# Foster thy young: Enhanced prediction of orphan genes in assembled genomes

**DOI:** 10.1101/2019.12.17.880294

**Authors:** Jing Li, Urminder Singh, Priyanka Bhandary, Jacqueline Campbell, Zebulun Arendsee, Arun S. Seetharam, Eve Syrkin Wurtele

**Author notes:** Equal first authors (Jing Li, Urminder Singh).

## Abstract

Proteins encoded by newly-emerged genes (“orphan genes”) share no sequence similarity with proteins in any other species. They provide organisms with a reservoir of genetic elements to quickly respond to changing selection pressures. Here, we systematically assess the ability of five gene annotation pipelines to accurately predict genes in genomes according to phylostratal origin. BRAKER and MAKER are existing, popular *ab initio* tools that infer gene structures by machine learning. Direct Inference is an evidence-based pipeline we developed to predict gene structures from alignments of RNA-Seq data. The BIND pipeline integrates *ab initio* predictions of BRAKER and Direct inference; MIND combines Direct Inference and MAKER predictions. We use highly-curated Arabidopsis and yeast annotations as gold-standard benchmarks, and cross-validate in rice. Each pipeline under-predicts orphan genes (as few as 11 percent, under one prediction scenario). Increasing RNA-Seq diversity greatly improves prediction efficacy. The combined methods (BIND and MIND) yield best predictions overall, BIND identifying 68% of annotated orphan genes and 99% of ancient genes in Arabidopsis. We provide a light weight, flexible, reproducible solution to improve gene prediction.

## Supplementary Table 11 for "Foster thy young: Enhanced prediction of orphan genes in assembled genomes" (part 1 of 3)

### Sheet: note
Note:
This is metadata for rice predicted genes by different methods with pool dataset
Sheet 3-6 are predictions by MAKER, BRAKER, DirInf, BIND, MIND with orphan-rich dataset
Sheet 7 is non-redundant genes predicted by each method
Sheet 8 is the genes only in NCBI but not predicted by any method
Column name	Explanation
qseqid	ID of predicted transcript
mRNA_len(nt)	length of predicted mRNA (nt)
mRNA_GC(%)	GC content of predicted mRNA (%)
strata	phylostrata of predicted protein
CDS_len(nt)	length of predicted CDS (nt)
CDS_GC(%)	GC content of predicted CDS (%)
prot_len(aa)	length of predicted protein (aa)
chromosome	chromosome ID
transcript_start	start of predicted transcript
transcript_end	end of predicted transcript
strand	strand of predicted transcript
overlap_anno	NCBI transcript ID for which predicted transcript overlap with
overlap_anno_strata	phylostrata of NCBI transcript that predicted transcript overlaps
overlap_anno_mRNA_len(nt)	mRNA length (nt) of overlapping NCBI transcript.
overlap_anno_mRNA_GC(%)	GC content (%) of mRNA of overlapping NCBI transcript
overlap_anno_CDS_len(nt)	CDS length (nt) of overlapping NCBI transcript.
overlap_anno_CDS_GC(%)	GC content (%) of CDS of overlapping NCBI transcript
overlap_anno_prot_len(aa)	protein length (aa) of overlapping NCBI transcript.
transcript_overlap_to_anno(nt)	length of overlapping region (nt), based on transcript coordinates
CDS_overlap_to_anno_len(nt)	length of overlappingregion (nt) based on CDS coordinates
blast_alignment_len(aa)	length of BLASTP aligned sequence (aa) for predicted protein and its overlapping NCBI protein
overlap_prot_similarity	similarity of predicted protein and its overlapping NCBI protein. Blank means no similarity
overlap_direction	do the predicted transcript and overlapping NCBI transcript transcribed from the same or opposite strands
query_fasta	sequence of predicted protein
anno_fasta	sequence of overlapping NCBI protein

### Sheet: maker
qseqid	strata	mRNA_len(nt)	mRNA_GC(%)	CDS_len(nt)	CDS_GC(%)	prot_len	chromosome	transcript_start	transcript_end	strand	overlap_anno	overlap_anno_strata	overlap_ara11_mRNA_len(nt)	overlap_ara11_mRNA_GC(%)	overlap_anno_CDS_len(nt)	overlap_anno_CDS_GC(%)	overlap_ara11_prot_len(aa)	transcript_overlap_to_anno(nt)	CDS_overlap_to_anno_len(nt)	blast_alignment_len(aa)	overlap_prot_similarity	overlap_direction	query_fasta	anno_fasta
augustus_masked-CM020521.1-processed-gene-0.28-mRNA-1	cellular organisms	2993	45.94	798	60.65	266	CM020521.1	30359	38490	+	rna-gnl|WGS:POTR|OsKitaake01g000600.1	Viridiplantae	1715	45.89	1077	45.87	359	4822	93			same	MAVVEQPQQQVVKLFNCWSFEDVQVNDISLADYLAVSSTKHATYLPHTAGRYSAKRFRKAQCPLVERLTNSLMMHGRNNGKKIMAVRIVKHAMEIIHLLTDANPIQVIVDAIINSGPREDATRIGSAGAVRRQAVDISPLRRVNQAIYLLTTGARESAFRNIKTIAECLADELINAAKGSSNSYAIKKKDEIERARSHGRCERAPDPLRLLGVGSEVRSRNPSCSDDDRGSRRRHGAGKDRHRHRLRNRWDITHQRRGQDCAPRF*	MVLGKIVIVIGSGIVGTLLTSGEAKIALPDFRDVLSGAFKFVTKQDKKDGPSTSSPHAAHLLSQVNHLREDLQLLSRSNQVAIVTVDGRPGPGAYGITAVVAGAIGYLYIRWKVKGWKLSDLMFVTKRGLSDACDVVGKQLEHVSENVNAAKRHLAGRIDHVDCTLDECQEITESTRKEVTVIHEDISAFQEEMQSVHLVVRTLETKLGRLSYTQDRTARGIYDLCEFTKRLDKSPKTDTRQVLSSTPLPAIELPERITRAASLPPSSEPEFSGPRSPVTEASKVVHSPTTMSASGLSMLVETSMPPKRGVLSRASSMKEGSQELSNGSSSSGEPTIGRNVPNSRLFGGFGFLKSSAS*
augustus_masked-CM020521.1-processed-gene-0.28-mRNA-1	cellular organisms	2993	45.94	798	60.65	266	CM020521.1	30359	38490	+	rna-gnl|WGS:POTR|OsKitaake01g000500.1	cellular organisms	1250	52.72	603	59.7	201	1519	578	200	homologous	same	MAVVEQPQQQVVKLFNCWSFEDVQVNDISLADYLAVSSTKHATYLPHTAGRYSAKRFRKAQCPLVERLTNSLMMHGRNNGKKIMAVRIVKHAMEIIHLLTDANPIQVIVDAIINSGPREDATRIGSAGAVRRQAVDISPLRRVNQAIYLLTTGARESAFRNIKTIAECLADELINAAKGSSNSYAIKKKDEIERARSHGRCERAPDPLRLLGVGSEVRSRNPSCSDDDRGSRRRHGAGKDRHRHRLRNRWDITHQRRGQDCAPRF*	MAVVEQPQQQVVKLFNCWSFEDVQVNDISLADYLAVSSTKHATYLPHTAGRYSAKRFRKAQCPLVERLTNSLMMHGRNNGKKIMAVRIVKHAMEIIHLLTDANPIQVIVDAIINSGPREDATRIGSAGAVRRQAVDISPLRRVNQAIYLLTTGARESAFRNIKTIAECLADELINAAKGSSNSYAIKKKDEIERVAKANR*
augustus_masked-CM020521.1-processed-gene-0.28-mRNA-1	cellular organisms	2993	45.94	798	60.65	266	CM020521.1	30359	38490	+	rna-gnl|WGS:POTR|OsKitaake01g000600.2	Viridiplantae	1709	45.99	1071	46.03	357	4822	93			same	MAVVEQPQQQVVKLFNCWSFEDVQVNDISLADYLAVSSTKHATYLPHTAGRYSAKRFRKAQCPLVERLTNSLMMHGRNNGKKIMAVRIVKHAMEIIHLLTDANPIQVIVDAIINSGPREDATRIGSAGAVRRQAVDISPLRRVNQAIYLLTTGARESAFRNIKTIAECLADELINAAKGSSNSYAIKKKDEIERARSHGRCERAPDPLRLLGVGSEVRSRNPSCSDDDRGSRRRHGAGKDRHRHRLRNRWDITHQRRGQDCAPRF*	MVLGKIVIVIGSGIVGTLLTSGEAKIALPDFRDVLSGAFKFVTKQDKKDGPSTSSPHAAHLLSQVNHLREDLQLLSRSNQVAIVTVDGRPGPGAYGITAVVAGAIGYLYIRWKGWKLSDLMFVTKRGLSDACDVVGKQLEHVSENVNAAKRHLAGRIDHVDCTLDECQEITESTRKEVTVIHEDISAFQEEMQSVHLVVRTLETKLGRLSYTQDRTARGIYDLCEFTKRLDKSPKTDTRQVLSSTPLPAIELPERITRAASLPPSSEPEFSGPRSPVTEASKVVHSPTTMSASGLSMLVETSMPPKRGVLSRASSMKEGSQELSNGSSSSGEPTIGRNVPNSRLFGGFGFLKSSAS*
augustus_masked-CM020521.1-processed-gene-0.30-mRNA-1	cellular organisms	2796	61.98	2796	61.98	932	CM020521.1	70979	77001	+	rna-gnl|WGS:POTR|OsKitaake01g001000.1	cellular organisms	1313	58.19	930	63.87	310	1296	829	278	homologous	same	MVAVATARALAYLHHDCKPQVLHLNIKSRSILLDKEHEAKLLDFGLAKLLPEPSNLPDYVAPELASSSSLSSRHGGDKCDMFSFGVVLIAGYGDGAEAGEQPPWTTGHGGGGGGPARLREGDGGEQHSLRLLRPEHEESRRGKSFQVSAGGVGPAGYAVEGWRRVAVVEGGGGGLLRVDPAKEARGAADGHSSPKGLRPTGGAQAGGRYGTTMPVPATPSTSPPWKETGGTSLEAQVEVGRWRLAIFFLMHPSKTTATVVANVAAAALPLPLPRAATPLDARMVKTGFDVLTYRLNLGLRSLLSSGHLHRARAMFDQMPHKNIFSLNLILSAYSSSGDLPAAQHLFLSSPHRNATTWTIMMRAHAAAGRTSDALSLFRAMLGEGVIPDRVTVTTVLNLPGCTVPSLHPFAIKFGLDTHVFVCNTLLDAYCKHGLLAAARRVFLEMHDKDAVTYNAMMMGCSKEGLHTQALQLFAAMRRAGIPATHFTFSSILTVAAGMAHLLLGHQVHALVLRSTSVLNVFVNNSLLDFYSKCDCLDDMRRLFDEMPERDNVSYNVIIAAYAWNQCAATVLRLFREMQKLGFDRQVLPYATMLSVAGSLPDVHIGKQIHAQLVLLGLASEDLLGNALIDMERSMQVQMQMQQATTVLSSSSNRPWTLWCHPVPVVSSPSHAKNKKHGLRLRAGMAMASSELPDLSAIQRVVLDIEGTTTPISFVADVLFPYARDNVRRHLAATYGSSEETRADVALLRAQVEEDLAQGVDGAVAVPPDAEGEGEGAVVEALAANVESMIRADRKVTALKQLQGRIWRRGFDSGELRSEVYDDAADALRRWRAKAYIYSSGSREAQRLIFANTAAHGDLRDHLCGFFDTTIGAKREVSSYYEIWQTLGTDRPSQILFLTDVYQEAAAAKTAGQPHSTLTQQICRPLRRCAAH*	MQVQMQMQQATTVLSSSSNRPWTLWCHPVPVVSSPSHAKNKKHGLRLRAGMAMASSELPDLSAIQRVVLDIEGTTTPISFVADVLFPYARDNVRRHLAATYGSSEETRADVALLRAQVEEDLAQGVDGAVAVPPDAEGEGEGAVVEALAANVESMIRADRKVTALKQLQGRIWRRGFDSGELRSEVYDDAADALRRWRAKAYIYSSGSREAQRLIFANTAAHGDLRDHLCGFFDTTIGAKREVSSYYEIWQTLGTDRPSQILFLTDVYQEAAAAKTAGLEVIISVRPGNAPLPDNHGFHTITSFAEISI*
augustus_masked-CM020521.1-processed-gene-0.30-mRNA-1	cellular organisms	2796	61.98	2796	61.98	932	CM020521.1	70979	77001	+	rna-gnl|WGS:POTR|OsKitaake01g000800.1	cellular organisms	919	61.59	816	61.89	272	871	679	227	homologous	same	MVAVATARALAYLHHDCKPQVLHLNIKSRSILLDKEHEAKLLDFGLAKLLPEPSNLPDYVAPELASSSSLSSRHGGDKCDMFSFGVVLIAGYGDGAEAGEQPPWTTGHGGGGGGPARLREGDGGEQHSLRLLRPEHEESRRGKSFQVSAGGVGPAGYAVEGWRRVAVVEGGGGGLLRVDPAKEARGAADGHSSPKGLRPTGGAQAGGRYGTTMPVPATPSTSPPWKETGGTSLEAQVEVGRWRLAIFFLMHPSKTTATVVANVAAAALPLPLPRAATPLDARMVKTGFDVLTYRLNLGLRSLLSSGHLHRARAMFDQMPHKNIFSLNLILSAYSSSGDLPAAQHLFLSSPHRNATTWTIMMRAHAAAGRTSDALSLFRAMLGEGVIPDRVTVTTVLNLPGCTVPSLHPFAIKFGLDTHVFVCNTLLDAYCKHGLLAAARRVFLEMHDKDAVTYNAMMMGCSKEGLHTQALQLFAAMRRAGIPATHFTFSSILTVAAGMAHLLLGHQVHALVLRSTSVLNVFVNNSLLDFYSKCDCLDDMRRLFDEMPERDNVSYNVIIAAYAWNQCAATVLRLFREMQKLGFDRQVLPYATMLSVAGSLPDVHIGKQIHAQLVLLGLASEDLLGNALIDMERSMQVQMQMQQATTVLSSSSNRPWTLWCHPVPVVSSPSHAKNKKHGLRLRAGMAMASSELPDLSAIQRVVLDIEGTTTPISFVADVLFPYARDNVRRHLAATYGSSEETRADVALLRAQVEEDLAQGVDGAVAVPPDAEGEGEGAVVEALAANVESMIRADRKVTALKQLQGRIWRRGFDSGELRSEVYDDAADALRRWRAKAYIYSSGSREAQRLIFANTAAHGDLRDHLCGFFDTTIGAKREVSSYYEIWQTLGTDRPSQILFLTDVYQEAAAAKTAGQPHSTLTQQICRPLRRCAAH*	MVAVATARALAYLHHDCKPQVLHLNIKSRSILLDKEHEAKLLDFGLAKLLPEPSNLPDYVAPELASSSSLSSRHGGDKCDMFSFGVVLIAGYGDGAEAGEQPPWTTGHGGGGGGPARLREGDGGEQHSLRLLRPEHEESRRGKSFQVSAGGVGPAGYAVEGWRRVAVVEGGGGGLLRVDPAKEARGAADGHSSPKGLRPTGGAQAGGRYGTTMPVPATPSTSPPWKEYAPAAPGVVPLKQPSSQAAPAGVVPMQPSSSTTAATKKRKMIEE*
augustus_masked-CM020521.1-processed-gene-0.30-mRNA-1	cellular organisms	2796	61.98	2796	61.98	932	CM020521.1	70979	77001	+	rna-gnl|WGS:POTR|OsKitaake01g000900.1	Eukaryota	3010	51.43	2334	49.96	778	3236	1042	348	homologous	same	MVAVATARALAYLHHDCKPQVLHLNIKSRSILLDKEHEAKLLDFGLAKLLPEPSNLPDYVAPELASSSSLSSRHGGDKCDMFSFGVVLIAGYGDGAEAGEQPPWTTGHGGGGGGPARLREGDGGEQHSLRLLRPEHEESRRGKSFQVSAGGVGPAGYAVEGWRRVAVVEGGGGGLLRVDPAKEARGAADGHSSPKGLRPTGGAQAGGRYGTTMPVPATPSTSPPWKETGGTSLEAQVEVGRWRLAIFFLMHPSKTTATVVANVAAAALPLPLPRAATPLDARMVKTGFDVLTYRLNLGLRSLLSSGHLHRARAMFDQMPHKNIFSLNLILSAYSSSGDLPAAQHLFLSSPHRNATTWTIMMRAHAAAGRTSDALSLFRAMLGEGVIPDRVTVTTVLNLPGCTVPSLHPFAIKFGLDTHVFVCNTLLDAYCKHGLLAAARRVFLEMHDKDAVTYNAMMMGCSKEGLHTQALQLFAAMRRAGIPATHFTFSSILTVAAGMAHLLLGHQVHALVLRSTSVLNVFVNNSLLDFYSKCDCLDDMRRLFDEMPERDNVSYNVIIAAYAWNQCAATVLRLFREMQKLGFDRQVLPYATMLSVAGSLPDVHIGKQIHAQLVLLGLASEDLLGNALIDMERSMQVQMQMQQATTVLSSSSNRPWTLWCHPVPVVSSPSHAKNKKHGLRLRAGMAMASSELPDLSAIQRVVLDIEGTTTPISFVADVLFPYARDNVRRHLAATYGSSEETRADVALLRAQVEEDLAQGVDGAVAVPPDAEGEGEGAVVEALAANVESMIRADRKVTALKQLQGRIWRRGFDSGELRSEVYDDAADALRRWRAKAYIYSSGSREAQRLIFANTAAHGDLRDHLCGFFDTTIGAKREVSSYYEIWQTLGTDRPSQILFLTDVYQEAAAAKTAGQPHSTLTQQICRPLRRCAAH*	MVKTGFDVLTYRLNLGLRSLLSSGHLHRARAMFDQMPHKNIFSLNLILSAYSSSGDLPAAQHLFLSSPHRNATTWTIMMRAHAAAGRTSDALSLFRAMLGEGVIPDRVTVTTVLNLPGCTVPSLHPFAIKFGLDTHVFVCNTLLDAYCKHGLLAAARRVFLEMHDKDAVTYNAMMMGCSKEGLHTQALQLFAAMRRAGIPATHFTFSSILTVAAGMAHLLLGHQVHALVLRSTSVLNVFVNNSLLDFYSKCDCLDDMRRLFDEMPERDNVSYNVIIAAYAWNQCAATVLRLFREMQKLGFDRQVLPYATMLSVAGSLPDVHIGKQIHAQLVLLGLASEDLLGNALIDMYSKCGMLDAAKSNFSNRSEKSAISWTALITGYVQNGQHEEALQLFSDMRRAGLRPDRATFSSIIKASSSLAMIGLGRQLHSYLIRSGYKSSVFSGSVLVDMYAKCGCLDEALRTFDEMPERNSISWNAVISAYAHYGEAKNAIKMFEGMLHCGFNPDSVTFLSVLAACSHNGLADECMKYFHLMKHQYSISPWKEHYACVIDTLGRVGCFSQVQKMLVEMPFKADPIIWTSILHSCRIHGNQELARVAADKLFGMEPTDATPYVILSNIYARAGQWEDAACVKKIMRDRGVRKESGYSWVEIKQKIYSFASNDLTSPMIDEIKDELDRLYKEMDKQGYKPDITCALHMVDHELKLESLKYHSERLAIAFALMNTPAGTPIRIMKNLTACLDCHAVIKMISKIVNRDIIVRDSRRFHHFKDGVCSCGDYW*
augustus_masked-CM020521.1-processed-gene-102.5-mRNA-1	cellular organisms	1512	59.99	1512	59.99	504	CM020521.1	10212871	10214382	-	rna-gnl|WGS:POTR|OsKitaake01g128600.1	cellular organisms	1772	55.98	1374	59.61	458	1476	1373	458	homologous	same	MISASSLPAHLAIETLARLGSERTARQRDEVFDAEVDDGGEVGREKMLLEELLRCQIQEWYPAFRRHTVPTVILPLPAAFLRYLAGRPAYPDTGGEHPEGRDDDAEPLPFFLPAITSGRSAFPPAHAHHPDPVSLLDRDNSDLFFDSADDDDRDADSPLRPAFPELEAAVDSAIAELGGAALPKLNWSAPKDAAFMSADGTIRCTCFAEVAMLLRSSDCVAHDLACARPSCKDFAPPAGVRRNAATGADEGARPNVYKNTKDTTEEQTDQHEALETSGTGAPPNGGESSNDAGSMSDSKESADKGGNQSAVDGETDDAPQEDVGEESNWTWVDDGFQYYLALRKWYPGLRPELEFRCFVRQRRLIAMSQRDPSAYYPSLPGWSAEVQPKIEAFFEQVIEPQFASENYTFDVYVRADGWVKLIDFNPWGGYTLPLLFTWEELEQEEREEVEVRVVMQHGAVRPGLMTAVPYDMLDWGEGSGWDVFLKKADDELNKQMASLGADS*	MLLEELLRCQIQEWYPAFRRHTVPTVILPLPAAFLRYLAGRPAYPDTGGEHPEGRDDDAEPLPFFLPAITSGRSAFPPAHAHHPDPVSLLDRDNSDLFFDSADDDDRDADSPLRPAFPELEAAVDSAIAELGGAALPKLNWSAPKDAAFMSADGTIRCTCFAEVAMLLRSSDCVAHDLACARPSCKDFAPPAGVRRNAATGADEGARPNVYKNTKDTTEEQTDQHEALETSGTGAPPNGGESSNDAGSMSDSKESADKGGNQSAVDGETDDAPQEDVGEESNWTWVDDGFQYYLALRKWYPGLRPELEFRCFVRQRRLIAMSQRDPSAYYPSLPGWSAEVQPKIEAFFEQVIEPQFASENYTFDVYVRADGWVKLIDFNPWGGYTLPLLFTWEELEQEEREEVEVRVVMQHGAVRPGLMTAVPYDMLDWGEGSGWDVFLKKADDELNKQMASLGADS*
augustus_masked-CM020521.1-processed-gene-103.21-mRNA-1	Poaceae	327	66.67	327	66.67	109	CM020521.1	10307494	10307820	+	rna-gnl|WGS:POTR|OsKitaake01g129200.1	Poaceae	333	66.37	333	66.37	111	326	326	109	homologous	same	MGKYSSSERKKGPEKDTSIRSATVSFSSSSSSAGTRPSCWRSVVTTATARRRCCGGDEHDTAARASVLHGDHHLGGIGKKVDASAGAGVRTLVERNDFYCQECNTHGK*	MEMGKYSSSERKKGPEKDTSIRSATVSFSSSSSSAGTRPSCWRSVVTTATARRRCCGGDEHDTAARASVLHGDHHLGGIGKKVDASAGAGVRTLVERNDFYCQECNTHGK*
augustus_masked-CM020521.1-processed-gene-105.21-mRNA-1	cellular organisms	1553	55.25	777	61.39	259	CM020521.1	10503837	10508926	+	rna-gnl|WGS:POTR|OsKitaake01g131200.1	cellular organisms	171	56.14	171	56.14	57	323	165	56	homologous	same	MSDGTANCIDILIAIILPPLGVFLKFGCKVEFWLCLLLTFFGYLPGIIYAVYAITKIVSLESNVPNRSHHLLTPLRPLSQSPVIHAPKSRPSIEIAASHPFPHAQFALPLSRVQPLPPPIDHLRAPHPSLHAHSPLLLSHRSLSPGAQPSSQLIAGDQRYDGVIALASPPPISSPPNLFCAATGALSTAQVSFDPSRAATGALSTVPPSVRRSLARCHRIPPHRVASQVVIDSCRPLSVAPPLGLLAIAGHRTRRPTK*	MSDGTANCIDILIAIILPPLGVFLKFGCKVEFWLCLLLTFFGYLPGIIYAVYAITK*
augustus_masked-CM020521.1-processed-gene-105.22-mRNA-1	Eukaryota	723	57.81	723	57.81	241	CM020521.1	10523504	10524226	+	rna-gnl|WGS:POTR|OsKitaake01g131500.1	Eukaryota	723	57.81	723	57.81	241	722	722	241	identical	same	MARNRIILKKVAKDSTRRLTFKKRRRGLIKKAGELASLCGIGVCVVVYGEGEVKPEVWPSAPEARAILSRFNSAPNIDRFKRVTNQEQYLRKRIAKARERTSKADDVNRERDATIMLYEAATGKRPVADLNVQELTNLGLVINERINHLKERIERLGGAALMAPPPSTQPTEASSSLPPLVPYANGAGMEGNKRMKVSTHQKGWFINMSTMTGDAGTSADVEGNTGVGTSARGDMMHLSN*	MARNRIILKKVAKDSTRRLTFKKRRRGLIKKAGELASLCGIGVCVVVYGEGEVKPEVWPSAPEARAILSRFNSAPNIDRFKRVTNQEQYLRKRIAKARERTSKADDVNRERDATIMLYEAATGKRPVADLNVQELTNLGLVINERINHLKERIERLGGAALMAPPPSTQPTEASSSLPPLVPYANGAGMEGNKRMKVSTHQKGWFINMSTMTGDAGTSADVEGNTGVGTSARGDMMHLSN*
augustus_masked-CM020521.1-processed-gene-106.2-mRNA-1	cellular organisms	1431	71.07	1431	71.07	477	CM020521.1	10680104	10681534	+	rna-gnl|WGS:POTR|OsKitaake01g132400.1	cellular organisms	1897	64.94	1440	70.9	480	1430	1421	474	homologous	same	MASLQSGGDAAANGVDADVDGAASPPSAKRPRAGAGAAAITDAEVRAEFAHHDRAVARLNNGTFGCCPASVLAARARWQRLFLSQPDAFYFHHLQPGLARSRAAVAAAVGAGDASEVSLVDNVTTAAAIIMQHVAWSFAEGDFARGDVVLMFLYTYCSIKNSIHAYVARAGATVVEVPLPFPVSSPDAIVAEFRAALAVARDGGRRRVRLAVIDHITAMPTVLIPVKELVAICREEGVDKVFVDAAHAVGQVPVDVRDIGADFYASNLHKWFFCPSAVAFIHTRKDDPVSSKLHHPVVSSEYGNGLPMESAWIGVRDYSAQLVVPDVVDFVNRFDGGVEGIRRRNHDKVVEMGTMLAAAWGTFLGTPPEMCGSMLMVGLPGSLGVGSEDDAVGLRTMLRKQFKVEVPLYYNSKAAAADAPPEMVKDGNGDPVTGYVRISHQVYNVREEYEALRDAVAKLVADGFTCRKLRPPEKVH*	MASLQSGGDAAANGVDADVDGAASPPSAKRPRAGAGAAAITDAEVRAEFAHHDRAVARLNNGTFGCCPASVLAARARWQRLFLSQPDAFYFHHLQPGLARSRAAVAAAVGAGDASEVSLVDNVTTAAAIIMQHVAWSFAEGDFARGDVVLMFLYTYCSIKNSIHAYVARAGATVVEVPLPFPVSSPDAIVAEFRAALAVARDGGRRRVRLAVIDHITAMPTVLIPVKELVAICREEGVDKVFVDAAHAVGQVPVDVRDIGADFYASNLHKWFFCPSAVAFIHTRKDDPVSSKLHHPVVSSEYGNGLPMESAWIGVRDYSAQLVVPDVVDFVNRFDGGVEGIRRRNHDKVVEMGTMLAAAWGTFLGTPPEMCGSMLMVGLPGSLGVGSEDDAVGLRTMLRKQFKVEVPLYYNSKAAAADAPPEMVKDGNGDPVTGYVRISHQVYNVREEYEALRDAVAKLVADGFTCRKLRPPEKEETLA*
augustus_masked-CM020521.1-processed-gene-110.11-mRNA-1	Mesangiospermae	1263	62.31	1263	62.31	421	CM020521.1	11064208	11065470	-	rna-gnl|WGS:POTR|OsKitaake01g136000.1	Mesangiospermae	1565	59.49	1263	62.31	421	1262	1262	421	identical	same	MADQLRRRWAAADDGVLYEVARRIPCEIDRRHMGRVCNSWRVALVKLKAPAPPPPLPWLALPESDDGLPATVSCVLSGCRTHAFSVLQGARGARYFGSYDGGWLFLAVGGQAQCQALLNLKINGFQTLDLPNLAPVNSVNPNRDREMAIVAATLSCQPTEQGCIVAGIIESSPNLVAVGHVTRSIAFWRMGDQVVLPVLWALEEDNPLMRLEEVEDLLCHHGAFHFLTRAEDVLACEEPPVFYRDSVSLVPANMFFLPRVHDENETVLARYLVGSGKKLLMVVRLASGRGQRTTSAFRVFQKKKFNTGEEDEPSQNRSAHFEYYWSELDELDGRMLFVGLGCSRSYKAGDGRYPGMEEGVYFLDDPSIHQMIIGDAPKPPYLCSDNGKWSRAPTDPQGQVERCFPERGPSIHSPPVWILP*	MADQLRRRWAAADDGVLYEVARRIPCEIDRRHMGRVCNSWRVALVKLKAPAPPPPLPWLALPESDDGLPATVSCVLSGCRTHAFSVLQGARGARYFGSYDGGWLFLAVGGQAQCQALLNLKINGFQTLDLPNLAPVNSVNPNRDREMAIVAATLSCQPTEQGCIVAGIIESSPNLVAVGHVTRSIAFWRMGDQVVLPVLWALEEDNPLMRLEEVEDLLCHHGAFHFLTRAEDVLACEEPPVFYRDSVSLVPANMFFLPRVHDENETVLARYLVGSGKKLLMVVRLASGRGQRTTSAFRVFQKKKFNTGEEDEPSQNRSAHFEYYWSELDELDGRMLFVGLGCSRSYKAGDGRYPGMEEGVYFLDDPSIHQMIIGDAPKPPYLCSDNGKWSRAPTDPQGQVERCFPERGPSIHSPPVWILP*
augustus_masked-CM020521.1-processed-gene-111.34-mRNA-1	Eukaryota	867	71.63	867	71.63	289	CM020521.1	11152077	11154704	-	rna-gnl|WGS:POTR|OsKitaake01g137200.1	Eukaryota	630	73.17	630	73.17	210	2315	624	210	homologous	same	MAEKRLLLPVALTMTQKHGGGEKVWARPWRSSSRAGDASFVEAIVAQARVFDFRSSLVDLLTVSAARALLILYVDGGCTVSFGSAAIDTTVTSDAAAADEWVRRVRASAATTPRGGGGLLVGLDCEWKPCDHLWPAVAPTVAILQLCAGDSCLILQLLHVAGARRVPPLVGDLLADPSVRLVGIGIGENAAKLADGYGVRCAAPVDLEDVFDRRLGRLPGARRLGLKGYVREVLGLTMEKPMDVTRSDWERRHLDAAQVRYACSARGSSPTSRQRDRHACLQCTWVVI*	MTFGSAAIDTTVTSDAAAADEWVRRVRASAATTPRGGGGLLVGLDCEWKPCDHLWPAVAPTVAILQLCAGDSCLILQLLHVAGARRVPPLVGDLLADPSVRLVGIGIGENAAKLADGYGVRCAAPVDLEDVFDRRLGRLPGARRLGLKGYVREVLGLTMEKPMDVTRSDWERRHLDAAQVRYACSARGSSPTSRQRDRHACLQCTWVVI*
augustus_masked-CM020521.1-processed-gene-113.10-mRNA-1	cellular organisms	375	71.47	375	71.47	125	CM020521.1	11369022	11369396	-	rna-gnl|WGS:POTR|OsKitaake01g138900.1	cellular organisms	738	54.74	375	71.47	125	374	374	125	identical	same	MASTLTNVGLSTPAAAASSLVRPVAGAGRVVFPRVGRGGFAAVRASGPATPPDISDKMSESIDKAKEACAEDTASGECAAAWDEVEELSAAASHARDKLKETSDPLEAYCKDNPETDECRTYDN*	MASTLTNVGLSTPAAAASSLVRPVAGAGRVVFPRVGRGGFAAVRASGPATPPDISDKMSESIDKAKEACAEDTASGECAAAWDEVEELSAAASHARDKLKETSDPLEAYCKDNPETDECRTYDN*
augustus_masked-CM020521.1-processed-gene-115.9-mRNA-1	Oryza sativa	285	68.07	285	68.07	95	CM020521.1	11544885	11545169	+	rna-gnl|WGS:POTR|OsKitaake01g140300.1	Embryophyta	1923	61.41	738	77.37	246	284				same	MRTPAAPCARACPPHVATQQQAAAHAESRPERPVLPCRRSTLPPPLHLRADQPTNCRCICSLQLAVGFAPISPRGLASSLPSPAAGSPRGCLRA*	MPASYLQPRRGTNGRRIMEHGAGEEMVAFYEAWVGREERIVADLTDALLPARRRRDVLAPLVDAAVGHVSEYYERKARLADRDVVAALDPRWLNPLERTFLWAWGWKPALVFRFADGAVAGGSSHQQQRRALERVRAATAEAEREVDREVAVVQESLAGPRVLAALRRQHPRNGEADEAVAAVGRSLRVLLAAADALRERTVRDVVGTLAPDQAGAFLAAMLRFHLGVHRAGRNWGSGNGGRRGL*
augustus_masked-CM020521.1-processed-gene-117.10-mRNA-1	Mesangiospermae	768	69.14	768	69.14	256	CM020521.1	11766287	11767054	+	rna-gnl|WGS:POTR|OsKitaake01g145200.1	Mesangiospermae	1067	58.76	768	69.14	256	767	767	116	identical	same	MERKKTRAQSLSRGGESSSRPRHLALRCYLHQINTPPPPLLPLHSHSHPHHHLPPRLSHSLLAMALHLFLLLLLAASLALANAAPPPNDEGATTIVLKDGTTCKLCASCDNPCNPSYYPPPPPPVVTPTPQCPPPPSYPSGGGGGGGGGTVMYTSPPPPYSGGGGGSSTGGGGIYYPPPTGGGGGGGGGWQQGGGGGGAYPTPPPPNPFLPYFPFYYYSPPPPFYSSGSSVAGVSAISSAAAATFTLLLTGLLLW*	MERKKTRAQSLSRGGESSSRPRHLALRCYLHQINTPPPPLLPLHSHSHPHHHLPPRLSHSLLAMALHLFLLLLLAASLALANAAPPPNDEGATTIVLKDGTTCKLCASCDNPCNPSYYPPPPPPVVTPTPQCPPPPSYPSGGGGGGGGGTVMYTSPPPPYSGGGGGSSTGGGGIYYPPPTGGGGGGGGGWQQGGGGGGAYPTPPPPNPFLPYFPFYYYSPPPPFYSSGSSVAGVSAISSAAAATFTLLLTGLLLW*
augustus_masked-CM020521.1-processed-gene-117.13-mRNA-1	Magnoliophyta	513	77.78	513	77.78	171	CM020521.1	11724654	11725166	-	rna-gnl|WGS:POTR|OsKitaake01g143150.1	Spermatophyta	1613	53.32	513	77.78	171	512	512	171	identical	same	MDHRTYKGGVKAYWKHRGYYRLDAAAAQRRAPLPTAELGGGARRGGAPAQEPRRARRHRGWRVRHGLGRRVLRALSPRRWLVRLRDAYVSAMLRLASSPAVGFGAGAPYCTAGQESFARPRQLKEYDEKVLVEIYRSILARGGVPVAVPAGGPAATATAAATTIRLSTAA*	MDHRTYKGGVKAYWKHRGYYRLDAAAAQRRAPLPTAELGGGARRGGAPAQEPRRARRHRGWRVRHGLGRRVLRALSPRRWLVRLRDAYVSAMLRLASSPAVGFGAGAPYCTAGQESFARPRQLKEYDEKVLVEIYRSILARGGVPVAVPAGGPAATATAAATTIRLSTAA*
augustus_masked-CM020521.1-processed-gene-118.13-mRNA-1	Eukaryota	597	74.54	597	74.54	199	CM020521.1	11871331	11871927	+	rna-gnl|WGS:POTR|OsKitaake01g146100.1	Eukaryota	1397	56.12	597	74.54	199	596	596	199	identical	same	MSDRGTSSSVSGDTDADSVPTADAAAPLWAPHGRALTGCLVVVNVALVLLVYLYFWRVFSRKRAAAAASARSDDDDDDDEASSSASAPPPAAAAVSVRTRDDVLASLPVFVVRSSGGEKAEAEAECAVCIAELRDGDECRALPRCGHRFHASCVDGWLRLHTTCPLCRASVVALAAAPERKGGVADTTAAAEDVDARV*	MSDRGTSSSVSGDTDADSVPTADAAAPLWAPHGRALTGCLVVVNVALVLLVYLYFWRVFSRKRAAAAASARSDDDDDDDEASSSASAPPPAAAAVSVRTRDDVLASLPVFVVRSSGGEKAEAEAECAVCIAELRDGDECRALPRCGHRFHASCVDGWLRLHTTCPLCRASVVALAAAPERKGGVADTTAAAEDVDARV*
augustus_masked-CM020521.1-processed-gene-12.16-mRNA-1	Embryophyta	858	48.72	858	48.72	286	CM020521.1	1203329	1204186	-	rna-gnl|WGS:POTR|OsKitaake01g014100.1	Embryophyta	1959	44.1	858	48.72	286	857	857	32	identical	same	MDSKKFLQLLEEKKKRILEKKEAPLKWEQKLEAAAKAKADAEAKEKKLKSRKHRRRGHSSSDSESDSDSDGDRKHRKRKDRKRHRKHGHSDSDEAKRHKRRSKRRSSDSSDDTDSDEYDSGSEEENRRKKRSHRRKHRRHSSRSDSDASDYSSDDEERRSSKKDHSSSRSHRHHHHRSSGDDSGSESEERGRSRHKKHHRSSDEDATSDSNNHKHRRSRSLEESSDDAAAGEYEKVRNGKRPHKTGHHRHHHRHHHHHHDHRSSSEPNDKKRQDGQKALEGGNVD*	MDSKKFLQLLEEKKKRILEKKEAPLKWEQKLEAAAKAKADAEAKEKKLKSRKHRRRGHSSSDSESDSDSDGDRKHRKRKDRKRHRKHGHSDSDEAKRHKRRSKRRSSDSSDDTDSDEYDSGSEEENRRKKRSHRRKHRRHSSRSDSDASDYSSDDEERRSSKKDHSSSRSHRHHHHRSSGDDSGSESEERGRSRHKKHHRSSDEDATSDSNNHKHRRSRSLEESSDDAAAGEYEKVRNGKRPHKTGHHRHHHRHHHHHHDHRSSSEPNDKKRQDGQKALEGGNVD*
augustus_masked-CM020521.1-processed-gene-12.16-mRNA-1	Embryophyta	858	48.72	858	48.72	286	CM020521.1	1203329	1204186	-	rna-gnl|WGS:POTR|OsKitaake01g014100.3	Embryophyta	1358	48.01	858	48.72	286	857	857	32	identical	same	MDSKKFLQLLEEKKKRILEKKEAPLKWEQKLEAAAKAKADAEAKEKKLKSRKHRRRGHSSSDSESDSDSDGDRKHRKRKDRKRHRKHGHSDSDEAKRHKRRSKRRSSDSSDDTDSDEYDSGSEEENRRKKRSHRRKHRRHSSRSDSDASDYSSDDEERRSSKKDHSSSRSHRHHHHRSSGDDSGSESEERGRSRHKKHHRSSDEDATSDSNNHKHRRSRSLEESSDDAAAGEYEKVRNGKRPHKTGHHRHHHRHHHHHHDHRSSSEPNDKKRQDGQKALEGGNVD*	MDSKKFLQLLEEKKKRILEKKEAPLKWEQKLEAAAKAKADAEAKEKKLKSRKHRRRGHSSSDSESDSDSDGDRKHRKRKDRKRHRKHGHSDSDEAKRHKRRSKRRSSDSSDDTDSDEYDSGSEEENRRKKRSHRRKHRRHSSRSDSDASDYSSDDEERRSSKKDHSSSRSHRHHHHRSSGDDSGSESEERGRSRHKKHHRSSDEDATSDSNNHKHRRSRSLEESSDDAAAGEYEKVRNGKRPHKTGHHRHHHRHHHHHHDHRSSSEPNDKKRQDGQKALEGGNVD*
augustus_masked-CM020521.1-processed-gene-12.16-mRNA-1	Embryophyta	858	48.72	858	48.72	286	CM020521.1	1203329	1204186	-	rna-gnl|WGS:POTR|OsKitaake01g014100.2	Embryophyta	1394	48.13	858	48.72	286	857	857	32	identical	same	MDSKKFLQLLEEKKKRILEKKEAPLKWEQKLEAAAKAKADAEAKEKKLKSRKHRRRGHSSSDSESDSDSDGDRKHRKRKDRKRHRKHGHSDSDEAKRHKRRSKRRSSDSSDDTDSDEYDSGSEEENRRKKRSHRRKHRRHSSRSDSDASDYSSDDEERRSSKKDHSSSRSHRHHHHRSSGDDSGSESEERGRSRHKKHHRSSDEDATSDSNNHKHRRSRSLEESSDDAAAGEYEKVRNGKRPHKTGHHRHHHRHHHHHHDHRSSSEPNDKKRQDGQKALEGGNVD*	MDSKKFLQLLEEKKKRILEKKEAPLKWEQKLEAAAKAKADAEAKEKKLKSRKHRRRGHSSSDSESDSDSDGDRKHRKRKDRKRHRKHGHSDSDEAKRHKRRSKRRSSDSSDDTDSDEYDSGSEEENRRKKRSHRRKHRRHSSRSDSDASDYSSDDEERRSSKKDHSSSRSHRHHHHRSSGDDSGSESEERGRSRHKKHHRSSDEDATSDSNNHKHRRSRSLEESSDDAAAGEYEKVRNGKRPHKTGHHRHHHRHHHHHHDHRSSSEPNDKKRQDGQKALEGGNVD*
augustus_masked-CM020521.1-processed-gene-122.2-mRNA-1	cellular organisms	384	72.14	384	72.14	128	CM020521.1	12255666	12256049	+	rna-gnl|WGS:POTR|OsKitaake01g148600.1	cellular organisms	911	63.34	384	72.14	128	383	383	128	identical	same	MPDRSFKVPWKRALAVARPRSTMAPPRAATARELLRVCCEVQSRFQEVELPLLVVHGGDDTLCDPECAEELHRRAGSEDKTLRVYPGMWHQLVGEPEENVDKVFGDVLDWFKSHAAAAAATPGEGQQ*	MPDRSFKVPWKRALAVARPRSTMAPPRAATARELLRVCCEVQSRFQEVELPLLVVHGGDDTLCDPECAEELHRRAGSEDKTLRVYPGMWHQLVGEPEENVDKVFGDVLDWFKSHAAAAAATPGEGQQ*
augustus_masked-CM020521.1-processed-gene-124.14-mRNA-1	Poaceae	381	69.03	381	69.03	127	CM020521.1	12461538	12461918	-	rna-gnl|WGS:POTR|OsKitaake01g150300.1	Poaceae	1564	48.15	381	69.03	127	380	380	127	identical	same	MDYYHFDFDLAGHETLAKFAAFVVVQALVYLILSYSSAVFVSGGVAGHGRSASFRRPDGVERSESARRMAALLAAEMTPRFGGGEPSSPAGGGQPQGGRSTSNDDDGARGDVELELLLIRCCSFSC*	MDYYHFDFDLAGHETLAKFAAFVVVQALVYLILSYSSAVFVSGGVAGHGRSASFRRPDGVERSESARRMAALLAAEMTPRFGGGEPSSPAGGGQPQGGRSTSNDDDGARGDVELELLLIRCCSFSC*
augustus_masked-CM020521.1-processed-gene-127.19-mRNA-1	Oryza sativa	237	61.18	237	61.18	79	CM020521.1	12780290	12780588	-	rna-gnl|WGS:POTR|OsKitaake01g152500.3	Mesangiospermae	1953	49.97	1296	49	432	298				same	MDGRNGKTLFVFLESWCSSRESDAAATAPPILLLLPGAAAATATNAAAGGTGGSSPTGARRQPRVRTQNNVPILSELD*	MEQASSSVTAELLQQEAPYPSTSDVDWSQLPADLLVHIFGMLDIPDIFSSGVVCRAWCASFLEARRLGICSGNPGPCLVFSSGDRDPTVATLYSLTTGKEYYVTMPDPPFRSRYIVGSSHGWLITADERSNLLLVNPATQAQIAMPPPETIANVKIHCNADGVPDGYDLLTMDMSSRDVDTEAETEFHSWEEGRFYFYGRVVLSADPSSGNCTVMILHLLDNHLSFARVGGTHWTWIDVDEQCWDYHDVLYNDDDRLFYAVRGNGDVHAIDTNGPSPMLRVLLDTKNTVVDCTRYIVRLEYGDLLEVCRDCKYVNDDRRTEELIVYKVDLVEKELVKQKDFEGRVLFIGFNSSFFLRVEDFPMLTPNSVYCTDDSMENIYSERFGCREVGAFHLEDSSFTDLLPVGSWLNWPPPVWFRPSYSKVLFGDGRD*
augustus_masked-CM020521.1-processed-gene-127.19-mRNA-1	Oryza sativa	237	61.18	237	61.18	79	CM020521.1	12780290	12780588	-	rna-gnl|WGS:POTR|OsKitaake01g152500.1	Mesangiospermae	2027	49.93	1296	49	432	298				same	MDGRNGKTLFVFLESWCSSRESDAAATAPPILLLLPGAAAATATNAAAGGTGGSSPTGARRQPRVRTQNNVPILSELD*	MEQASSSVTAELLQQEAPYPSTSDVDWSQLPADLLVHIFGMLDIPDIFSSGVVCRAWCASFLEARRLGICSGNPGPCLVFSSGDRDPTVATLYSLTTGKEYYVTMPDPPFRSRYIVGSSHGWLITADERSNLLLVNPATQAQIAMPPPETIANVKIHCNADGVPDGYDLLTMDMSSRDVDTEAETEFHSWEEGRFYFYGRVVLSADPSSGNCTVMILHLLDNHLSFARVGGTHWTWIDVDEQCWDYHDVLYNDDDRLFYAVRGNGDVHAIDTNGPSPMLRVLLDTKNTVVDCTRYIVRLEYGDLLEVCRDCKYVNDDRRTEELIVYKVDLVEKELVKQKDFEGRVLFIGFNSSFFLRVEDFPMLTPNSVYCTDDSMENIYSERFGCREVGAFHLEDSSFTDLLPVGSWLNWPPPVWFRPSYSKVLFGDGRD*
augustus_masked-CM020521.1-processed-gene-127.19-mRNA-1	Oryza sativa	237	61.18	237	61.18	79	CM020521.1	12780290	12780588	-	rna-gnl|WGS:POTR|OsKitaake01g152500.2	Mesangiospermae	1985	49.97	1296	49	432	298				same	MDGRNGKTLFVFLESWCSSRESDAAATAPPILLLLPGAAAATATNAAAGGTGGSSPTGARRQPRVRTQNNVPILSELD*	MEQASSSVTAELLQQEAPYPSTSDVDWSQLPADLLVHIFGMLDIPDIFSSGVVCRAWCASFLEARRLGICSGNPGPCLVFSSGDRDPTVATLYSLTTGKEYYVTMPDPPFRSRYIVGSSHGWLITADERSNLLLVNPATQAQIAMPPPETIANVKIHCNADGVPDGYDLLTMDMSSRDVDTEAETEFHSWEEGRFYFYGRVVLSADPSSGNCTVMILHLLDNHLSFARVGGTHWTWIDVDEQCWDYHDVLYNDDDRLFYAVRGNGDVHAIDTNGPSPMLRVLLDTKNTVVDCTRYIVRLEYGDLLEVCRDCKYVNDDRRTEELIVYKVDLVEKELVKQKDFEGRVLFIGFNSSFFLRVEDFPMLTPNSVYCTDDSMENIYSERFGCREVGAFHLEDSSFTDLLPVGSWLNWPPPVWFRPSYSKVLFGDGRD*
augustus_masked-CM020521.1-processed-gene-128.25-mRNA-1	Oryza sativa	300	71	300	71	100	CM020521.1	12821776	12822075	-	rna-gnl|WGS:POTR|OsKitaake01g152600.1	Mesangiospermae	5606	51.68	1302	46.39	434	299				same	MHARTSTTTPSSRSRALRVGLAELGVAGRRTSWWASRTPHTRIAREGGATQRRRTSRCTGLRCRADGTCGDGERRGGVAFAPRRSRSTPPPAFSSLLAA*	MEQVSSSSVTGELLEQEAPPSTPGLDWSQLPADLLIRIFGTLEITDIFSSGVVCRSWHASYLEARRLGICSNNPGPCLVFSSSDRDPSVATLHSLTTGKDYYVTMPDPPFRTRYIVGSSHGWLITADERSNLLLVNPATQAQIAMPPPETIANVKIRCNGEGMLDGYDLFTMDMSSRDFDDEAEPIDLSWEEGRFYFYMRVVLSADPSSGNCTVMILHLLHNLLSFARVGATHWTWINVNELCWNYHDVLYNDDDRLFYAIRGNGDVHAINTNGPSPILRVVLDAKNSLINCAKYIVLSESGDLLQVWRYYHYVNNNKERRTRELVVYKVDLVEHKLVELKDIEGHALFIGFNSSFLRVEDFPMLTPNSVYCTDDTVHYIYHSRFGFREVSAFHLEDSSFTDLLPIGSRLNWPPPVWFRPSYSKGTLCHNSAD*
augustus_masked-CM020521.1-processed-gene-129.10-mRNA-1	Streptophyta	1558	65.21	1257	66.98	419	CM020521.1	12938096	12941796	+	rna-gnl|WGS:POTR|OsKitaake01g154400.1	Streptophyta	1999	60.63	1311	66.67	437	3685	1253	340	homologous	same	MTSGLVTAGGGGGGKVMSLRLQYYVVLGGVTAVVLLACLRYTPTAAAVAAVGYGFWGNGDGASLAAAGAAATTVGGTGTSAAATTGGGGAGGGRSPSRVVIFNFGDSNSDTGGMAAAMGLNIALPEGRTYFRRPTGRISDGRLVIDFICESLNTPHLSPYLKSLGSDFSNGVNFAIGGSTATPGGSTFSLDVQLHQFLYFRTRSIELINQGVRTPIDRDGFRNAIYTIDIGQNDLAAYMNLPYDQVLAKIPTIFWVHGTGALGCLPQKLSIPRDDDSDLDGNGCLKTYNAAAREFNAQLGAACRRLRQRMADAAVVFTDVYAAKYDLVANHTLHGIERPLMACCGNGGPPYNYNHFKMCMSAEMELCDMGARFASWDGVHYTEAANAIVAARVLTGEYSTPPVRFASLVNSTAVPNDG*	MTSGLVTAGGGGGGKVMSLRLQYYVVLGGVTAVVLLACLRYTPTAAAVAAVGYGFWGNGDGASLAAAGAAATTVGGTGTSAAATTGGGGAGGGRSPSRVVIFNFGDSNSDTGGMAAAMGLNIALPEGRTYFRRPTGRISDGRLVIDFICESLNTPHLSPYLKSLGSDFSNGVNFAIGGSTATPGGSTFSLDVQLHQFLYFRTRSIELINQGVRTPIDRDGFRNAIYTIDIGQNDLAAYMNLPYDQVLAKIPTIVAHIKYTIEALYGHGGRKFWVHGTGALGCLPQKLSIPRDDDSDLDGNGCLKTYNAAAREFNAQLGAACRRLRQRMADAAVVFTDVYAAKYDLVANHTLHGIERPLMACCGNGGPPYNYNHFKMCMSAEMELCDMGARFASWDGVHYTEAANAIVAARVLTGEYSTPPVRFASLVNSTAVPNDG*
augustus_masked-CM020521.1-processed-gene-130.11-mRNA-1	Streptophyta	2054	55.11	1113	67.12	371	CM020521.1	13008254	13014417	+	rna-gnl|WGS:POTR|OsKitaake01g154900.2	Streptophyta	1796	59.19	1155	66.75	385	5863	1109	338	homologous	same	MAASSGVVVAVVAVVAVMMAVAVAAGEISDDGGDQPSPSPSPSASCARRPVVFAFGDSNTDTGGIAAGMGYYFPLPEGRAFFRRATGRLCDGRLVIDHLCESLNMSYLSPYLEPLGTDFTNGANFAISGAATAPRNAAFSLHIQVQQFIHFKQRSLELASRGEAVPVDADGFRNALYLIDIGQNDLSAAFSAGGLPYDDVVRQSLYYNGAKNLWIHGTGPLGCLPQKLAVPRADDGDLDPSGCLKTLNAGAYEFNSQLSSICDQLSSQLRGATIVFTDILAIKYDLIANHSSYGFEEPLMACCGHGGPPYNYDFNVSCLGAGYRVCEDGSKFVSWDGVHYTDAANAVVAGKILSADYSRPKLPFSYFCSA*	MAASSGVVVAVVAVVAVMMAVAVAAGEISDDGGDQPSPSPSPSASCARRPVVFAFGDSNTDTGGIAAGMGYYFPLPEGRAFFRRATGRLCDGRLVIDHLCESLNMSYLSPYLEPLGTDFTNGANFAISGAATAPRNAAFSLHIQVQQFIHFKQRSLELASRGEAVPVDADGFRNALYLIDIGQNDLSAAFSAGGLPYDDVVRQRFPAILSEIKDAIQSLYYNGAKNLWIHGTGPLGCLPQKLAVPRADDGDLDPSGCLKTLNAGAYEFNSQLSSICDQLSSQLRGATIVFTDILAIKYDLIANHSSYGFEEPLMACCGHGGPPYNYDFNVSCLGAGYRVCEDGSKFVSWDGVHYTDAANAVVAGKILSADYSRPKLPFSYFCSA*
augustus_masked-CM020521.1-processed-gene-130.11-mRNA-1	Streptophyta	2054	55.11	1113	67.12	371	CM020521.1	13008254	13014417	+	rna-gnl|WGS:POTR|OsKitaake01g154900.1	Streptophyta	1734	59.4	1254	65.07	418	5779	1109	260	homologous	same	MAASSGVVVAVVAVVAVMMAVAVAAGEISDDGGDQPSPSPSPSASCARRPVVFAFGDSNTDTGGIAAGMGYYFPLPEGRAFFRRATGRLCDGRLVIDHLCESLNMSYLSPYLEPLGTDFTNGANFAISGAATAPRNAAFSLHIQVQQFIHFKQRSLELASRGEAVPVDADGFRNALYLIDIGQNDLSAAFSAGGLPYDDVVRQSLYYNGAKNLWIHGTGPLGCLPQKLAVPRADDGDLDPSGCLKTLNAGAYEFNSQLSSICDQLSSQLRGATIVFTDILAIKYDLIANHSSYGFEEPLMACCGHGGPPYNYDFNVSCLGAGYRVCEDGSKFVSWDGVHYTDAANAVVAGKILSADYSRPKLPFSYFCSA*	MAASSGVVVAVVAVVAVMMAVAVAAGEISDDGGDQPSPSPSPSASCARRPVVFAFGDSNTDTGGIAAGMGYYFPLPEGRAFFRRATGRLCDGRLVIDHLCESLNMSYLSPYLEPLGTDFTNGANFAISGAATAPRNAAFSLHIQVQQFIHFKQRSLELASRGEAVPVDADGFRNALYLIDIGQNDLSAAFSAGGLPYDDVVRQRFPAILSEIKDAIQSLYYNGAKNLWIHGTGPLGCLPQKLAVPRADDGDLDPSGCLKTLNAGAYEFNSQLSSICDQLSSQLRGATIVFTDILAIKYDLIANHSSYDANVFFCRVRGAANGVLRPWRAAVQLRLQRELPRGGVPGVRGRQQVRELGRRALHRRRQRRRRRQDPLRRLLEAQAALQLLLQCIARLHQKLHIRMWLLIIHWRIIHEPD*
augustus_masked-CM020521.1-processed-gene-135.41-mRNA-1	Poaceae	957	66.46	957	66.46	319	CM020521.1	13550062	13553122	+	rna-gnl|WGS:POTR|OsKitaake01g157200.1	Poaceae	717	51.74	363	65.84	121	447	343	115	homologous	same	MIDTGVGTAREEDVWGHCCQRGGRPMAATIVGGERGPVPLPPEGRSCRCRQRGTGHGAVATEGGLGVRPPPGGGGGVEVIDPGGEDSSILAELNPGTDWRRRRNPGSDGRLEEESFLAPAGGDGGFLPGTKGCARRSRHSRRQRLVIPGAGGVEVQAAAARHSWRRRWLVVPSGGGGVDPDGDGVEVADPRSCCTFALPPLFSGVHPLRVHGESIRGLLLLLLLFVVQCSLLSCCLAHAAAAADAVDRDDPVVTATAGRGRRFLPSPALQLHSVQVNVAAHPWSKERRRSRRRRRRRAATLMAVSKHQVPTGANPDSN*	MDTARPVHPLRVHGESIRGLLLLLLLFVVQCSLLSCCLAHAAAAADAVDRDDPVVTATAGRGRRFLPSPALQLHSVQVNVAAHPWSKERRRSRRRRRRRAATLMAVSKHQVPTGANPDSN*
augustus_masked-CM020521.1-processed-gene-136.16-mRNA-1	Oryza	615	66.67	615	66.67	205	CM020521.1	13663680	13664294	+	rna-gnl|WGS:POTR|OsKitaake01g159000.1	Oryza	504	68.85	504	68.85	168	472	472			same	MARSSRRRCLPSPLFSLSSPSYLTLWQRRRGQDGRGARRSRHRCSLPPSPFTCAGGGGCDEGGQMRRPSLVLPPTRRVPSLLLPPLLAAAARDLQWRQPSPLVSLLSVSYSRRPPATAVLCQHLLRPPPLCPSAPLFPPTQIYGAAPWSAAQFLAGSDSLTGGEGRSGRPARMEEADWQKLAVEISVKPVPFKHPGPTSSAHGL*	MTFPHGGVGADGAFEPTPLSSLPPFLPLLSLLPHLVAAPPGAGRTRRPSEPAQVLPSSFSLHLRRRRRLRRGRTDAAPVVGVAADPPCPLPSSPSPSGSGGEGPAVAAAFSARLSPIRLLQSSSSGHRRPLPAPPPAPSTLPIRSTLPSYPNLRRRSVVGSSIPRRI*
augustus_masked-CM020521.1-processed-gene-14.31-mRNA-1	Mesangiospermae	582	68.38	582	68.38	194	CM020521.1	1371832	1372413	-	rna-gnl|WGS:POTR|OsKitaake01g016300.1	Mesangiospermae	925	57.84	582	68.38	194	581	581	194	identical	same	MKMKRTMAATSILFFFLAGLAAAHGSTADDTTTTTTNTIRLPIDGAVAARRRTRPWKCCDNIVRLPERINPPFWQCDDELEPGQCFRQCEACRDPPGRPFPGRPLICDDVFWGDDPGTSCAPSSEWPWGPCCDIAVCTKSLPPICHCSDEVESCAAACGQCEMVDSWSWRPLFVCRDSFTGDPGPRCTPEMHN*	MKMKRTMAATSILFFFLAGLAAAHGSTADDTTTTTTNTIRLPIDGAVAARRRTRPWKCCDNIVRLPERINPPFWQCDDELEPGQCFRQCEACRDPPGRPFPGRPLICDDVFWGDDPGTSCAPSSEWPWGPCCDIAVCTKSLPPICHCSDEVESCAAACGQCEMVDSWSWRPLFVCRDSFTGDPGPRCTPEMHN*
augustus_masked-CM020521.1-processed-gene-14.33-mRNA-1	Mesangiospermae	780	68.85	780	68.85	260	CM020521.1	1378586	1379365	-	rna-gnl|WGS:POTR|OsKitaake01g016500.1	Mesangiospermae	2430	44.53	780	68.85	260	779	779	260	identical	same	MSNNSMATSTILLFLLAVGGLAAAHGDTIRLPSEGDAPPQPAKPWDCCDDIEMSPLKIFPPLYRCNDEVKQCSAACKECVAAPAAGDSPCGGGAALVCRDWYSTEDPGKPCTPEREWPERTTKKRPWKCCDNIRRLPPRIHPPFWRCDDELKPGQCFAACKACREAPGPFPGPLICDDVYWGADPGPFCTPRPWGDCCDNTTCTKSIPPICSCGDKVAACDGACKDCQPVASSSEPPRFVCKDQFTGQPGPKCTPCTQN*	MSNNSMATSTILLFLLAVGGLAAAHGDTIRLPSEGDAPPQPAKPWDCCDDIEMSPLKIFPPLYRCNDEVKQCSAACKECVAAPAAGDSPCGGGAALVCRDWYSTEDPGKPCTPEREWPERTTKKRPWKCCDNIRRLPPRIHPPFWRCDDELKPGQCFAACKACREAPGPFPGPLICDDVYWGADPGPFCTPRPWGDCCDNTTCTKSIPPICSCGDKVAACDGACKDCQPVASSSEPPRFVCKDQFTGQPGPKCTPCTQN*
augustus_masked-CM020521.1-processed-gene-14.34-mRNA-1	commelinids	756	67.72	756	67.72	252	CM020521.1	1381298	1382053	-	rna-gnl|WGS:POTR|OsKitaake01g016600.1	commelinids	1218	58.13	756	67.72	252	755	755	252	identical	same	MSNTTMAISTILLFLLAGLVAAHGDGDTMIRLPSDGAEAPPRPPKPWDCCDNIEMSPLEIFPPLYRCNDEVKQCSAACKECVEAPGDFPRGAFVCRDWYSTVDPGHMCTAPDQPTTKRPWKCCDSIVQLPQRIFPPFWRCDDELEPGKCTAACKSCREAPGPFPGPLICEDVYWGADPGPLCTPRPWGKCCDKAFCNKMNPPTCRCMDEVNKCAAACKDCQRVESSEPPRYVCKDRFTGHPGPMCKPRAQN*	MSNTTMAISTILLFLLAGLVAAHGDGDTMIRLPSDGAEAPPRPPKPWDCCDNIEMSPLEIFPPLYRCNDEVKQCSAACKECVEAPGDFPRGAFVCRDWYSTVDPGHMCTAPDQPTTKRPWKCCDSIVQLPQRIFPPFWRCDDELEPGKCTAACKSCREAPGPFPGPLICEDVYWGADPGPLCTPRPWGKCCDKAFCNKMNPPTCRCMDEVNKCAAACKDCQRVESSEPPRYVCKDRFTGHPGPMCKPRAQN*
augustus_masked-CM020521.1-processed-gene-14.35-mRNA-1	commelinids	765	67.58	765	67.58	255	CM020521.1	1387319	1388083	-	rna-gnl|WGS:POTR|OsKitaake01g016700.1	commelinids	1230	58.21	765	67.58	255	764	764	255	identical	same	MSNTTMATSTILLFLLAGLAAAHGDGDTTIRLPSDGAKASRPRAAKPWDCCDNIEISRLMIYPPLYRCNDEVKQCAAACKECVEAPGGDFNGGAFVCSDWFSTVDPGPKCTAALDGLSMERPWKCCDNIKRLPTKPDPPQWRCNDELEPSQCTAACKSCREAPGPFPGKLICEDIYWGADPGPFCTPRPWGDCCDKAFCNKMNPPTCRCMDEVKECADACKDCQRVESSEPPRYVCKDRFTGHPGPVCKPRAEN*	MSNTTMATSTILLFLLAGLAAAHGDGDTTIRLPSDGAKASRPRAAKPWDCCDNIEISRLMIYPPLYRCNDEVKQCAAACKECVEAPGGDFNGGAFVCSDWFSTVDPGPKCTAALDGLSMERPWKCCDNIKRLPTKPDPPQWRCNDELEPSQCTAACKSCREAPGPFPGKLICEDIYWGADPGPFCTPRPWGDCCDKAFCNKMNPPTCRCMDEVKECADACKDCQRVESSEPPRYVCKDRFTGHPGPVCKPRAEN*
augustus_masked-CM020521.1-processed-gene-14.41-mRNA-1	Eukaryota	1149	57.27	828	55.07	276	CM020521.1	1423623	1426811	+	rna-gnl|WGS:POTR|OsKitaake01g017500.1	Eukaryota	1940	43.35	828	55.07	276	1979	826	237	identical	same	MGSSADKKQGVTMGMDVLDCPVCYEPFKPPILQCSVGHFICSSCRMKLKKCPVCSRSNFERCFGMERVIESIVVPCSYAENGCTNKIHYFNKKNHEQTCSHGPCFCPDSTCGFSGPVVTLLKHFATQHKWPSTEFKYYTPFDLRVKPGAHFLQAGDGQLFVMNMVPVEPVGHGVSLICIQPNTSESSFRCNVVFSSFTGHHQISTLESVRCSSLSDGLPKNYFCIVPKSPGGGAAVLLRITIDTELVLEVEDEQDEEEDDDDYDEDEESDDEDRN*	MGSSADKKQGVTMGMDVLDCPVCYEPFKPPILQCSVGHFICSSCRMKLKKCPVCSRSNFERCFGMERVIESIVVPCSYAENGCTNKIHYFNKKNHEQTCSHGPCFCPDSTCGFSGPVVTLLKHFATQHKWPSTEFKYYTPFDLRVKPGAHFLQAGDGQLFVMNMVPVEPVGHGVSLICIQPNTSESSFRCNVVFSSFTGHHQISTLESVRCSSLSDGLPKNYFCIVPKSPGGGAAVLLRITIDTELVLEVEDEQDEEEDDDDYDEDEESDDEDRN*
augustus_masked-CM020521.1-processed-gene-14.41-mRNA-1	Eukaryota	1149	57.27	828	55.07	276	CM020521.1	1423623	1426811	+	rna-gnl|WGS:POTR|OsKitaake01g017308.1	Oryza sativa	255	63.92	255	63.92	85	189				same	MGSSADKKQGVTMGMDVLDCPVCYEPFKPPILQCSVGHFICSSCRMKLKKCPVCSRSNFERCFGMERVIESIVVPCSYAENGCTNKIHYFNKKNHEQTCSHGPCFCPDSTCGFSGPVVTLLKHFATQHKWPSTEFKYYTPFDLRVKPGAHFLQAGDGQLFVMNMVPVEPVGHGVSLICIQPNTSESSFRCNVVFSSFTGHHQISTLESVRCSSLSDGLPKNYFCIVPKSPGGGAAVLLRITIDTELVLEVEDEQDEEEDDDDYDEDEESDDEDRN*	MVADLLLVTCKAATVKINSERFIHHACNWKQIVTARLRRRRLLPPSSPSIHAGKPAPPRPAPPEFEEQQIEEGSPPTKQAARRS*
augustus_masked-CM020521.1-processed-gene-140.29-mRNA-1	commelinids	531	77.4	531	77.4	177	CM020521.1	13989949	13990479	-	rna-gnl|WGS:POTR|OsKitaake01g161000.1	commelinids	1215	59.09	531	77.4	177	530	530	64	identical	same	MEISAAAPSSRPPPPPLSLLLLRPLASSSPVPPATATSSSTTIIRRRPSASATATVRRRARTRPRTRRSKPPSDAGGPFSGDDGDGFFGPGGGGGGGGGGGWWWNRGSGSGAGWEDSSGEPDVPAPRRSAAEAALGVVYELMCLIALSNCTQFAVRRLAGLLAARVAALRFVPTVC*	MEISAAAPSSRPPPPPLSLLLLRPLASSSPVPPATATSSSTTIIRRRPSASATATVRRRARTRPRTRRSKPPSDAGGPFSGDDGDGFFGPGGGGGGGGGGGWWWNRGSGSGAGWEDSSGEPDVPAPRRSAAEAALGVVYELMCLIALSNCTQFAVRRLAGLLAARVAALRFVPTVC*
augustus_masked-CM020521.1-processed-gene-143.18-mRNA-1	Streptophyta	3456	48	1869	57.95	623	CM020521.1	14288538	14297546	+	rna-gnl|WGS:POTR|OsKitaake01g163200.1	Streptophyta	2528	54.39	1869	57.95	623	8080	1860	623	identical	same	MAYCIRHSPGRCQCYPSPPTTLQRSSSATHTGNFHRMDESPRVTTAPPPQRHTNNSRSIVVILKSESPITGYVLGLPNPNSILPGTVRENGQGMVLQINIPPDSQQESVAVGGNETVAAPAREIGAPGRRGAGAGGRVFFVGGTPFALYREGSAGRGVVGNAASAAGMGAEEEEEPASAVGREGGGGGGGARAAGAGAGGDTADDDDSGESAAAVVPCSICLDAVVAGGGDRSTARLQCGHEFHLDCIGSAFNAKGVMQCPNCRQIERGNWLYANGSRPSQDVSNDDWGHDEDFYDANQPETSRSVFLPFRFQWCPIGRLAQLPSVFDEGESAPPVTFHDFMGQNFTSEHLPVSAPGATPPGPYIAYFQPLQSSASSSSSHVTERTMDGTTYHDHWNPLPGPSDGRPLATVHPIDFHHNHWTHLPNSYSQPNSNNGVAEQMAIPVVPMRVGGLDSDSQQRGSLPSVYGNGSGSRSRIPSVPPMAPQFMRPHGNINEQYQQNSSSLYAAPQRRTAVQAVQDSMNFTLFPQAPTGPNSMETEDAGGNQFYAWERDRFAPYPLMPVDSEANWWGSTPQSHGVTDHSAAPGRRLFGQWIGAGRSPPPPPPPPADNSSYRQMHIPRM*	MAYCIRHSPGRCQCYPSPPTTLQRSSSATHTGNFHRMDESPRVTTAPPPQRHTNNSRSIVVILKSESPITGYVLGLPNPNSILPGTVRENGQGMVLQINIPPDSQQESVAVGGNETVAAPAREIGAPGRRGAGAGGRVFFVGGTPFALYREGSAGRGVVGNAASAAGMGAEEEEEPASAVGREGGGGGGGARAAGAGAGGDTADDDDSGESAAAVVPCSICLDAVVAGGGDRSTARLQCGHEFHLDCIGSAFNAKGVMQCPNCRQIERGNWLYANGSRPSQDVSNDDWGHDEDFYDANQPETSRSVFLPFRFQWCPIGRLAQLPSVFDEGESAPPVTFHDFMGQNFTSEHLPVSAPGATPPGPYIAYFQPLQSSASSSSSHVTERTMDGTTYHDHWNPLPGPSDGRPLATVHPIDFHHNHWTHLPNSYSQPNSNNGVAEQMAIPVVPMRVGGLDSDSQQRGSLPSVYGNGSGSRSRIPSVPPMAPQFMRPHGNINEQYQQNSSSLYAAPQRRTAVQAVQDSMNFTLFPQAPTGPNSMETEDAGGNQFYAWERDRFAPYPLMPVDSEANWWGSTPQSHGVTDHSAAPGRRLFGQWIGAGRSPPPPPPPPADNSSYRQMHIPRM*
augustus_masked-CM020521.1-processed-gene-143.18-mRNA-1	Streptophyta	3456	48	1869	57.95	623	CM020521.1	14288538	14297546	+	rna-gnl|WGS:POTR|OsKitaake01g163200.3	Streptophyta	2162	54.76	1368	56.43	456	7212	1362	406	homologous	same	MAYCIRHSPGRCQCYPSPPTTLQRSSSATHTGNFHRMDESPRVTTAPPPQRHTNNSRSIVVILKSESPITGYVLGLPNPNSILPGTVRENGQGMVLQINIPPDSQQESVAVGGNETVAAPAREIGAPGRRGAGAGGRVFFVGGTPFALYREGSAGRGVVGNAASAAGMGAEEEEEPASAVGREGGGGGGGARAAGAGAGGDTADDDDSGESAAAVVPCSICLDAVVAGGGDRSTARLQCGHEFHLDCIGSAFNAKGVMQCPNCRQIERGNWLYANGSRPSQDVSNDDWGHDEDFYDANQPETSRSVFLPFRFQWCPIGRLAQLPSVFDEGESAPPVTFHDFMGQNFTSEHLPVSAPGATPPGPYIAYFQPLQSSASSSSSHVTERTMDGTTYHDHWNPLPGPSDGRPLATVHPIDFHHNHWTHLPNSYSQPNSNNGVAEQMAIPVVPMRVGGLDSDSQQRGSLPSVYGNGSGSRSRIPSVPPMAPQFMRPHGNINEQYQQNSSSLYAAPQRRTAVQAVQDSMNFTLFPQAPTGPNSMETEDAGGNQFYAWERDRFAPYPLMPVDSEANWWGSTPQSHGVTDHSAAPGRRLFGQWIGAGRSPPPPPPPPADNSSYRQMHIPRM*	MGAEEEEEPASAVGREGGGGGGGARAAGAGAGGDTADDDDSGESAAAVVPCSICLDAVVAGGGDRSTARLQCGHEFHLDCIGSAFNAKGVMQCPNCRQIERGNWLYANGSRPSQDVSNDDWGHDEDFYDANQPETSRSVFLPFRFQWCPIGRLAQLPSVFDEGESAPPVTFHDFMGQNFTSEHLPVSAPGATPPGPYIAYFQPLQSSASSSSSHVTERTMDGTTYHDHWNPLPGPSDGRPLATVHPIDFHHNHWTHLPNSYSQPNSNNGVAEQMAIPVVPMRVGGLDSDSQQRGSLPSVYGNGSGSRSRIPSVPPMAPQFMRPHGNINEQYQQNSSSLYAAPQRRTAVQAVQDSMNFTLFPQAPTGPNSMETEDAGGNQFYAWERDRFAPYPLMPVDSEANWWGSTPQSHGVTDHSAAPGRRLFGQWIGAGRSPPPPPPPPADNSSYRQMHIPRM*
augustus_masked-CM020521.1-processed-gene-143.18-mRNA-1	Streptophyta	3456	48	1869	57.95	623	CM020521.1	14288538	14297546	+	rna-gnl|WGS:POTR|OsKitaake01g163200.2	Streptophyta	2696	52.23	1413	57.89	471	7818	1401	470	homologous	same	MAYCIRHSPGRCQCYPSPPTTLQRSSSATHTGNFHRMDESPRVTTAPPPQRHTNNSRSIVVILKSESPITGYVLGLPNPNSILPGTVRENGQGMVLQINIPPDSQQESVAVGGNETVAAPAREIGAPGRRGAGAGGRVFFVGGTPFALYREGSAGRGVVGNAASAAGMGAEEEEEPASAVGREGGGGGGGARAAGAGAGGDTADDDDSGESAAAVVPCSICLDAVVAGGGDRSTARLQCGHEFHLDCIGSAFNAKGVMQCPNCRQIERGNWLYANGSRPSQDVSNDDWGHDEDFYDANQPETSRSVFLPFRFQWCPIGRLAQLPSVFDEGESAPPVTFHDFMGQNFTSEHLPVSAPGATPPGPYIAYFQPLQSSASSSSSHVTERTMDGTTYHDHWNPLPGPSDGRPLATVHPIDFHHNHWTHLPNSYSQPNSNNGVAEQMAIPVVPMRVGGLDSDSQQRGSLPSVYGNGSGSRSRIPSVPPMAPQFMRPHGNINEQYQQNSSSLYAAPQRRTAVQAVQDSMNFTLFPQAPTGPNSMETEDAGGNQFYAWERDRFAPYPLMPVDSEANWWGSTPQSHGVTDHSAAPGRRLFGQWIGAGRSPPPPPPPPADNSSYRQMHIPRM*	MAYCIRHSPGRCQCYPSPPTTLQRSSSATHTGNFHRMDESPRVTTAPPPQRHTNNSRSIVVILKSESPITGYVLGLPNPNSILPGTVRENGQGMVLQINIPPDSQQESVAVGGNETVAAPAREIGAPGRRGAGAGGRVFFVGGTPFALYREGSAGRGVVGNAASAAGMGAEEEEEPASAVGREGGGGGGGARAAGAGAGGDTADDDDSGESAAAVVPCSICLDAVVAGGGDRSTARLQCGHEFHLDCIGSAFNAKGVMQCPNCRQIERGNWLYANGSRPSQDVSNDDWGHDEDFYDANQPETSRSVFLPFRFQWCPIGRLAQLPSVFDEGESAPPVTFHDFMGQNFTSEHLPVSAPGATPPGPYIAYFQPLQSSASSSSSHVTERTMDGTTYHDHWNPLPGPSDGRPLATVHPIDFHHNHWTHLPNSYSQPNSNNGVAEQMAIPVVPMRVGGLDSDSQQRGSLPSVYGNG*
augustus_masked-CM020521.1-processed-gene-147.13-mRNA-1	cellular organisms	1512	67.2	1512	67.2	504	CM020521.1	14700162	14701673	-	rna-gnl|WGS:POTR|OsKitaake01g166300.1	cellular organisms	1842	62.65	1512	67.2	504	1511	1511	408	identical	same	MGTLPPFPPLLLLVAVIFSFLSSSCFAVTSHEAAAIARRQLLNFEKHGDHVHIDIDIEIKVSNPRLAAAHRALHALKRALYSDPGNFTGDWAGPDVCAYNGVLCAPSPDNASASAVASLDMNAADVAGYLPREIGLLSDLAVLHLNSNRFCGVIPEEVANMTRLYELDVSNNRLVGAFPGAVLRVPELSYLDIRFNDFDGPIPPELFLRPYDAIFLNNNRFTSGIPDTIGRSTASVIVLANNDLGGCIPPTIGQAAATLDQFVFLNNSLTGCLPLESGLLANATVFDVSHNLLTGAIPATMGGLAKVEQLDLSHNTFTGVVPGDVCGLPALTNLSVSYNFIAGEDAQCSSALLDAKLDKSLEDEANCMGNVRPMQRSAGECAPVVSHPVDCSKTKPCGWPAPAKKPAPESSKHSPPPPPPPAPVQSPPPPAPVVSPPSPVFSPPPAFSPPPPPKTSPPPPVSSPPPPPPPTMSPPPPIQEPVILPPILSAKYQSPPPPFFEGY*	MGTLPPFPPLLLLVAVIFSFLSSSCFAVTSHEAAAIARRQLLNFEKHGDHVHIDIDIEIKVSNPRLAAAHRALHALKRALYSDPGNFTGDWAGPDVCAYNGVLCAPSPDNASASAVASLDMNAADVAGYLPREIGLLSDLAVLHLNSNRFCGVIPEEVANMTRLYELDVSNNRLVGAFPGAVLRVPELSYLDIRFNDFDGPIPPELFLRPYDAIFLNNNRFTSGIPDTIGRSTASVIVLANNDLGGCIPPTIGQAAATLDQFVFLNNSLTGCLPLESGLLANATVFDVSHNLLTGAIPATMGGLAKVEQLDLSHNTFTGVVPGDVCGLPALTNLSVSYNFIAGEDAQCSSALLDAKLDKSLEDEANCMGNVRPMQRSAGECAPVVSHPVDCSKTKPCGWPAPAKKPAPESSKHSPPPPPPPAPVQSPPPPAPVVSPPSPVFSPPPAFSPPPPPKTSPPPPVSSPPPPPPPTMSPPPPIQEPVILPPILSAKYQSPPPPFFEGY*
augustus_masked-CM020521.1-processed-gene-147.7-mRNA-1	cellular organisms	933	62.81	933	62.81	311	CM020521.1	14722215	14723582	+	rna-gnl|WGS:POTR|OsKitaake01g166700.1	cellular organisms	1577	55.93	1245	62.09	415	1367	839	48	homologous	same	MVANKHFLSLSVLIVLLGLSSNLAAGQVLFQVDDIAAAGITHVWLPPPSHSVGEQGPVLSRSPPSSHQPAKYIHRSLNCLNADLQATCWGGCTIWTRPIIEAFHGKGVQRELIGWLDWLKMDIGFDAWRLDFAKGYSADMAKIYIDATEPSFAVAEIWTSMANGGDGKPNYDQNAHRQELVNWVNRVGGANSNATAFDFTTKGILNVAVESDRAVAPPRRGRQGARHDRVVAGQGDDLRRQPRHRLDAAPVAVSLRQGYAYILTHPGNPCIFYDHFFDWGLKDEIERLVSIRNRQGIHPARGRCCWLLPS*	MQVPIEHNGGEQTLLVPFRAHRPPRPLLQLGSRASPVSGFQLGVVEGEWRVVQPAYGQARWTTSPPPASPTSGSLRRPTLSASKATCWGGCTIWTRPIIEAFHGKGVQVIADIVINHRTAEHKDSRGIYCRLPPRLGPAHDLPRRPLRRRHRKPGHRRRTSTTSTSASSGSSSAGSTGSRWTSASTRGASTSPRATPPTWQRSTSMPPSRASPWPRYGRRWRTAGTASRTTTRTRTGRSWSTGSIVSAAPTAMPRRSTSPPRASSTSPWRAIELWRLRGEDGKAPGMIGWWPAKATTFVDNHDTGSTQHLWPFPSDKDMPTSSPTPATHASSTTISSTGVSRMRSSASCQSETGRGSTRRGGAVAGSCRVEKGRCCQRWKPREGHLRMCPWPGVFKASLFTPVKEKYHRSRHIV*
augustus_masked-CM020521.1-processed-gene-154.45-mRNA-1	Embryophyta	648	66.05	648	66.05	216	CM020521.1	15427525	15428172	+	rna-gnl|WGS:POTR|OsKitaake01g168600.1	Embryophyta	1075	54.05	648	66.05	216	647	647	216	identical	same	MIGGAARPPTPPAVVDKTMCAACDILKLLPTGTVLAFHELAPSFTNHGGACGAASRYTTAALIAACTASCVLLSFTDSLVSHVDGRRLYYGVATLRGFRPFNFEGTREEMEERFGDLPGMKVRALDFVHAHVSAVVFVVVALGNADVQGCLFPDAGTGFTEMFRNLPMGLGLLASMVFMIFPTTRKSIGYTDMMPHKEDYGKGGNNIPGQTTPSV*	MIGGAARPPTPPAVVDKTMCAACDILKLLPTGTVLAFHELAPSFTNHGGACGAASRYTTAALIAACTASCVLLSFTDSLVSHVDGRRLYYGVATLRGFRPFNFEGTREEMEERFGDLPGMKVRALDFVHAHVSAVVFVVVALGNADVQGCLFPDAGTGFTEMFRNLPMGLGLLASMVFMIFPTTRKSIGYTDMMPHKEDYGKGGNNIPGQTTPSV*
augustus_masked-CM020521.1-processed-gene-165.2-mRNA-1	Oryza sativa	381	61.68	381	61.68	127	CM020521.1	16576005	16576385	+	rna-gnl|WGS:POTR|OsKitaake01g177000.1	Oryza sativa	1482	50.94	381	61.68	127	380	380	127	identical	same	MRRPMEDEGGGEKRRQWREMDAPLRLRSSRPSLGFRGCLRALQWLDVEGERGRGRGREVAELMASDGWSNQAAGLLVDGIWSLFRCHPRRHPKSPEAAPNRWSPSLQSCSLAPCSPCSHGCSCGGW*	MRRPMEDEGGGEKRRQWREMDAPLRLRSSRPSLGFRGCLRALQWLDVEGERGRGRGREVAELMASDGWSNQAAGLLVDGIWSLFRCHPRRHPKSPEAAPNRWSPSLQSCSLAPCSPCSHGCSCGGW*
augustus_masked-CM020521.1-processed-gene-173.9-mRNA-1	Viridiplantae	2090	49.62	720	58.47	240	CM020521.1	17290161	17292382	+	rna-gnl|WGS:POTR|OsKitaake01g178700.1	Viridiplantae	1116	55.02	720	58.47	240	1247	718	240	identical	same	MHSGYALLSSVLLVLLALSIITLVPRMPSPQSFFRSPPPRLINSRVPHPSDASDCIFSDGKWVRDAAAVTAYREDCPFLDPGFQCISNGRSNSSFRYWRWQPHGCQLPKFNATDMLERSRNGRIVFAGDSIGRNQWESMVCMLAASVPAGKSRIYEQSGKPISRHKGYLAMVFADYNLSVEYYHAPMLVMIDRFPASSGAVRGAVRLDMLPRHANRWAGADVLVFNTGHWWNEHKTIKS*	MHSGYALLSSVLLVLLALSIITLVPRMPSPQSFFRSPPPRLINSRVPHPSDASDCIFSDGKWVRDAAAVTAYREDCPFLDPGFQCISNGRSNSSFRYWRWQPHGCQLPKFNATDMLERSRNGRIVFAGDSIGRNQWESMVCMLAASVPAGKSRIYEQSGKPISRHKGYLAMVFADYNLSVEYYHAPMLVMIDRFPASSGAVRGAVRLDMLPRHANRWAGADVLVFNTGHWWNEHKTIKS*
augustus_masked-CM020521.1-processed-gene-178.20-mRNA-1	Poaceae	537	64.25	537	64.25	179	CM020521.1	17808280	17808816	+	rna-gnl|WGS:POTR|OsKitaake01g181200.1	Poaceae	480	65.42	480	65.42	160	479	479	160	homologous	same	MADQHCHCRCTTATEGLENMEDVDLEEQLAPPPPSPLPSSAEPLHGLCRKPGAGSHRALVATPVRALWMVVLMVGLLFTVHLLVHDVRTFVLLVAESFCIFFVMSGVAACERRQHDASGGACRGFSTVAEVALWSFAMALTVTMTFWVAAGMSLPAVAALYLLSLLVVSACFAVLLGA*	MEDVDLEEQLAPPPPSPLPSSAEPLHGLCRKPGAGSHRALVATPVRALWMVVLMVGLLFTVHLLVHDVRTFVLLVAESFCIFFVMSGVAACERRQHDASGGACRGFSTVAEVALWSFAMALTVTMTFWVAAGMSLPAVAALYLLSLLVVSACFAVLLGA*
augustus_masked-CM020521.1-processed-gene-181.3-mRNA-1	commelinids	516	66.67	516	66.67	172	CM020521.1	18162791	18163306	+	rna-gnl|WGS:POTR|OsKitaake01g183200.1	commelinids	890	55.73	516	66.67	172	515	515	172	identical	same	MEARLSTGEKTKKMATTSRPSSPLPPEEETAAETTTSEEEEQQQMERFYALVANVRALRAMFKEAALPSCREDDVSGGGGGEQRQKRPRAAPWRPAFEMAVFECGGGGGTTTDDIEAATTKGQDGNCKKGKRSEANAAAEEDKGEVIEGKPVAIAIVADGPGKSTTMPDSN*	MEARLSTGEKTKKMATTSRPSSPLPPEEETAAETTTSEEEEQQQMERFYALVANVRALRAMFKEAALPSCREDDVSGGGGGEQRQKRPRAAPWRPAFEMAVFECGGGGGTTTDDIEAATTKGQDGNCKKGKRSEANAAAEEDKGEVIEGKPVAIAIVADGPGKSTTMPDSN*
augustus_masked-CM020521.1-processed-gene-184.4-mRNA-1	Oryza	7560	39.52	291	65.29	97	CM020521.1	18386571	18395371	+	rna-gnl|WGS:POTR|OsKitaake01g184600.1	Oryza	420	40.24	420	40.24	140	1669				same	MTTPPSATRSLLPSPRYTSLRASSLLPVVATMVCPHRHRGGSPFPLEPCLDYPDGAGVDDASGYIASKPSTAAGYFIAAAHYSSSSADNHTYKSYN*	MQFQFHLLFLPPCNGLGGFYIIGNHLCQVFNKFSDRTLYGLHIFKDIIVNHLWIGLRVKFVSYGVLMHKSVLHLQFYTIIVLHDIAVHSDYFQWIMYEALQCKIVPRQLNPLDRYSKSLCTYRVYDYSATKYWPIPIIT*
augustus_masked-CM020521.1-processed-gene-188.11-mRNA-1	Embryophyta	1011	69.83	1011	69.83	337	CM020521.1	18803419	18804429	-	rna-gnl|WGS:POTR|OsKitaake01g188880.1	Embryophyta	1207	65.87	1011	69.83	337	1010	1010	337	identical	same	MAAACAWDALPEHLQERILSLLPLTALLPVAAASRALRRLLRSRAFHALLTPHRLDAFFLLSPRLAFHPLSRRLLPAPPAASPPVVSSPSHLVTAASLLRLPPLPATSYLLAVVLPIPASSSSSSSCSREFTLVAVTAGARVRSYTLDSADPSPRWDPRGDLPLPFALLGNAAGDRRQLFVLGRGPDAILVFDLATGQWTVLPAAMPLGLTTAHLFVFGGRLFLVGGVERFGVVERVLVWRLEGSEAAAEWTEVGAMPEEVFDELVAGRHGSFWHFQAADRMGIVCLYNAVDGRLVMFDAVDGGWTRLSRVSGLDVEESRRWFGHVVEPRVELLLG*	MAAACAWDALPEHLQERILSLLPLTALLPVAAASRALRRLLRSRAFHALLTPHRLDAFFLLSPRLAFHPLSRRLLPAPPAASPPVVSSPSHLVTAASLLRLPPLPATSYLLAVVLPIPASSSSSSSCSREFTLVAVTAGARVRSYTLDSADPSPRWDPRGDLPLPFALLGNAAGDRRQLFVLGRGPDAILVFDLATGQWTVLPAAMPLGLTTAHLFVFGGRLFLVGGVERFGVVERVLVWRLEGSEAAAEWTEVGAMPEEVFDELVAGRHGSFWHFQAADRMGIVCLYNAVDGRLVMFDAVDGGWTRLSRVSGLDVEESRRWFGHVVEPRVELLLG*
augustus_masked-CM020521.1-processed-gene-188.12-mRNA-1	Oryza sativa	333	67.57	333	67.57	111	CM020521.1	18804887	18805219	-	rna-gnl|WGS:POTR|OsKitaake01g188920.1	Oryza sativa	648	65.28	648	65.28	216	332	332	111	homologous	same	MPWCAERRRRAEGMARLHHWWWRAVARCRGAGGALGCAAMRVRRRGEEEDANGEGGVGINVEVLGGDIVRHGEGLVQRCRGLVRAIRDPERRTSSSSRGGWRRLVEVQRP*	MSSPSSSLHGLSTSGRLLSTTRRASPRVRHWGRARGALLTAHALLPAATICGVKREREDGKIDMGEDGKARASSLGSRANPSKPSSWRQKRRGPSSWRWAASSAWMPWCAERRRRAEGMARLHHWWWRAVARCRGAGGALGCAAMRVRRRGEEEDANGEGGVGINVEVLGGDIVRHGEGLVQRCRGLVRAIRDPERRTSSSSRGGWRRLVEVQRP*
augustus_masked-CM020521.1-processed-gene-19.37-mRNA-1	Oryza sativa	675	66.96	675	66.96	225	CM020521.1	1873739	1889581	+	rna-gnl|WGS:POTR|OsKitaake01g022700.1	Spermatophyta	3666	51.77	2658	51.02	886	357				same	MPHRHIPIHPPSRCPLGPHPHRRRMPIHPARPRCFRLHPHRAAPPPPSSALHPPPPSCQRRLRLHAASPVALPAGSILHLHHDASAPPYSHRVTDHRRIGIDGLQAFHIFDHFFHPFCFPLGSLHTVRRTPRPPPVKPQCSPELRPPAASPSSGPQHQPHTVAAPLAQVRSPRFPRGALRAEEGWLPRDAFFLSAFVCSPTVTDNRGLLPSAPPVITYPWSTTF*	MSSLAIVEKRPAPFVGGGGGCAGGVLLHLLDWHRRLARKRRLFSPRRLLPTSLRSSPRRLPSPPQASHPPPAPRLSSAATAAGVAAPGVGVVARLMGLESWPATGPVGAPPAARRPQKQRKVEVASPTPRADEPDVVLVLPPSQRPPPLSPAARNHHGADLPARSPRRSRLVHAAATKLLEPSARASSRASARLALAYACSSPQHRMDGHSNALQSSSMPDDFLSRSDSLPLERSSRLQPVVAQPPVLPAETEWDNVITSSRHEKHSIDTISSSDAADVVSGDAIVVLRSGFDDANVSRSSSGADAMPKDHKARTDRLSNCSRMRSSGAGVRAGEERSLRKRGTHSLQDVEGNIGSRSLVSSTHPAAGSARELMSGSRRAAHHGSGQRRELMGTITPQRSSRREVMGSSNPQRNTRRSSIDRSGLTSTTTSRIAVSTVSGQKRGSRKNVGRDNAACNREVNNPVAFASSSSVNPVTRNSSQSKVSEKRGCRRTQVISTSCSTRLPVVESSPSVVGSSEKEEFSRLLKAKINELGLSDRIESSDALSGKLTASVLQELISALTNDTNTSDSQHSNYSNAYNSQHSNYSDAVDCLNNNMSACNSNDQSHDFQNCYQRDREVESSATCMNNEPNQPSPTSVLEACFSNDTSSLGSPTEKNEGKEYFVSIENKMEDLFNLESDIVDLAISIDKTKTDAEEIFHGIDKMSSVHNLMARDFKLLEARLHSIGEAISNAELLLGNSPLSTKTSNLSLHCFIIEMLEVIMDLFGGSKSLGLTEEKKYQQTNFIFDCIIESVNSKFCDFGKCGYKAWLRLPLSLTEDLLKREISKEICNWRETRETTPNRVAEKELDQMTPRWDACQVEAFDISIAIEHDILEALVDEFAFDQW*
augustus_masked-CM020521.1-processed-gene-19.41-mRNA-1	Mesangiospermae	585	68.38	585	68.38	195	CM020521.1	1894190	1894774	-	rna-gnl|WGS:POTR|OsKitaake01g022800.1	Mesangiospermae	1087	59.43	585	68.38	195	584	584	195	identical	same	MPRSSSSSKPILGRAMAILALPLTPISKAKGPIARNLLLFKKRGAAGKARRMLSSYGYKPHRHYNYDYVGEYQFSPSSSPLIAYPPGVSSWRRATKKRRSKARMILASLLCGGDGDLDVAVLDGLPRADEPRAAVEWEECRRDGGGAYGEGDQYEEEEEEEDDEGVDGRAERFIERFYEEMRLQRQRSLVQRLL*	MPRSSSSSKPILGRAMAILALPLTPISKAKGPIARNLLLFKKRGAAGKARRMLSSYGYKPHRHYNYDYVGEYQFSPSSSPLIAYPPGVSSWRRATKKRRSKARMILASLLCGGDGDLDVAVLDGLPRADEPRAAVEWEECRRDGGGAYGEGDQYEEEEEEEDDEGVDGRAERFIERFYEEMRLQRQRSLVQRLL*
augustus_masked-CM020521.1-processed-gene-19.44-mRNA-1	Viridiplantae	981	63.2	981	63.2	327	CM020521.1	1920098	1921774	+	rna-gnl|WGS:POTR|OsKitaake01g023200.1	Viridiplantae	1260	63.41	1260	63.41	420	1676	978	420	homologous	same	MFDTDQIATNNMNKPMAATHSGSSLLKAVPMLLLFSSGFILGMISIANFPKFYESPLLSPIAKLPLRLLWEKFFAGHGKELYSIYVHSDPHFAASLPTDSVFYGRMIPSQRTTWGDANLVEAERRLLANALLDLSNERFALLSESCIPIFDFPTLYAHLTGSNDSFVDCFDNAGARARYRPALFAPHNITAAQWRKGSQFFEMDRALAVEVVSDERYFPAFRDSCAGRRGCLIDEHYIPTLVSLLRWRRNANRTLTYTEWRPRRPHPRSHGARDVTEELFGKMRGGAGNCTYNGKASDVCFVFARKFSPDALAPLLELAPKVIGFG*	MFDTDQIATNNMNKPMAATHSGSSLLKAVPMLLLFSSGFILGMISIANFPKFYESPLLSPMLHSLVPSSSRPIMQPSPSPETPCVWPPPLPSSTPTPAPSPPSTPTGLMGFLAPSGVTHNMTDEELLWRASMAPRVSRAPYSRVPKVAFLFLVRAKLPLRLLWEKFFAGHGKELYSIYVHSDPHFAASLPTDSVFYGRMIPSQRTTWGDANLVEAERRLLANALLDLSNERFALLSESCIPIFDFPTLYAHLTGSNDSFVDCFDNAGARARYRPALFAPHNITAAQWRKGSQFFEMDRALAVEVVSDERYFPAFRDSCAGRRGCLIDEHYIPTLVSLLRWRRNANRTLTYTEWRPRRPHPRSHGARDVTEELFGKMRGGAGNCTYNGKASDVCFVFARKFSPDALAPLLELAPKVIGFG*
augustus_masked-CM020521.1-processed-gene-192.16-mRNA-1	Mesangiospermae	1023	52.79	1023	52.79	341	CM020521.1	19222164	19223186	-	rna-gnl|WGS:POTR|OsKitaake01g192600.1	Mesangiospermae	1023	52.79	1023	52.79	341	1022	1022	341	identical	same	MDWASLPADLLFSISSHLREPEDFVRFRAVCPQWRAAVSHKEHAFFQPWIMASRWLEDEYSENVLFYSLSTLKTIKVHVPDMKSRRIAASGSSHLIAIDKDDDLSAVLINPLSGKTTALPRLPKFFHDNGAHGWITGEGVITVVLNNWMSENMALWYRGGGITMKGWAVVPRWKLRLRVSHYLRKLAAYGDQMEMHLIDLGGDNEDSVVLLQETKKVELLGGCWPRSDEVFKATRPCHHEWFSLYRNVEQEEIPVHDIGNVMVVQSRDSCTRTYMIPASRDFAALGSRNAFYYLWKQFDAGGSYNALFKKCLASEVLTFVKRLPEDWKLSDEWFMPSLKY*	MDWASLPADLLFSISSHLREPEDFVRFRAVCPQWRAAVSHKEHAFFQPWIMASRWLEDEYSENVLFYSLSTLKTIKVHVPDMKSRRIAASGSSHLIAIDKDDDLSAVLINPLSGKTTALPRLPKFFHDNGAHGWITGEGVITVVLNNWMSENMALWYRGGGITMKGWAVVPRWKLRLRVSHYLRKLAAYGDQMEMHLIDLGGDNEDSVVLLQETKKVELLGGCWPRSDEVFKATRPCHHEWFSLYRNVEQEEIPVHDIGNVMVVQSRDSCTRTYMIPASRDFAALGSRNAFYYLWKQFDAGGSYNALFKKCLASEVLTFVKRLPEDWKLSDEWFMPSLKY*
augustus_masked-CM020521.1-processed-gene-195.6-mRNA-1	Mesangiospermae	741	64.78	741	64.78	247	CM020521.1	19553010	19553750	-	rna-gnl|WGS:POTR|OsKitaake01g195100.1	Mesangiospermae	1285	54.24	753	64.67	251	740	740	228	homologous	same	MEKKRFPTLAQVAKMASLLLLFLLLPLVPSSLRQPYLYLLFNALVVALGVEAGFLAAISSGPRDDKLLPKPAAAAAALRLSHSNRPGEVDVAAAATNGRHHHVNGSSSSSAVIVAASPSLTPKAAALEAAAGSRDVVVIAGGAMPAAAAAKKSKKMRRCPSRASLFFIGGGDGEDVVVHEEEEGCWTKGGGGGGGEQMMSKQELFTKAEAFIGNFYKQLKMQREESWKKLQDLYHHHHHHYKTTAL*	MVMAMEKKRFPTLAQVAKMASLLLLFLLLPLVPSSLRQPYLYLLFNALVVALGVEAGFLAAISSGPRDDKLLPKPAAAAAALRLSHSNRPGEVDVAAAATNGRHHHVNGSSSSSAVIVAASPSLTPKAAALEAAAGSRDVVVIAGGAMPAAAAAKKSKKMRRCPSRASLFFIGGGDGEDVVVHEEEEGCWTKGGGGGGGEQMMSKQELFTKAEAFIGNFYKQLKMQREESWKKLQDLYHHHHHHYKTTAL*
augustus_masked-CM020521.1-processed-gene-196.12-mRNA-1	Eukaryota	9926	43.46	5742	42.69	1914	CM020521.1	19616724	19649176	-	rna-gnl|WGS:POTR|OsKitaake01g195600.1	Eukaryota	6088	42.62	5742	42.69	1914	24034	5700	1914	identical	same	MATGGGGLSGPQPSLRRGLSRAFTMRPEGYSGEDGGEYSEESELVPNSLAPIVPILRAANEIEEENQRVAYLCRFTAFEKAHTMDPNSGGRGVRQFKTYLLHRLEKDEHETQRRLAGTDAKEIQRFYEHYCKKNLVDGLKTKKPEEMARHYQIASVLYDVLKTVTPEKFHAEFDIYAKEVEKEKASFSHYNILPLNISGQRQPVMEIPEIKAAVDLLRKIDGLPMPRLDPVSAEKETDVPTVRDLFDWLWLTFGFQKGNVENQKEHLILLLANIDMRKGANAYQSDRHNHVYGSQMHSDTVRSLMRKIFENYISWCRYLHLESNIKIPNDASTQQPEILYIGLYLLIWGEASNVRFMPECICYIFHHMARDLYDIISDRRQDFDPPFRREGSDDAFLQLVIQPIYSVMKQEAAMNKRGRTSHSKWRNYDDLNEYFWSKRCFKQLKWPMDSAADFFAVPLKIKTEEHHDRVITRRRIPKTNFVEVRTFLHLFRSFDRMWAFFILAFQAMVIVAWSPSGLPSAIFDPTVFRNVLTIFITAAFLNFLQATLEIILNWKAWRSLECSQMIRYILKFVVAVAWLIILPTTYMSSIQNSTGLIKFFSSWIGNLQSESIYNFAVALYMLPNIFSALFFIFLPFRRVLERSNSRIIRFFLWWTQPKLYVARGMYEDTCSLLKYTLFWILLLICKLAFSFYVEIYPLVGPTRTIMFLGRGQYAWHEFFPYLQHNLGVVITVWAPIVMVYFMDTQIWYAIFSTICGGVNGAFSRLGEIRTLGMLRSRFEAIPIAFGKHLVPGHDSQPKRHEHEEDKINKFSDIWNAFIHSLREEDLISNRERNLLIVPSSMGDTTVFQWPPFLLASKIPIALDMANSVKKRDEELRKRINQDPYTYYAVVECYQTLFSILDSLIVEQSDKKVVDRIHDRIEDSIRRQSLVKEFRLDELPQLSAKFDKLLNLLLRTDEDIEPIKTQIANLLQDIMEIITQDIMKNGQGILKDENRNNQLFANINLDSVKDKTWKEKCVRLQLLLTTKESAIYVPTNLDARRRITFFANSLFMKMPKAPQVRSMMSFSVLTPYFKEEVLFSAEDLYKKNEDGISILFYLRKIYPDEWKNFLERIEFQPTDEESLKTKMDEIRPWASYRGQTLTRTVRGMMYYRRALEIQCIQDKTDIVKLEHRRTVESSQQGWASFDMARAIADIKFTYVVSCQVYGMQKTSKDPKDKACYLNILNLMLMYPSLRVAYIDEVEAPAGNGTTEKTYYSVLVKGGEKYDEEIYRIKLPGKPTDIGEGKPENQNHAIVFTRGEALQAIDMNQDNYLEEAFKMRNVLEEFESEKYGKRKPTILGLREHIFTGSVSSLAWFMSNQETSFVTIGQRVLANPLKVRFHYGHPDIFDRLFHITRGGISKASKTINLSEDIFSGFNSTMREGNVTHHEYMQVGKGRDVGMNQISSFEAKVANGNGEQTLSRDIYRLGRRFDFYRMLSFYFTTVGFYFSSMVTVLTVYVFLYGRLYLVMSGLERSILLDPRIEQNIKPLENALASQSFFQLGLLLVLPMVMEVGLEKGFRTALGEFVIMQLQLASVFFTFQLGTKTHYYGRTILHGGAKYRPTGRGFVVYHAKFADNYRMYSRSHFVKGLELLILLVVYLVYGSSYRSSSMYLFVTFSIWFLVASWLFAPFIFNPSCFEWQKTVDDWTDWRKWMGNRGGIGMSVDQSWEAWWISEQEHLRKTSIRSLLLEIILSLRFLIYQYGIVYHLNIARRSKSILVYGLSWLVMLSVLVVLKMVSIGRQKFGTDLQLMFRILKGLLFLGFVSVMAVLFVVCNLTISDVFASILGFMPTGWCILLIGQACSPLVKKAMLWDSIMELGRSYENLMGLVLFLPIGLLSWFPFVSEFQTRLLFNQAFSRGLQISRILAGQKDIGEE*	MATGGGGLSGPQPSLRRGLSRAFTMRPEGYSGEDGGEYSEESELVPNSLAPIVPILRAANEIEEENQRVAYLCRFTAFEKAHTMDPNSGGRGVRQFKTYLLHRLEKDEHETQRRLAGTDAKEIQRFYEHYCKKNLVDGLKTKKPEEMARHYQIASVLYDVLKTVTPEKFHAEFDIYAKEVEKEKASFSHYNILPLNISGQRQPVMEIPEIKAAVDLLRKIDGLPMPRLDPVSAEKETDVPTVRDLFDWLWLTFGFQKGNVENQKEHLILLLANIDMRKGANAYQSDRHNHVYGSQMHSDTVRSLMRKIFENYISWCRYLHLESNIKIPNDASTQQPEILYIGLYLLIWGEASNVRFMPECICYIFHHMARDLYDIISDRRQDFDPPFRREGSDDAFLQLVIQPIYSVMKQEAAMNKRGRTSHSKWRNYDDLNEYFWSKRCFKQLKWPMDSAADFFAVPLKIKTEEHHDRVITRRRIPKTNFVEVRTFLHLFRSFDRMWAFFILAFQAMVIVAWSPSGLPSAIFDPTVFRNVLTIFITAAFLNFLQATLEIILNWKAWRSLECSQMIRYILKFVVAVAWLIILPTTYMSSIQNSTGLIKFFSSWIGNLQSESIYNFAVALYMLPNIFSALFFIFLPFRRVLERSNSRIIRFFLWWTQPKLYVARGMYEDTCSLLKYTLFWILLLICKLAFSFYVEIYPLVGPTRTIMFLGRGQYAWHEFFPYLQHNLGVVITVWAPIVMVYFMDTQIWYAIFSTICGGVNGAFSRLGEIRTLGMLRSRFEAIPIAFGKHLVPGHDSQPKRHEHEEDKINKFSDIWNAFIHSLREEDLISNRERNLLIVPSSMGDTTVFQWPPFLLASKIPIALDMANSVKKRDEELRKRINQDPYTYYAVVECYQTLFSILDSLIVEQSDKKVVDRIHDRIEDSIRRQSLVKEFRLDELPQLSAKFDKLLNLLLRTDEDIEPIKTQIANLLQDIMEIITQDIMKNGQGILKDENRNNQLFANINLDSVKDKTWKEKCVRLQLLLTTKESAIYVPTNLDARRRITFFANSLFMKMPKAPQVRSMMSFSVLTPYFKEEVLFSAEDLYKKNEDGISILFYLRKIYPDEWKNFLERIEFQPTDEESLKTKMDEIRPWASYRGQTLTRTVRGMMYYRRALEIQCIQDKTDIVKLEHRRTVESSQQGWASFDMARAIADIKFTYVVSCQVYGMQKTSKDPKDKACYLNILNLMLMYPSLRVAYIDEVEAPAGNGTTEKTYYSVLVKGGEKYDEEIYRIKLPGKPTDIGEGKPENQNHAIVFTRGEALQAIDMNQDNYLEEAFKMRNVLEEFESEKYGKRKPTILGLREHIFTGSVSSLAWFMSNQETSFVTIGQRVLANPLKVRFHYGHPDIFDRLFHITRGGISKASKTINLSEDIFSGFNSTMREGNVTHHEYMQVGKGRDVGMNQISSFEAKVANGNGEQTLSRDIYRLGRRFDFYRMLSFYFTTVGFYFSSMVTVLTVYVFLYGRLYLVMSGLERSILLDPRIEQNIKPLENALASQSFFQLGLLLVLPMVMEVGLEKGFRTALGEFVIMQLQLASVFFTFQLGTKTHYYGRTILHGGAKYRPTGRGFVVYHAKFADNYRMYSRSHFVKGLELLILLVVYLVYGSSYRSSSMYLFVTFSIWFLVASWLFAPFIFNPSCFEWQKTVDDWTDWRKWMGNRGGIGMSVDQSWEAWWISEQEHLRKTSIRSLLLEIILSLRFLIYQYGIVYHLNIARRSKSILVYGLSWLVMLSVLVVLKMVSIGRQKFGTDLQLMFRILKGLLFLGFVSVMAVLFVVCNLTISDVFASILGFMPTGWCILLIGQACSPLVKKAMLWDSIMELGRSYENLMGLVLFLPIGLLSWFPFVSEFQTRLLFNQAFSRGLQISRILAGQKDIGEE*
augustus_masked-CM020521.1-processed-gene-196.12-mRNA-1	Eukaryota	9926	43.46	5742	42.69	1914	CM020521.1	19616724	19649176	-	rna-gnl|WGS:POTR|OsKitaake01g195600.2	Eukaryota	6076	42.59	5730	42.65	1910	24034	5688	1914	homologous	same	MATGGGGLSGPQPSLRRGLSRAFTMRPEGYSGEDGGEYSEESELVPNSLAPIVPILRAANEIEEENQRVAYLCRFTAFEKAHTMDPNSGGRGVRQFKTYLLHRLEKDEHETQRRLAGTDAKEIQRFYEHYCKKNLVDGLKTKKPEEMARHYQIASVLYDVLKTVTPEKFHAEFDIYAKEVEKEKASFSHYNILPLNISGQRQPVMEIPEIKAAVDLLRKIDGLPMPRLDPVSAEKETDVPTVRDLFDWLWLTFGFQKGNVENQKEHLILLLANIDMRKGANAYQSDRHNHVYGSQMHSDTVRSLMRKIFENYISWCRYLHLESNIKIPNDASTQQPEILYIGLYLLIWGEASNVRFMPECICYIFHHMARDLYDIISDRRQDFDPPFRREGSDDAFLQLVIQPIYSVMKQEAAMNKRGRTSHSKWRNYDDLNEYFWSKRCFKQLKWPMDSAADFFAVPLKIKTEEHHDRVITRRRIPKTNFVEVRTFLHLFRSFDRMWAFFILAFQAMVIVAWSPSGLPSAIFDPTVFRNVLTIFITAAFLNFLQATLEIILNWKAWRSLECSQMIRYILKFVVAVAWLIILPTTYMSSIQNSTGLIKFFSSWIGNLQSESIYNFAVALYMLPNIFSALFFIFLPFRRVLERSNSRIIRFFLWWTQPKLYVARGMYEDTCSLLKYTLFWILLLICKLAFSFYVEIYPLVGPTRTIMFLGRGQYAWHEFFPYLQHNLGVVITVWAPIVMVYFMDTQIWYAIFSTICGGVNGAFSRLGEIRTLGMLRSRFEAIPIAFGKHLVPGHDSQPKRHEHEEDKINKFSDIWNAFIHSLREEDLISNRERNLLIVPSSMGDTTVFQWPPFLLASKIPIALDMANSVKKRDEELRKRINQDPYTYYAVVECYQTLFSILDSLIVEQSDKKVVDRIHDRIEDSIRRQSLVKEFRLDELPQLSAKFDKLLNLLLRTDEDIEPIKTQIANLLQDIMEIITQDIMKNGQGILKDENRNNQLFANINLDSVKDKTWKEKCVRLQLLLTTKESAIYVPTNLDARRRITFFANSLFMKMPKAPQVRSMMSFSVLTPYFKEEVLFSAEDLYKKNEDGISILFYLRKIYPDEWKNFLERIEFQPTDEESLKTKMDEIRPWASYRGQTLTRTVRGMMYYRRALEIQCIQDKTDIVKLEHRRTVESSQQGWASFDMARAIADIKFTYVVSCQVYGMQKTSKDPKDKACYLNILNLMLMYPSLRVAYIDEVEAPAGNGTTEKTYYSVLVKGGEKYDEEIYRIKLPGKPTDIGEGKPENQNHAIVFTRGEALQAIDMNQDNYLEEAFKMRNVLEEFESEKYGKRKPTILGLREHIFTGSVSSLAWFMSNQETSFVTIGQRVLANPLKVRFHYGHPDIFDRLFHITRGGISKASKTINLSEDIFSGFNSTMREGNVTHHEYMQVGKGRDVGMNQISSFEAKVANGNGEQTLSRDIYRLGRRFDFYRMLSFYFTTVGFYFSSMVTVLTVYVFLYGRLYLVMSGLERSILLDPRIEQNIKPLENALASQSFFQLGLLLVLPMVMEVGLEKGFRTALGEFVIMQLQLASVFFTFQLGTKTHYYGRTILHGGAKYRPTGRGFVVYHAKFADNYRMYSRSHFVKGLELLILLVVYLVYGSSYRSSSMYLFVTFSIWFLVASWLFAPFIFNPSCFEWQKTVDDWTDWRKWMGNRGGIGMSVDQSWEAWWISEQEHLRKTSIRSLLLEIILSLRFLIYQYGIVYHLNIARRSKSILVYGLSWLVMLSVLVVLKMVSIGRQKFGTDLQLMFRILKGLLFLGFVSVMAVLFVVCNLTISDVFASILGFMPTGWCILLIGQACSPLVKKAMLWDSIMELGRSYENLMGLVLFLPIGLLSWFPFVSEFQTRLLFNQAFSRGLQISRILAGQKDIGEE*	MATGGGGLSGPQPSLRRGLSRAFTMRPEGYSGEDGGEYSEESELVPNSLAPIVPILRAANEIEEENQRVAYLCRFTAFEKAHTMDPNSGGRGVRQFKTYLLHRLEKDEHETQRRLAGTDAKEIQRFYEHYCKKNLVDGLKTKKPEEMARHYQIASVLYDVLKTVTPEKFHAEFDIYAKEVEKEKASFSHYNILPLNISGQRQPVMEIPEIKAAVDLLRKIDGLPMPRLDPVSAEKETDVPTVRDLFDWLWLTFGFQKGNVENQKEHLILLLANIDMRKGANAYQSDRHNHVMHSDTVRSLMRKIFENYISWCRYLHLESNIKIPNDASTQQPEILYIGLYLLIWGEASNVRFMPECICYIFHHMARDLYDIISDRRQDFDPPFRREGSDDAFLQLVIQPIYSVMKQEAAMNKRGRTSHSKWRNYDDLNEYFWSKRCFKQLKWPMDSAADFFAVPLKIKTEEHHDRVITRRRIPKTNFVEVRTFLHLFRSFDRMWAFFILAFQAMVIVAWSPSGLPSAIFDPTVFRNVLTIFITAAFLNFLQATLEIILNWKAWRSLECSQMIRYILKFVVAVAWLIILPTTYMSSIQNSTGLIKFFSSWIGNLQSESIYNFAVALYMLPNIFSALFFIFLPFRRVLERSNSRIIRFFLWWTQPKLYVARGMYEDTCSLLKYTLFWILLLICKLAFSFYVEIYPLVGPTRTIMFLGRGQYAWHEFFPYLQHNLGVVITVWAPIVMVYFMDTQIWYAIFSTICGGVNGAFSRLGEIRTLGMLRSRFEAIPIAFGKHLVPGHDSQPKRHEHEEDKINKFSDIWNAFIHSLREEDLISNRERNLLIVPSSMGDTTVFQWPPFLLASKIPIALDMANSVKKRDEELRKRINQDPYTYYAVVECYQTLFSILDSLIVEQSDKKVVDRIHDRIEDSIRRQSLVKEFRLDELPQLSAKFDKLLNLLLRTDEDIEPIKTQIANLLQDIMEIITQDIMKNGQGILKDENRNNQLFANINLDSVKDKTWKEKCVRLQLLLTTKESAIYVPTNLDARRRITFFANSLFMKMPKAPQVRSMMSFSVLTPYFKEEVLFSAEDLYKKNEDGISILFYLRKIYPDEWKNFLERIEFQPTDEESLKTKMDEIRPWASYRGQTLTRTVRGMMYYRRALEIQCIQDKTDIVKLEHRRTVESSQQGWASFDMARAIADIKFTYVVSCQVYGMQKTSKDPKDKACYLNILNLMLMYPSLRVAYIDEVEAPAGNGTTEKTYYSVLVKGGEKYDEEIYRIKLPGKPTDIGEGKPENQNHAIVFTRGEALQAIDMNQDNYLEEAFKMRNVLEEFESEKYGKRKPTILGLREHIFTGSVSSLAWFMSNQETSFVTIGQRVLANPLKVRFHYGHPDIFDRLFHITRGGISKASKTINLSEDIFSGFNSTMREGNVTHHEYMQVGKGRDVGMNQISSFEAKVANGNGEQTLSRDIYRLGRRFDFYRMLSFYFTTVGFYFSSMVTVLTVYVFLYGRLYLVMSGLERSILLDPRIEQNIKPLENALASQSFFQLGLLLVLPMVMEVGLEKGFRTALGEFVIMQLQLASVFFTFQLGTKTHYYGRTILHGGAKYRPTGRGFVVYHAKFADNYRMYSRSHFVKGLELLILLVVYLVYGSSYRSSSMYLFVTFSIWFLVASWLFAPFIFNPSCFEWQKTVDDWTDWRKWMGNRGGIGMSVDQSWEAWWISEQEHLRKTSIRSLLLEIILSLRFLIYQYGIVYHLNIARRSKSILVYGLSWLVMLSVLVVLKMVSIGRQKFGTDLQLMFRILKGLLFLGFVSVMAVLFVVCNLTISDVFASILGFMPTGWCILLIGQACSPLVKKAMLWDSIMELGRSYENLMGLVLFLPIGLLSWFPFVSEFQTRLLFNQAFSRGLQISRILAGQKDIGEE*
augustus_masked-CM020521.1-processed-gene-201.22-mRNA-1	Oryza	810	65.56	810	65.56	270	CM020521.1	20138337	20146170	+	rna-gnl|WGS:POTR|OsKitaake01g198200.1	Oryza sativa	558	72.76	558	72.76	186	1772	87			same	MRTPAHKLRNLDAILRETVTNLNTAFAEAAGGPELNKDGERPPENKDGEDLTARHVTGDRSPRRRDPTPPRREDGDLREHLNGRRRNRRQRNENEHHRHHSPRREDGDLHRQHRRRFLLQRERHNGRRNIPNENRDRPPRDDRRDDDNNRDREDNWPVGLHGRTGSSPPATRQRRLPVVRVRRSGGLGTGGGGLPSPTSHAWRRHPFPDGGGHGDDDGGGWRSAAVPLSPCRYRRRAGTVGLSHGCHRLCARVQVISEITLAAAISMHG*	MNCSAREKQKGWPQIKSTPSISAAAATIHSPTEGAPPSIAAQRAGLRLSRRRAHPPPSPLSAPATVSAAAGLLLLLRRRSARRPLLPRSRSARRPPSPPSPGSGATDLPPPMLPGLGRPGRVAAVPETARRRRAAPSTACSAGFLPPHRVPRLAGRPARPHRLQSTGHTSATPPGRPSPTKVTLP*
augustus_masked-CM020521.1-processed-gene-202.19-mRNA-1	Oryza	637	50.55	318	54.72	106	CM020521.1	20240351	20240987	-	rna-gnl|WGS:POTR|OsKitaake01g199200.1	Oryza	977	46.26	357	53.22	119	492	247	82	homologous	same	MRADVELLISLSYSPPHDVSPPAAKLSVGGGRRKFCLWSSVDFLGFYGSTGQHRLTMSDGRIRQKKGEKREEMALCAVVVGRPDLSCGVANCNRPSLPHPKRSFF*	MHFSPLFLFLFFFSVITASGSLHRKAYTGGQREQRRPKLSVGGGRRKFCLWSSVDFLGFYGSTGQHRLTMSDGRIRQKKGEKREEMALCAVVVGRPDLSCGVANCNRPSLPHPKRSFF*
augustus_masked-CM020521.1-processed-gene-205.6-mRNA-1	Eukaryota	2094	47.04	1038	52.31	346	CM020521.1	20493062	20496178	+	rna-gnl|WGS:POTR|OsKitaake01g200300.1	Eukaryota	1120	51.96	1083	51.99	361	2078	1035	346	homologous	same	MFPWILALFPFLLLALHYLATNHRTPTTCKETRNHLSPPSPPRLPIIGHLHLIGDLPHVSLRELAHRYGPNLMLLHLGQVQNLVVSSPHAAEAVLRTHDHVFASRPHSLIGDILLYGPSDVGLSPYGEQWRRSRRIVTTHLLTNKKVRSYHVAREEEVHKVMTKVHELSTKGMGVDMFELFSTYSNDLICRLVSGKNFQGDKGRNKMFRQLFKANYVLLAGFNLEDYYPGLARLKAVSWVMCAKARNTRKLWDELLDEIINDRMSKQPCEHDRGNDDQDEMDFVDVLLLQERGITRDHLKAILVDMFQAGTETTSVVLVFAMAELMQKPHLMAKLQAELRTNIPK*	MEQAAGLVYQLFQNEMFPWILALFPFLLLALHYLATNHRTPTTCKETRNHLSPPSPPRLPIIGHLHLIGDLPHVSLRELAHRYGPNLMLLHLGQVQNLVVSSPHAAEAVLRTHDHVFASRPHSLIGDILLYGPSDVGLSPYGEQWRRSRRIVTTHLLTNKKVRSYHVAREEEVHKVMTKVHELSTKGMGVDMFELFSTYSNDLICRLVSGKNFQGDKGRNKMFRQLFKANYVLLAGFNLEDYYPGLARLKAVSWVMCAKARNTRKLWDELLDEIINDRMSKQPCEHDRGNDDQDEMDFVDVLLLQERGITRDHLKAILVDMFQAGTETTSVVLVFAMAELMQKPHLMAKLQAELRTNIPK*
augustus_masked-CM020521.1-processed-gene-205.6-mRNA-1	Eukaryota	2094	47.04	1038	52.31	346	CM020521.1	20493062	20496178	+	rna-gnl|WGS:POTR|OsKitaake01g200400.1	cellular organisms	805	45.09	297	51.85	99	804				same	MFPWILALFPFLLLALHYLATNHRTPTTCKETRNHLSPPSPPRLPIIGHLHLIGDLPHVSLRELAHRYGPNLMLLHLGQVQNLVVSSPHAAEAVLRTHDHVFASRPHSLIGDILLYGPSDVGLSPYGEQWRRSRRIVTTHLLTNKKVRSYHVAREEEVHKVMTKVHELSTKGMGVDMFELFSTYSNDLICRLVSGKNFQGDKGRNKMFRQLFKANYVLLAGFNLEDYYPGLARLKAVSWVMCAKARNTRKLWDELLDEIINDRMSKQPCEHDRGNDDQDEMDFVDVLLLQERGITRDHLKAILVDMFQAGTETTSVVLVFAMAELMQKPHLMAKLQAELRTNIPK*	MTYLKAVIKETLRLHPPSPLLVPHLAMADCDIDGYTVRSGTRVIVNAWAIGRNSESWEAAEEFLPERFVDGGSAANVDFIGTDFQFLPFGASGGSVLE*
augustus_masked-CM020521.1-processed-gene-207.3-mRNA-1	Oryza sativa	823	49.7	303	69.97	101	CM020521.1	20718270	20719196	-	rna-gnl|WGS:POTR|OsKitaake01g203000.1	Oryza	255	70.98	255	70.98	85	254	227	82	homologous	same	MPPLPPPLVSRSPPTAPLPDVRRRSAGCGCALWADDLGPTGVVSAASVTATAAGRRETFSSGQIGGALAAGFRGEQRQRDLFINAGRFYSIASPGGTHPD*	MPPLPPPLVSRSPPTAPLPDVRRRSAGCGCALWADDLGPTGVVSAASVTATAAGRRETFSSGQIGGALAAGFRGEQVRLALFYS*
augustus_masked-CM020521.1-processed-gene-21.67-mRNA-1	Oryza	303	65.35	303	65.35	101	CM020521.1	2161857	2162159	-	rna-gnl|WGS:POTR|OsKitaake01g027208.1	Oryza	919	51.9	303	65.35	101	302	302	101	identical	same	MCFKLGTCFGVGVGGGDDYYRGYTTVATDETGRKANNDVARKPVTAAAAATRDVYGRAADQPSPKPPAAARNSKVADDTGVKQPADAAAPVISRYPGHVY*	MCFKLGTCFGVGVGGGDDYYRGYTTVATDETGRKANNDVARKPVTAAAAATRDVYGRAADQPSPKPPAAARNSKVADDTGVKQPADAAAPVISRYPGHVY*
augustus_masked-CM020521.1-processed-gene-216.35-mRNA-1	Petrosaviidae	1506	63.94	1506	63.94	502	CM020521.1	21601761	21607731	+	rna-gnl|WGS:POTR|OsKitaake01g208300.1	Petrosaviidae	3346	49.22	1314	64.38	438	1481	1313	438	homologous	same	MGFTHADILTEVARGPKAKARGAKLQPVKEVSTEEWPEIGINGDTRPLATVPTHKAGEAASRRRMNPPELMDDLVDEILLRLPPDEPACLARASAVCKRWRRLLSDRAFLLRRRRRAPPPLLGFLHNLDNADHPDRFVPTTALPIPPPPPELHCGMALDCRHGCALLDAYPSRIDLVVWHPMTGHLLRRLPRPDVPYLLYYNAAVLCAAAAAGCDHLDCHEGPFRVVVVGTEEDNEAWATVYSSESDEWSPPTSARLARGPEFCVEGKPATLIGDSLYFALVFGIGVVKFDMKRHRLSLIDPPAELDDGFVLMPLDNDGVLGLAAVEDHSLLSVWSMDVSLDHGHGVANWEKCRVIELDSLLPNLDHSTPVLPIGFVEGANIIFLRTDAGVFTLELRSMRVTKVCKNGFFYAVVPYTSFYIPGVHLQQQHSGPQISNGRAWGSQAANMRRGSSEQPRERAPLHQQRRAGRPVNSQRPTGDMVRSSGRASRLASQVRPPWRP*	MNPPELMDDLVDEILLRLPPDEPACLARASAVCKRWRRLLSDRAFLLRRRRRAPPPLLGFLHNLDNADHPDRFVPTTALPIPPPPPELHCGMALDCRHGCALLDAYPSRIDLVVWHPMTGHLLRRLPRPDVPYLLYYNAAVLCAAAAAGCDHLDCHEGPFRVVVVGTEEDNEAWATVYSSESDEWSPPTSARLARGPEFCVEGKPATLIGDSLYFALVFGIGVVKFDMKRHRLSLIDPPAELDDGFVLMPLDNDGVLGLAAVEDHSLLSVWSMDVSLDHGHGVANWEKCRVIELDSLLPNLDHSTPVLPIGFVEGANIIFLRTDAGVFTLELRSMRVTKVCKNGFFYAVVPYTSFYIPGVHLQQQHSGPQISNGRAWGSQAANMRRGSSEQPRERAPLHQQRRAGRPVNSQRPTGDMVRSSGRASRLASQVRPPWRP*
augustus_masked-CM020521.1-processed-gene-216.39-mRNA-1	cellular organisms	843	66.67	843	66.67	281	CM020521.1	21600564	21601516	-	rna-gnl|WGS:POTR|OsKitaake01g208200.2	cellular organisms	1188	54.8	606	70.79	202	952	580	193	homologous	same	MAPLPAAGAAGRIILAHGACHGGWCWYKVAALLRAAGHRVDAPDLGAAGQRGLGVGGAPASSFADHARPLLDAVRALPDGERAVLVGHSFGGMSVALAAETFPDKVAAAVFVAAFLPDCANPPSHPIDTVINSYHDDKITLSFPLIFAMNFCHCQYQESDWMDTVIDPSHVPPSILFGPEFLKKKLYQLSSPESLVRASSLYVDELRRRAAFREDRYGAVRKVYVVVENDMAIVQEHQRWMVANAEVAEVRVMDAGDHMAMLSAPEELAGHLADVANTYI*	MAPLPAAGAAGRIILAHGACHGGWCWYKVAALLRAAGHRVDAPDLGAAGQRGLGVGGAPASSFADHARPLLDAVRALPDGERAVLVGHSFGGMSVALAAETFPDKVAAAVFVAAFLPDCANPPSHPIDTYQESDWMDTVIDPSHVPPSILFGPEFLKKKLYQLSSPEHRITRLRRAWFERAPCTWMSCGGGRRSGRTGTAP*
augustus_masked-CM020521.1-processed-gene-216.39-mRNA-1	cellular organisms	843	66.67	843	66.67	281	CM020521.1	21600564	21601516	-	rna-gnl|WGS:POTR|OsKitaake01g208200.1	cellular organisms	1220	54.51	783	69.22	261	952	762	287	homologous	same	MAPLPAAGAAGRIILAHGACHGGWCWYKVAALLRAAGHRVDAPDLGAAGQRGLGVGGAPASSFADHARPLLDAVRALPDGERAVLVGHSFGGMSVALAAETFPDKVAAAVFVAAFLPDCANPPSHPIDTVINSYHDDKITLSFPLIFAMNFCHCQYQESDWMDTVIDPSHVPPSILFGPEFLKKKLYQLSSPESLVRASSLYVDELRRRAAFREDRYGAVRKVYVVVENDMAIVQEHQRWMVANAEVAEVRVMDAGDHMAMLSAPEELAGHLADVANTYI*	MAPLPAAGAAGRIILAHGACHGGWCWYKVAALLRAAGHRVDAPDLGAAGQRGLGVGGAPASSFADHARPLLDAVRALPDGERAVLVGHSFGGMSVALAAETFPDKVAAAVFVAAFLPDCANPPSHPIDTYQESDWMDTVIDPSHVPPSILFGPEFLKKKLYQLSSPEDYTLAKSLVRASSLYVDELRRRAAFREDRYGAVRKVYVVVENDMAIVQEHQRWMVANAEVAEVRVMDAGDHMAMLSAPEELAGHLADVANTYI*
augustus_masked-CM020521.1-processed-gene-217.45-mRNA-1	Mesangiospermae	390	70.77	390	70.77	130	CM020521.1	21688324	21688713	+	rna-gnl|WGS:POTR|OsKitaake01g209100.1	Mesangiospermae	885	55.71	390	70.77	130	389	389	130	identical	same	MSVGKKEMAPSKEDGAAAKGGARSYARCFSGLEFSVGPGSLRDADAGKLKSQIKKWAKAVVAYARQISFGSPRAAARSSSSRRAMSSTRGRDGHAEGGGGGGAATARSATFPSKSDLGEANNDEIVPAT*	MSVGKKEMAPSKEDGAAAKGGARSYARCFSGLEFSVGPGSLRDADAGKLKSQIKKWAKAVVAYARQISFGSPRAAARSSSSRRAMSSTRGRDGHAEGGGGGGAATARSATFPSKSDLGEANNDEIVPAT*
augustus_masked-CM020521.1-processed-gene-217.54-mRNA-1	Streptophytina	732	66.8	732	66.8	244	CM020521.1	21766428	21768760	+	rna-gnl|WGS:POTR|OsKitaake01g209900.1	Eukaryota	2022	52.27	1506	54.45	502	593	245	82	homologous	same	MDGRQIFFFPSDREQTNGQGIKLAAGNQPAGCTYGCAWARSAGGAHHPQGLRRRNGSNKKETLERRRTNQISQIPSKPPERSERTNSPLFLRTEQRRAATRREAMAARARLRLVLPPLAALLLFAHLAAVAVARPRWEEEGSNLRLPSERAVAAGAAADDAAEAAEGTRWAVLIAGSNGYYNYRHQVRLLLARNPSKTTLLAARGGTYGLVWFDPSRACALRWFGLVGFAGLVPSPPMRPNRR*	MAARARLRLVLPPLAALLLFAHLAAVAVARPRWEEEGSNLRLPSERAVAAGAAADDAAEAAEGTRWAVLIAGSNGYYNYRHQADVCHAYQIMKRGGLKDENIIVFMYDDIAHNPENPRPGVIINHPQGGDVYAGVPKDYTGKEVNVKNLFAVLLGNKTAVKGGSGKVLDSGPNDHIFIFYSDHGGPGVLGMPTYPYLYGDDLVDVLKKKHAAGTYKSLVFYLEACESGSIFEGLLPNGINVYATTASNADESSWGTYCPGEYPSPPPEYDTCLGDLYSVAWMEDSDVHNLRTESLKQQYNLVKERTSVQHTYYSGSHVMEYGSLELNAHHVFMYMGSNPANDNATFVEDNSLPSFSRAVNQRDADLVYFWQKYRKLPESSPEKNEARKQLLEMMAHRSHVDNSVELIGNLLFGSEEGPRVLKAVRATGEPLVDDWSCLKSMVRTFEAQCGSLAQYGMKHMRSFANICNAGISAEAMAKVAAQACTSIPSNPWSSTHRGFSA*
augustus_masked-CM020521.1-processed-gene-219.28-mRNA-1	Oryza sativa	312	66.99	312	66.99	104	CM020521.1	21934599	21934910	+	rna-gnl|WGS:POTR|OsKitaake01g211200.1	Oryza sativa	1261	57.1	432	67.13	144	311	311			same	MRPRRLRLTTANPWTPPRPTIVTRRRTSFPTTTGGWPDLQIHAALLPLLDEAPDPRFLLPVPSSARKRIQRDPSPSATPPPMLPPPRYLVATAAAYAHHNAGS*	MADPQPAPASSSTPHCHEGIWATSACVLAGSASPQPIRGPRLGQPSSLGVGPRFLPPPAGGPTSRSTPPCFPSSMKRRIRDFSFPSRHRRGRGYRGTHLRRLLLRLCCRRLDILWPPPPPMPTTMPGARVCSAALASTRTATA*
augustus_masked-CM020521.1-processed-gene-22.23-mRNA-1	Viridiplantae	1098	71.13	1098	71.13	366	CM020521.1	2241616	2242713	+	rna-gnl|WGS:POTR|OsKitaake01g027900.1	Viridiplantae	1597	59.99	1098	71.13	366	1097	1097	300	identical	same	MGVVSFSSTSSGASTATTESGGAVRMSPEPVVAVAAAAQQLPVVKGVDSADEVVTSRPAAAAAQQSSRYKGVVPQPNGRWGAQIYERHARVWLGTFPDEEAAARAYDVAALRYRGRDAATNFPGAAASAAELAFLAAHSKAEIVDMLRKHTYADELRQGLRRGRGMGARAQPTPSWAREPLFEKAVTPSDVGKLNRLVVPKQHAEKHFPLRRAASSDSASAAATGKGVLLNFEDGEGKVWRFRYSYWNSSQSYVLTKGWSRFVREKGLRAGDTIVFSRSAYGPDKLLFIDCKKNNAAAATTTCAGDERPTTSGAEPRVVRLFGVDIAGGDCRKRERAVEMGQEVFLLKRQCVVHQRTPALGALLL*	MGVVSFSSTSSGASTATTESGGAVRMSPEPVVAVAAAAQQLPVVKGVDSADEVVTSRPAAAAAQQSSRYKGVVPQPNGRWGAQIYERHARVWLGTFPDEEAAARAYDVAALRYRGRDAATNFPGAAASAAELAFLAAHSKAEIVDMLRKHTYADELRQGLRRGRGMGARAQPTPSWAREPLFEKAVTPSDVGKLNRLVVPKQHAEKHFPLRRAASSDSASAAATGKGVLLNFEDGEGKVWRFRYSYWNSSQSYVLTKGWSRFVREKGLRAGDTIVFSRSAYGPDKLLFIDCKKNNAAAATTTCAGDERPTTSGAEPRVVRLFGVDIAGGDCRKRERAVEMGQEVFLLKRQCVVHQRTPALGALLL*
augustus_masked-CM020521.1-processed-gene-22.26-mRNA-1	Oryza	396	62.37	396	62.37	132	CM020521.1	2200331	2210661	-	rna-gnl|WGS:POTR|OsKitaake01g027700.1	Oryza sativa	567	52.56	204	57.35	68	566				same	MQLYRVVATTLRRIGERCNAYDYRVGGAATSRETWGTCASDGSTTVRTTWWGGTAARTSWRGVRSLRPQRSRGRWSELAATKVDVDENTSRPTLPKWKLIRSGIDNLPAPPMSSCIDKEDSTTSVKNRCKR*	MGSHRVGAASRNLEQLCGYLTPVQVTVGIMNGLDGSMRCVRTCGSTVEICSVGRYGGWLIGWLAEAT*
augustus_masked-CM020521.1-processed-gene-223.22-mRNA-1	Poaceae	1584	61.62	1584	61.62	528	CM020521.1	22346395	22354051	+	rna-gnl|WGS:POTR|OsKitaake01g213700.1	Poaceae	1860	58.6	1860	58.6	620	2030	1186	409	homologous	same	MFVISLQLRLLYSSHRSTSTSTLKDDCGGIAGGVGGGLAGKLEFCPDGDLHSLHHRMPDSRLPASSSRPPGSMPSSALLPRQAIDGVRGDRASCCGVAAACWLVSGYVRTLAEEPHRRIGSEEAVLAGACMDDRWTAEDLTGLCTPRARAPLLAVDRVEEAGGPGRGRRGHGQRDAPAGLREEEKTNPSRFSSPARWIHCQPLAKVPMDPGPMLADPTLMVRADQRGPPHMVLVDRYVALVDDIQEVIDEIGGVSFDVSLKAALDALPKCSDGQEWDEQQQSAIRAEITRHRAEVLEPAFAIFRDRKACRPAAPGTMRKEPMASRCNSGSYYREVLDGIDPRFSHLTGGAIVNSLTIGVSWPPSHDLWNHPLSASISSCHDCLLVLYFGNYRPGISSPGCYFVLNTWANSVAIVPPLRATCVITMSHCGIGTGVAILRHNDYYDYVLVELFPHQDSRTHLASNKATLFLWWSPSSSPLADGQWIRKEVLLPIPATSNQDKDDATRPPTYSFRENMVFAVSTTSLLLG*	MVYVVTVSGYVRTLAEEPHRRIGSEEAVLAGACMDDRWTAEDLTGLCTPRARAPLLAVDRVEEAGGPGRGRRGHGQRDAPAGLREEVWLPLAKVPMDPGPMLADPTLMVRADQRGPPHMVLVDRYVALVDDIQEVIDEIGGVSFDVSLKAALDALPKCSDGQEWDEQQQSAIRAEITRHRAEVLEPAFAIFRDRKACRPAAPGTMRKEPMASRCNSGSYYREVLDGIDPRFSHLTGGAIVNSLTIGVSWPPSHDLWNHPLSASISSCHDCLLVLYFGNYRPGISSPGCYFVLNTWANSVAIVPPLRATCVITMSHCGIGTGVAILRHNDYYDYVLVELFPHQDSRTHLASNKATLFLWWSPSSSPLADGQWIRKEVLLPIPATSNQDKDDATRPPTYSFRILVCDIDKLNTSTDDEDDRLLFRFIPLPEECVMKPGLLSRERPAEEHRTMICMDPETILFVSMDSYIQGLPIGDTVLMTWTLKFPLTNHWTWEKHSAPSLCVGDLLNDLPVLKESKNDGKTQHIANCPVSSIDRQNHLITSLTITKYERKHENGQWGVVELYEVSIDMDRRTVGLEFTTLNNICLTGCMPEIRLHLPDLSLFGDFIISLAQMHEMGGRS*
augustus_masked-CM020521.1-processed-gene-224.16-mRNA-1	Magnoliophyta	945	74.18	945	74.18	315	CM020521.1	22425303	22426247	-	rna-gnl|WGS:POTR|OsKitaake01g214100.1	Spermatophyta	942	74.31	942	74.31	314	941	941	314	homologous	same	MMATTTVTHPAAAAALNHERHLLRRLAVSSPTILHAAWVTALVAVCLALCITHSRKPLPSSSSSSKAARRERGASSSTRRRSAPGDEGSSGGVGGSSAKAAATAAAAAAATATTAAEVSPTPSDVAAKANGRVGETQAAAAAAEGAAVPVTVIDVGTHGPIAPAFPAPDPLPPRRSLSAKHMRLAERLGSRIWSTRWGRDDHDDDDDEDAGGDPAAAADEGGTTLWTKTIILGERCRVGDDEDEDGGGGAVVRWRSYRPRQPRSLPMTRSNSFAGVGSRSLQLQGGGGASRPPPAADVPFHLGRTASLPAKDEL*	MATTTVTHPAAAAALNHERHLLRRLAVSSPTILHAAWVTALVAVCLALCITHSRKPLPSSSSSSKAARRERGASSSTRRRSAPGDEGSSGGVGGSSAKAAATAAAAAAATATTAAEVSPTPSDVAAKANGRVGETQAAAAAAEGAAVPVTVIDVGTHGPIAPAFPAPDPLPPRRSLSAKHMRLAERLGSRIWSTRWGRDDHDDDDDEDAGGDPAAAADEGGTTLWTKTIILGERCRVGDDEDEDGGGGAVVRWRSYRPRQPRSLPMTRSNSFAGVGSRSLQLQGGGGASRPPPAADVPFHLGRTASLPAKDEL*
augustus_masked-CM020521.1-processed-gene-224.20-mRNA-1	Streptophyta	1488	67.74	1488	67.74	496	CM020521.1	22482850	22484478	-	rna-gnl|WGS:POTR|OsKitaake01g214900.1	Streptophyta	1375	63.78	1071	67.97	357	1126	1070	357	homologous	same	MGGERRKRLSGHGSGRRHRVVSTARRYRARRRAAPARDRHHLPPESKPQQPPHPPPAHSSFGPSIVAAAAGRHFLKQLVGKPAAARRPCTTSSASRIPPGGVGPTKSQGRTWSKWSQRASRRRPRLAIPVPQVLVDLNAMADPSRSTSSGAAKKPSPRNPRCAACKFLRRACSPEECRLAPHFPASQPERLQSVERVFGMRKVLELAHKAGPEYLDDILSSIVYEAEAWGRDPVWGPTGVVGALELEIGTARADLAVLQGQDQDQPPAVATLPEPELVVHPPTMAQDESKPSSTTSSSSGTTTTTTKKKNKPRCAACRYLSRSCWPECLLAPYFPAGQPPAQFGNVHRLFRLNNVLRMMEETRREERDDLMAAIVYEADAWARDPRYGVAGVVRSLTNELARVRLDEIAFHLLGTDETYDGYKEEDALAVDPVSGAQAGIGVLGGSGADLQENTGILLGADEPGPGELAVDPIKDVFDIDRLLAVDDDLSSGTQP*	MADPSRSTSSGAAKKPSPRNPRCAACKFLRRACSPEECRLAPHFPASQPERLQSVERVFGMRKVLELAHKAGPEYLDDILSSIVYEAEAWGRDPVWGPTGVVGALELEIGTARADLAVLQGQDQDQPPAVATLPEPELVVHPPTMAQDESKPSSTTSSSSGTTTTTTKKKNKPRCAACRYLSRSCWPECLLAPYFPAGQPPAQFGNVHRLFRLNNVLRMMEETRREERDDLMAAIVYEADAWARDPRYGVAGVVRSLTNELARVRLDEIAFHLLGTDETYDGYKEEDALAVDPVSGAQAGIGVLGGSGADLQENTGILLGADEPGPGELAVDPIKDVFDIDRLLAVDDDLSSGTQP*
augustus_masked-CM020521.1-processed-gene-229.15-mRNA-1	Mesangiospermae	1341	70.62	1341	70.62	447	CM020521.1	22926304	22927644	+	rna-gnl|WGS:POTR|OsKitaake01g218300.1	Mesangiospermae	1409	68.63	1320	70.83	440	1329	1319	440	homologous	same	MDLLCDNMVEEILVRLPEEQHLRRASAACRRYGDIIRRPGFATRHRELHSPLLSGGVVLHGVRRRCPRVDGTAAHVRGSYAFFLPAGAGDASASSSLELDLAGLLPSPTDRELAYLLSTGAADPDAARRSVFIVHSSSSAGLLLCCRGYVNPVHYYVCDPVARRCVALPELPWPPAFDKSGMLSVAAGGGGGFQVVLFEKRGFAHGGGHLDLEVFSSDSGEWAAMRIPRPQDLAGFRCFAPPHLRHDGAAAYWLGFEPRDRAVVYGAADHSIRLIPVPRRVHDPSALNRFVGERRGGALLRYAHFDAAEFEVWDTDDATPTRWALVHRAALKDVVARSPRAVAAKFVHGRIVRHIHHHDANWNWCSSFKLIGFDPVHDDDVFLFGATNGSGCVAAYSLTLGKLSLRCKIDTADGSSSLCGCDMFPYVRASTTSPRADIPGMVYTNA*	MVEEILVRLPEEQHLRRASAACRRYGDIIRRPGFATRHRELHSPLLSGGVVLHGVRRRCPRVDGTAAHVRGSYAFFLPAGAGDASASSSLELDLAGLLPSPTDRELAYLLSTGAADPDAARRSVFIVHSSSSAGLLLCCRGYVNPVHYYVCDPVARRCVALPELPWPPAFDKSGMLSVAAGGGGGFQVVLFEKRGFAHGGGHLDLEVFSSDSGEWAAMRIPRPQDLAGFRCFAPPHLRHDGAAAYWLGFEPRDRAVVYGAADHSIRLIPVPRRVHDPSALNRFVGERRGGALLRYAHFDAAEFEVWDTDDATPTRWALVHRAALKDVVARSPRAVAAKFVHGRIVRHIHHHDANWNWCSSFKLIGFDPVHDDDVFLFGATNGSGCVAAYSLTLGKLSLRCKIDTADGSSSLCGCDMFPYVRASTTSPRADIPGMVYTNA*
augustus_masked-CM020521.1-processed-gene-235.36-mRNA-1	Oryza	327	56.57	327	56.57	109	CM020521.1	23517909	23518235	+	rna-gnl|WGS:POTR|OsKitaake01g225400.1	Oryza	1095	51.42	327	56.57	109	326	326	109	identical	same	MKGLLALSEDGLLVLPVACSRTSATTARGYNYAAACTRTTNMRCSFTRPWMRTTRGYGCFIDISFLLAHVGIPFSDIVMFVAAAPPLLLLSYSARISHTCFLSVRSRM*	MKGLLALSEDGLLVLPVACSRTSATTARGYNYAAACTRTTNMRCSFTRPWMRTTRGYGCFIDISFLLAHVGIPFSDIVMFVAAAPPLLLLSYSARISHTCFLSVRSRM*
augustus_masked-CM020521.1-processed-gene-235.42-mRNA-1	Streptophytina	711	73.7	711	73.7	237	CM020521.1	23526298	23527151	-	rna-gnl|WGS:POTR|OsKitaake01g225600.1	cellular organisms	1932	53.36	1317	58.54	439	853	678	228	homologous	same	MPPSMAVAAAAAAPRSLLFPVSPSPSQPRRVPALARAGRSQRRHAALARPARRHLDDAMSAGFVRSLNAPPDEDGARSGGRYDPRPGDFAVGVVVSGTEARLDVAVGADRLATLLAKELLPLYRADLPAFAEAAPPRPGSVGAVASPAAGEGDRKPGERGGGRTLVPPGTVVFAEVLGRTLSGRPLLSARRLFRRLAWHRARQVMQLDEPIEVKIYEWNTGGLLTRIEARTGCLCC*	MPPSMAVAAAAAAPRSLLFPVSPSPSQPRRVPALARAGRSQRRHAALARPARRHLDDAMSAGFVRSLNAPPDEDGARSGGRYDPRPGDFAVGVVVSGTEARLDVAVGADRLATLLAKELLPLYRADLPAFAEAAPPRPGSVGAVASPAAGEGDRKPGERGGGRTLVPPGTVVFAEVLGRTLSGRPLLSARRLFRRLAWHRARQVMQLDEPIEVKIYEWNTGGLLTRIEGLRAFLPKFELMDRINTFTDLKNKVGCSIRVCITRLDEETNDLIISEKKAWEMTYLKEGTLLQGIVHKIFPYGAQVRIAGTNRSGLLHISNISRGRVLSVSDILKIDEEVKVLVVKSNVPDKIALSISDLESTPGLFLSEKARVFSEAEEMAERYREQLPADSKNAKLDADLPGGTIPFDDEATLYANWKWFKFLEDGKLGAVTTEHNGS*
augustus_masked-CM020521.1-processed-gene-235.44-mRNA-1	Eukaryota	1938	66.2	1938	66.2	646	CM020521.1	23536568	23542206	-	rna-gnl|WGS:POTR|OsKitaake01g226100.1	Viridiplantae	1325	49.28	603	53.4	201	2158	161			same	MARKRKTDAAPRLDEADRTLYSTFCGAANSLSQLYTQAMAQQKLSFQAGERHSLVRTPPSLPPFPPISPSTSRVPIADDTSQIFIPSASRSGQHAGAPRRRRRRRSMAARPIAKAAHELPSLYRLALKTPEILVGAGKSGQADNEALDLFDGMPPKNQVAWNKALGMLVGAGRIERALSFFHEMPGKNAASYATMIGGLSRAGAASVARRLFDDLPLGKHNVFTWTAMVSCHVRNGEPREAVQLFAALYGELYERGVLPNAHTLSSLLKACVALQSLAMATQLHALALKLLEEENTDNTFVWNGLIDVHAKVGALCDAEKVFDGIRFKDASSWTIMMDGYSRHKLIDKALYLFRSMKNKDAFTWNVIISCLWQNRRGEDALRLFIDLLRLGDRDNGGAKPDASIYTTVLHICSVLSLLTLGRQVHARAVKSGLSRSHVFVGNSLMNMYSCSGSTADLEKVFDEMAARDVVSWNTAIQGLGQNGRGRRALAFAERALALGLYNGSTFVAILASCSHAELVAEGMAYFDAMEVEYGVERAFEHYVGAIDLLGRAGRLRDAHGLLLGMPFAPSALAWTTLLHCCLAHKNCSIGSVAARELRALQPDGGGWNYERLLRGCGGSGGGGGGGGEAGGGKSSEHLPGCSWVV*	MARKRKTDAAPRLDEADRTLYSTFCGAANSLSQLYTQAMAQQKLSFQAGERHSLEKLHQWILRKHEEESRLTAADIMSHIQHELDYGGNDPHVSPRVHQHSANPFANSSIQPSAGSYGQATVGFAPRPSISDQSKNTIFSNALSSPVRRSLQSYHLTQGSGNGGRNAETNSAGQNRETNSGGSNDTSMDMVSDSAGNEYY*
augustus_masked-CM020521.1-processed-gene-235.44-mRNA-1	Eukaryota	1938	66.2	1938	66.2	646	CM020521.1	23536568	23542206	-	rna-gnl|WGS:POTR|OsKitaake01g226001.1	Streptophyta	2251	49.84	672	65.62	224	1706	624	188	homologous	same	MARKRKTDAAPRLDEADRTLYSTFCGAANSLSQLYTQAMAQQKLSFQAGERHSLVRTPPSLPPFPPISPSTSRVPIADDTSQIFIPSASRSGQHAGAPRRRRRRRSMAARPIAKAAHELPSLYRLALKTPEILVGAGKSGQADNEALDLFDGMPPKNQVAWNKALGMLVGAGRIERALSFFHEMPGKNAASYATMIGGLSRAGAASVARRLFDDLPLGKHNVFTWTAMVSCHVRNGEPREAVQLFAALYGELYERGVLPNAHTLSSLLKACVALQSLAMATQLHALALKLLEEENTDNTFVWNGLIDVHAKVGALCDAEKVFDGIRFKDASSWTIMMDGYSRHKLIDKALYLFRSMKNKDAFTWNVIISCLWQNRRGEDALRLFIDLLRLGDRDNGGAKPDASIYTTVLHICSVLSLLTLGRQVHARAVKSGLSRSHVFVGNSLMNMYSCSGSTADLEKVFDEMAARDVVSWNTAIQGLGQNGRGRRALAFAERALALGLYNGSTFVAILASCSHAELVAEGMAYFDAMEVEYGVERAFEHYVGAIDLLGRAGRLRDAHGLLLGMPFAPSALAWTTLLHCCLAHKNCSIGSVAARELRALQPDGGGWNYERLLRGCGGSGGGGGGGGEAGGGKSSEHLPGCSWVV*	MAARPIAKAAHELPSLYRLALKTPEILVGAGKSGQADNEALDLFDGMPPKNQVAWNKALGMLVGAGRIERALSFFHEMPGKNAASYATMIGGLSRAGAASVARRLFDDLPLGKHNVFTWTAMVSCHVRNGEPREAVQLFAALYGELYERGVLPNAHTLSSLLKACVALQSLAMATQLHALALKLLEEEVGKPEAGRALNTYQDAAGSSETLNSSESSAFAGHG*
augustus_masked-CM020521.1-processed-gene-237.32-mRNA-1	Oryza sativa	478	50.42	300	61.33	100	CM020521.1	23782083	23783477	+	rna-gnl|WGS:POTR|OsKitaake01g228150.1	Oryza sativa	463	48.81	375	53.07	125	816	243	77	homologous	same	MGESDTLRRRRRAAPLVRMDGRVTGSRLQAPHQVKTRGRSPSRKICHDSASRPPNDLARFLRLLRFLISHLRMRSTTVQQAGRPAAEADSWIGAHVFLP*	MGESDTLRRRRRAAPLVRMDGRVTGSRLQAPHQVKTRGRSPSRKICHDSASRPPNDLARFLRLLRFLISHLRMRSTTVQQAAMMTVMIMMMMIARCFGWDRNKQWSLTRQTRPHQNLFLSIKSY*
augustus_masked-CM020521.1-processed-gene-238.17-mRNA-1	Viridiplantae	513	67.06	513	67.06	171	CM020521.1	23864824	23865336	-	rna-gnl|WGS:POTR|OsKitaake01g229001.1	cellular organisms	891	65.66	891	65.66	297	512	450	150	homologous	same	MLPRMREYGWEEGARQAASIYASQTDRGSIAISIRIFPYKLPHGTPVSTHPDLAAAASPAPHPKLSHWVDPAASAAPPRELATADTTAQVHPGSFTKAVLAASDAEVVIGEVKRVVVRDGRVIGVEVKGRGVVDADAVVFALGPWSGVRDGQGGVRRVRAQGAQRRAPAA*	MLPRMREYGWEEGARQAASIYASQTDRGSIAISIRIFPYKLPHGTPVSTHPDLAAAASPAPHPKLSHWVDPAASAAPPRELATADTTAQVHPGSFTKAVLAASDAEVVIGEVKRVVVRDGRVIGVEVKGRGVVDADAVVFALGPWSGVRDATNRSPAPRCSPRRSTRGPPGEVYICGITKDEEVPNDPATITGDPDSIAALHEIAGRVSSQLKREEGAEVVAEQACYMPCTSDGLPVIGEMPGVKGCYVATGHGGWGILNAPATGAALAELILNGSASIFDLSPFSPARFLNKRSN*
augustus_masked-CM020521.1-processed-gene-24.43-mRNA-1	Mesangiospermae	1251	62.91	1251	62.91	417	CM020521.1	2398090	2401939	+	rna-gnl|WGS:POTR|OsKitaake01g029700.1	Mesangiospermae	771	57.85	771	57.85	257	862	769	257	homologous	same	MLGGRAHLEEDGEAGEWGGAGLADGAGEAPGGEVGDGADVAAAHGGAAAVDDDPDPRLRLHGIRIGVGLGLESRRSEAAGGFAAAWRSSSASSSSWIHGLLRNREALTVVVGVWEWEWTTVGGGKQQGHFTEVAAPEVAGRGGGGGGGAAAPEMESSLGTMVTTRSMAVREKMMKRKRLSPVPAAMELALYHDNIVHVACLVAATSPEPIADLLSLRATYLQGHARGGQGARRRETCALERLDNMKWVENERYLVAADNPDTCFIIGVTLVFAQQDMAQGLFLLDKAATAGHKTAAYVLGLLLYKSDEARATGKKYISQVEGDGDEAATTDAGNKRTNQECRRCRKIAEDAVQEVMWKVVRRRGQLLVLPEDNHQCTTIGCGLELGWEGYEGFCSDSCRIKHEYSKFFTEVMNYLP*	MVTTRSMAVREKMMKRKRLSPVPAAMELALYHDNIVHVACLVAATSPEPIADLLSLRATYLQGHARGGQGARRRETCALERLDNMKWVENERYLVAADNPDTCFIIGVTLVFAQQDMAQGLFLLDKAATAGHKTAAYVLGLLLYKSDEARATGKKYISQVEGDGDEAATTDAGNKRTNQECRRCRKIAEDAVQEVMWKVVRRRGQLLVLPEDNHQCTTIGCGLELGWEGYEGFCSDSCRIKHEYSKFFTEVMNYLP*
augustus_masked-CM020521.1-processed-gene-24.58-mRNA-1	cellular organisms	4148	47.03	387	63.82	129	CM020521.1	2422727	2430159	-	rna-gnl|WGS:POTR|OsKitaake01g030300.3	Viridiplantae	1541	50.68	768	48.05	256	3910				same	MAIATILGSLKLTPSPPSATPVRSSSSSLHFHLANAGAAALVAASLLVADPALAFKGGGPYGQQVTRGQDLTGKDFSGQTLIRQDFKTSILRQANFKGAKLLGASFFDADLTGSDAVLVNVVRCSIHQ*	MSRRSVNPSRRVADGGLPSVGGLLHPKSRSPPVLTIALVVLGVIILIAYFNSGSVTSREAVSRSEGSCTPEVMQALPYLKKAYGNELHKVLHVGPDSCTVVSNLLKEGKVEAWGVEPYDLEDTDSSCKSLVRKGFVRMADIKFPLPYRQDSFNLVIVSDALDYLTPRYLNKTLPDLARISTDGLVIFAGNPGQQKAKVSELPKFGRPAKLRSSSWWSRYFIQTGLRENEGPLKKFEQAASKNKYKPDCQIFHLSS*
augustus_masked-CM020521.1-processed-gene-24.58-mRNA-1	cellular organisms	4148	47.03	387	63.82	129	CM020521.1	2422727	2430159	-	rna-gnl|WGS:POTR|OsKitaake01g030300.2	Embryophyta	1436	51.46	663	49.32	221	3910				same	MAIATILGSLKLTPSPPSATPVRSSSSSLHFHLANAGAAALVAASLLVADPALAFKGGGPYGQQVTRGQDLTGKDFSGQTLIRQDFKTSILRQANFKGAKLLGASFFDADLTGSDAVLVNVVRCSIHQ*	MSRRSVNPSRRVADGGLPSVGGLLHPKSRSPPVLTIALVVLGVIILIAYFNSGSGVTVTSREAVSRSEGSCTPEVMQALPYLKKAYGNELHKVLHVGPDSCTVVSNLLKEGKVEAWGVEPYDLEDTDSSCKSLVRKGFVHLARISTDGLVIFAGNPGQQKAKVSELPKFGRPAKLRSSSWWSRYFIQTGLRENEGPLKKFEQAASKNKYKPDCQIFHLSS*
augustus_masked-CM020521.1-processed-gene-24.58-mRNA-1	cellular organisms	4148	47.03	387	63.82	129	CM020521.1	2422727	2430159	-	rna-gnl|WGS:POTR|OsKitaake01g030400.1	cellular organisms	1048	51.43	594	57.58	198	2121	335	76	homologous	same	MAIATILGSLKLTPSPPSATPVRSSSSSLHFHLANAGAAALVAASLLVADPALAFKGGGPYGQQVTRGQDLTGKDFSGQTLIRQDFKTSILRQANFKGAKLLGASFFDADLTGSDAVLVNVVRCSIHQ*	MAIATILGSLKLTPSPPSATPVRSSSSSLHFHLANAGAAALVAASLLVADPALAFKGGGPYGQQVTRGQDLTGKDFSGQTLIRQDFKTSILRQANFKGAKLLGASFFDADLTGADLSDADLRGADFSLANVSKVNLTNANLEGALATGNTTFKGSNIYGADFTDVPLRDDQREYLCKIADGVNTTTGNATKETLFCK*
augustus_masked-CM020521.1-processed-gene-24.58-mRNA-1	cellular organisms	4148	47.03	387	63.82	129	CM020521.1	2422727	2430159	-	rna-gnl|WGS:POTR|OsKitaake01g030400.2	cellular organisms	851	51.59	447	60.63	149	1190	335	76	homologous	same	MAIATILGSLKLTPSPPSATPVRSSSSSLHFHLANAGAAALVAASLLVADPALAFKGGGPYGQQVTRGQDLTGKDFSGQTLIRQDFKTSILRQANFKGAKLLGASFFDADLTGSDAVLVNVVRCSIHQ*	MAIATILGSLKLTPSPPSATPVRSSSSSLHFHLANAGAAALVAASLLVADPALAFKGGGPYGQQVTRGQDLTGKDFSGQTLIRQDFKTSILRQANFKGAKLLGASFFDADLTGADLSDADLRGADFSLANVSKVVLRIAQRKALAIAS*
augustus_masked-CM020521.1-processed-gene-24.58-mRNA-1	cellular organisms	4148	47.03	387	63.82	129	CM020521.1	2422727	2430159	-	rna-gnl|WGS:POTR|OsKitaake01g030300.1	Viridiplantae	1550	50.65	777	48.01	259	3910				same	MAIATILGSLKLTPSPPSATPVRSSSSSLHFHLANAGAAALVAASLLVADPALAFKGGGPYGQQVTRGQDLTGKDFSGQTLIRQDFKTSILRQANFKGAKLLGASFFDADLTGSDAVLVNVVRCSIHQ*	MSRRSVNPSRRVADGGLPSVGGLLHPKSRSPPVLTIALVVLGVIILIAYFNSGSGVTVTSREAVSRSEGSCTPEVMQALPYLKKAYGNELHKVLHVGPDSCTVVSNLLKEGKVEAWGVEPYDLEDTDSSCKSLVRKGFVRMADIKFPLPYRQDSFNLVIVSDALDYLTPRYLNKTLPDLARISTDGLVIFAGNPGQQKAKVSELPKFGRPAKLRSSSWWSRYFIQTGLRENEGPLKKFEQAASKNKYKPDCQIFHLSS*
augustus_masked-CM020521.1-processed-gene-241.45-mRNA-1	Streptophyta	246	72.36	219	69.41	73	CM020521.1	24135400	24135749	+	rna-gnl|WGS:POTR|OsKitaake01g231800.1	Eukaryota	1986	44.66	1524	45.01	508	338	132	63	homologous	same	MNGEAVVPEPAAAASSPAQASPSPPEWRFSQVFGERSAGEEVQDVFLCSGAGYEVTGGEWAMGCPWSGGPDA*	MNGEAVVPEPAAAASSPAQASPSPPEWRFSQVFGERSAGEEVQDVDIISAIEFNKSGQHLATGDRGGRVVLFERTDAKDNACRKEAEKVDYSVSRHPEFRYKTEFQSHEPEFDYLKSLEIEEKINKIKWCQTANGALFLLSTNDKTIKFWKVQEKKVKKVSEMNLSPSNASANGRPAGSNASGSSAYLPNGGISKPVGLNSLRLPVVVTSQETSLSASCRRVFTHAHDYHINSISNNSDGETFISADDLRINLWNLEISNQSFNIIDVKPTNMEDLTEVITSAEFHPTHCNTLAYSSSKGSIRLVDLRQSALCDTHSQVFEQHEAPGSRSFFTEIIASISDIKFSKDGRHILSRDYMTLKLWDINMNSGPVATFQVHEYLRPKLCDLYENDSIFDKFECCQSGDGLRVATGSYSNIFRVFGCGTGSNEATTLEATRNPTRRQLQNPTRPARSLSTLTRVVRRGAESTGIEANGNSYDLSTKLLHLAWHPSENLIACAAANSLYMYYA*
augustus_masked-CM020521.1-processed-gene-242.23-mRNA-1	Poaceae	1011	57.96	1011	57.96	337	CM020521.1	24204823	24212060	-	rna-gnl|WGS:POTR|OsKitaake01g233100.1	Poaceae	1743	52.21	1401	53.1	467	1622	864	288	homologous	same	MSSCEAATLEGLQPRMPSAVKRARIRWESNPGWVMLDCRVGDMSGDDNLGAITVAKGTTSTGDGITVAFSAAAPPAISRLLFALHPNKNRQTTDSDSDSDSSDSDSDESDSSARGRVIAAHGNSVLLSCIFNVRDPITPYVASLREELFIYQPARAVDLTRLPPCYHGVINIDGSRNIGILCRNNGEFVVAHLGGMTSVGDGGSGLPITRPVAAKLCKYVGGFWSTNWLRIHHAAGEDQDLCWWETDLAVPFGDSLCWVDYLRGILLCDVFSPIPDFRYVRLPVNPYPAFGIVLAAFIHGGAKTAAGGRESDATTQLGMSSGSTSATQTKTIGAMG*	MSSCEAATLEGLQPRMPSAVKRARIRWESNPGWVMLDCRVGDMSGDDNLGAITVAKGTTSTGDGITVAFSAAAPPAISRLLFALHPNKNRQTTDSDSDSDSSDSDSDESDSSARGRVIAAHGNSVLLSCIFNVRDPITPYVASLREELFIYQPARAVDLTRLPPCYHGVINIDGSRNIGILCRNNGEFVVAHLGGMTSVGDGGSGLPITRPVAAKLCKYVGGFWSTNWLRIHHAAGEDQDLCWWETDLAVPFGDSLCWVDYLRGILLCDVFSPIPDFRYVRLPVNPYPGSYDQELAMRGSMHMYRSVCVTKNGGMKFVDVASEDTWFSAGNDIESCPTPFTITSWTLTSDRLSWIKDASLDANVFFSLASNEHLPQIVPEFPLVDMEDPNVIYFTLPLEEGSNDKAAFVALDMVRRTLGLRNTYTLRSTLKPGDDNSSTSCNLFGNEPFLPFEFSNHLNLDAAYNK*
augustus_masked-CM020521.1-processed-gene-242.23-mRNA-1	Poaceae	1011	57.96	1011	57.96	337	CM020521.1	24204823	24212060	-	rna-gnl|WGS:POTR|OsKitaake01g233000.1	Eukaryota	513	51.66	513	51.66	171	330	145			same	MSSCEAATLEGLQPRMPSAVKRARIRWESNPGWVMLDCRVGDMSGDDNLGAITVAKGTTSTGDGITVAFSAAAPPAISRLLFALHPNKNRQTTDSDSDSDSSDSDSDESDSSARGRVIAAHGNSVLLSCIFNVRDPITPYVASLREELFIYQPARAVDLTRLPPCYHGVINIDGSRNIGILCRNNGEFVVAHLGGMTSVGDGGSGLPITRPVAAKLCKYVGGFWSTNWLRIHHAAGEDQDLCWWETDLAVPFGDSLCWVDYLRGILLCDVFSPIPDFRYVRLPVNPYPAFGIVLAAFIHGGAKTAAGGRESDATTQLGMSSGSTSATQTKTIGAMG*	MIAPTLLTQRATASAILVFLFVSVAQSASSFHPASTTTVTRPAVSGSCIPSERKALLTFKDSFWDRAGRLYSWRGEDCCRWKGVRCDNTTGHVVRLDLRNTDEDDWSNGLILSTSEMSPSIVDLHHLRYLDLSYNDFNFTSIPDFLGSLSNLRYLNLSAAKFWGTLPSQL*
augustus_masked-CM020521.1-processed-gene-245.13-mRNA-1	cellular organisms	4787	57.49	2514	63.68	838	CM020521.1	24565356	24576936	+	rna-gnl|WGS:POTR|OsKitaake01g237400.3	cellular organisms	2792	54.94	1563	61.68	521	4540	1555	521	homologous	same	MAEEGQRGGYSRLAGDEEVATASGGGGGDYDERKLRLLGYEPQLKRNLSLLSNFAVSFSIVSVLTGITTLFGTGLQFGGPATMVYGWPIAGAMTLVVGLAMAEICSAYPTSGGLYFWSARLCSHRRWGPFASWLTGCRPRKEEPHFSFFFPPSWWRTHVKRCRPRARLLGTCRGCACGLSSTGVGVRRGFCERRHEGARLDSSPQHCRRSHHLTWQIRYQRVPVRPAPGGKATNQTNHHKPRTFDRVRLTPHPLSPARLSASAFGALRLQVVAARAAHHTTTPHTVTRLTRRDLPSNSNLALLLSPARAQASERSAAMTWNKAPAADAEAGGGGDTGHARLRELGYKQELKRDLSVLSNFAFSFSIISVLTGITTLYNTGLSFGGPATMTFGWFVAGAFTMTVGLSMAEICSSFPTSGGLYYWSARLSGKRWAPFASWITGWFNIVGQWAVTTSVDFSLAQLIQVIILLSTGGNNGGGYMASKYVVIAFHAAILLSHAAINSLPITWLSFFGQFAAAWNMLGVFVLMIAVPTVATERASAKFVFTHFNTENNAGIHSNFYIFVLGLLMSQYTLTGYDASAHMTEETKNADRNGPIGIISAIGISIIVGWGYILGITFAVKDIPYLLNPENDAGGYAIAEVFYLAFKSRYGSGIGGIICLGIVAVAIYFCGMSSVTSNSRMAYAFSRDGAMPLSSVWHKVNKHEVPINAVWLSALISLCMALPSLGSLVAFQAMVSIATIGLYVAYALPILFRVTLARKHFVPGPFNLGRCGVAVGWAAVLWVATITVLFSLPVSYPVTKDTLNYTPVAVGGLFLLVLSSWLLSARHWFKGPITNLDG*	MTWNKAPAADAEAGGGGDTGHARLRELGYKQELKRDLSVLSNFAFSFSIISVLTGITTLYNTGLSFGGPATMTFGWFVAGAFTMTVGLSMAEICSSFPTSGGLYYWSARLSGKRWAPFASWITGWFNIVGQWAVTTSVDFSLAQLIQVIILLSTGGNNGGGYMASKYVVIAFHAAILLSHAAINSLPITWLSFFGQFAAAWNMLGVFVLMIAVPTVATERASAKFVFTHFNTENNAGIHSNFYIFVLGLLMSQYTLTGYDASAHMTEETKNADRNGPIGIISAIGISIIVGWGYILGITFAVKDIPYLLNPENDAGGYAIAEVFYLAFKSRYGSGIGGIICLGIVAVAIYFCGMSSVTSNSRMAYAFSRDGAMPLSSVWHKVNKHEVPINAVWLSALISLCMALPSLGSLVAFQAMVSIATIGLYVAYALPILFRVTLARKHFVPGPFNLGRCGVAVGWAAVLWVATITVLFSLPVSYPVTKDTLNYTPVAVGGLFLLVLSSWLLSARHWFKGPITNLDG*
augustus_masked-CM020521.1-processed-gene-245.13-mRNA-1	cellular organisms	4787	57.49	2514	63.68	838	CM020521.1	24565356	24576936	+	rna-gnl|WGS:POTR|OsKitaake01g237400.1	cellular organisms	2155	58.33	1665	61.62	555	3762	1555	555	homologous	same	MAEEGQRGGYSRLAGDEEVATASGGGGGDYDERKLRLLGYEPQLKRNLSLLSNFAVSFSIVSVLTGITTLFGTGLQFGGPATMVYGWPIAGAMTLVVGLAMAEICSAYPTSGGLYFWSARLCSHRRWGPFASWLTGCRPRKEEPHFSFFFPPSWWRTHVKRCRPRARLLGTCRGCACGLSSTGVGVRRGFCERRHEGARLDSSPQHCRRSHHLTWQIRYQRVPVRPAPGGKATNQTNHHKPRTFDRVRLTPHPLSPARLSASAFGALRLQVVAARAAHHTTTPHTVTRLTRRDLPSNSNLALLLSPARAQASERSAAMTWNKAPAADAEAGGGGDTGHARLRELGYKQELKRDLSVLSNFAFSFSIISVLTGITTLYNTGLSFGGPATMTFGWFVAGAFTMTVGLSMAEICSSFPTSGGLYYWSARLSGKRWAPFASWITGWFNIVGQWAVTTSVDFSLAQLIQVIILLSTGGNNGGGYMASKYVVIAFHAAILLSHAAINSLPITWLSFFGQFAAAWNMLGVFVLMIAVPTVATERASAKFVFTHFNTENNAGIHSNFYIFVLGLLMSQYTLTGYDASAHMTEETKNADRNGPIGIISAIGISIIVGWGYILGITFAVKDIPYLLNPENDAGGYAIAEVFYLAFKSRYGSGIGGIICLGIVAVAIYFCGMSSVTSNSRMAYAFSRDGAMPLSSVWHKVNKHEVPINAVWLSALISLCMALPSLGSLVAFQAMVSIATIGLYVAYALPILFRVTLARKHFVPGPFNLGRCGVAVGWAAVLWVATITVLFSLPVSYPVTKDTLNYTPVAVGGLFLLVLSSWLLSARHWFKGPITNLDG*	MTWNKAPAADAEAGGGGDTGHARLRELGYKQELKRDLSYVATLPLSLSLSRPFSPFSWLTLNRFTRATAACRVLSNFAFSFSIISVLTGITTLYNTGLSFGGPATMTFGWFVAGAFTMTVGLSMAEICSSFPTSGGLYYWSARLSGKRWAPFASWITGWFNIVGQWAVTTSVDFSLAQLIQVIILLSTGGNNGGGYMASKYVVIAFHAAILLSHAAINSLPITWLSFFGQFAAAWNMLGVFVLMIAVPTVATERASAKFVFTHFNTENNAGIHSNFYIFVLGLLMSQYTLTGYDASAHMTEETKNADRNGPIGIISAIGISIIVGWGYILGITFAVKDIPYLLNPENDAGGYAIAEVFYLAFKSRYGSGIGGIICLGIVAVAIYFCGMSSVTSNSRMAYAFSRDGAMPLSSVWHKVNKHEVPINAVWLSALISLCMALPSLGSLVAFQAMVSIATIGLYVAYALPILFRVTLARKHFVPGPFNLGRCGVAVGWAAVLWVATITVLFSLPVSYPVTKDTLNYTPVAVGGLFLLVLSSWLLSARHWFKGPITNLDG*
augustus_masked-CM020521.1-processed-gene-245.13-mRNA-1	cellular organisms	4787	57.49	2514	63.68	838	CM020521.1	24565356	24576936	+	rna-gnl|WGS:POTR|OsKitaake01g237300.1	Poaceae	555	74.41	555	74.41	185	554				same	MAEEGQRGGYSRLAGDEEVATASGGGGGDYDERKLRLLGYEPQLKRNLSLLSNFAVSFSIVSVLTGITTLFGTGLQFGGPATMVYGWPIAGAMTLVVGLAMAEICSAYPTSGGLYFWSARLCSHRRWGPFASWLTGCRPRKEEPHFSFFFPPSWWRTHVKRCRPRARLLGTCRGCACGLSSTGVGVRRGFCERRHEGARLDSSPQHCRRSHHLTWQIRYQRVPVRPAPGGKATNQTNHHKPRTFDRVRLTPHPLSPARLSASAFGALRLQVVAARAAHHTTTPHTVTRLTRRDLPSNSNLALLLSPARAQASERSAAMTWNKAPAADAEAGGGGDTGHARLRELGYKQELKRDLSVLSNFAFSFSIISVLTGITTLYNTGLSFGGPATMTFGWFVAGAFTMTVGLSMAEICSSFPTSGGLYYWSARLSGKRWAPFASWITGWFNIVGQWAVTTSVDFSLAQLIQVIILLSTGGNNGGGYMASKYVVIAFHAAILLSHAAINSLPITWLSFFGQFAAAWNMLGVFVLMIAVPTVATERASAKFVFTHFNTENNAGIHSNFYIFVLGLLMSQYTLTGYDASAHMTEETKNADRNGPIGIISAIGISIIVGWGYILGITFAVKDIPYLLNPENDAGGYAIAEVFYLAFKSRYGSGIGGIICLGIVAVAIYFCGMSSVTSNSRMAYAFSRDGAMPLSSVWHKVNKHEVPINAVWLSALISLCMALPSLGSLVAFQAMVSIATIGLYVAYALPILFRVTLARKHFVPGPFNLGRCGVAVGWAAVLWVATITVLFSLPVSYPVTKDTLNYTPVAVGGLFLLVLSSWLLSARHWFKGPITNLDG*	MEGSIGAKVCRSVRSCWAHRWTRSYRRLAPAPATPRRRPAAAAAVGGGIRLGRRPAAAVAWWRFSQLRADTRWWWPSSSSSPSPLQLLGRVVGEYLSSVRRRRRMMLEEPASSDDDASSAAAAAAPTARLRRAASRQYGGRVDGRGVVLNLCVAEALLLRRSSSVTRRSPLRARKAARTGRASA*
augustus_masked-CM020521.1-processed-gene-245.13-mRNA-1	cellular organisms	4787	57.49	2514	63.68	838	CM020521.1	24565356	24576936	+	rna-gnl|WGS:POTR|OsKitaake01g237400.2	cellular organisms	2209	58.85	1599	62.48	533	9904	1591	136	homologous	same	MAEEGQRGGYSRLAGDEEVATASGGGGGDYDERKLRLLGYEPQLKRNLSLLSNFAVSFSIVSVLTGITTLFGTGLQFGGPATMVYGWPIAGAMTLVVGLAMAEICSAYPTSGGLYFWSARLCSHRRWGPFASWLTGCRPRKEEPHFSFFFPPSWWRTHVKRCRPRARLLGTCRGCACGLSSTGVGVRRGFCERRHEGARLDSSPQHCRRSHHLTWQIRYQRVPVRPAPGGKATNQTNHHKPRTFDRVRLTPHPLSPARLSASAFGALRLQVVAARAAHHTTTPHTVTRLTRRDLPSNSNLALLLSPARAQASERSAAMTWNKAPAADAEAGGGGDTGHARLRELGYKQELKRDLSVLSNFAFSFSIISVLTGITTLYNTGLSFGGPATMTFGWFVAGAFTMTVGLSMAEICSSFPTSGGLYYWSARLSGKRWAPFASWITGWFNIVGQWAVTTSVDFSLAQLIQVIILLSTGGNNGGGYMASKYVVIAFHAAILLSHAAINSLPITWLSFFGQFAAAWNMLGVFVLMIAVPTVATERASAKFVFTHFNTENNAGIHSNFYIFVLGLLMSQYTLTGYDASAHMTEETKNADRNGPIGIISAIGISIIVGWGYILGITFAVKDIPYLLNPENDAGGYAIAEVFYLAFKSRYGSGIGGIICLGIVAVAIYFCGMSSVTSNSRMAYAFSRDGAMPLSSVWHKVNKHEVPINAVWLSALISLCMALPSLGSLVAFQAMVSIATIGLYVAYALPILFRVTLARKHFVPGPFNLGRCGVAVGWAAVLWVATITVLFSLPVSYPVTKDTLNYTPVAVGGLFLLVLSSWLLSARHWFKGPITNLDG*	MAEEGQRGGYSRLAGDEEVATASGGGGGDYDERKLRLLGYEPQLKRNLSLLSNFAVSFSIVSVLTGITTLFGTGLQFGGPATMVYGWPIAGAMTLVVGLAMAEICSAYPTSGGLYFWSARLCSHRRWGPFASWLTGWFNIVGQWAVTTSVDFSLAQLIQVIILLSTGGNNGGGYMASKYVVIAFHAAILLSHAAINSLPITWLSFFGQFAAAWNMLGVFVLMIAVPTVATERASAKFVFTHFNTENNAGIHSNFYIFVLGLLMSQYTLTGYDASAHMTEETKNADRNGPIGIISAIGISIIVGWGYILGITFAVKDIPYLLNPENDAGGYAIAEVFYLAFKSRYGSGIGGIICLGIVAVAIYFCGMSSVTSNSRMAYAFSRDGAMPLSSVWHKVNKHEVPINAVWLSALISLCMALPSLGSLVAFQAMVSIATIGLYVAYALPILFRVTLARKHFVPGPFNLGRCGVAVGWAAVLWVATITVLFSLPVSYPVTKDTLNYTPVAVGGLFLLVLSSWLLSARHWFKGPITNLDG*
augustus_masked-CM020521.1-processed-gene-245.13-mRNA-1	cellular organisms	4787	57.49	2514	63.68	838	CM020521.1	24565356	24576936	+	rna-gnl|WGS:POTR|OsKitaake01g237400.2	cellular organisms	2209	58.85	1599	62.48	533	9904	1591	505	homologous	same	MAEEGQRGGYSRLAGDEEVATASGGGGGDYDERKLRLLGYEPQLKRNLSLLSNFAVSFSIVSVLTGITTLFGTGLQFGGPATMVYGWPIAGAMTLVVGLAMAEICSAYPTSGGLYFWSARLCSHRRWGPFASWLTGCRPRKEEPHFSFFFPPSWWRTHVKRCRPRARLLGTCRGCACGLSSTGVGVRRGFCERRHEGARLDSSPQHCRRSHHLTWQIRYQRVPVRPAPGGKATNQTNHHKPRTFDRVRLTPHPLSPARLSASAFGALRLQVVAARAAHHTTTPHTVTRLTRRDLPSNSNLALLLSPARAQASERSAAMTWNKAPAADAEAGGGGDTGHARLRELGYKQELKRDLSVLSNFAFSFSIISVLTGITTLYNTGLSFGGPATMTFGWFVAGAFTMTVGLSMAEICSSFPTSGGLYYWSARLSGKRWAPFASWITGWFNIVGQWAVTTSVDFSLAQLIQVIILLSTGGNNGGGYMASKYVVIAFHAAILLSHAAINSLPITWLSFFGQFAAAWNMLGVFVLMIAVPTVATERASAKFVFTHFNTENNAGIHSNFYIFVLGLLMSQYTLTGYDASAHMTEETKNADRNGPIGIISAIGISIIVGWGYILGITFAVKDIPYLLNPENDAGGYAIAEVFYLAFKSRYGSGIGGIICLGIVAVAIYFCGMSSVTSNSRMAYAFSRDGAMPLSSVWHKVNKHEVPINAVWLSALISLCMALPSLGSLVAFQAMVSIATIGLYVAYALPILFRVTLARKHFVPGPFNLGRCGVAVGWAAVLWVATITVLFSLPVSYPVTKDTLNYTPVAVGGLFLLVLSSWLLSARHWFKGPITNLDG*	MAEEGQRGGYSRLAGDEEVATASGGGGGDYDERKLRLLGYEPQLKRNLSLLSNFAVSFSIVSVLTGITTLFGTGLQFGGPATMVYGWPIAGAMTLVVGLAMAEICSAYPTSGGLYFWSARLCSHRRWGPFASWLTGWFNIVGQWAVTTSVDFSLAQLIQVIILLSTGGNNGGGYMASKYVVIAFHAAILLSHAAINSLPITWLSFFGQFAAAWNMLGVFVLMIAVPTVATERASAKFVFTHFNTENNAGIHSNFYIFVLGLLMSQYTLTGYDASAHMTEETKNADRNGPIGIISAIGISIIVGWGYILGITFAVKDIPYLLNPENDAGGYAIAEVFYLAFKSRYGSGIGGIICLGIVAVAIYFCGMSSVTSNSRMAYAFSRDGAMPLSSVWHKVNKHEVPINAVWLSALISLCMALPSLGSLVAFQAMVSIATIGLYVAYALPILFRVTLARKHFVPGPFNLGRCGVAVGWAAVLWVATITVLFSLPVSYPVTKDTLNYTPVAVGGLFLLVLSSWLLSARHWFKGPITNLDG*
augustus_masked-CM020521.1-processed-gene-245.2-mRNA-1	Oryza	393	65.14	393	65.14	131	CM020521.1	24492267	24492659	+	rna-gnl|WGS:POTR|OsKitaake01g235700.1	cellular organisms	2273	44.48	1671	42.43	557	370				same	MIFFFSSPRFCLPFATPRHRLHFFPPLASKNPLRNETRELAIAGRNRGGGGRPLPLWPPELVAVDAAGKDLTCSRCAPICGRPRPGSPTVRRNSPLAAMAPANEKRRGGGGGGGGGTPRASWSADGAVCW*	MAQAARLNLRMQKEVKLLLNDPPHGVSLNLSGDESALSSLLSFEARIQGPDETVYSKGVFVLKIQIPERYPFQPPNVTFVTPIYHPNIDNGGRICLDILNLPPKGAWQPSLNIATVLTSIGLLLSDPNPDDGLMAEISREYKYNRQVFDINARSWTEKYANPSAIGASGWSSVDVSTLAPNIQEEKLSLEPLPKASNKNCDGSRKKMRLLSQKLSLKSVPEENTTTGKKDLVTNHLSSTARPTDPTACLSDVSGKLNDTSESISVIADSAVTSKKEYQGTRRNLQLLGQGLPVTSEGPSKNSNGSVEDKLPNHLLASASSNTKHPVMGSSDNALEKSSAKRIGESLDSLYKASEGDGTNVRSLGQKLSLKSAKPESKSNVQKENMAPNHLPSLSGFSNLDKRQSHVISGGNSIGHTNLVQQNSNNENVLPSTQLIPSKECNQGRKKLHLLSKRLSLKSELPADKTIEKEYMQTDCSQNNRKPNELPLSAPVLKNQILGTIDPQKDARQSKSSIQQNTTPVERIVVSDSEDSADECERPSRSRLSLMRRRLAGKPRS*
augustus_masked-CM020521.1-processed-gene-25.13-mRNA-1	Poaceae	1359	53.13	699	66.67	233	CM020521.1	2490986	2493015	+	rna-gnl|WGS:POTR|OsKitaake01g031700.1	commelinids	764	55.76	333	69.37	111	645	328	109	homologous	same	MVNVARLDQADGAASKIATARALAAFGLATASLAINLAATRGPPSCFGDSAWYYHLALVGSFLSGVAQVAAAVWVSDDPIGRHAVGKKIVYASVAPLAIAVGLTGAALLCTPRIVKPAAARRPAIMVFVITNSTSTSSLPLAGLRRRCAPYGRPAAAALSSLAPCRCHVMAKRVLFAVKKRRRAKFCSATIRSLSPEAVLRSPPRREPAPADLGQDLVGIAAVVLQTDLWML*	MVNVARLDQADGAASKIATARALAAFGLATASLAINLAATRGPPSCFGDSAWYYHLALVGSFLSGVAQVAAAVWVSDDPIGRHAVGKKIVYASVAPLAIAVGLTGAALLW*
augustus_masked-CM020521.1-processed-gene-250.28-mRNA-1	cellular organisms	4645	50.91	1344	66.74	448	CM020521.1	25009940	25015886	-	rna-gnl|WGS:POTR|OsKitaake01g241900.1	cellular organisms	2081	56.08	1344	66.74	448	3365	1343	448	identical	same	MDPYPKKRKPDENGAAVASSPAAGAAALGLTRDDLLRLVEPLSRDQLADIAATAALASGVALDAVRAAADRDPALRKLFVRGLGWETNSDSLRAIFSAFGDLEEAVVITDKSTGRSKGYGFVTFRHADSAVLALKEPSKKIDGRMTVTQLAAAGAAGGASGGAAGAGGAPAADVSLRKIFVGNVPADMPSERLLAHFAAYGEIEEGPLGFDKQTGKFRGFALFVYKTPEGAQASLVDSVKVIDGHQLVCKLAIEGKKGKQSQQQQQQSGPGGAQPPQMLQGGPPDMPGSGLGLGGPQMGAQYGGPGSLSSYGAFGGVGAGLGGPNPYANLPSSMGGGGAGLGSLGNQMPSGMGGAGAGAYGPGGLGGGSFGGSSQFGAGGMGAYGGLGMGGASSLYRMQQGSGGLPSGGYGEGNYPLPGPGFRGQEGGMSPGPGGRAPMYPNVPPYF*	MDPYPKKRKPDENGAAVASSPAAGAAALGLTRDDLLRLVEPLSRDQLADIAATAALASGVALDAVRAAADRDPALRKLFVRGLGWETNSDSLRAIFSAFGDLEEAVVITDKSTGRSKGYGFVTFRHADSAVLALKEPSKKIDGRMTVTQLAAAGAAGGASGGAAGAGGAPAADVSLRKIFVGNVPADMPSERLLAHFAAYGEIEEGPLGFDKQTGKFRGFALFVYKTPEGAQASLVDSVKVIDGHQLVCKLAIEGKKGKQSQQQQQQSGPGGAQPPQMLQGGPPDMPGSGLGLGGPQMGAQYGGPGSLSSYGAFGGVGAGLGGPNPYANLPSSMGGGGAGLGSLGNQMPSGMGGAGAGAYGPGGLGGGSFGGSSQFGAGGMGAYGGLGMGGASSLYRMQQGSGGLPSGGYGEGNYPLPGPGFRGQEGGMSPGPGGRAPMYPNVPPYF*
augustus_masked-CM020521.1-processed-gene-256.15-mRNA-1	Poaceae	282	65.25	282	65.25	94	CM020521.1	25658007	25658288	+	rna-gnl|WGS:POTR|OsKitaake01g249200.2	Eukaryota	1493	59.68	1140	65.88	380	281	281	94	homologous	same	MPGVHGLPPSHLMPAGFHPELMGLMHHHPAMAAAAANPSMYFPGVAASAPPPPAVAGGGAMPPNDHPPLQQHHFTDYALLQDLFPSTMPSSNP*	MSSGGGGGGGGDRHGPYHQHGHLGRGEGADYVYSSSDMESFFFSQPGGVGIGGGGGGVVGAGGADEIMPYSSITDYLQGLLDPSGLARHLDVACPSSQDTVVKQELSVDVTSHDSQGTGGVAGEGVAQATPNSSASFSSSDGEAEGGKSSRRCKKGQAKAEEEDDKDEEDGENSKKPNKPKKKAEKRQRQPRVAFLTKSEVDHLEDGYRWRKYGQKAVKNSPYPRSYYRCTTPKCGVKKRVERSYQDPSTVITTYEGQHTHHSPASLRGGGGGVGIVGGHHHHHLFMPGVHGLPPSHLMPAGFHPELMGLMHHHPAMAAAAANPSMYFPGVAASAPPPPAVAGGGAMPPNDHPPLQQHHFTDYALLQDLFPSTMPSSNP*
augustus_masked-CM020521.1-processed-gene-256.15-mRNA-1	Poaceae	282	65.25	282	65.25	94	CM020521.1	25658007	25658288	+	rna-gnl|WGS:POTR|OsKitaake01g249200.1	Eukaryota	1810	55.97	1140	65.88	380	281	281	94	homologous	same	MPGVHGLPPSHLMPAGFHPELMGLMHHHPAMAAAAANPSMYFPGVAASAPPPPAVAGGGAMPPNDHPPLQQHHFTDYALLQDLFPSTMPSSNP*	MSSGGGGGGGGDRHGPYHQHGHLGRGEGADYVYSSSDMESFFFSQPGGVGIGGGGGGVVGAGGADEIMPYSSITDYLQGLLDPSGLARHLDVACPSSQDTVVKQELSVDVTSHDSQGTGGVAGEGVAQATPNSSASFSSSDGEAEGGKSSRRCKKGQAKAEEEDDKDEEDGENSKKPNKPKKKAEKRQRQPRVAFLTKSEVDHLEDGYRWRKYGQKAVKNSPYPRSYYRCTTPKCGVKKRVERSYQDPSTVITTYEGQHTHHSPASLRGGGGGVGIVGGHHHHHLFMPGVHGLPPSHLMPAGFHPELMGLMHHHPAMAAAAANPSMYFPGVAASAPPPPAVAGGGAMPPNDHPPLQQHHFTDYALLQDLFPSTMPSSNP*
augustus_masked-CM020521.1-processed-gene-258.2-mRNA-1	Eukaryota	1359	70.13	1359	70.13	453	CM020521.1	25802712	25804070	+	rna-gnl|WGS:POTR|OsKitaake01g250900.1	Eukaryota	1359	70.13	1359	70.13	453	1358	1358	453	identical	same	MASFLSRAAAVSLLAIVLVLTAATSTSPAAAAARFPEEARPTRSGYLNVTSTNSLYFAFYEATDPVTTQPAAVPLLVWLQGGPGCSSLIGSFAELGPYLLLDSTSALARNDNRWNRRFGVIFIDNPLGAGFSAPASGDDIPTDERTIAAHLLAALQSFMALDPAFRARPLFLTGESYAGKYIPAAASHILDANAKLTDDRRVNLQGIAIGNGMTHPVAQVTVHADQAYFAGLINAEQKAKVEEMQDKTVSLIKSKKWAAARRERNRIIAFLKNATGVATPFNYAREKGYPTRPLRDFLNTGEAKAALGARSDVEWARCSEAVSAALADDIMRSARGDVEAVFLAPDGVRVLLFQGVFDLHSGPASVEAWVRELAWPGLGAFLAAERAVWRLGDEQLAGYVQRSGALANAVIVGAGHMAAGDNRPAAQAMIEGWVLQTGPFDGSGQRVVGSLF*	MASFLSRAAAVSLLAIVLVLTAATSTSPAAAAARFPEEARPTRSGYLNVTSTNSLYFAFYEATDPVTTQPAAVPLLVWLQGGPGCSSLIGSFAELGPYLLLDSTSALARNDNRWNRRFGVIFIDNPLGAGFSAPASGDDIPTDERTIAAHLLAALQSFMALDPAFRARPLFLTGESYAGKYIPAAASHILDANAKLTDDRRVNLQGIAIGNGMTHPVAQVTVHADQAYFAGLINAEQKAKVEEMQDKTVSLIKSKKWAAARRERNRIIAFLKNATGVATPFNYAREKGYPTRPLRDFLNTGEAKAALGARSDVEWARCSEAVSAALADDIMRSARGDVEAVFLAPDGVRVLLFQGVFDLHSGPASVEAWVRELAWPGLGAFLAAERAVWRLGDEQLAGYVQRSGALANAVIVGAGHMAAGDNRPAAQAMIEGWVLQTGPFDGSGQRVVGSLF*
augustus_masked-CM020521.1-processed-gene-260.44-mRNA-1	Oryza sativa	1968	47	201	59.7	67	CM020521.1	26066935	26072298	-	rna-gnl|WGS:POTR|OsKitaake01g253701.1	Oryza	819	67.03	819	67.03	273	2673	132			same	MDEQESPPPLCLPWHTTTPPRHPSRPACSVIWSNRRRVTKSSMEGSVLTTAVPPRWCLFLLSPLSA*	MHRPLTNPATTALLPPPSPSHCRSPPVAAADPERGGVPAAGPPPVASRRCHPIPFAAASRHYRAQREMRLPCITPLRIWRGEEPGFPTPPHAAEPVRHHQIHRPHLGVAAAGHRHHPSPLPLSLDPLLVGREEERSEAVFSSLLKPPSLFPHRAARPPPSPCCIAADRRSCSSSSPLLVGSPSTDPRRRKPFRRQPLSLDTTPTSADPIRVCIIGPQSGQRRWTNSLLRDMEQQTTSYEELDGGFCAYYCGTASLVPLLAVASISLVNNRFM*
augustus_masked-CM020521.1-processed-gene-261.39-mRNA-1	Streptophyta	282	70.92	282	70.92	94	CM020521.1	26115631	26115912	+	rna-gnl|WGS:POTR|OsKitaake01g254300.1	Streptophyta	282	70.92	282	70.92	94	281	281	73	identical	same	MASSSKASSSSSASAASSEWTKQQNKQFERALAVYDTDAPDRWHNVARYMGGAKSAEEVRRHYERLQADVEQIEAGGVPFSLGYGATPQAGRR*	MASSSKASSSSSASAASSEWTKQQNKQFERALAVYDTDAPDRWHNVARYMGGAKSAEEVRRHYERLQADVEQIEAGGVPFSLGYGATPQAGRR*
augustus_masked-CM020521.1-processed-gene-262.25-mRNA-1	Magnoliophyta	615	75.61	615	75.61	205	CM020521.1	26287353	26287967	+	rna-gnl|WGS:POTR|OsKitaake01g256200.1	Spermatophyta	615	75.61	615	75.61	205	614	614	205	identical	same	MASARPYRFPVPAEGGEPTRRRSAAQSCGTCGASAVASCVALCCCPCAVVGCLTLALVKAPYAAGRRCVARLAAGKRRRMIRPGVATTPRKTNRVWDLDDGQLQEWRPAGADGAVRAERKQDRREPGRTGGAASAAPPGDASVDAISAVGEGSGRARPRVDTAEKTWVEIYQLGHWGFGRLSFSQPQVIRGDTCGNDGVAASRQ*	MASARPYRFPVPAEGGEPTRRRSAAQSCGTCGASAVASCVALCCCPCAVVGCLTLALVKAPYAAGRRCVARLAAGKRRRMIRPGVATTPRKTNRVWDLDDGQLQEWRPAGADGAVRAERKQDRREPGRTGGAASAAPPGDASVDAISAVGEGSGRARPRVDTAEKTWVEIYQLGHWGFGRLSFSQPQVIRGDTCGNDGVAASRQ*
augustus_masked-CM020521.1-processed-gene-267.38-mRNA-1	Embryophyta	1488	69.29	1488	69.29	496	CM020521.1	26739930	26741417	-	rna-gnl|WGS:POTR|OsKitaake01g259800.1	Embryophyta	1738	65.25	1488	69.29	496	1487	1487	496	identical	same	MAMDTFPFQWPMDPAASSGLDAGFLPPPAAVAPDDGVGYYDPPAGADVDAAALPEFAAAFPPCAPDAAAAVLAMRREEEEVAGIRLVHLLMSCAGAIEAGDHALASAQLADSHAALAAVSAASGIGRVAVHFTTALSRRLFPSPVAPPTTDAEHAFLYHHFYEACPYLKFAHFTANQAILEAFHGCDHVHVIDFSLMQGLQWPALIQALALRPGGPPFLRITGIGPPSPTGRDELRDVGLRLADLARSVRVRFSFRGVAANSLDEVRPWMLQIAPGEAVAFNSVLQLHRLLGDPADQAPIDAVLDCVASVRPKIFTVIEQEADHNKTGFLDRFTEALFYYSAVFDSLDAASASGGAGNAMAEAYLQREICDIVCGEGAARRERHEPLSRWRDRLTRAGLSAVPLGSNALRQARMLVGLFSGEGHSVEEADGCLTLGWHGRPLFSASAWEAAGDGGGDNNNNSNSNVSGSSGSDSNNSGSSNGKSSGARDGSSVCL*	MAMDTFPFQWPMDPAASSGLDAGFLPPPAAVAPDDGVGYYDPPAGADVDAAALPEFAAAFPPCAPDAAAAVLAMRREEEEVAGIRLVHLLMSCAGAIEAGDHALASAQLADSHAALAAVSAASGIGRVAVHFTTALSRRLFPSPVAPPTTDAEHAFLYHHFYEACPYLKFAHFTANQAILEAFHGCDHVHVIDFSLMQGLQWPALIQALALRPGGPPFLRITGIGPPSPTGRDELRDVGLRLADLARSVRVRFSFRGVAANSLDEVRPWMLQIAPGEAVAFNSVLQLHRLLGDPADQAPIDAVLDCVASVRPKIFTVIEQEADHNKTGFLDRFTEALFYYSAVFDSLDAASASGGAGNAMAEAYLQREICDIVCGEGAARRERHEPLSRWRDRLTRAGLSAVPLGSNALRQARMLVGLFSGEGHSVEEADGCLTLGWHGRPLFSASAWEAAGDGGGDNNNNSNSNVSGSSGSDSNNSGSSNGKSSGARDGSSVCL*
augustus_masked-CM020521.1-processed-gene-268.11-mRNA-1	Eukaryota	1718	62.11	726	71.35	242	CM020521.1	26869349	26874086	-	rna-gnl|WGS:POTR|OsKitaake01g261200.2	Eukaryota	1170	59.74	717	71.69	239	3882	707	237	homologous	same	MPRPKRRRSPLPPPAPPGFPTERKHHLPELQPPAVAAASPGVAGVPADLGDALLRCGKLLDKLLEHEDGWVFAEPVDARALRLVDYYLRISDPMDLGTVRRRLERRRYADPWAFAADVRLTFNNAMSYNSAGDPVYESAAELSEIFEAGWPSVLAAPPRPPDAERKRRLSGLLPRLPVGAQVTVAEIMKKRDGCLREVNGMMEVDLDRADSATLDELDRMVAEHGAALAGVVKVKQDFVRP*	MPRPKRRRSPLPPPAPPGFPTERKHHLPELQPPAVAAASPGVAGVPADLGDALLRCGKLLDKLLEHEDGWVFAEPVDARALRLVDYYLRISDPMDLGTVRRRLERRRYADPWAFAADVRLTFNNAMSYNSAGDPVYESAAELSEIFEAGWPSVLAAPPRPPDAERKRRLSGLLPRLPVGAQVTVAEIMKKRDGCLREVNGMMEVDLDRADSATLDELDRMVAEHGAALAGVVKVKQEP*
augustus_masked-CM020521.1-processed-gene-268.11-mRNA-1	Eukaryota	1718	62.11	726	71.35	242	CM020521.1	26869349	26874086	-	rna-gnl|WGS:POTR|OsKitaake01g261200.1	Eukaryota	1249	58.77	717	71.69	239	3882	707	237	homologous	same	MPRPKRRRSPLPPPAPPGFPTERKHHLPELQPPAVAAASPGVAGVPADLGDALLRCGKLLDKLLEHEDGWVFAEPVDARALRLVDYYLRISDPMDLGTVRRRLERRRYADPWAFAADVRLTFNNAMSYNSAGDPVYESAAELSEIFEAGWPSVLAAPPRPPDAERKRRLSGLLPRLPVGAQVTVAEIMKKRDGCLREVNGMMEVDLDRADSATLDELDRMVAEHGAALAGVVKVKQDFVRP*	MPRPKRRRSPLPPPAPPGFPTERKHHLPELQPPAVAAASPGVAGVPADLGDALLRCGKLLDKLLEHEDGWVFAEPVDARALRLVDYYLRISDPMDLGTVRRRLERRRYADPWAFAADVRLTFNNAMSYNSAGDPVYESAAELSEIFEAGWPSVLAAPPRPPDAERKRRLSGLLPRLPVGAQVTVAEIMKKRDGCLREVNGMMEVDLDRADSATLDELDRMVAEHGAALAGVVKVKQEP*
augustus_masked-CM020521.1-processed-gene-271.0-mRNA-1	Viridiplantae	1581	65.72	1581	65.72	527	CM020521.1	27086967	27089563	+	rna-gnl|WGS:POTR|OsKitaake01g263300.1	Viridiplantae	3354	59.42	1833	63.83	611	2596	1559	522	homologous	same	MVAGRVKAAMGFQRSPKVSKSPAHVGRTPETPGRGSSSGSPAPGGSASKAVSFARSLGVHFPRSSAQVQPARAPPEVADLLRAIEQLQERESRLRVELLEQKILKETVAIVPFLEAELAAKSSELEKCKDTAARLESENMRLCAELDAAVLEVTSRKQRIVHMEKEMAELKKQQEAAAADADDCSSTASVSHEQPESASSAANPASLVQRGPPIPPPPPPVPPAAFKSKSYSASSRVSLPSTSAPSPSSSTSTSPTYSCSSSDTVTTPRNRKPELSKLPPIPPPPPMPALSVCGRAAAPPPPPPPPPARRTSGAASPAASGPRVTRVPEVVEFYHSLMRRDSRSRDGSGGGETANGGGVAATRDMIGEIENRSAHLLAIKSDVERQGDFIRFLIKEVEGAAFVDIEDVVTFVKWLDNELSRLVDERAVLKHFEWPENKEDALREAAFGYCDLKKLEVEASSFRDDARQPCSTALKKMQALFEKLEHGVYNLARFRDGATGRYSRFQIPCEWMQPDTGIVSQVPTTC*	MVAGRVKAAMGFQRSPKVSKSPAHVGRTPETPGRGSSSGSPAPGGSASKAVSFARSLGVHFPRSSAQVQPARAPPEVADLLRAIEQLQERESRLRVELLEQKILKETVAIVPFLEAELAAKSSELEKCKDTAARLESENMRLCAELDAAVLEVTSRKQRIVHMEKEMAELKKQQEAAAADADDCSSTASVSHEQPESASSAANPASLVQRGPPIPPPPPPVPPAAFKSKSYSASSRVSLPSTSAPSPSSSTSTSPTYSCSSSDTVTTPRNRKPELSKLPPIPPPPPMPALSVCGRAAAPPPPPPPPPARRTSGAASPAASGPRVTRVPEVVEFYHSLMRRDSRSRDGSGGGETANGGGVAATRDMIGEIENRSAHLLAIKSDVERQGDFIRFLIKEVEGAAFVDIEDVVTFVKWLDNELSRLVDERAVLKHFEWPENKEDALREAAFGYCDLKKLEVEASSFRDDARQPCSTALKKMQALFEKLEHGVYNLARFRDGATGRYSRFQIPCEWMQPDTGIVSQIKLQSVKLAMKYLKRVSSELEAIKGGPDEEELMLQGVRFAFRVHQFAGGFDVDTMRAFQELKEKASMCRIQRQEQNRHLRRQQKLVARA*
augustus_masked-CM020521.1-processed-gene-271.8-mRNA-1	cellular organisms	579	66.67	579	66.67	193	CM020521.1	27105954	27106532	-	rna-gnl|WGS:POTR|OsKitaake01g263500.1	cellular organisms	1723	60.19	1191	68.93	397	578	578	193	homologous	same	MDKYKDEETSITVVGHSLGAAVATLNAADIVSNGLNQHGACPVTAVAFACPRVGDSGFRKLFDELPGLRLLRVCNSPDVVPKYPPMGYADVGVELPVDTRRSPYLKSPGNQAVWHSLECYMHGVAGAQGKRGGFKLEVDRDVALVNKNVDALKEEYHVPPSWSVQRDKGMVRGADGHWKLMDYEGEESSQDK*	MSTTAPRAVAERWRELHGEDHWKGLLDPLDADLRRSVIGYGELAQATNDAFIREAWSPHAGACRYSRDRFLEKAQASTQLAGLYEVTAFFYATAGAGGVPAPFMVRNRESNWMGYVAVATDAGVAALGRRDVVVAWRGTVRPMEWLNDLDFTLVSAAGVLGAGGRSPAPRVHRGWLSIYTASDPASKYSKLSAREQISDEIKRLMDKYKDEETSITVVGHSLGAAVATLNAADIVSNGLNQHGACPVTAVAFACPRVGDSGFRKLFDELPGLRLLRVCNSPDVVPKYPPMGYADVGVELPVDTRRSPYLKSPGNQAVWHSLECYMHGVAGAQGKRGGFKLEVDRDVALVNKNVDALKEEYHVPPSWSVQRDKGMVRGADGHWKLMDYEGEESSQDK*
augustus_masked-CM020521.1-processed-gene-273.3-mRNA-1	Oryza sativa	546	58.42	546	58.42	182	CM020521.1	27314186	27314731	+	rna-gnl|WGS:POTR|OsKitaake01g265800.1	cellular organisms	3782	48.73	3174	48.05	1058	292				same	MGDGHEQQQNLNGNPHEDDEDDDDDFFFHVIVTPPLSTTAPTFLGGLICCFPSSSPPQPLSGTKAPRGKKSRFFFFTTESCSCVLLFFFRPPPPPPTTWKPIRTHKEHNKKKSGNPSEADFLFPIHIHPGLHLPCSHRLRCAAAIREVGGGGGEANSPIPPSTPRAAKVGLGFVLAGEFFR*	MIFKRNQRSEILSLRRCNAGGGAGVGEDDGDGGERRPKRRRGDEFFPVELLGDVPVAGIPYAAFGFRWCEEAEVASPAAASRAAAAAAAASRPPVVRTSRGRAQVLPSRFNDSVLIDPWKKDKPAKPPVPAKAVQLVPKSEVLYRKGAIADRSLTMSELDENGDDDYEEGHNFVASRKYSMSLSTVTSVHGEPYSYYHRKGLMKRQYDDDDDDDDDDDDDDDDEDEEAEEEEEEEEEEEEELSYWRNDFVYGDIVWARLGKRQPVWPGVVVDPAQPAAAQALPPQPRSGAVLCVMLFGWAAEFGDEKKFIWVRQGGIFPFVDYMDRFQGQTELSSCKPGDFQRALEEAFLADQGFFEVPMDGNTTGQPAVCQSFPADLEEVTGSNELECQSQIKRYKRALQCESCGNCFPNKDPSMMVYVMEQLACRQCAKILRSKEYCGVCLKSWQHKCGGRWVCCHGCESWVHAECDKKCSNLKDLRDNSYFCPYCRVKQNSNLSSKKTKSYEHRTDNSTQKSSKPDKVAVICFGMEGTYLRDLELISCHCGPCKGQKFLFNEWERHAGCRSKNWKSSIKIKDTLMPFGKWIEQHQSSSYSTNPAKRSSQKMKKQKLLDLLSEPYDTVNVKWTTERCAVCRWVEDWDYNKIVICNRCQIAVHQECYGVRGKQDFTSWVCRACETPDQKRECCLCPVKGGALKPTNVDNLWVHVTCAWFQPQVAFASDELMEPAIGILNITPLLFMKMCVICRQIHGSCTQCYRCSTYYHAICASRAGYRMEIRCLEKNGKQTTNKISYCAHHRAPNPDNVLIIQTPAGTISSKKLVQSNGTVAASRLIRKDLPKDSVSEVEISENLSAARCRFYVKKELKRSREGAIAHRVRGSCQHRWDEIDSLNPPREERDPESFSTFKERLHYLQKTEHTRVCFGRSGIHRWGLFARRGIQEGEMVLEYRGEQVRRSVADLREEQYRVQGKDCYLFKISEEVVVDATDKGNVARLINHSCTPNCYARIMSVGHDESRIVLIAKKNVSAGEELTYDYLFDPDEADDRKVPCLCQTANCRKFMN*
augustus_masked-CM020521.1-processed-gene-275.10-mRNA-1	cellular organisms	7649	39.53	444	50.68	148	CM020521.1	27499213	27511704	-	rna-gnl|WGS:POTR|OsKitaake01g267600.1	Eukaryota	1269	49.25	540	42.96	180	3637				same	MASKRIQKELKDLQKDPPTSCSAGPVGEDMFHWQATIMGPSDSPYAGGVFLVTIHFPPDYPFKPPKVAFRTKVFHPNINSNGSICLDILKDQWSPALTISKVLLSICSLLTDPNPDDPLVPEIAHMYKTDRHKYENTARTWTQRYAM*	MQRLGDFRLPPFFNYPPYFTLQPVRETREKQVQLWKDLILDYCRSQKLYIISLEEDFPLFSNPKIERSLSHEAKEVFLAALVYEGRAEWMDKGHKKCLILWLRIQDWANYILNFVKDNGLEDSVMTVEEIRSGIETRGTELAGIDRGVLMRALKLLEQKGKAAIFKGTSADDEGVKFSA*
augustus_masked-CM020521.1-processed-gene-275.10-mRNA-1	cellular organisms	7649	39.53	444	50.68	148	CM020521.1	27499213	27511704	-	rna-gnl|WGS:POTR|OsKitaake01g267500.1	cellular organisms	1431	46.12	444	50.68	148	3904	440	148	identical	same	MASKRIQKELKDLQKDPPTSCSAGPVGEDMFHWQATIMGPSDSPYAGGVFLVTIHFPPDYPFKPPKVAFRTKVFHPNINSNGSICLDILKDQWSPALTISKVLLSICSLLTDPNPDDPLVPEIAHMYKTDRHKYENTARTWTQRYAM*	MASKRIQKELKDLQKDPPTSCSAGPVGEDMFHWQATIMGPSDSPYAGGVFLVTIHFPPDYPFKPPKVAFRTKVFHPNINSNGSICLDILKDQWSPALTISKVLLSICSLLTDPNPDDPLVPEIAHMYKTDRHKYENTARTWTQRYAM*
augustus_masked-CM020521.1-processed-gene-275.10-mRNA-1	cellular organisms	7649	39.53	444	50.68	148	CM020521.1	27499213	27511704	-	rna-gnl|WGS:POTR|OsKitaake01g267600.2	Eukaryota	890	50.79	450	42.22	150	2343				same	MASKRIQKELKDLQKDPPTSCSAGPVGEDMFHWQATIMGPSDSPYAGGVFLVTIHFPPDYPFKPPKVAFRTKVFHPNINSNGSICLDILKDQWSPALTISKVLLSICSLLTDPNPDDPLVPEIAHMYKTDRHKYENTARTWTQRYAM*	MQRLGDFRLPPFFNYPPYFTLQPVRETREKQVQLWKDLILDYCRSQKLYIISLEEDFPLFSNPKIERSLSHEAKEVFLAALVYEGRAEWMDKGHKKCLILWLRIQDWANYILNFVKDNGLEDSVMTVEEIRSGIETRGTGNLQTSESWH*
augustus_masked-CM020521.1-processed-gene-276.6-mRNA-1	Streptophytina	1029	68.9	1029	68.9	343	CM020521.1	27584928	27585956	+	rna-gnl|WGS:POTR|OsKitaake01g268200.1	Streptophytina	1386	59.96	891	69.7	297	1019	890	297	homologous	same	MASSNPSVRSNPSLGNGRNGRGAENPHPPNRSAEAPTKKPYAAWAAMMEAAPDEEAGLALPEGERILEVTLISAQGLKPPSGLRRRLLQAYAVAWVDAARRLQTRPDRAGGVDPEWHERLLFRVHEAALADDSRAAVTVEIYAAPAGGWHIGGDSLVGSARFLLGDHGLLSRPVGSPSMFAVGVRRPSGRVHGLLNVAASLVAAPPSPAAAHALRSSPAVSLSGLSTAPIPAGRVLRVLNRSFPTPPPSPTVLTTKKQQIAAKPNKKCADKLDVAVKLNNGADDRSDEEREELREMGGVVFCGPCILPLPRKIHISPSDENLQAFASIFSGGVGITRQSPRH*	MMEAAPDEEAGLALPEGERILEVTLISAQGLKPPSGLRRRLLQAYAVAWVDAARRLQTRPDRAGGVDPEWHERLLFRVHEAALADDSRAAVTVEIYAAPAGGWHIGGDSLVGSARFLLGDHGLLSRPVGSPSMFAVGVRRPSGRVHGLLNVAASLVAAPPSPAAAHALRSSPAVSLSGLSTAPIPAGRVLRVLNRSFPTPPPSPTVLTTKKQQIAAKPNKKCADKLDVAVKLNNGADDRSDEEREELREMGGVVFCGPCILPLPRKIHISPSDENLQAFASIFSGGVGITRQSPRH*
augustus_masked-CM020521.1-processed-gene-276.9-mRNA-1	cellular organisms	906	68.65	906	68.65	302	CM020521.1	27608417	27609322	+	rna-gnl|WGS:POTR|OsKitaake01g268500.1	cellular organisms	1269	60.6	906	68.65	302	905	905	302	identical	same	MAANKLKFSPLLALFLLAGIAVTSRAGDIAVYWGQNGDEGSLADACNSGLYAYVMVAFLSTFGNGQTPVLNLAGHCEPSSGGCTGQSSDIQTCQSLGVKVILSIGGGAGSYGLSSTQDAQDVADYLWNNFLGGSSGSRPLGDAVLDGVDFDIETGNPAHYDELATFLSRYSAQGGGKKVILTAAPQCPYPDASLGPALQTGLFDSVWVQFYNNPPCQYANGDASNLVSAWNTWTGGVSAGSFYVGVPAAEAAAGSGYVAPGDLTSAVLPAVQGNAKYGGIMVWNRFYDVQNNFSNQVKSSV*	MAANKLKFSPLLALFLLAGIAVTSRAGDIAVYWGQNGDEGSLADACNSGLYAYVMVAFLSTFGNGQTPVLNLAGHCEPSSGGCTGQSSDIQTCQSLGVKVILSIGGGAGSYGLSSTQDAQDVADYLWNNFLGGSSGSRPLGDAVLDGVDFDIETGNPAHYDELATFLSRYSAQGGGKKVILTAAPQCPYPDASLGPALQTGLFDSVWVQFYNNPPCQYANGDASNLVSAWNTWTGGVSAGSFYVGVPAAEAAAGSGYVAPGDLTSAVLPAVQGNAKYGGIMVWNRFYDVQNNFSNQVKSSV*
augustus_masked-CM020521.1-processed-gene-277.27-mRNA-1	cellular organisms	1065	72.11	1065	72.11	355	CM020521.1	27778075	27780458	+	rna-gnl|WGS:POTR|OsKitaake01g269400.1	cellular organisms	1276	58.23	558	74.01	186	688	557	186	homologous	same	MAVATAIAATAPELLVVVFNLGPSVSLSLTPLARAIGRSARTAAGRHGRGHRHRRHRARARSRRLQPPTSSAPLWRPPVSIRRPLLAWLSRRHQRERENEGERETTTVSNVLGAARRPSRPPHHVRRARCPPRPPRGGLRCLILSPRLLASSSRSSPQLRKRELTPPIPMASTALSSAFSLLSLPSSSSPAAAAAAAPRSFAVPSRARPRRAVAVVASTATESPKVLELGDAIAGLTLEEARGLVDHLQERLGVSAAAFAPAAVVAAPGAGGAGAAADEAPAEKTEFDVVIEEVPSSARIASIKVVRALTNLALKEAKDLIEGLPKKVKEGVSKDEAEDAKKQLEEVGAKVSIA*	MASTALSSAFSLLSLPSSSSPAAAAAAAPRSFAVPSRARPRRAVAVVASTATESPKVLELGDAIAGLTLEEARGLVDHLQERLGVSAAAFAPAAVVAAPGAGGAGAAADEAPAEKTEFDVVIEEVPSSARIASIKVVRALTNLALKEAKDLIEGLPKKVKEGVSKDEAEDAKKQLEEVGAKVSIA*
augustus_masked-CM020521.1-processed-gene-277.31-mRNA-1	Mesangiospermae	879	71.9	879	71.9	293	CM020521.1	27750154	27752892	-	rna-gnl|WGS:POTR|OsKitaake01g269100.1	Mesangiospermae	1461	62.22	795	72.45	265	1092	758	210	homologous	same	MEDRDRDHRGGADEDAPGPAAAAVAAVDGEDEVEDDGGGFSFPVPPFAADAFIVPVYPVFGRPMSPPPREAVVEEEEEDEPETATLRVPLGRLLLEEREFRARQRESSGTSPVQPQRRRPDDEGELEGVPPESYCLWAPGGQPSTTPASPRRCRKSGSTGSVLRWRRISERLVRRSHSDGKEKFVFLNAPGGGAPSPHPPKDNDDANGGGSVGKGDAGRHGWSYYSKGGGGGSGGRRRSYLPYKQELVGLFANVGECSVVHLLLSSPLSSREGEQGGDKGERADVASDADAK*	MEDRDRDHRGGADEDAPGPAAAAVAAVDGEDEVEDDGGGFSFPVPPFAADAFIVPVYPVFGRPMSPPPREAVVEEEEEDEPETATLRVPLGRLLLEEREFRARQRESSGTSPVQPQRRRPDDEGELEGVPPESYCLWAPGGQPSTTPASPRRCRKSGSTGSVLRWRRISERLVRRSHSDGKEKFVFLNAPGGGAPSPHPPKDNDDANGGGSVGKGDAGRHGWSYYSKGGGGGSGGRRRSYLPYKQELVGLFANVSGLRRSYHPF*
augustus_masked-CM020521.1-processed-gene-28.14-mRNA-1	Poaceae	1119	67.29	1119	67.29	373	CM020521.1	2847693	2849225	-	rna-gnl|WGS:POTR|OsKitaake01g036200.1	Poaceae	1275	65.18	1275	65.18	425	1274	1115	372	homologous	same	MADNDIMAALPEDVLLQVLSRVGNVKSLFMLAATCRRWLRRFTDRAFLRDLWGGQRAGDLPGFFFHRQRNSASTFGFLPAPPLRPLIPSSYDGEPLTARRGILLMRLPPSNDWLEATSHLLGLFNPITGEHHVLPHLKGPSNLGSFAVTSCAIIFSDDLAGKQPQPPSSGRFMLSQLLVTTKHKSIKTVYLHSYSATRSSWAAPAVFLDLRRFSLVGEGSSSSAVVHRGAAHWLCTDHVASATREAETTTCTSFSVEVGGTATATATPRVSMTKLPVLDGRTPTPLLCVGGDGELTIVCVFIMHVRVWKQQRRGDGDGDGAAAWRRDVIWMPTEVSNYPKSYTLAHGLGRRGSVAMMYSSTGAVFVLDLDKK*	MADNDIMAALPEDVLLQVLSRVGNVKSLFMLAATCRRWLRRFTDRAFLRDLWGGQRAGDLPGFFFHRQRNSASTFGFLPAPPLRPLIPSSYDGEPLTARRGILLMRLPPSNDWLEATSHLLGLFNPITGEHHVLPHLKGPSNLGSFAVTSCAIIFSDDLAGKQPQPPSSGRFMLSQLLVTTKHKSIKTVYLHSYSATRSSWAAPAVFLDLRRFSLVGEGSSSSAVVHRGAAHWLCTDHVASATREAETTTCTSFSVEVGGTATATATPRVSMTKLPVLDGRTPTPLLCVGGDGELTIVCVFIMHVRVWKQQRRGDGDGDGAAAWRRDVIWMPTEVSNYPKSYTLAHGLGRRGSVAMMYSSTGAVFVLDLDKKVMEKAMDCLLPLRMDHSLDRPPVPYEMDLVEFSLPSVGLNSQRKRQNLNFQT*
augustus_masked-CM020521.1-processed-gene-28.15-mRNA-1	Eukaryota	462	64.5	462	64.5	154	CM020521.1	2850764	2851225	-	rna-gnl|WGS:POTR|OsKitaake01g036300.1	Eukaryota	738	56.23	462	64.5	154	461	461	91	identical	same	MAPKAEKKPAAKKPAEEEPAAEKAEKAPAGKKPKAEKRLPAGKAEKSSGEGKKAGRKKAKKSVETYKIYIFKVLKQVHPDIGISSKAMSIMNSFINDIFEKLAGESAKLARYNKKPTITSREIQTSVRLVLPGELAKHAVSEGTKAVTKFTSA*	MAPKAEKKPAAKKPAEEEPAAEKAEKAPAGKKPKAEKRLPAGKAEKSSGEGKKAGRKKAKKSVETYKIYIFKVLKQVHPDIGISSKAMSIMNSFINDIFEKLAGESAKLARYNKKPTITSREIQTSVRLVLPGELAKHAVSEGTKAVTKFTSA*
augustus_masked-CM020521.1-processed-gene-280.11-mRNA-1	Oryza	606	58.58	606	58.58	202	CM020521.1	28043673	28044278	+	rna-gnl|WGS:POTR|OsKitaake01g272800.1	cellular organisms	2244	52.5	675	69.78	225	220				same	MRRLLNLVEDLRDPLFLRGSDVSVHAVTYARGRHDRSERSHLPPSKIFRNVCTDRHTGPLLVIRLRTENQTTGPGDTCVLPRSARRNQDPDNATKTVSRQNRHRLTARPLSFSTLSPNPSCQSTHTHRCSLAPPDNNTTKPKTEQRDAGGNNPQLTAATSSAPRHATTLHTPFFSFFPQKSKATSPEKKRERAAPRRAAWV*	MAAAAAAAGYRAEEEYDYLFKVVLIGDSGVGKSNLLSRFARDEFSLETRSTIGVEFATKTVRVDDRLVKAQIWDTAGQERYRAITSAYYRGAVGALVVYDVTRRITFENAERWLKELRDHTDANIVVMLVGNKADLRHLRAVPAEDARAFAEAHGTFSMETSALEATNVEGAFTEVLAQIYRVVSRNALDIGDDPAAPPRGRTIDVSAKDDAVTPVNSSGCCSS*
augustus_masked-CM020521.1-processed-gene-280.23-mRNA-1	Eukaryota	474	51.9	474	51.9	158	CM020521.1	28060462	28060935	-	rna-gnl|WGS:POTR|OsKitaake01g273000.1	Eukaryota	843	52.43	843	52.43	281	473	466	149	homologous	same	MYQRPDMITPGVDAQGQPIDPRQMQEHFEDFYEDIFEELSKFGEIENLNVCDNLADHMIGNVYVQFREEDQAAAAHTALQGRFYSGRPIIVDFSPVTDFREATCRQYEENSCNRGGYCNFTHVKQIGTWEGSEEKTLWPLQKATTRQEPQPKPKPTP*	MAEHLASIFGTEKDKVNCPFYFKIGACRHGDRCSCLHNRPTISPTVVFANMYQRPDMITPGVDAQGQPIDPRQMQEHFEDFYEDIFEELSKFGEIENLNVCDNLADHMIGNVYVQFREEDQAAAAHTALQGRFYSGRPIIVDFSPVTDFREATCRQYEENSCNRGGYCNFTHVKQIGTWEGSEEKTLWPLQKATTRQEPQPKPKPTRERHDRDDYRGRDDYSGGGGRRGGSSRHERHDDGGRRRHGGSPPRRARSPVRESSEERRAKIEQWNRERDEKQG*
augustus_masked-CM020521.1-processed-gene-280.25-mRNA-1	Embryophyta	777	69.5	777	69.5	259	CM020521.1	28083798	28084574	-	rna-gnl|WGS:POTR|OsKitaake01g273350.1	Embryophyta	1228	58.06	777	69.5	259	776	776	259	identical	same	MARSVAVVVLLAMAAVAAAQAPGPAATPAAGATGPPNVTAVLEKGGQYTTFIRLMKETQQDTQLNSQLNNSFNGNGYTVFAPTDNAFNNLKPGTLNSLTQQQQVALVQGHVLPQFYSMDSFQTASNPVRTQASGTDGPYTLNITSTTNNNVNVSTGVVEVTVTNALSAVKPLAVYSVDKCSSPSSSSASRPPPPRPPRRPPSPRRVAPRRPPPAPPARRTPSPRAPPAPGPSAGASPGSPPLLAASCKTVYGHDGRGS*	MARSVAVVVLLAMAAVAAAQAPGPAATPAAGATGPPNVTAVLEKGGQYTTFIRLMKETQQDTQLNSQLNNSFNGNGYTVFAPTDNAFNNLKPGTLNSLTQQQQVALVQGHVLPQFYSMDSFQTASNPVRTQASGTDGPYTLNITSTTNNNVNVSTGVVEVTVTNALSAVKPLAVYSVDKCSSPSSSSASRPPPPRPPRRPPSPRRVAPRRPPPAPPARRTPSPRAPPAPGPSAGASPGSPPLLAASCKTVYGHDGRGS*
augustus_masked-CM020521.1-processed-gene-281.14-mRNA-1	Embryophyta	744	70.03	744	70.03	248	CM020521.1	28107519	28108262	+	rna-gnl|WGS:POTR|OsKitaake01g273400.1	Embryophyta	1641	57.28	744	70.03	248	743	743	248	identical	same	MARSVAVVVLLAMAAVAAAQAPGPAATPAAGATGPPNVTAVLEKGGQYTTFIRLMKETQQDTQLNSQLNNSFNGNGYTVFAPTDNAFNNLKPGTLNSLTQQQQVALVQGHVLPQFYSMDSFQTASNPVRTQASGTDGPYTLNITSTTNNNVNVSTGVVEVTVTNALSAVKPLAVYSVDKVLLPFELFGVKAPAAAPTASTAKPKKGGSTEAASGPAGAEDAEPTGAASARAVGWGVAGLAAVVGCLL*	MARSVAVVVLLAMAAVAAAQAPGPAATPAAGATGPPNVTAVLEKGGQYTTFIRLMKETQQDTQLNSQLNNSFNGNGYTVFAPTDNAFNNLKPGTLNSLTQQQQVALVQGHVLPQFYSMDSFQTASNPVRTQASGTDGPYTLNITSTTNNNVNVSTGVVEVTVTNALSAVKPLAVYSVDKVLLPFELFGVKAPAAAPTASTAKPKKGGSTEAASGPAGAEDAEPTGAASARAVGWGVAGLAAVVGCLL*
augustus_masked-CM020521.1-processed-gene-282.11-mRNA-1	cellular organisms	2982	66.63	2982	66.63	994	CM020521.1	28206832	28213110	-	rna-gnl|WGS:POTR|OsKitaake01g273900.1	cellular organisms	2460	65.04	2460	65.04	820	2459	2459	820	homologous	same	MQPSATSSASRPRPPCHLPPPPGPLLPTATSPPASRSPIDVVQPLPQPSPRVPRRCLRRESPNATAANNRQCRRPATVLSPPTSRCCHHRHGIRAVSTAAVAPWSRAVAAADVARELRGAATATSLPRVAILAGLRALTRARPRRPRPQLHRHRLFPAASMPASPPPAVARLETMAGLVIGYLAVQLSLMSLLLCPSSSTAQHTLGRSSMSVEDHARPFLVSTDGSFSCGFLEAGDNAFTFSVWFTADPNRTAVWSANRDAPVNGRGSRVSFSRDGELALADTNGTTVWSSKTTAGTGNRRGLTVSLRDTGNLVVGDPSTGLAVWQSFEWPTDTLLPSQRFTKQTKLVAGYFSLYFDNDNVLRMLYDGPEIASIYWPLPGLTVFENGRTNYNSTRIAILDDAGVFLSSDQTKAEATDLGLGIKRRITIEQDGNLRMYSLNASTGGWAVTWSALKQPCQAHGLCGKNGLCEYLPSLRCSCLPGYEMVDRRDWRRGCKPTFPVGNCSQGSAPPPSPATAPPQFKFIEVAQTDFFGFDLGYTESITFKQCRDQCMNNCQCTAFSYRLDGRGKCYPKGTLFNGFTSANFPGSIYLKVPLDFNASSPRVSAQRAAGLACGANVTVVTVSADVYGMAPGSNGQWTYFFVFAGVLGVLDILFIATGWWFLSSKQSIPSSLQAGYKMVMTSQFRRFTYRELKGATANFKEELGRGGSGAVYRGVLDGGKVVAVKRLAVDVTMQGDEEFWSEMTVLGRINHINLVRIWGFCSERKHKLLVYEYVENQSLDRHLFDASDGSGGKATTLAWSDRYKIALGTARGLAYLHHECLEWVIHCDVKPENILLTREFEAKIADFGLAKLSKRDGGAGVELTHMRGTSGYMAPEWALNLPINAKVDVYSFGIVLLEMVVGSRVADQRTEAGEPLQLPQITQALRHVVDSGDVMSLVDARLQGQFNPRQAMEMVRISLACMEERSCRPTMDDIAKSLTAFDDEDEHPAYHS*	MAGLVIGYLAVQLSLMSLLLCPSSSTAQHTLGRSSMSVEDHARPFLVSTDGSFSCGFLEAGDNAFTFSVWFTADPNRTAVWSANRDAPVNGRGSRVSFSRDGELALADTNGTTVWSSKTTAGTGNRRGLTVSLRDTGNLVVGDPSTGLAVWQSFEWPTDTLLPSQRFTKQTKLVAGYFSLYFDNDNVLRMLYDGPEIASIYWPLPGLTVFENGRTNYNSTRIAILDDAGVFLSSDQTKAEATDLGLGIKRRITIEQDGNLRMYSLNASTGGWAVTWSALKQPCQAHGLCGKNGLCEYLPSLRCSCLPGYEMVDRRDWRRGCKPTFPVGNCSQGSAPPPSPATAPPQFKFIEVAQTDFFGFDLGYTESITFKQCRDQCMNNCQCTAFSYRLDGRGKCYPKGTLFNGFTSANFPGSIYLKVPLDFNASSPRVSAQRAAGLACGANVTVVTVSADVYGMAPGSNGQWTYFFVFAGVLGVLDILFIATGWWFLSSKQSIPSSLQAGYKMVMTSQFRRFTYRELKGATANFKEELGRGGSGAVYRGVLDGGKVVAVKRLAVDVTMQGDEEFWSEMTVLGRINHINLVRIWGFCSERKHKLLVYEYVENQSLDRHLFDASDGSGGKATTLAWSDRYKIALGTARGLAYLHHECLEWVIHCDVKPENILLTREFEAKIADFGLAKLSKRDGGAGVELTHMRGTSGYMAPEWALNLPINAKVDVYSFGIVLLEMVVGSRVADQRTEAGEPLQLPQITQALRHVVDSGDVMSLVDARLQGQFNPRQAMEMVRISLACMEERSCRPTMDDIAKSLTAFDDEDEHPAYHS*
augustus_masked-CM020521.1-processed-gene-288.25-mRNA-1	Embryophyta	1164	70.88	1164	70.88	388	CM020521.1	28798406	28799569	+	rna-gnl|WGS:POTR|OsKitaake01g279600.1	Embryophyta	2666	52.85	1164	70.88	388	1163	1163	328	identical	same	MSITTTSSAPEQLLDMPPSSVAANGARAARRRRRLLLFANYAALLGGSVASSLLSRYYFAHGGHNRWVATLVQSVGFPFLLVPVYAGRSPSQPRPFAWFTRRLLAACVVIGVLMGVNNLLFSYSSSYLPVSTSSLLLSTQLAFTLVLAAIIVRHPLNFSNLNAVVLLTLSSVLIALRSSDSGEQPGGGSRARYFVGFAVTLGAAGLFAAYLPVMELVYRKAVSGGFRMAVEVQVIMQAAATALAVAGLAAAGGWKEELARWDLSPAAYWAVLAALVATWQACLMGTAGMVYLTSSLHSGVCMTAVLTANVIGGVVVFRDPFGADKAVATVLCVWGFSSYLYGEYTTQKKVDGDGKVAAASSAAAAASADKIPTGGGAAEGDPVHEAV*	MSITTTSSAPEQLLDMPPSSVAANGARAARRRRRLLLFANYAALLGGSVASSLLSRYYFAHGGHNRWVATLVQSVGFPFLLVPVYAGRSPSQPRPFAWFTRRLLAACVVIGVLMGVNNLLFSYSSSYLPVSTSSLLLSTQLAFTLVLAAIIVRHPLNFSNLNAVVLLTLSSVLIALRSSDSGEQPGGGSRARYFVGFAVTLGAAGLFAAYLPVMELVYRKAVSGGFRMAVEVQVIMQAAATALAVAGLAAAGGWKEELARWDLSPAAYWAVLAALVATWQACLMGTAGMVYLTSSLHSGVCMTAVLTANVIGGVVVFRDPFGADKAVATVLCVWGFSSYLYGEYTTQKKVDGDGKVAAASSAAAAASADKIPTGGGAAEGDPVHEAV*
augustus_masked-CM020521.1-processed-gene-288.36-mRNA-1	cellular organisms	3342	44.05	1998	48.45	666	CM020521.1	28863612	28869834	-	rna-gnl|WGS:POTR|OsKitaake01g280300.5	cellular organisms	2371	48.21	1965	48.6	655	5733	1944	654	homologous	same	MAASTMKHLVQVGEAREAAEEDGGAPSAGPAYRCAYGGGAASPPAVPGLECCWDIFRMTVERCPDNKMLGRREIVDGKAGKYTWITYKEAYDTVIKVGASIRSLGVGKGGRCGIYGANCPEWVISMQACNAHGIYCVPLYDTLGAGAVEFILCHAEVEIAFIEEKKIGEVLKTFPNATKYLKTIVSFGKVNPEQKEKVEQNGVSIYSWEEFLQLGGEEKYELPTKQKDDICTIMYTSGTTGDPKGVLISNRSIITIISAVDGFLANSKEQLREDDVYISYLPLAHIFDRVLEEVFIHHGASIGFWRGDVKLLVEDIGELKPTIFCAVPRVLDRIYGGLQDKVSTGGFLKKTLFNVAYKYKQGNMVKGSKHEEAAAMFDKLVFTKVKRGLGGRVRLILSGAAPLSNHVEEYLRVVTCSLVLQGYGLTETCAGSFVSLPNNMSMLGTVGPPVPYVEVHLESVPEMGYDALSKESPRGEICIRGDTLFSGYHKREDLTKEVLVDGWFHTGDIGEWQSDGSMKIIDRKKNIFKLSQGEYVAVENLENIFGQAPGVDSIWVYGNSFESCLVAVVNPNKQALERWAESNGVTGDFATMCEDPKAKEFILGELTKTGKEKKLKGFELIRAVHLEPVPFDMDRDLITPTYKKKRPQLLKYYQNVIDSMYKNMK*	MAASTMKHLVQVGEAREAAEEDGGAPSAGPAYRCAYGGGAASPPAVPGLECCWDIFRMTVERCPDNKMLGRREIVDGKAGKYTWITYKEAYDTVIKVGASIRSLGVGKGGRCGIYGANCPEWVISMQACNAHGIYCVPLYDTLGAGAVEFILCHAEVEIAFIEEKKIGEVLKTFPNATKYLKTIVSFGKVNPEQKEKVEQNGVSIYSWEEFLQLGGEEKYELPTKQKDDICTIMYTSGTTGDPKGVLISNRSIITIISAVDGFLANSKEQLREDDVYISYLPLAHIFDRVLEEVFIHHGASIGFWRGDVKLLVEDIGELKPTIFCAVPRVLDRIYGGLQDKVSTGGFLKKTLFNVAYKYKQGNMVKGSKHEEAAAMFDKLVFTKVKRGLGGRVRLILSGAAPLSNHVEEYLRVVTCSLVLQGYGLTETCAGSFVSLPNNMSMLGTVGPPVPYVEVHLESVPEMGYDALSKESPRGEICIRGDTLFSGYHKREDLTKEVLVDGWFHTGDIGEWQSDGSMKIIDRKKNIFKLSQGEYVAVENLENIFGQAPGVDSIWVYGNSFESCLVAVVNPNKQALERWAESNGVTGDFATMCEDPKAKEFILGELTKTGKEKKLKGFELIRAVHLEPVPFDMDRDLITPTYKKKRPQLLKYYQ*
augustus_masked-CM020521.1-processed-gene-288.36-mRNA-1	cellular organisms	3342	44.05	1998	48.45	666	CM020521.1	28863612	28869834	-	rna-gnl|WGS:POTR|OsKitaake01g280300.1	cellular organisms	2587	47.35	1998	48.45	666	5467	1979	666	identical	same	MAASTMKHLVQVGEAREAAEEDGGAPSAGPAYRCAYGGGAASPPAVPGLECCWDIFRMTVERCPDNKMLGRREIVDGKAGKYTWITYKEAYDTVIKVGASIRSLGVGKGGRCGIYGANCPEWVISMQACNAHGIYCVPLYDTLGAGAVEFILCHAEVEIAFIEEKKIGEVLKTFPNATKYLKTIVSFGKVNPEQKEKVEQNGVSIYSWEEFLQLGGEEKYELPTKQKDDICTIMYTSGTTGDPKGVLISNRSIITIISAVDGFLANSKEQLREDDVYISYLPLAHIFDRVLEEVFIHHGASIGFWRGDVKLLVEDIGELKPTIFCAVPRVLDRIYGGLQDKVSTGGFLKKTLFNVAYKYKQGNMVKGSKHEEAAAMFDKLVFTKVKRGLGGRVRLILSGAAPLSNHVEEYLRVVTCSLVLQGYGLTETCAGSFVSLPNNMSMLGTVGPPVPYVEVHLESVPEMGYDALSKESPRGEICIRGDTLFSGYHKREDLTKEVLVDGWFHTGDIGEWQSDGSMKIIDRKKNIFKLSQGEYVAVENLENIFGQAPGVDSIWVYGNSFESCLVAVVNPNKQALERWAESNGVTGDFATMCEDPKAKEFILGELTKTGKEKKLKGFELIRAVHLEPVPFDMDRDLITPTYKKKRPQLLKYYQNVIDSMYKNMK*	MAASTMKHLVQVGEAREAAEEDGGAPSAGPAYRCAYGGGAASPPAVPGLECCWDIFRMTVERCPDNKMLGRREIVDGKAGKYTWITYKEAYDTVIKVGASIRSLGVGKGGRCGIYGANCPEWVISMQACNAHGIYCVPLYDTLGAGAVEFILCHAEVEIAFIEEKKIGEVLKTFPNATKYLKTIVSFGKVNPEQKEKVEQNGVSIYSWEEFLQLGGEEKYELPTKQKDDICTIMYTSGTTGDPKGVLISNRSIITIISAVDGFLANSKEQLREDDVYISYLPLAHIFDRVLEEVFIHHGASIGFWRGDVKLLVEDIGELKPTIFCAVPRVLDRIYGGLQDKVSTGGFLKKTLFNVAYKYKQGNMVKGSKHEEAAAMFDKLVFTKVKRGLGGRVRLILSGAAPLSNHVEEYLRVVTCSLVLQGYGLTETCAGSFVSLPNNMSMLGTVGPPVPYVEVHLESVPEMGYDALSKESPRGEICIRGDTLFSGYHKREDLTKEVLVDGWFHTGDIGEWQSDGSMKIIDRKKNIFKLSQGEYVAVENLENIFGQAPGVDSIWVYGNSFESCLVAVVNPNKQALERWAESNGVTGDFATMCEDPKAKEFILGELTKTGKEKKLKGFELIRAVHLEPVPFDMDRDLITPTYKKKRPQLLKYYQNVIDSMYKNMK*
augustus_masked-CM020521.1-processed-gene-288.36-mRNA-1	cellular organisms	3342	44.05	1998	48.45	666	CM020521.1	28863612	28869834	-	rna-gnl|WGS:POTR|OsKitaake01g280300.3	cellular organisms	2415	48.86	1965	48.6	655	5967	1944	654	homologous	same	MAASTMKHLVQVGEAREAAEEDGGAPSAGPAYRCAYGGGAASPPAVPGLECCWDIFRMTVERCPDNKMLGRREIVDGKAGKYTWITYKEAYDTVIKVGASIRSLGVGKGGRCGIYGANCPEWVISMQACNAHGIYCVPLYDTLGAGAVEFILCHAEVEIAFIEEKKIGEVLKTFPNATKYLKTIVSFGKVNPEQKEKVEQNGVSIYSWEEFLQLGGEEKYELPTKQKDDICTIMYTSGTTGDPKGVLISNRSIITIISAVDGFLANSKEQLREDDVYISYLPLAHIFDRVLEEVFIHHGASIGFWRGDVKLLVEDIGELKPTIFCAVPRVLDRIYGGLQDKVSTGGFLKKTLFNVAYKYKQGNMVKGSKHEEAAAMFDKLVFTKVKRGLGGRVRLILSGAAPLSNHVEEYLRVVTCSLVLQGYGLTETCAGSFVSLPNNMSMLGTVGPPVPYVEVHLESVPEMGYDALSKESPRGEICIRGDTLFSGYHKREDLTKEVLVDGWFHTGDIGEWQSDGSMKIIDRKKNIFKLSQGEYVAVENLENIFGQAPGVDSIWVYGNSFESCLVAVVNPNKQALERWAESNGVTGDFATMCEDPKAKEFILGELTKTGKEKKLKGFELIRAVHLEPVPFDMDRDLITPTYKKKRPQLLKYYQNVIDSMYKNMK*	MAASTMKHLVQVGEAREAAEEDGGAPSAGPAYRCAYGGGAASPPAVPGLECCWDIFRMTVERCPDNKMLGRREIVDGKAGKYTWITYKEAYDTVIKVGASIRSLGVGKGGRCGIYGANCPEWVISMQACNAHGIYCVPLYDTLGAGAVEFILCHAEVEIAFIEEKKIGEVLKTFPNATKYLKTIVSFGKVNPEQKEKVEQNGVSIYSWEEFLQLGGEEKYELPTKQKDDICTIMYTSGTTGDPKGVLISNRSIITIISAVDGFLANSKEQLREDDVYISYLPLAHIFDRVLEEVFIHHGASIGFWRGDVKLLVEDIGELKPTIFCAVPRVLDRIYGGLQDKVSTGGFLKKTLFNVAYKYKQGNMVKGSKHEEAAAMFDKLVFTKVKRGLGGRVRLILSGAAPLSNHVEEYLRVVTCSLVLQGYGLTETCAGSFVSLPNNMSMLGTVGPPVPYVEVHLESVPEMGYDALSKESPRGEICIRGDTLFSGYHKREDLTKEVLVDGWFHTGDIGEWQSDGSMKIIDRKKNIFKLSQGEYVAVENLENIFGQAPGVDSIWVYGNSFESCLVAVVNPNKQALERWAESNGVTGDFATMCEDPKAKEFILGELTKTGKEKKLKGFELIRAVHLEPVPFDMDRDLITPTYKKKRPQLLKYYQ*
augustus_masked-CM020521.1-processed-gene-288.36-mRNA-1	cellular organisms	3342	44.05	1998	48.45	666	CM020521.1	28863612	28869834	-	rna-gnl|WGS:POTR|OsKitaake01g280300.2	cellular organisms	2480	48.79	1998	48.45	666	5967	1979	666	identical	same	MAASTMKHLVQVGEAREAAEEDGGAPSAGPAYRCAYGGGAASPPAVPGLECCWDIFRMTVERCPDNKMLGRREIVDGKAGKYTWITYKEAYDTVIKVGASIRSLGVGKGGRCGIYGANCPEWVISMQACNAHGIYCVPLYDTLGAGAVEFILCHAEVEIAFIEEKKIGEVLKTFPNATKYLKTIVSFGKVNPEQKEKVEQNGVSIYSWEEFLQLGGEEKYELPTKQKDDICTIMYTSGTTGDPKGVLISNRSIITIISAVDGFLANSKEQLREDDVYISYLPLAHIFDRVLEEVFIHHGASIGFWRGDVKLLVEDIGELKPTIFCAVPRVLDRIYGGLQDKVSTGGFLKKTLFNVAYKYKQGNMVKGSKHEEAAAMFDKLVFTKVKRGLGGRVRLILSGAAPLSNHVEEYLRVVTCSLVLQGYGLTETCAGSFVSLPNNMSMLGTVGPPVPYVEVHLESVPEMGYDALSKESPRGEICIRGDTLFSGYHKREDLTKEVLVDGWFHTGDIGEWQSDGSMKIIDRKKNIFKLSQGEYVAVENLENIFGQAPGVDSIWVYGNSFESCLVAVVNPNKQALERWAESNGVTGDFATMCEDPKAKEFILGELTKTGKEKKLKGFELIRAVHLEPVPFDMDRDLITPTYKKKRPQLLKYYQNVIDSMYKNMK*	MAASTMKHLVQVGEAREAAEEDGGAPSAGPAYRCAYGGGAASPPAVPGLECCWDIFRMTVERCPDNKMLGRREIVDGKAGKYTWITYKEAYDTVIKVGASIRSLGVGKGGRCGIYGANCPEWVISMQACNAHGIYCVPLYDTLGAGAVEFILCHAEVEIAFIEEKKIGEVLKTFPNATKYLKTIVSFGKVNPEQKEKVEQNGVSIYSWEEFLQLGGEEKYELPTKQKDDICTIMYTSGTTGDPKGVLISNRSIITIISAVDGFLANSKEQLREDDVYISYLPLAHIFDRVLEEVFIHHGASIGFWRGDVKLLVEDIGELKPTIFCAVPRVLDRIYGGLQDKVSTGGFLKKTLFNVAYKYKQGNMVKGSKHEEAAAMFDKLVFTKVKRGLGGRVRLILSGAAPLSNHVEEYLRVVTCSLVLQGYGLTETCAGSFVSLPNNMSMLGTVGPPVPYVEVHLESVPEMGYDALSKESPRGEICIRGDTLFSGYHKREDLTKEVLVDGWFHTGDIGEWQSDGSMKIIDRKKNIFKLSQGEYVAVENLENIFGQAPGVDSIWVYGNSFESCLVAVVNPNKQALERWAESNGVTGDFATMCEDPKAKEFILGELTKTGKEKKLKGFELIRAVHLEPVPFDMDRDLITPTYKKKRPQLLKYYQNVIDSMYKNMK*
augustus_masked-CM020521.1-processed-gene-288.36-mRNA-1	cellular organisms	3342	44.05	1998	48.45	666	CM020521.1	28863612	28869834	-	rna-gnl|WGS:POTR|OsKitaake01g280300.4	cellular organisms	2471	48	1998	48.45	666	5781	1979	666	identical	same	MAASTMKHLVQVGEAREAAEEDGGAPSAGPAYRCAYGGGAASPPAVPGLECCWDIFRMTVERCPDNKMLGRREIVDGKAGKYTWITYKEAYDTVIKVGASIRSLGVGKGGRCGIYGANCPEWVISMQACNAHGIYCVPLYDTLGAGAVEFILCHAEVEIAFIEEKKIGEVLKTFPNATKYLKTIVSFGKVNPEQKEKVEQNGVSIYSWEEFLQLGGEEKYELPTKQKDDICTIMYTSGTTGDPKGVLISNRSIITIISAVDGFLANSKEQLREDDVYISYLPLAHIFDRVLEEVFIHHGASIGFWRGDVKLLVEDIGELKPTIFCAVPRVLDRIYGGLQDKVSTGGFLKKTLFNVAYKYKQGNMVKGSKHEEAAAMFDKLVFTKVKRGLGGRVRLILSGAAPLSNHVEEYLRVVTCSLVLQGYGLTETCAGSFVSLPNNMSMLGTVGPPVPYVEVHLESVPEMGYDALSKESPRGEICIRGDTLFSGYHKREDLTKEVLVDGWFHTGDIGEWQSDGSMKIIDRKKNIFKLSQGEYVAVENLENIFGQAPGVDSIWVYGNSFESCLVAVVNPNKQALERWAESNGVTGDFATMCEDPKAKEFILGELTKTGKEKKLKGFELIRAVHLEPVPFDMDRDLITPTYKKKRPQLLKYYQNVIDSMYKNMK*	MAASTMKHLVQVGEAREAAEEDGGAPSAGPAYRCAYGGGAASPPAVPGLECCWDIFRMTVERCPDNKMLGRREIVDGKAGKYTWITYKEAYDTVIKVGASIRSLGVGKGGRCGIYGANCPEWVISMQACNAHGIYCVPLYDTLGAGAVEFILCHAEVEIAFIEEKKIGEVLKTFPNATKYLKTIVSFGKVNPEQKEKVEQNGVSIYSWEEFLQLGGEEKYELPTKQKDDICTIMYTSGTTGDPKGVLISNRSIITIISAVDGFLANSKEQLREDDVYISYLPLAHIFDRVLEEVFIHHGASIGFWRGDVKLLVEDIGELKPTIFCAVPRVLDRIYGGLQDKVSTGGFLKKTLFNVAYKYKQGNMVKGSKHEEAAAMFDKLVFTKVKRGLGGRVRLILSGAAPLSNHVEEYLRVVTCSLVLQGYGLTETCAGSFVSLPNNMSMLGTVGPPVPYVEVHLESVPEMGYDALSKESPRGEICIRGDTLFSGYHKREDLTKEVLVDGWFHTGDIGEWQSDGSMKIIDRKKNIFKLSQGEYVAVENLENIFGQAPGVDSIWVYGNSFESCLVAVVNPNKQALERWAESNGVTGDFATMCEDPKAKEFILGELTKTGKEKKLKGFELIRAVHLEPVPFDMDRDLITPTYKKKRPQLLKYYQNVIDSMYKNMK*
augustus_masked-CM020521.1-processed-gene-29.17-mRNA-1	Embryophyta	1086	67.77	1086	67.77	362	CM020521.1	2913072	2915124	-	rna-gnl|WGS:POTR|OsKitaake01g037600.1	Embryophyta	927	67.85	927	67.85	309	1372	889	309	homologous	same	MVGLRASLLSMLTAHGRGRHGPPPIYAGLYGIRWALALKIELDRHRSEEKAETIEEFAARLRSNNMGNAAAVPSSCASADAAPSTTPTIKLLIAKEAQVVLFAEAGKDVVDFLVGLLAMPVGAVVKLLAGENALGGVANVYASVRRMDAAYMQSAEARDALLNPAPAHPCLAATAGGFPSLVQPPRVQAPYVAPPPPPPPPPGHPAYQCSTIRPTTPSLPSLKAAFPPFGAGMSSDTGCRCSTCLAAAQTGKGFVRDVVTYTVMDDLTFMPMSSISSIALLSKLGVEDLSALEEKTVKIGYQETVLTDVFLNRKKKARAGDKHHRSGDKNVDARATSEKKDAAAAVQMEKSAPPMPHDFDV*	MGNAAAVPSSCASADAAPSTTPTIKLLIAKEAQVVLFAEAGKDVVDFLVGLLAMPVGAVVKLLAGENALGGVANVYASVRRMDAAYMQSAEARDALLNPAPAHPCLAATAGGFPSLVQPPRVQAPYVAPPPPPPPPPGHPAYQCSTIRPTTPSLPSLKAAFPPFGAGMSSDTGCRCSTCLAAAQTGKGFVRDVVTYTVMDDLTFMPMSSISSIALLSKLGVEDLSALEEKTVKIGYQEGLEILKASLQSKTVLTDVFLNRKKKARAGDKHHRSGDKNVDARATSEKKDAAAAVQMEKSAPPMPHDFDV*
augustus_masked-CM020521.1-processed-gene-290.28-mRNA-1	cellular organisms	3575	46.49	1284	56.23	428	CM020521.1	29063043	29075457	-	rna-gnl|WGS:POTR|OsKitaake01g282300.1	cellular organisms	4864	45.79	3753	44.47	1251	12228	818	253	homologous	same	MAYLFSSPDSKSLSVATSTLFLSSLASLPSPHSEPPSASAASPLSPVPASVPPTALIPGSRFLVDAFRHAGDFTASYFLSHFHSDHYTGLGPSWRRGLVFCSPLTARLLVSVLSVPPQLVVVLDAGVRVTVDGWCVVAVDANHCPGAVQFLFRSSGPNAERYVHTGDFRFSQSMITEPNLLEFIGADAVFLDTTYCNPKFTFPPQKESLEYVVNSIKRVKEESRASGERVLCLIATYVVGKERILLEVARRCGCETWPYFRPNFVKMKEIMVERGYNKAVGFVPTGWMYETKKEGFAVRTKDSLEIHLVPYSEHSSYNELRDYVKFLHPKRVIPTVGLDGGKLDSKEAFALQKHFAGLVDETANKQEFLMAFHRSSRNATLGPEDAVTGLSQQEGEVMLPKNAARIKCYLLLLVPSQFAMCFPHFAN*	MLASASPWMGGASSLWMLTIAPVPFNSSSAHLDQMRRDTTYCNPKFTFPPQKESLEYVVNSIKRVKEESRASGERVLCLIATYVVGKERILLEVARRCGCKIHVDSRKMEILTLLGIGGEDGVFTEDAAATDVHVTGWNILGETWPYFRPNFVKMKEIMVERGYNKAVGFVPTGWMYETKKEGFAVRTKDSLEIHLVPYSEHSSYNELRDYVKFLHPKRVIPTVGLDGGKLDSKEAFALQKHFAGLVDETANKQEFLMAFHRSSRNATLGPEDAVTGLSQQEGEVQELEEATLLPASLAFERSDSFQEKITVEMKKELSDFLPSWVSQDLILDLLIKSGGDVVQAATDFFEKERDFFEEANVYNSETPKSEIDLSSDHGSSADASSQQEVPLFSQKPMDHSSKLLNLNAMRMKSNLSKRERKRGSNSADKPKKKGRSTAFKPLTESSGRKQSTITNYFARTMLAASKSDTSDKVTVDANQNNVRNDDQFTEVVESEKQSVSQLLQIVDGGMSRESAISLLEKAKGDVNVAVDIFYSKTDNSNVLENDMNIVTQNTENEMTDKSSSTGLLRNSSEATPKMPNLCVQSYVAQADSVCISLPIEKYLPIEHACWTAGQPAPYLHLARTFDLVEREKGKIKTTAMLCNMFRSLLALSPDDVLPAVYLCTNKISPDHENIELNIGGSLVVSALEEALGSSRSKIHEMYKTFGDLGDVAQECRQNQMLLAPPRPLSIRDVFSTLRKLSGIAGSGSTGRRKILVLHLIRSCREMEMKFLVRTLVRNLRIGVMMKTILPALAHAVVIDGKYSNSPVLSLEGIKPQLQELSTEVAEAYNVIPNLDLLIPSLLREDTAFSASSLAMITGTPIPPMLARITNGLTQSLKLFNGRAFTCEYKYDGQRAQIHRSNDGSVQIFSRQMKESTSRFPDLVGMIKELCSIEVSSFILDAEVVGIDRKKGNKLMSFQELSSRERGSKHSSIAIQNIKVDICVFVFDIMFCNGQSLLNCSLRQRRKYIHDLFQEKPGHFELAQQLTVEADEASVDNSTTLERMNTFFKMACQSSCEGIMLKILDVDAGYSASKRCDSWLKVKRDYVGLGDSLDLVPIGAWYGNGRKAGWYSPFLMACYNPEYEEFQSVCRVMSGFSDEFYKEMKEFYSGDRILPKKPVYYKTDELPELWFSAEQVWEIRGADLTLSPVHHAAIGLVHPSRGISVRMPRYIRSRPDRSPEDCSTATDVASLFKAQTRKMEVSSDGQDTSH*
augustus_masked-CM020521.1-processed-gene-291.44-mRNA-1	cellular organisms	1239	67.55	1239	67.55	413	CM020521.1	29075510	29080759	+	rna-gnl|WGS:POTR|OsKitaake01g282400.1	cellular organisms	2157	55.03	1674	55.97	558	695	476	144	homologous	same	MEDMTVPPWRGWRERERVGKGERKKRKVKKEHHIEAPPRPRRSGGLHDDQQIEQEGGTWLVARWRRPDLVGATYAAADELTTRGWEVMPAMQRKEMGSRLFALPRRRHMAHRQGHKSEQGWSRRSVVRCELWMVLSARRAPASTGGRLADEDNGHRPRPSANPSAHSHPTPPHPPPSSLFPSPTRSPNPYHHSPQRGAAATPPHPHPADHSENLDPSLPPSPPPAAAAMATRRALTSVLRSASRLRAASPSPCPRRAPLHPHRRPSPAGFLLNRAAAAYASSAAAQAAPAPPPASGKATGGGKITDEFTGAGAVGQVCQVIGAVVDVRFDEGLPPILTALEVLDHNIRLVLEVAQHLGENMVRTIAMDGTEGLVRGQRVLNTGSPITVMPSPLLFLVHHYVWNCLFGSSLTK*	MATRRALTSVLRSASRLRAASPSPCPRRAPLHPHRRPSPAGFLLNRAAAAYASSAAAQAAPAPPPASGKATGGGKITDEFTGAGAVGQVCQVIGAVVDVRFDEGLPPILTALEVLDHNIRLVLEVAQHLGENMVRTIAMDGTEGLVRGQRVLNTGSPITVPVGRATLGRIMNVIGEPIDEKGDITTNHFLPIHREAPAFVEQATEQQILVTGIKVVDLLAPYQRGGKIGLFGGAGVGKTVLIMELINNVAKAHGGFSVFAGVGERTREGNDLYREMIESGVIKLGDKQSESKCALVYGQMNEPPGARARVGLTGLTVAEHFRDAEGQDVLLFIDNIFRFTQANSEVSALLGRIPSAVGYQPTLATDLGGLQERITTTKKGSITSVQAIYVPADDLTDPAPATTFAHLDATTVLSRQISELGIYPAVDPLDSTSRMLSPHVLGEDHYNTARGVQKVLQNYKNLQDIIAILGMDELSEDDKLTVARARKIQRFLSQPFHVAEVFTGAPGKYVELKESVQSFQGVLDGKYDDLPEQSFYMVGGIDEVIAKAEKIAKESAS*
augustus_masked-CM020521.1-processed-gene-292.40-mRNA-1	cellular organisms	1137	71.77	1137	71.77	379	CM020521.1	29206431	29207567	+	rna-gnl|WGS:POTR|OsKitaake01g284400.1	cellular organisms	2182	61.5	1137	71.77	379	1136	1136	379	identical	same	MSSLGLKIRTVVRSPMAAAAVAGVGRDGSFASQKRPRRVSVRMERSRVGDGCCCSCSGRGGVASTTAVRPSTGMVVIVGATGTGKTKLSIDAAQELAGEVVNADKIQLYDGLDVTTNKVSLADRRGVPHHLLGAIRAEAGELPPSSFRSLAAAAAAGIASRGRVPVVAGGSNSLIHALLADPIDAAPRDPFADADVGYRPALRFPCCLLWVDVDDDVLDEYLDRRVDDMVGEGMVEELEEYFATTSASERASHAGLGKAIGVPELGDYFAGRKSLDAAIDEIKANTRVLAARQVGKIRRMADVWGWPIRRLDATATIRARLSGAGRAAEAAAWERDVRGPGLAAMRQFVGRADFNAAAVDQLAARSRRQCLRGGMVAG*	MSSLGLKIRTVVRSPMAAAAVAGVGRDGSFASQKRPRRVSVRMERSRVGDGCCCSCSGRGGVASTTAVRPSTGMVVIVGATGTGKTKLSIDAAQELAGEVVNADKIQLYDGLDVTTNKVSLADRRGVPHHLLGAIRAEAGELPPSSFRSLAAAAAAGIASRGRVPVVAGGSNSLIHALLADPIDAAPRDPFADADVGYRPALRFPCCLLWVDVDDDVLDEYLDRRVDDMVGEGMVEELEEYFATTSASERASHAGLGKAIGVPELGDYFAGRKSLDAAIDEIKANTRVLAARQVGKIRRMADVWGWPIRRLDATATIRARLSGAGRAAEAAAWERDVRGPGLAAMRQFVGRADFNAAAVDQLAARSRRQCLRGGMVAG*
augustus_masked-CM020521.1-processed-gene-293.56-mRNA-1	Mesangiospermae	948	52.53	948	52.53	316	CM020521.1	29298064	29299011	-	rna-gnl|WGS:POTR|OsKitaake01g285500.1	cellular organisms	3927	51.44	2106	58.12	702	947	885	295	homologous	same	MRLLRLAAMAHLPLLLLSFLLLIGVHASVSDGSPLPHTYNTSICSKSYKCGGVNISYPFYLSNATGETYDYTQFSCGYTDLNITCSWDGSKQTPFIQLNGDNYTILEIIYDSRTIVLVDTDALRGGSCPRVRHNITFSQADEWLQYTGPRDNLTFFFGCNLVPLPPMDPGLTRFVDKNQINCKDFSNWPDGGDSFVFTSVELEAPMEYELASRCRQVIVVPVNGSILNSSSQSALPSGEYGQVLKKGFELAWKSRKDKQCNLCEQSRGQCAYSQNRTFLGCLCADGKVSSTDCTSSKSFDADPSFFSPPFCKANN*	MRLLRLAAMAHLPLLLLSFLLLIGVHASVSDGSPLPHTYNTSICSKSYKCGGVNISYPFYLSNATGETYDYTQFSCGYTDLNITCSWDGSKQTPFIQLNGDNYTILEIIYDSRTIVLVDTDALRGGSCPRVRHNITFSQADEWLQYTGPRDNLTFFFGCNLVPLPPMDPGLTRFVDKNQINCKDFSNWPDGGDSFVFTSVELEAPMEYELASRCRQVIVVPVNGSILNSSSQSALPSGEYGQVLKKGFELAWKSRKDKQCNLCEQSRGQCAYSQNRTFLGCLCADGKVSSTDCTSRSNLKTKIIAGVVGGGLSAVFALGLIATVFFVRKRKHKKVNSSSKLLKYSGSGGTPRSMGGDMESGSVKDLQTHLFSYEELEEATDSFNENRELGDGGFGTVYKGILRDGRVVAVKRLYNNSYRRVEQFVNEAAILSRLRHPNLVMFYGCTSSQSRELLLVYEFVANGTVADHLHGHRAQERALSWPLRLNIAVESAAALTYLHAIEPPIVHRDVKTTNILLDADFHVKVADFGLSRLFPLDVTHVSTAPQGTPGYVDPEYHQCYQLTDKSDVYSFGVVLVELISSKPAVDITRQRNEINLAGMAINRIQKSQLEELVDLELGYESDPATKKMMTMVAELAFRCLQQNGEMRPPIKEVLEGLKGVQDLCVMEKDGGKDKKGPDPPLSPDTVHAQWDSRQTTPNTSQ*
augustus_masked-CM020521.1-processed-gene-293.56-mRNA-1	Mesangiospermae	948	52.53	948	52.53	316	CM020521.1	29298064	29299011	-	rna-gnl|WGS:POTR|OsKitaake01g285500.2	cellular organisms	3628	52.54	2106	58.12	702	947	885	295	homologous	same	MRLLRLAAMAHLPLLLLSFLLLIGVHASVSDGSPLPHTYNTSICSKSYKCGGVNISYPFYLSNATGETYDYTQFSCGYTDLNITCSWDGSKQTPFIQLNGDNYTILEIIYDSRTIVLVDTDALRGGSCPRVRHNITFSQADEWLQYTGPRDNLTFFFGCNLVPLPPMDPGLTRFVDKNQINCKDFSNWPDGGDSFVFTSVELEAPMEYELASRCRQVIVVPVNGSILNSSSQSALPSGEYGQVLKKGFELAWKSRKDKQCNLCEQSRGQCAYSQNRTFLGCLCADGKVSSTDCTSSKSFDADPSFFSPPFCKANN*	MRLLRLAAMAHLPLLLLSFLLLIGVHASVSDGSPLPHTYNTSICSKSYKCGGVNISYPFYLSNATGETYDYTQFSCGYTDLNITCSWDGSKQTPFIQLNGDNYTILEIIYDSRTIVLVDTDALRGGSCPRVRHNITFSQADEWLQYTGPRDNLTFFFGCNLVPLPPMDPGLTRFVDKNQINCKDFSNWPDGGDSFVFTSVELEAPMEYELASRCRQVIVVPVNGSILNSSSQSALPSGEYGQVLKKGFELAWKSRKDKQCNLCEQSRGQCAYSQNRTFLGCLCADGKVSSTDCTSRSNLKTKIIAGVVGGGLSAVFALGLIATVFFVRKRKHKKVNSSSKLLKYSGSGGTPRSMGGDMESGSVKDLQTHLFSYEELEEATDSFNENRELGDGGFGTVYKGILRDGRVVAVKRLYNNSYRRVEQFVNEAAILSRLRHPNLVMFYGCTSSQSRELLLVYEFVANGTVADHLHGHRAQERALSWPLRLNIAVESAAALTYLHAIEPPIVHRDVKTTNILLDADFHVKVADFGLSRLFPLDVTHVSTAPQGTPGYVDPEYHQCYQLTDKSDVYSFGVVLVELISSKPAVDITRQRNEINLAGMAINRIQKSQLEELVDLELGYESDPATKKMMTMVAELAFRCLQQNGEMRPPIKEVLEGLKGVQDLCVMEKDGGKDKKGPDPPLSPDTVHAQWDSRQTTPNTSQ*
augustus_masked-CM020521.1-processed-gene-293.65-mRNA-1	Magnoliophyta	522	64.18	522	64.18	174	CM020521.1	29341115	29341636	-	rna-gnl|WGS:POTR|OsKitaake01g286600.1	Spermatophyta	306	69.61	306	69.61	102	305	305	102	homologous	same	MRTTVLYLLRYRVHKCTTNASFPGAPSSASKAAAAQLHLQIPPPLVLFPNHSNLAAHLSTTYRRCRQRRAMTMKPNEVLVLVLVLAVVTSPGTVCGASRTAPAAATKCDPLALRPCAAAILWGEAPSTACCAGLRAQKRCLCRYAKNPDLRKYINSQNSRKVAAACSVPAPRC*	MKPNEVLVLVLVLAVVTSPGTVCGASRTAPAAATKCDPLALRPCAAAILWGEAPSTACCAGLRAQKRCLCRYAKNPDLRKYINSQNSRKVAAACSVPAPRC*
augustus_masked-CM020521.1-processed-gene-293.65-mRNA-1	Magnoliophyta	522	64.18	522	64.18	174	CM020521.1	29341115	29341636	-	rna-gnl|WGS:POTR|OsKitaake01g286700.1	Mesangiospermae	1405	58.51	339	65.49	113	463				same	MRTTVLYLLRYRVHKCTTNASFPGAPSSASKAAAAQLHLQIPPPLVLFPNHSNLAAHLSTTYRRCRQRRAMTMKPNEVLVLVLVLAVVTSPGTVCGASRTAPAAATKCDPLALRPCAAAILWGEAPSTACCAGLRAQKRCLCRYAKNPDLRKYINSQNSRKVAAACSVPAPRC*	MTTRPSVFSTVVAAIAIAALLSSLLLLQATPAAASARASKKASCDLMQLSPCVSAFSGVGQGSPSSACCSKLKAQGSSCLCLYKDDPKVKRIVSSNRTKRVFTACKVPAPNC*
augustus_masked-CM020521.1-processed-gene-294.50-mRNA-1	cellular organisms	1578	62.42	1578	62.42	526	CM020521.1	29457170	29458747	-	rna-gnl|WGS:POTR|OsKitaake01g288400.1	cellular organisms	1986	58.21	1578	62.42	526	1577	1577		identical	same	MATATASSLSLLFAHPHSSNPRPFAGGPHLRRPLRAAPHRARCASDAATTATRHRRPAEENIREEAARLRGPGNDFSAWYVPFPPTPEDDPDERYSLDEVVYRSSSGGLLDVCHDMEALARFPGSYWRDLFDSRVGRTAWPYGSGVWSKKEFVLPEIDSDHIVSLFEGNSNLFWAERLGREHLGGMTDLWVKHCGISHTGSFKDLGMTVLVSQVNRLRRAPLSRPINGVGCASTGDTSAALSAYCAAAGIPAIVFLPADRISLQQLIQPIANGATVLSLDTDFDGCMRLIREVTAELPIYLANSLNSLRLEGQKTAAIEILQQFDWQVPDWVIVPGGNLGNIYAFYKGFEMCRVLGLVDRVPRLVCAQAANANPLYRFYKSGWTDFQPRVAETTFASAIQIGDPVSVDRAVVALKATDGIVEEATEEELMDAMSLADRTGMFACPHTGVALAALFKLRDQRIIGPNDRTVVVSTAHGLKFTQSKIDYHDRNIKDMLCQYANPPINVKADFASVMDVLQNKLNGKI*	MATATASSLSLLFAHPHSSNPRPFAGGPHLRRPLRAAPHRARCASDAATTATRHRRPAEENIREEAARLRGPGNDFSAWYVPFPPTPEDDPDERYSLDEVVYRSSSGGLLDVCHDMEALARFPGSYWRDLFDSRVGRTAWPYGSGVWSKKEFVLPEIDSDHIVSLFEGNSNLFWAERLGREHLGGMTDLWVKHCGISHTGSFKDLGMTVLVSQVNRLRRAPLSRPINGVGCASTGDTSAALSAYCAAAGIPAIVFLPADRISLQQLIQPIANGATVLSLDTDFDGCMRLIREVTAELPIYLANSLNSLRLEGQKTAAIEILQQFDWQVPDWVIVPGGNLGNIYAFYKGFEMCRVLGLVDRVPRLVCAQAANANPLYRFYKSGWTDFQPRVAETTFASAIQIGDPVSVDRAVVALKATDGIVEEATEEELMDAMSLADRTGMFACPHTGVALAALFKLRDQRIIGPNDRTVVVSTAHGLKFTQSKIDYHDRNIKDMLCQYANPPINVKADFASVMDVLQNKLNGKI*
augustus_masked-CM020521.1-processed-gene-294.52-mRNA-1	Magnoliophyta	1673	57.56	882	71.43	294	CM020521.1	29477519	29483691	-	rna-gnl|WGS:POTR|OsKitaake01g288900.1	Embryophyta	2310	53.59	1383	58.79	461	4734	822	274	homologous	same	MPPPPPPPPPPPPSPPRLPLTAHRLPLPPATSPPASLLLAPRPSPTRALALLFPDSSARLLPSLPPAASLPATAVPSPLAAAACFVLLLPSSHLLFLSAHPSPSSPAAHLRAYSLASGRFSPAPLSFKRQASASGLPLHGLPFGLGVRLAGGVNAVALLSLSAGQIWVLAPGMAADGRTVELHKCAVVELEPSRPVYAMEVAMGRLLLGEAGGLRVFPLQGLMKSGKERQVRKEGAGAAVRKSLHKKNGIRNGFIVPIGHGGSEGGGKREAVSTLKMVAMAGGDGAGRRFSPS*	MPPPPPPPPPPPPSPPRLPLTAHRLPLPPATSPPASLLLAPRPSPTRALALLFPDSSARLLPSLPPAASLPATAVPSPLAAAACFVLLLPSSHLLFLSAHPSPSSPAAHLRAYSLASGRFSPAPLSFKRQASASGLPLHGLPFGLGVRLAGGVNAVALLSLSAGQIWVLAPGMAADGRTVELHKCAVVELEPSRPVYAMEVAMGRLLLGEAGGLRVFPLQGLMKSGKERQVRKEGAGAAVRKSLHKKNGIRNGFIVPIGHGGSEGGGKREAVSTRKLATLRVKQTSGSYFSFFSSCSSEDHHNSQGAVEVKNVVKVVSIRPLSKDKFLVLDSAGLLHVFSLQNKELLSEATSKRYSGNHTHCLDNAMKVQLFAVFPSSSTKTEIFWISDGGHSIHIMSALDVEPPNSDNGGGDGERESTTIKLTAIEAIFTSEKVQDIVPISKDSVLILGQGNMFLYGTS*
augustus_masked-CM020521.1-processed-gene-296.36-mRNA-1	Eukaryota	1332	67.27	1332	67.27	444	CM020521.1	29638314	29639645	+	rna-gnl|WGS:POTR|OsKitaake01g290600.1	Eukaryota	1707	60.81	1362	66.89	454	1331	1331	444	homologous	same	MLPLLLLISATRVAYGGIQPTPPPASFQAALVRIEPAGINYTRAVQRSRSRLSMLAARAVSNAGAAPGESAQTPLKKGSGDYAMSFGIGTPATGLSGEADTGSDLIWTKCGACARCSPRGSPSYYPTSSSSAAFVACGDRTCGELPRPLCSNVAGGGSGSGNCSYHYAYGNARDTHHYTEGILMTETFTFGDDAAAFPGIAFGCTLRSEGGFGTGSGLVGLGRGKLSLVTQLNVEAFGYRLSSDLSAPSPISFGSLADVTGGNGDSFMSTPLLTNPVVQDLPFYYVGLTGISVGGKLVQIPSGTFSFDRSTGAGGVIFDSGTTLTMLPDPAYTLVRDELLSQMGFQKPPPAANDDDLICFTGGSSTTTFPSMVLHFDGGADMDLSTENYLPQMQGQNGETARCWSVVKSSQALTIIGNIMQMDFHVVFDLSGNARMLFQPPTA*	MDTKLGALALMLPLLLLISATRVAYGGIQPTPPPASFQAALVRIEPAGINYTRAVQRSRSRLSMLAARAVSNAGAAPGESAQTPLKKGSGDYAMSFGIGTPATGLSGEADTGSDLIWTKCGACARCSPRGSPSYYPTSSSSAAFVACGDRTCGELPRPLCSNVAGGGSGSGNCSYHYAYGNARDTHHYTEGILMTETFTFGDDAAAFPGIAFGCTLRSEGGFGTGSGLVGLGRGKLSLVTQLNVEAFGYRLSSDLSAPSPISFGSLADVTGGNGDSFMSTPLLTNPVVQDLPFYYVGLTGISVGGKLVQIPSGTFSFDRSTGAGGVIFDSGTTLTMLPDPAYTLVRDELLSQMGFQKPPPAANDDDLICFTGGSSTTTFPSMVLHFDGGADMDLSTENYLPQMQGQNGETARCWSVVKSSQALTIIGNIMQMDFHVVFDLSGNARMLFQPPTA*
augustus_masked-CM020521.1-processed-gene-3.21-mRNA-1	Poaceae	645	55.35	645	55.35	215	CM020521.1	346063	346707	-	rna-gnl|WGS:POTR|OsKitaake01g005000.1	Poaceae	1052	49.43	645	55.35	215	644	644	63	identical	same	MRAITGAVLSSKPCSLAKAARILDLFADSAASNLPSSDAATYLHTAADATKNHHRFRLDLLNYYHRGDTASASDKKKRKRSEDHHQAATHVKQEQEAQQVAFAADLVAEEETDKETSKKNRKKKKHESQQENARDVKQNGGAPEQRFASPEKKRNKKNHPEEEEVKTVVKGIIVSAGDSVATEKKRKKKRERADDTDNDKEQVEHTRKKPRNRS*	MRAITGAVLSSKPCSLAKAARILDLFADSAASNLPSSDAATYLHTAADATKNHHRFRLDLLNYYHRGDTASASDKKKRKRSEDHHQAATHVKQEQEAQQVAFAADLVAEEETDKETSKKNRKKKKHESQQENARDVKQNGGAPEQRFASPEKKRNKKNHPEEEEVKTVVKGIIVSAGDSVATEKKRKKKRERADDTDNDKEQVEHTRKKPRNRS*
augustus_masked-CM020521.1-processed-gene-302.40-mRNA-1	Oryza sativa	279	63.08	279	63.08	93	CM020521.1	30253008	30253286	+	rna-gnl|WGS:POTR|OsKitaake01g298000.1	Eukaryota	1953	48.08	1014	46.84	338	278				same	MSASASICVASTLLRSWRLQMIFEGKPRRFSRILLVATAVTAPLLYCFLDSSQGRGYAQETASHSAQVVAAVKSGGGGGGGGRRAKRAAPVR*	MGTPSQGSAAVAAAGVDLCVLDLVPVFAKEMIAGGVAGAFSKTAIAPLERLKILLQTRTNEFSSLGVLKSLKKLKQHDGILGFYKGNGASVLRIVPYAALHYMAYERYRCWILNNCPSLGTGPLVDLLAGSASGGTAVLCTYPLDLARTKLAFQVNSSDQISSGLKRTNFQPKYGGIKDVFRGVYSEGGVRALYRGVGPTLMGILPYAGLKFYIYEGLKAHVPEDYKNSVTLKLSCGAAAGLFGQTLTYPLDVVRRQMQVQSQQYHDKFGGPQIRGTFQGLMIIKQTQGWRQLFAGLSLNYIKVVPSVAIGFTAYDTMKSLLKIPPREKKMSGHGSN*
augustus_masked-CM020521.1-processed-gene-304.19-mRNA-1	commelinids	648	63.73	648	63.73	216	CM020521.1	30383754	30384401	-	rna-gnl|WGS:POTR|OsKitaake01g300100.1	commelinids	1062	56.87	648	63.73	216	647	647	216	identical	same	MEPHPPSSCDDNAGACQKASETCNRQRRKIFVVNLLYEFTNFIFIFLCLYHALYDFPSEFSVQITAIRGLDDAAPASPTIISPAIDVTLHVNNRRGTARCYRGGEAVVSYEGFTVASGTVPGFCAQGKRAPEVPFLASADGVGLPQRLCGRMALERRIGAMQLEVEVKLFGRDGGTAPRPTWMSCGLRMDEAQLPNTAHCSVLALQNWFSQPLFG*	MEPHPPSSCDDNAGACQKASETCNRQRRKIFVVNLLYEFTNFIFIFLCLYHALYDFPSEFSVQITAIRGLDDAAPASPTIISPAIDVTLHVNNRRGTARCYRGGEAVVSYEGFTVASGTVPGFCAQGKRAPEVPFLASADGVGLPQRLCGRMALERRIGAMQLEVEVKLFGRDGGTAPRPTWMSCGLRMDEAQLPNTAHCSVLALQNWFSQPLFG*
augustus_masked-CM020521.1-processed-gene-305.44-mRNA-1	Magnoliophyta	2583	51.8	1506	58.7	502	CM020521.1	30553803	30559523	+	rna-gnl|WGS:POTR|OsKitaake01g302400.1	Spermatophyta	2031	55.44	1506	58.7	502	4930	1503	502	identical	same	MEQAPTEAKKARSSESSPQAHADDVDRLSALDDASLHAILYCMPLRDAAVTTALSRRWRRVFPTLPCLYIDSATFNGRDYVADSLGDDYCEDPDRWVEALDCIVGSRAAPVAVFDVEADVMFTEEGWFHDVIRVLCRSGGLLKLRIWNTRLTSCYLLPSPVYACETLVSLELFSCRLRVPDRLTGLRALQSLVLQDVVATDGDLQRMLSRCEAMKRLVMEDIRKARNIVIDAPSLEYLQIHSYRPLRVSVKAPKLRLARLSLCYGCAELSWSFHDNEETDGDYSIAEIQEMFDFVAMEKKEHKRTDEIRNMVTFFCGIRAAKELRLDLPREYSKVLSKTKIAVPRMLPKKCCLLGLQKLTLALDHNHEALARLVSCLLNSSPNLKDLEIMDPFDIRYSGHLATEFWEKHITADCIQNHLSVVTFYMRESLFGGYPRIGLCQFLVMNARALKRMSIKYHRSLYKTEHVATVLEAVQSELRLWPRASPDVQLELSEIDCIPSI*	MEQAPTEAKKARSSESSPQAHADDVDRLSALDDASLHAILYCMPLRDAAVTTALSRRWRRVFPTLPCLYIDSATFNGRDYVADSLGDDYCEDPDRWVEALDCIVGSRAAPVAVFDVEADVMFTEEGWFHDVIRVLCRSGGLLKLRIWNTRLTSCYLLPSPVYACETLVSLELFSCRLRVPDRLTGLRALQSLVLQDVVATDGDLQRMLSRCEAMKRLVMEDIRKARNIVIDAPSLEYLQIHSYRPLRVSVKAPKLRLARLSLCYGCAELSWSFHDNEETDGDYSIAEIQEMFDFVAMEKKEHKRTDEIRNMVTFFCGIRAAKELRLDLPREYSKVLSKTKIAVPRMLPKKCCLLGLQKLTLALDHNHEALARLVSCLLNSSPNLKDLEIMDPFDIRYSGHLATEFWEKHITADCIQNHLSVVTFYMRESLFGGYPRIGLCQFLVMNARALKRMSIKYHRSLYKTEHVATVLEAVQSELRLWPRASPDVQLELSEIDCIPSI*
augustus_masked-CM020521.1-processed-gene-306.26-mRNA-1	Streptophyta	1673	62.4	1545	64.08	515	CM020521.1	30677393	30680234	+	rna-gnl|WGS:POTR|OsKitaake01g303700.1	Streptophyta	1863	60.33	1458	64.81	486	2703	1453	486	homologous	same	MTINSQAHSAVAHLFGRRGPPETGRQKEKMAIGWHRSQSLASAGLGLHVLLCSSLLLNAVFIAHQFLGASPPATPERLGDGLSWALQAAKEAEDVAAVDCSGHGSVFLDGVTGEDGRPGCECNSCFSGPDCSVRIPNCAADGQGGDPLFLEPYWKRHAAASAVVFSGWHRLSYITTDGHLKSVELDRQIRRLHRAVGNAVVDDKYLVFGTGSTHLINALVYALSPEGNAASPPASVVATVPYFAMYKSQTVMFDGREYRWDGTTAAWANNNSSRNPTRGFIEFVTSPNNPDSTLHEPILAGSSAIVDHAYYWPHLTHIPAPADEDVMLFTTSKLSGHAGSRFGWALVRDEKVASRAISYIEESTVGTSRETQLRVLKILKVILANLHGKEDIFAFGYDVMSSRWRRLNAVVSRSTRISLQKMPPQYCTYFNRIKEPSPAYAWVKCEWVEDDDCYETLLAAGINSLTGTVNEAGTRYTRLSLIKTQDDFDMLLERITEFVDAEKHGRAPAASSSM*	MAIGWHRSQSLASAGLGLHVLLCSSLLLNAVFIAHQFLGASPPATPERLGDGLSWALQAAKEAEDVAAVDCSGHGSVFLDGVTGEDGRPGCECNSCFSGPDCSVRIPNCAADGQGGDPLFLEPYWKRHAAASAVVFSGWHRLSYITTDGHLKSVELDRQIRRLHRAVGNAVVDDKYLVFGTGSTHLINALVYALSPEGNAASPPASVVATVPYFAMYKSQTVMFDGREYRWDGTTAAWANNNSSRNPTRGFIEFVTSPNNPDSTLHEPILAGSSAIVDHAYYWPHLTHIPAPADEDVMLFTTSKLSGHAGSRFGWALVRDEKVASRAISYIEESTVGTSRETQLRVLKILKVILANLHGKEDIFAFGYDVMSSRWRRLNAVVSRSTRISLQKMPPQYCTYFNRIKEPSPAYAWVKCEWVEDDDCYETLLAAGINSLTGTVNEAGTRYTRLSLIKTQDDFDMLLERITEFVDAEKHGRAPAASSSM*
augustus_masked-CM020521.1-processed-gene-308.14-mRNA-1	cellular organisms	7067	56.09	1314	63.47	438	CM020521.1	30804800	30822600	+	rna-gnl|WGS:POTR|OsKitaake01g305200.2	cellular organisms	2117	50.73	1596	51.82	532	3887	514	29	homologous	same	MGRKLGFEKVLDCFSLALCTNACVCIHSVEDDEEEAIEREALVSSQLEELVKLKDLVGGAKTLAFHLEPKTVELRVSMHCYGCAKKVQKHISKMDGVTSFEVDLESKKVVVIGDITPYEVLASVSKVMKFAELLRWRWPRARARGRGRGRKRKPTDGSRFALRNRRGAPSRAWANAHSFAGARPTRRCPVSATLSPSACTTNLQASKGKPNPHNQRPRDGHSLPPLLRATLPRRARARHLLASPSKARNAEPPRRRACLLPRAARAPSPPPPVDSNPARGSHRRANSTDFMVLAGAFSAKASPAAAAAQAHGWCPSPRRVGRLRRRAGAASSSVASVEDAKKDVLVALSQIIDPDFGTDIVSCGFVKDLEISEALEEVSFRLELTTPACPIKDMVPCVAVVENMCYFDADGKRFYPFGQGCAAVWNTSPLRFADTAN*	MRNLRAAAPASFLAPPAPPLLLPPSTPTPRGAFSAKASPAAAAAQAHGWCPSPRRVGRLRRRAGAASSSVASVEDAKKDVLVALSQIIDPDFGTDIVSCGFVKDLEISEALEEVSFRLELTTPACPIKDMFEEKANEVVAALPWVKKVNVTMSAQPARPAYAGELPEGLQKISNIIAVSSCKGGVGKSTVAVNLAYTLAGMGARVGIFDADVFGPSLPTMVSPENRLLVMNPESRSILPTEYLGVKMVSFGFAGQGRAIMRGPMVSGVINQLLTTTDWGELDYLVIDMPPGTGDIHLTLCQVAPLTAAVIVTTPQKLAFIDVAKGVRMFSKLKVPCVAVVENMCYFDADGKRFYPFGQGSGAQVVQQFGIPHLFDLPIRPTLSASGDTGIPEVVADPQGDVAKTFQNLGVCVVQQCAKIRQQVSTAVSYDRSIRAIRVKVPDSDEEFLLHPATVRRNDRSAQSVDEWTGEQKVQYGDIPEDIEPEEIRPMGNYAVSITWPDGFSQIAPYDQLEMLERLVDVPRATTAAVSS*
augustus_masked-CM020521.1-processed-gene-308.14-mRNA-1	cellular organisms	7067	56.09	1314	63.47	438	CM020521.1	30804800	30822600	+	rna-gnl|WGS:POTR|OsKitaake01g305200.1	cellular organisms	2126	50.71	1605	51.78	535	3887	514	103	homologous	same	MGRKLGFEKVLDCFSLALCTNACVCIHSVEDDEEEAIEREALVSSQLEELVKLKDLVGGAKTLAFHLEPKTVELRVSMHCYGCAKKVQKHISKMDGVTSFEVDLESKKVVVIGDITPYEVLASVSKVMKFAELLRWRWPRARARGRGRGRKRKPTDGSRFALRNRRGAPSRAWANAHSFAGARPTRRCPVSATLSPSACTTNLQASKGKPNPHNQRPRDGHSLPPLLRATLPRRARARHLLASPSKARNAEPPRRRACLLPRAARAPSPPPPVDSNPARGSHRRANSTDFMVLAGAFSAKASPAAAAAQAHGWCPSPRRVGRLRRRAGAASSSVASVEDAKKDVLVALSQIIDPDFGTDIVSCGFVKDLEISEALEEVSFRLELTTPACPIKDMVPCVAVVENMCYFDADGKRFYPFGQGCAAVWNTSPLRFADTAN*	MRNLRAAAPASFLAPPAPPLLLPPSTPTPRGAFSAKASPAAAAAQAHGWCPSPRRVGRLRRRAGAASSSGNLLASVEDAKKDVLVALSQIIDPDFGTDIVSCGFVKDLEISEALEEVSFRLELTTPACPIKDMFEEKANEVVAALPWVKKVNVTMSAQPARPAYAGELPEGLQKISNIIAVSSCKGGVGKSTVAVNLAYTLAGMGARVGIFDADVFGPSLPTMVSPENRLLVMNPESRSILPTEYLGVKMVSFGFAGQGRAIMRGPMVSGVINQLLTTTDWGELDYLVIDMPPGTGDIHLTLCQVAPLTAAVIVTTPQKLAFIDVAKGVRMFSKLKVPCVAVVENMCYFDADGKRFYPFGQGSGAQVVQQFGIPHLFDLPIRPTLSASGDTGIPEVVADPQGDVAKTFQNLGVCVVQQCAKIRQQVSTAVSYDRSIRAIRVKVPDSDEEFLLHPATVRRNDRSAQSVDEWTGEQKVQYGDIPEDIEPEEIRPMGNYAVSITWPDGFSQIAPYDQLEMLERLVDVPRATTAAVSS*
augustus_masked-CM020521.1-processed-gene-308.14-mRNA-1	cellular organisms	7067	56.09	1314	63.47	438	CM020521.1	30804800	30822600	+	rna-gnl|WGS:POTR|OsKitaake01g305300.1	Embryophyta	1548	59.88	1056	69.79	352	2274				same	MGRKLGFEKVLDCFSLALCTNACVCIHSVEDDEEEAIEREALVSSQLEELVKLKDLVGGAKTLAFHLEPKTVELRVSMHCYGCAKKVQKHISKMDGVTSFEVDLESKKVVVIGDITPYEVLASVSKVMKFAELLRWRWPRARARGRGRGRKRKPTDGSRFALRNRRGAPSRAWANAHSFAGARPTRRCPVSATLSPSACTTNLQASKGKPNPHNQRPRDGHSLPPLLRATLPRRARARHLLASPSKARNAEPPRRRACLLPRAARAPSPPPPVDSNPARGSHRRANSTDFMVLAGAFSAKASPAAAAAQAHGWCPSPRRVGRLRRRAGAASSSVASVEDAKKDVLVALSQIIDPDFGTDIVSCGFVKDLEISEALEEVSFRLELTTPACPIKDMVPCVAVVENMCYFDADGKRFYPFGQGCAAVWNTSPLRFADTAN*	MGKMPSQKDIFEVSGPTYLTYVNWNCPHHQRSVMASLVQGVYVMERDRQWNRHGHDARAPAWWRFFHFEVREVLVDAADSSIFGAVYAFQPPWHLLDPAAAAAASAPHYVVAFRGTITKKASASRDLALDLQLVRNGLDRTSRFHAAMRTVHAVVAAAGHQHHHRVWLAGHSLGSAISTLAAKSMARAGVALPTFLFNAPFPSAPVERIGDRRVRQGVRIANSFVTAAAATLLHHGSGGGGYDAFAALARWVPNVFVNPGDPISAEYVGYFDHRKKMEDIGAGAVGRVATRNSVKDLLLGIGTAGGCEPLHLFPSAVLTVNRGASPDFKAAHGIHQWWRPDLALECAAHYY*
augustus_masked-CM020521.1-processed-gene-308.14-mRNA-1	cellular organisms	7067	56.09	1314	63.47	438	CM020521.1	30804800	30822600	+	rna-gnl|WGS:POTR|OsKitaake01g305200.1	cellular organisms	2126	50.71	1605	51.78	535	3887	514	29	homologous	same	MGRKLGFEKVLDCFSLALCTNACVCIHSVEDDEEEAIEREALVSSQLEELVKLKDLVGGAKTLAFHLEPKTVELRVSMHCYGCAKKVQKHISKMDGVTSFEVDLESKKVVVIGDITPYEVLASVSKVMKFAELLRWRWPRARARGRGRGRKRKPTDGSRFALRNRRGAPSRAWANAHSFAGARPTRRCPVSATLSPSACTTNLQASKGKPNPHNQRPRDGHSLPPLLRATLPRRARARHLLASPSKARNAEPPRRRACLLPRAARAPSPPPPVDSNPARGSHRRANSTDFMVLAGAFSAKASPAAAAAQAHGWCPSPRRVGRLRRRAGAASSSVASVEDAKKDVLVALSQIIDPDFGTDIVSCGFVKDLEISEALEEVSFRLELTTPACPIKDMVPCVAVVENMCYFDADGKRFYPFGQGCAAVWNTSPLRFADTAN*	MRNLRAAAPASFLAPPAPPLLLPPSTPTPRGAFSAKASPAAAAAQAHGWCPSPRRVGRLRRRAGAASSSGNLLASVEDAKKDVLVALSQIIDPDFGTDIVSCGFVKDLEISEALEEVSFRLELTTPACPIKDMFEEKANEVVAALPWVKKVNVTMSAQPARPAYAGELPEGLQKISNIIAVSSCKGGVGKSTVAVNLAYTLAGMGARVGIFDADVFGPSLPTMVSPENRLLVMNPESRSILPTEYLGVKMVSFGFAGQGRAIMRGPMVSGVINQLLTTTDWGELDYLVIDMPPGTGDIHLTLCQVAPLTAAVIVTTPQKLAFIDVAKGVRMFSKLKVPCVAVVENMCYFDADGKRFYPFGQGSGAQVVQQFGIPHLFDLPIRPTLSASGDTGIPEVVADPQGDVAKTFQNLGVCVVQQCAKIRQQVSTAVSYDRSIRAIRVKVPDSDEEFLLHPATVRRNDRSAQSVDEWTGEQKVQYGDIPEDIEPEEIRPMGNYAVSITWPDGFSQIAPYDQLEMLERLVDVPRATTAAVSS*
augustus_masked-CM020521.1-processed-gene-308.14-mRNA-1	cellular organisms	7067	56.09	1314	63.47	438	CM020521.1	30804800	30822600	+	rna-gnl|WGS:POTR|OsKitaake01g305200.2	cellular organisms	2117	50.73	1596	51.82	532	3887	514	100	homologous	same	MGRKLGFEKVLDCFSLALCTNACVCIHSVEDDEEEAIEREALVSSQLEELVKLKDLVGGAKTLAFHLEPKTVELRVSMHCYGCAKKVQKHISKMDGVTSFEVDLESKKVVVIGDITPYEVLASVSKVMKFAELLRWRWPRARARGRGRGRKRKPTDGSRFALRNRRGAPSRAWANAHSFAGARPTRRCPVSATLSPSACTTNLQASKGKPNPHNQRPRDGHSLPPLLRATLPRRARARHLLASPSKARNAEPPRRRACLLPRAARAPSPPPPVDSNPARGSHRRANSTDFMVLAGAFSAKASPAAAAAQAHGWCPSPRRVGRLRRRAGAASSSVASVEDAKKDVLVALSQIIDPDFGTDIVSCGFVKDLEISEALEEVSFRLELTTPACPIKDMVPCVAVVENMCYFDADGKRFYPFGQGCAAVWNTSPLRFADTAN*	MRNLRAAAPASFLAPPAPPLLLPPSTPTPRGAFSAKASPAAAAAQAHGWCPSPRRVGRLRRRAGAASSSVASVEDAKKDVLVALSQIIDPDFGTDIVSCGFVKDLEISEALEEVSFRLELTTPACPIKDMFEEKANEVVAALPWVKKVNVTMSAQPARPAYAGELPEGLQKISNIIAVSSCKGGVGKSTVAVNLAYTLAGMGARVGIFDADVFGPSLPTMVSPENRLLVMNPESRSILPTEYLGVKMVSFGFAGQGRAIMRGPMVSGVINQLLTTTDWGELDYLVIDMPPGTGDIHLTLCQVAPLTAAVIVTTPQKLAFIDVAKGVRMFSKLKVPCVAVVENMCYFDADGKRFYPFGQGSGAQVVQQFGIPHLFDLPIRPTLSASGDTGIPEVVADPQGDVAKTFQNLGVCVVQQCAKIRQQVSTAVSYDRSIRAIRVKVPDSDEEFLLHPATVRRNDRSAQSVDEWTGEQKVQYGDIPEDIEPEEIRPMGNYAVSITWPDGFSQIAPYDQLEMLERLVDVPRATTAAVSS*
augustus_masked-CM020521.1-processed-gene-308.14-mRNA-1	cellular organisms	7067	56.09	1314	63.47	438	CM020521.1	30804800	30822600	+	rna-gnl|WGS:POTR|OsKitaake01g305100.1	Eukaryota	1103	49.68	429	55.48	143	2595	395	133	homologous	same	MGRKLGFEKVLDCFSLALCTNACVCIHSVEDDEEEAIEREALVSSQLEELVKLKDLVGGAKTLAFHLEPKTVELRVSMHCYGCAKKVQKHISKMDGVTSFEVDLESKKVVVIGDITPYEVLASVSKVMKFAELLRWRWPRARARGRGRGRKRKPTDGSRFALRNRRGAPSRAWANAHSFAGARPTRRCPVSATLSPSACTTNLQASKGKPNPHNQRPRDGHSLPPLLRATLPRRARARHLLASPSKARNAEPPRRRACLLPRAARAPSPPPPVDSNPARGSHRRANSTDFMVLAGAFSAKASPAAAAAQAHGWCPSPRRVGRLRRRAGAASSSVASVEDAKKDVLVALSQIIDPDFGTDIVSCGFVKDLEISEALEEVSFRLELTTPACPIKDMVPCVAVVENMCYFDADGKRFYPFGQGCAAVWNTSPLRFADTAN*	MGRKLGFEKVLDCFSLALCTNACVCIHSVEDDEEEAIEREALVSSQLEELVKLKDLVGGAKTLAFHLEPKTVELRVSMHCYGCAKKVQKHISKMDGVTSFEVDLESKKVVVIGDITPYEVLASVSKVMKFAELWVAPNSQGC*
augustus_masked-CM020521.1-processed-gene-309.56-mRNA-1	Poaceae	522	65.52	522	65.52	174	CM020521.1	30932964	30933485	+	rna-gnl|WGS:POTR|OsKitaake01g307700.1	Poaceae	522	65.52	522	65.52	174	521	521	174	identical	same	MLWLPSSPPPPPPLTIGEAFPDARHLETPKWIAALLLVSCMFAGGLYTLTPLIAKDPLYLARVPWRLPVRVLCDTYLSLTMVIRFYTLMYLPRAPLVADEYLFMFGLCAVGGAAIVTTSFVLGIPVEDERVVMACAGVLAVLVAGLLAYWAWLVRKYGDNKPVDPASKLVVVV*	MLWLPSSPPPPPPLTIGEAFPDARHLETPKWIAALLLVSCMFAGGLYTLTPLIAKDPLYLARVPWRLPVRVLCDTYLSLTMVIRFYTLMYLPRAPLVADEYLFMFGLCAVGGAAIVTTSFVLGIPVEDERVVMACAGVLAVLVAGLLAYWAWLVRKYGDNKPVDPASKLVVVV*
augustus_masked-CM020521.1-processed-gene-309.62-mRNA-1	cellular organisms	417	57.07	417	57.07	139	CM020521.1	30960839	30962284	-	rna-gnl|WGS:POTR|OsKitaake01g308300.1	cellular organisms	864	50.81	417	57.07	139	1445	412	139	identical	same	MSDSKAAAAVTLRTRKFMTNRLLSRKQFVLEVIHPGRPNVSKAELKEKLAKLYEVKDANCIFVFKFRTHFGGGKSTGFGLIYDNLDAAKKYEPKYRLIRNGLATKVEKSRKQMKERKNRAKKIRGVKKTKAGDAGKKK*	MSDSKAAAAVTLRTRKFMTNRLLSRKQFVLEVIHPGRPNVSKAELKEKLAKLYEVKDANCIFVFKFRTHFGGGKSTGFGLIYDNLDAAKKYEPKYRLIRNGLATKVEKSRKQMKERKNRAKKIRGVKKTKAGDAGKKK*
augustus_masked-CM020521.1-processed-gene-31.20-mRNA-1	Poaceae	633	68.56	633	68.56	211	CM020521.1	3110206	3110838	+	rna-gnl|WGS:POTR|OsKitaake01g040000.1	Poaceae	633	68.56	633	68.56	211	632	632	211	identical	same	MARACAYNPRKRERERSLGEEERWMKLARTVPAILMRIGTSRKAIKSTMKGMKAMKAAKRGDGGVFSDQMRHASEHLDGAHGRIARLIATHAEAGHLFVHCAAHIGGLKGGGGGAPAWQAWEGHRADAVLHARDARWWLCRAGGAVEAALDVFRVVEGRSGSGSHRPREAKRLRRRARDDVSKALHALTDMRHAIVLEFFDAWMVLNQNR*	MARACAYNPRKRERERSLGEEERWMKLARTVPAILMRIGTSRKAIKSTMKGMKAMKAAKRGDGGVFSDQMRHASEHLDGAHGRIARLIATHAEAGHLFVHCAAHIGGLKGGGGGAPAWQAWEGHRADAVLHARDARWWLCRAGGAVEAALDVFRVVEGRSGSGSHRPREAKRLRRRARDDVSKALHALTDMRHAIVLEFFDAWMVLNQNR*
augustus_masked-CM020521.1-processed-gene-31.22-mRNA-1	Streptophyta	624	66.03	624	66.03	208	CM020521.1	3114441	3116397	+	rna-gnl|WGS:POTR|OsKitaake01g040300.1	Eukaryota	2354	48.26	1662	51.62	554	1956	600	189	homologous	same	MDSEERSKKRLRLWSRAVVHFSLCFAIGVFAALLPLAATGATSIDSIRASFRPTVAATPPVPELDLLLIVTVTRPDDDDDDGMSQEASLTRLGHTLRLVEPPLLWIVVGAENTTATARAVNALRGTRVMFRHLTYAAENFTGPAGDEVDYQMNVALSHIQLHRLPGVVHFAAASSVYDLRFFQQLRQTRRLQRKARLRKGDEKEPMA*	MFLGMDSEERSKKRLRLWSRAVVHFSLCFAIGVFAALLPLAATGATSIDSIRASFRPTVAATPPVPELDLLLIVTVTRPDDDDDDGMSQEASLTRLGHTLRLVEPPLLWIVVGAENTTATARAVNALRGTRVMFRHLTYAAENFTGPAGDEVDYQMNVALSHIQLHRLPGVVHFAAASSVYDLRFFQQLRQTRGIAAWPIATVSSADQTVKLEGPTCNSSQITGWYSKDSSSNITETTWDSSSNTTQTTWDSSSNKTQTTTLAALDTNASKQNSSSGPPEINMHAVGFKSSKLWDSERFTRRDNSSTGINQDLIQAVRQMMINDEDKKRGIPSDCSDSQIMLWHLDMPRHTPKIEQATPEKESLTKGDEEESHDMTLDNVVAKTEEHETLEKENLMKGDEKGSHDMMLDNVVAKIEEQETPEKENLTKGEEKESHDMMLDNVVAKIEEQETPEKENLTKGDEKESHDMMLDNVVAKIDEQETTEKESLTKGDEKESHDMMLDNVVAKIEEQETPEKESLTKGDEKETHDMMLDNVVAKIEEQETPEEGKTKEG*
augustus_masked-CM020521.1-processed-gene-31.24-mRNA-1	Eukaryota	1302	53.38	588	64.63	196	CM020521.1	3128998	3130509	+	rna-gnl|WGS:POTR|OsKitaake01g040800.1	Eukaryota	1915	52.01	1416	53.32	472	1010	568	193	homologous	same	MAAAAVLLAAILLALSPLPMSLSAGGGGGGDTGTAEAAADRITALPGQPRVNFSMYSGYVTVDAAAGRALFYWLIEAADPASAPLVLWLNGGPGCSSVGYGASEELGAFRINPDGRSLYLNPYPWNRVANMLFLDSPAGVGYSYSNTTSDLFTAGDNKTAHDSYAFLVNWLERFPQYKYRDFYIAGESYGGEFQS*	MAAAAVLLAAILLALSPLPMSLSAGGGGGGDTGTAEAAADRITALPGQPRVNFSMYSGYVTVDAAAGRALFYWLIEAADPASAPLVLWLNGGPGCSSVGYGASEELGAFRINPDGRSLYLNPYPWNRVANMLFLDSPAGVGYSYSNTTSDLFTAGDNKTAHDSYAFLVNWLERFPQYKYRDFYIAGESYGGHYVPQLSQLVYRNNKDVEKPILNFKGFMVGNAVIDDYHDYVGTFEYWWTHGLISDDTYQKLQVACDFESSAHASEACNKIYEVAEAEQGNIDAYSIYTPTCKKTSFLKRRLIRGNSPWLPRGYDPCTEKYSTKYYNLPEVQKAFHANVTGIPYAWTTCSDDLFYYWKDSPRSMLPIYRELIAAGLRIWVFSGDADSVVPLTATRYSIDALYLPTVTNWYPWYDDEEVAGWCQVYQGLTLVTIRGAGHEVPLHRPRQALKLFEHFLQDKPMPQPVHSIQSF*
augustus_masked-CM020521.1-processed-gene-31.24-mRNA-1	Eukaryota	1302	53.38	588	64.63	196	CM020521.1	3128998	3130509	+	rna-gnl|WGS:POTR|OsKitaake01g040800.2	Eukaryota	1822	52.41	1323	53.97	441	1010	568	193	homologous	same	MAAAAVLLAAILLALSPLPMSLSAGGGGGGDTGTAEAAADRITALPGQPRVNFSMYSGYVTVDAAAGRALFYWLIEAADPASAPLVLWLNGGPGCSSVGYGASEELGAFRINPDGRSLYLNPYPWNRVANMLFLDSPAGVGYSYSNTTSDLFTAGDNKTAHDSYAFLVNWLERFPQYKYRDFYIAGESYGGEFQS*	MAAAAVLLAAILLALSPLPMSLSAGGGGGGDTGTAEAAADRITALPGQPRVNFSMYSGYVTVDAAAGRALFYWLIEAADPASAPLVLWLNGGPGCSSVGYGASEELGAFRINPDGRSLYLNPYPWNRVANMLFLDSPAGVGYSYSNTTSDLFTAGDNKTAHDSYAFLVNWLERFPQYKYRDFYIAGESYGGHYVPQLSQLVYRNNKDVEKPILNFKGFMKLQVACDFESSAHASEACNKIYEVAEAEQGNIDAYSIYTPTCKKTSFLKRRLIRGNSPWLPRGYDPCTEKYSTKYYNLPEVQKAFHANVTGIPYAWTTCSDDLFYYWKDSPRSMLPIYRELIAAGLRIWVFSGDADSVVPLTATRYSIDALYLPTVTNWYPWYDDEEVAGWCQVYQGLTLVTIRGAGHEVPLHRPRQALKLFEHFLQDKPMPQPVHSIQSF*
augustus_masked-CM020521.1-processed-gene-31.30-mRNA-1	Poaceae	594	70.2	594	70.2	198	CM020521.1	3111835	3112428	-	rna-gnl|WGS:POTR|OsKitaake01g040100.1	Poaceae	813	64.33	594	70.2	198	593	593	198	identical	same	MEMEVEVELTWMALFQRRVVMADAHCHKLHGLLRGLFGVLDGQAWREMVAVAEETRRMLESASTELGLAIANMGAATLLAPGGEAPRAWAPAVPLRSVDDGGIDVPRVWLVHFRLQVAAETARRLHDRLEATRVHVCAAEHLVALEEDDDGGDDDMAPWMHGLSASEQIDGLMELRETLNLAVDLVAMTAMAREEVF*	MEMEVEVELTWMALFQRRVVMADAHCHKLHGLLRGLFGVLDGQAWREMVAVAEETRRMLESASTELGLAIANMGAATLLAPGGEAPRAWAPAVPLRSVDDGGIDVPRVWLVHFRLQVAAETARRLHDRLEATRVHVCAAEHLVALEEDDDGGDDDMAPWMHGLSASEQIDGLMELRETLNLAVDLVAMTAMAREEVF*
augustus_masked-CM020521.1-processed-gene-31.31-mRNA-1	Embryophyta	774	74.16	774	74.16	258	CM020521.1	3127498	3128271	-	rna-gnl|WGS:POTR|OsKitaake01g040700.1	Embryophyta	774	74.16	774	74.16	258	773	773	258	identical	same	MASLLSLPRLTLTPTPRANPGRRSARPTPASITCGPRDNRGPLQRGRSLSTEAILAVQSLKRLTSSDRSPAAAAAAASTSLGRLLKGDLLAAMAELQRQGHWSLALAALHVARAEPWYRPDPALYATFVSSSPATEDGAAAVDALVEAFLEEKERGGGFVDGEEDVYKLTRLVRALVAKGRARAAWRVYEAAVRMGGCEVDEYMYRVMARGMKRLGFEAEAAEVEADLREWEARISPPARDVLDEMRAREKSSTTAA*	MASLLSLPRLTLTPTPRANPGRRSARPTPASITCGPRDNRGPLQRGRSLSTEAILAVQSLKRLTSSDRSPAAAAAAASTSLGRLLKGDLLAAMAELQRQGHWSLALAALHVARAEPWYRPDPALYATFVSSSPATEDGAAAVDALVEAFLEEKERGGGFVDGEEDVYKLTRLVRALVAKGRARAAWRVYEAAVRMGGCEVDEYMYRVMARGMKRLGFEAEAAEVEADLREWEARISPPARDVLDEMRAREKSSTTAA*
augustus_masked-CM020521.1-processed-gene-311.6-mRNA-1	Embryophyta	1921	53.93	972	66.15	324	CM020521.1	31154817	31161666	+	rna-gnl|WGS:POTR|OsKitaake01g311100.2	Embryophyta	2023	50.91	663	67.27	221	6083	661	221	homologous	same	MPHLCRAHAYLHPLPPRSLHLRGRLHRASTALIRRLRAHDRGRHAAVAPDPAALRRLLVHACPRSVIGQDVFLIGRGADALTGVTRDPKPPLRLFAPRYLRFPMALAGAPRRRRATRSRLPPTLLLIVLLLLGGAPRASALRVPLREVATLLNLSRSLLNRVAAARAARGDDFAASRARRIASHLSLFSSRGAWALSWDYLRHYAFSSAAGCGLSCATAAARLLAAAAEVSRLHSATDAAQWLRRNYGDVRDAAAQLLNGLLVAFSEQGPLREVVMDVKWEVEEGELLKDCLKVGAKDLEGLLVIAKDLLFGATRTSSRHNEL*	MALAGAPRRRRATRSRLPPTLLLIVLLLLGGAPRASALRVPLREVATLLNLSRSLLNRVAAARAARGDDFAASRARRIASHLSLFSSRGAWALSWDYLRHYAFSSAAGCGLSCATAAARLLAAAAEVSRLHSATDAAQWLRRNYGDVRDAAAQLLNGLLVAFSEQGPLREVVMDVKWEVEEGELLKDCLKVGAKDLEGLLVIAKDLLFGATRTSSRHNEL*
augustus_masked-CM020521.1-processed-gene-311.6-mRNA-1	Embryophyta	1921	53.93	972	66.15	324	CM020521.1	31154817	31161666	+	rna-gnl|WGS:POTR|OsKitaake01g311100.4	Embryophyta	1204	52.08	663	67.27	221	1296	661	221	homologous	same	MPHLCRAHAYLHPLPPRSLHLRGRLHRASTALIRRLRAHDRGRHAAVAPDPAALRRLLVHACPRSVIGQDVFLIGRGADALTGVTRDPKPPLRLFAPRYLRFPMALAGAPRRRRATRSRLPPTLLLIVLLLLGGAPRASALRVPLREVATLLNLSRSLLNRVAAARAARGDDFAASRARRIASHLSLFSSRGAWALSWDYLRHYAFSSAAGCGLSCATAAARLLAAAAEVSRLHSATDAAQWLRRNYGDVRDAAAQLLNGLLVAFSEQGPLREVVMDVKWEVEEGELLKDCLKVGAKDLEGLLVIAKDLLFGATRTSSRHNEL*	MALAGAPRRRRATRSRLPPTLLLIVLLLLGGAPRASALRVPLREVATLLNLSRSLLNRVAAARAARGDDFAASRARRIASHLSLFSSRGAWALSWDYLRHYAFSSAAGCGLSCATAAARLLAAAAEVSRLHSATDAAQWLRRNYGDVRDAAAQLLNGLLVAFSEQGPLREVVMDVKWEVEEGELLKDCLKVGAKDLEGLLVIAKDLLFGATRTSSRHNEL*
augustus_masked-CM020521.1-processed-gene-311.6-mRNA-1	Embryophyta	1921	53.93	972	66.15	324	CM020521.1	31154817	31161666	+	rna-gnl|WGS:POTR|OsKitaake01g311100.3	Embryophyta	2561	48.11	663	67.27	221	6154	661	221	homologous	same	MPHLCRAHAYLHPLPPRSLHLRGRLHRASTALIRRLRAHDRGRHAAVAPDPAALRRLLVHACPRSVIGQDVFLIGRGADALTGVTRDPKPPLRLFAPRYLRFPMALAGAPRRRRATRSRLPPTLLLIVLLLLGGAPRASALRVPLREVATLLNLSRSLLNRVAAARAARGDDFAASRARRIASHLSLFSSRGAWALSWDYLRHYAFSSAAGCGLSCATAAARLLAAAAEVSRLHSATDAAQWLRRNYGDVRDAAAQLLNGLLVAFSEQGPLREVVMDVKWEVEEGELLKDCLKVGAKDLEGLLVIAKDLLFGATRTSSRHNEL*	MALAGAPRRRRATRSRLPPTLLLIVLLLLGGAPRASALRVPLREVATLLNLSRSLLNRVAAARAARGDDFAASRARRIASHLSLFSSRGAWALSWDYLRHYAFSSAAGCGLSCATAAARLLAAAAEVSRLHSATDAAQWLRRNYGDVRDAAAQLLNGLLVAFSEQGPLREVVMDVKWEVEEGELLKDCLKVGAKDLEGLLVIAKDLLFGATRTSSRHNEL*
augustus_masked-CM020521.1-processed-gene-311.6-mRNA-1	Embryophyta	1921	53.93	972	66.15	324	CM020521.1	31154817	31161666	+	rna-gnl|WGS:POTR|OsKitaake01g311100.1	Embryophyta	2613	48.03	663	67.27	221	6154	661	221	homologous	same	MPHLCRAHAYLHPLPPRSLHLRGRLHRASTALIRRLRAHDRGRHAAVAPDPAALRRLLVHACPRSVIGQDVFLIGRGADALTGVTRDPKPPLRLFAPRYLRFPMALAGAPRRRRATRSRLPPTLLLIVLLLLGGAPRASALRVPLREVATLLNLSRSLLNRVAAARAARGDDFAASRARRIASHLSLFSSRGAWALSWDYLRHYAFSSAAGCGLSCATAAARLLAAAAEVSRLHSATDAAQWLRRNYGDVRDAAAQLLNGLLVAFSEQGPLREVVMDVKWEVEEGELLKDCLKVGAKDLEGLLVIAKDLLFGATRTSSRHNEL*	MALAGAPRRRRATRSRLPPTLLLIVLLLLGGAPRASALRVPLREVATLLNLSRSLLNRVAAARAARGDDFAASRARRIASHLSLFSSRGAWALSWDYLRHYAFSSAAGCGLSCATAAARLLAAAAEVSRLHSATDAAQWLRRNYGDVRDAAAQLLNGLLVAFSEQGPLREVVMDVKWEVEEGELLKDCLKVGAKDLEGLLVIAKDLLFGATRTSSRHNEL*
augustus_masked-CM020521.1-processed-gene-32.14-mRNA-1	Mesangiospermae	849	67.61	849	67.61	283	CM020521.1	3266668	3267516	-	rna-gnl|WGS:POTR|OsKitaake01g042800.1	Mesangiospermae	2078	53.46	849	67.61	283	848	848	283	identical	same	MALNPLFTVTFNVSGSGSDNYGDFIAGIRKRVANPRHFSHNRPVLPPVEPDVPPRRWFHVVLRTQTSELTLATRADNLYLEGFRGSDGTSAWWELTRGLIAGATYLGFGGSYRELLGHTDNMVDVTLGPQQMTQAVDTLAGLAASGGGAARQRAGEALATLLLMVNEAVRFLTVAELVGGFMNPRAVRKSGTITADMKEQVNGWKVLSRALLTMDALQLEDSNSASKHNKVDTKKMEQEKKAWEAAEKLAVEAAKAVGILLFVEKVPAGMTKATALQLFHGN*	MALNPLFTVTFNVSGSGSDNYGDFIAGIRKRVANPRHFSHNRPVLPPVEPDVPPRRWFHVVLRTQTSELTLATRADNLYLEGFRGSDGTSAWWELTRGLIAGATYLGFGGSYRELLGHTDNMVDVTLGPQQMTQAVDTLAGLAASGGGAARQRAGEALATLLLMVNEAVRFLTVAELVGGFMNPRAVRKSGTITADMKEQVNGWKVLSRALLTMDALQLEDSNSASKHNKVDTKKMEQEKKAWEAAEKLAVEAAKAVGILLFVEKVPAGMTKATALQLFHGN*
augustus_masked-CM020521.1-processed-gene-321.45-mRNA-1	Eukaryota	1140	66.49	1140	66.49	380	CM020521.1	32126515	32127654	-	rna-gnl|WGS:POTR|OsKitaake01g323900.1	Eukaryota	1712	57.13	1140	66.49	380	1139	1139	380	identical	same	MPLVLLRDASPSRLQRTRFSWKQMRGAVHPPSRTSSSPPRRSALITSVPAVLALAFLLILAAGVFLYSGTTTTPSRAVTSAGRVNEARGGGHALLSPTVGSIGGARAIWELPAAPARAVLFVAHGCHCRPENFWPPSPRCPGCVGLPEDVAITERALRRRFAVLALASARECWSMGKEVSAAKRGIRSWATENGLADLPVAALGASSGGYFVSRLAAEMKLAAVVLMIAEGSFGPGGAPAGYPPAMFLHMPKDQRRAALVERNSKMLRSNGVEVNELRSLELPLTPTMLSDRIPGLNRGLSERIWRVFTEDGFVDERGFMRKDGRATPWKDAVVKRGFWEEVAGWADHIQEELNLAYGYHEMTSLHTDEMFDWIEEHLS*	MPLVLLRDASPSRLQRTRFSWKQMRGAVHPPSRTSSSPPRRSALITSVPAVLALAFLLILAAGVFLYSGTTTTPSRAVTSAGRVNEARGGGHALLSPTVGSIGGARAIWELPAAPARAVLFVAHGCHCRPENFWPPSPRCPGCVGLPEDVAITERALRRRFAVLALASARECWSMGKEVSAAKRGIRSWATENGLADLPVAALGASSGGYFVSRLAAEMKLAAVVLMIAEGSFGPGGAPAGYPPAMFLHMPKDQRRAALVERNSKMLRSNGVEVNELRSLELPLTPTMLSDRIPGLNRGLSERIWRVFTEDGFVDERGFMRKDGRATPWKDAVVKRGFWEEVAGWADHIQEELNLAYGYHEMTSLHTDEMFDWIEEHLS*
augustus_masked-CM020521.1-processed-gene-324.15-mRNA-1	Eukaryota	1278	54.54	1278	54.54	426	CM020521.1	32472168	32473445	-	rna-gnl|WGS:POTR|OsKitaake01g328900.1	Eukaryota	2248	52.27	1788	52.91	596	1277	1277	426	homologous	same	MPTPSFPEQKTLEEKADAPGQQLAIVLPHQVNSSLAPRASQPVQQYKDQTVQQPPSSSVPQQDRYVLSQAIVYYPQRQAPGIQDTQGQQVQPEVQYLPVRPSATQDVPVHASSQQSQAANQTQPQSFPPYQQQWPQQSSQPAPAPVAQPQPTFSQPFPPPVQQPQLSNTQQFPPQPMQQPQLSNTQQFAPQPVQQPNAQQFPPPPVQPQQSNTQLPPQAMQPQQHPPVQNQMRPQTPPNYPHYQPHQSLNPPPETLPGSMAMQGPYNTVAPAAGSRSEVPYSYGGPGMPPPQHNMQRQQLPPPSQGSFGPPSKGGYAGPPQYAPQGSSHGYNTAYGYPPSGPSAAQAPQMPPAPGNVGMSHPGSHQMMRGHPYGEMIEKAITMGYPREQVMNVIQRMTESGQPMDFNTLLDRLNEAGSGAPPRAW*	MSGSGVPAGRGSRSFDFGADDVLCSYDDFAAPSEPKRPDPADKQDFHDSRLGRPFGKAYEQESYGKEDVLFAVEKCMKKYADNLLRSLEGITNRLSQLEIYCYKLERSMGELRSDVLRDETDQRLKSLEKHLHEVHRSIQILRDKQELAETQKELAKFQLTHDTSKKKEDMPTPSFPEQKTLEEKADAPGQQLAIVLPHQVNSSLAPRASQPVQQYKDQTVQQPPSSSVPQQDRYVLSQAIVYYPQRQAPGIQDTQGQQVQPEVQYLPVRPSATQDVPVHASSQQSQAANQTQPQSFPPYQQQWPQQSSQPAPAPVAQPQPTFSQPFPPPVQQPQLSNTQQFPPQPMQQPQLSNTQQFAPQPVQQPNAQQFPPPPVQPQQSNTQLPPQAMQPQQHPPVQNQMRPQTPPNYPHYQPHQSLNPPPETLPGSMAMQGPYNTVAPAAGSRSEVPYSYGGPGMPPPQHNMQRQQLPPPSQGSFGPPSKGGYAGPPQYAPQGSSHGYNTAYGYPPSGPSAAQAPQMPPAPGNVGMSHPGSHQMMRGHPYGEMIEKAITMGYPREQVMNVIQRMTESGQPMDFNTLLDRLNEAGSGAPPRAW*
augustus_masked-CM020521.1-processed-gene-324.15-mRNA-1	Eukaryota	1278	54.54	1278	54.54	426	CM020521.1	32472168	32473445	-	rna-gnl|WGS:POTR|OsKitaake01g328900.2	Eukaryota	2199	52.16	1785	52.89	595	1277	1277	426	homologous	same	MPTPSFPEQKTLEEKADAPGQQLAIVLPHQVNSSLAPRASQPVQQYKDQTVQQPPSSSVPQQDRYVLSQAIVYYPQRQAPGIQDTQGQQVQPEVQYLPVRPSATQDVPVHASSQQSQAANQTQPQSFPPYQQQWPQQSSQPAPAPVAQPQPTFSQPFPPPVQQPQLSNTQQFPPQPMQQPQLSNTQQFAPQPVQQPNAQQFPPPPVQPQQSNTQLPPQAMQPQQHPPVQNQMRPQTPPNYPHYQPHQSLNPPPETLPGSMAMQGPYNTVAPAAGSRSEVPYSYGGPGMPPPQHNMQRQQLPPPSQGSFGPPSKGGYAGPPQYAPQGSSHGYNTAYGYPPSGPSAAQAPQMPPAPGNVGMSHPGSHQMMRGHPYGEMIEKAITMGYPREQVMNVIQRMTESGQPMDFNTLLDRLNEAGSGAPPRAW*	MSGSGVPAGRGSRSFDFGADDVLCSYDDFAAPSEPKRPDPADKDFHDSRLGRPFGKAYEQESYGKEDVLFAVEKCMKKYADNLLRSLEGITNRLSQLEIYCYKLERSMGELRSDVLRDETDQRLKSLEKHLHEVHRSIQILRDKQELAETQKELAKFQLTHDTSKKKEDMPTPSFPEQKTLEEKADAPGQQLAIVLPHQVNSSLAPRASQPVQQYKDQTVQQPPSSSVPQQDRYVLSQAIVYYPQRQAPGIQDTQGQQVQPEVQYLPVRPSATQDVPVHASSQQSQAANQTQPQSFPPYQQQWPQQSSQPAPAPVAQPQPTFSQPFPPPVQQPQLSNTQQFPPQPMQQPQLSNTQQFAPQPVQQPNAQQFPPPPVQPQQSNTQLPPQAMQPQQHPPVQNQMRPQTPPNYPHYQPHQSLNPPPETLPGSMAMQGPYNTVAPAAGSRSEVPYSYGGPGMPPPQHNMQRQQLPPPSQGSFGPPSKGGYAGPPQYAPQGSSHGYNTAYGYPPSGPSAAQAPQMPPAPGNVGMSHPGSHQMMRGHPYGEMIEKAITMGYPREQVMNVIQRMTESGQPMDFNTLLDRLNEAGSGAPPRAW*
augustus_masked-CM020521.1-processed-gene-324.16-mRNA-1	commelinids	338	64.79	210	65.24	70	CM020521.1	32476342	32476774	-	rna-gnl|WGS:POTR|OsKitaake01g328900.1	Eukaryota	2248	52.27	1788	52.91	596	432	128	43	homologous	same	MSGSGVPAGRGSRSFDFGADDVLCSYDDFAAPSEPKRPDPADKSSDRGLLPHDFASAVSYSRESIRSTE*	MSGSGVPAGRGSRSFDFGADDVLCSYDDFAAPSEPKRPDPADKQDFHDSRLGRPFGKAYEQESYGKEDVLFAVEKCMKKYADNLLRSLEGITNRLSQLEIYCYKLERSMGELRSDVLRDETDQRLKSLEKHLHEVHRSIQILRDKQELAETQKELAKFQLTHDTSKKKEDMPTPSFPEQKTLEEKADAPGQQLAIVLPHQVNSSLAPRASQPVQQYKDQTVQQPPSSSVPQQDRYVLSQAIVYYPQRQAPGIQDTQGQQVQPEVQYLPVRPSATQDVPVHASSQQSQAANQTQPQSFPPYQQQWPQQSSQPAPAPVAQPQPTFSQPFPPPVQQPQLSNTQQFPPQPMQQPQLSNTQQFAPQPVQQPNAQQFPPPPVQPQQSNTQLPPQAMQPQQHPPVQNQMRPQTPPNYPHYQPHQSLNPPPETLPGSMAMQGPYNTVAPAAGSRSEVPYSYGGPGMPPPQHNMQRQQLPPPSQGSFGPPSKGGYAGPPQYAPQGSSHGYNTAYGYPPSGPSAAQAPQMPPAPGNVGMSHPGSHQMMRGHPYGEMIEKAITMGYPREQVMNVIQRMTESGQPMDFNTLLDRLNEAGSGAPPRAW*
augustus_masked-CM020521.1-processed-gene-324.16-mRNA-1	commelinids	338	64.79	210	65.24	70	CM020521.1	32476342	32476774	-	rna-gnl|WGS:POTR|OsKitaake01g328900.2	Eukaryota	2199	52.16	1785	52.89	595	432	128	68	homologous	same	MSGSGVPAGRGSRSFDFGADDVLCSYDDFAAPSEPKRPDPADKSSDRGLLPHDFASAVSYSRESIRSTE*	MSGSGVPAGRGSRSFDFGADDVLCSYDDFAAPSEPKRPDPADKDFHDSRLGRPFGKAYEQESYGKEDVLFAVEKCMKKYADNLLRSLEGITNRLSQLEIYCYKLERSMGELRSDVLRDETDQRLKSLEKHLHEVHRSIQILRDKQELAETQKELAKFQLTHDTSKKKEDMPTPSFPEQKTLEEKADAPGQQLAIVLPHQVNSSLAPRASQPVQQYKDQTVQQPPSSSVPQQDRYVLSQAIVYYPQRQAPGIQDTQGQQVQPEVQYLPVRPSATQDVPVHASSQQSQAANQTQPQSFPPYQQQWPQQSSQPAPAPVAQPQPTFSQPFPPPVQQPQLSNTQQFPPQPMQQPQLSNTQQFAPQPVQQPNAQQFPPPPVQPQQSNTQLPPQAMQPQQHPPVQNQMRPQTPPNYPHYQPHQSLNPPPETLPGSMAMQGPYNTVAPAAGSRSEVPYSYGGPGMPPPQHNMQRQQLPPPSQGSFGPPSKGGYAGPPQYAPQGSSHGYNTAYGYPPSGPSAAQAPQMPPAPGNVGMSHPGSHQMMRGHPYGEMIEKAITMGYPREQVMNVIQRMTESGQPMDFNTLLDRLNEAGSGAPPRAW*
augustus_masked-CM020521.1-processed-gene-326.17-mRNA-1	cellular organisms	7106	43.12	342	59.36	114	CM020521.1	32649706	32661701	+	rna-gnl|WGS:POTR|OsKitaake01g331400.3	cellular organisms	2622	44.05	1929	44.74	643	6628	338	111	homologous	same	MPVARPEPQEPRVIAHVDMDCFYVQVEQRRNPELRGQPTAVVQYNDWKGGGLIAVSYEARKFGVKRSMRGDEAKMVCPSINLVQVPVARDKADLNVYRSAGSEDVVMEDCKRY*	MPVARPEPQEPRVIAHVDMDCFYVQVEQRRNPELRGQPTAVVQYNDWKGGGLIAVSYEARKFGVKRSMRGDEAKMVCPSINLVQVPVARDKADLNVYRSAGSEVVTILSTKGKCERASIDEVYLDLTDAAKEMLLESPPELLELIFEEATKSNILGLPSDVSNREDSVRAWLCRADADYQDKLLSCGAIIVAQLRVKVLEETQFTCSAGIAHNKMLAKLVSGMHKPAQQTVVPSSAVQDFLVSLPIKKMKQLGGKLGSSLQDDLGVNTVGDLLSFTEDKLQEYYGVNTGTWLWKIARGISGEEVEDRLLPKSHGCGKTFPGPKALKNNASVKTWLDRLCEELSERIQSDLNQNKRIAQTLTLYARACKKNKSDSIKKFPSKSCPLRYGTVKIQEDAMKLFESGLHDFLGSQNTKWSITSLSVSASKIFDIPIGTSSILRYIKGPNSTVSPANLDCSSLPEDPSLGNKLYIAPNHEEHCEPSLSEKEDYGNNSNLAKQCQIKEEKKVSKKLTEVKGTCSILKFLSQSPVLSEKRKIDSLICSHPGPESSSEPNKAEEHKAAQYVDRNKFNTAGSNSASSSTWMFNVEDIDPAVVEELPPEIQREIHGWIRPPKQSSSKTRGSTISSYFQPAKSYSLQAIPILL*
augustus_masked-CM020521.1-processed-gene-326.17-mRNA-1	cellular organisms	7106	43.12	342	59.36	114	CM020521.1	32649706	32661701	+	rna-gnl|WGS:POTR|OsKitaake01g331400.1	cellular organisms	2703	43.77	2010	44.33	670	6628	338	111	homologous	same	MPVARPEPQEPRVIAHVDMDCFYVQVEQRRNPELRGQPTAVVQYNDWKGGGLIAVSYEARKFGVKRSMRGDEAKMVCPSINLVQVPVARDKADLNVYRSAGSEDVVMEDCKRY*	MPVARPEPQEPRVIAHVDMDCFYVQVEQRRNPELRGQPTAVVQYNDWKGGGLIAVSYEARKFGVKRSMRGDEAKMVCPSINLVQVPVARDKADLNVYRSAGSEVVTILSTKGKCERASIDEVYLDLTDAAKEMLLESPPELLELIFEEATKSNILGLPSVIFVLHDLIVVSLQFDMNVTNRASYVQDVSNREDSVRAWLCRADADYQDKLLSCGAIIVAQLRVKVLEETQFTCSAGIAHNKMLAKLVSGMHKPAQQTVVPSSAVQDFLVSLPIKKMKQLGGKLGSSLQDDLGVNTVGDLLSFTEDKLQEYYGVNTGTWLWKIARGISGEEVEDRLLPKSHGCGKTFPGPKALKNNASVKTWLDRLCEELSERIQSDLNQNKRIAQTLTLYARACKKNKSDSIKKFPSKSCPLRYGTVKIQEDAMKLFESGLHDFLGSQNTKWSITSLSVSASKIFDIPIGTSSILRYIKGPNSTVSPANLDCSSLPEDPSLGNKLYIAPNHEEHCEPSLSEKEDYGNNSNLAKQCQIKEEKKVSKKLTEVKGTCSILKFLSQSPVLSEKRKIDSLICSHPGPESSSEPNKAEEHKAAQYVDRNKFNTAGSNSASSSTWMFNVEDIDPAVVEELPPEIQREIHGWIRPPKQSSSKTRGSTISSYFQPAKSYSLQAIPILL*
augustus_masked-CM020521.1-processed-gene-326.17-mRNA-1	cellular organisms	7106	43.12	342	59.36	114	CM020521.1	32649706	32661701	+	rna-gnl|WGS:POTR|OsKitaake01g331400.2	cellular organisms	3294	42.81	1905	44.83	635	6684	338	111	homologous	same	MPVARPEPQEPRVIAHVDMDCFYVQVEQRRNPELRGQPTAVVQYNDWKGGGLIAVSYEARKFGVKRSMRGDEAKMVCPSINLVQVPVARDKADLNVYRSAGSEDVVMEDCKRY*	MPVARPEPQEPRVIAHVDMDCFYVQVEQRRNPELRGQPTAVVQYNDWKGGGLIAVSYEARKFGVKRSMRGDEAKMVCPSINLVQVPVARDKADLNVYRSAGSEVVTILSTKGKCERASIDEVYLDLTDAAKEMLLESPPELLELIFEEATKSNILGLPSDVSNREDSVRAWLCRADADYQDKLLSCGAIIVAQLRVKVLEETQFTCSAGIAHNKMLAKLVSGMHKPAQQTVVPSSAVQDFLVSLPIKKMKQLGGKLGSSLQDDLGVNTVGDLLSFTEDKLQEYYGVNTGTWLWKIARGISGEEVEDRLLPKSHGCGKTFPGPKALKNNASVKTWLDRLCEELSERIQSDLNQNKRIAQTLTLYARACKKNKSDSIKKFPSKSCPLRYGTVKIQEDAMKLFESGLHDFLGSQNTKWSITSLSVSASKIFDIPIGTSSILRYIKGPNSTVSPANLDCSSLPEDPSLGNKLYIAPNHEEHCEPSLSEKEDYGNNSNLAKQCQIKEEKKVSKKLTEVKGTCSILKFLSQSPVLSEKRKIDSLICSHPGPESSSEPNKAEEHKAAQYVDRNKFNTAGSNSASSSTWMFNVEDIDPAVVEELPPEIQREIHGWIRPPKQSSSKTRGSTISSYFQPAKRSG*
augustus_masked-CM020521.1-processed-gene-326.17-mRNA-1	cellular organisms	7106	43.12	342	59.36	114	CM020521.1	32649706	32661701	+	rna-gnl|WGS:POTR|OsKitaake01g331400.4	cellular organisms	2108	45.83	1443	46.15	481	5706	338	111	homologous	same	MPVARPEPQEPRVIAHVDMDCFYVQVEQRRNPELRGQPTAVVQYNDWKGGGLIAVSYEARKFGVKRSMRGDEAKMVCPSINLVQVPVARDKADLNVYRSAGSEDVVMEDCKRY*	MPVARPEPQEPRVIAHVDMDCFYVQVEQRRNPELRGQPTAVVQYNDWKGGGLIAVSYEARKFGVKRSMRGDEAKMVCPSINLVQVPVARDKADLNVYRSAGSEVVTILSTKGKCERASIDEVYLDLTDAAKEMLLESPPELLELIFEEATKSNILGLPSDVSNREDSVRAWLCRADADYQDKLLSCGAIIVAQLRVKVLEETQFTCSAGIAHNKMLAKLVSGMHKPAQQTVVPSSAVQDFLVSLPIKKMKQLGGKLGSSLQDDLGVNTVGDLLSFTEDKLQEYYGVNTGTWLWKIARGISGEEVEDRLLPKSHGCGKTFPGPKALKNNASVKTWLDRLCEELSERIQSDLNQNKRIAQTLTLYARACKKNKSDSIKKFPSKSCPLRYGTVKIQEDAMKLFESGLHDFLGSQNTKWSITSLSVSASKIFDIPIGTSSILRYIKGPNSTVSPANLDCSSLPEDPSLGNLLYSEISFTKSCTQ*
augustus_masked-CM020521.1-processed-gene-326.17-mRNA-1	cellular organisms	7106	43.12	342	59.36	114	CM020521.1	32649706	32661701	+	rna-gnl|WGS:POTR|OsKitaake01g331400.5	cellular organisms	2247	44.86	1767	44.6	589	5706	338	111	homologous	same	MPVARPEPQEPRVIAHVDMDCFYVQVEQRRNPELRGQPTAVVQYNDWKGGGLIAVSYEARKFGVKRSMRGDEAKMVCPSINLVQVPVARDKADLNVYRSAGSEDVVMEDCKRY*	MPVARPEPQEPRVIAHVDMDCFYVQVEQRRNPELRGQPTAVVQYNDWKGGGLIAVSYEARKFGVKRSMRGDEAKMVCPSINLVQVPVARDKADLNVYRSAGSEVVTILSTKGKCERASIDEVYLDLTDAAKEMLLESPPELLELIFEEATKSNILGLPSDVSNREDSVRAWLCRADADYQDKLLSCGAIIVAQLRVKVLEETQFTCSAGIAHNKMLAKLVSGMHKPAQQTVVPSSAVQDFLVSLPIKKMKQLGGKLGSSLQDDLGVNTVGDLLSFTEDKLQEYYGVNTGTWLWKIARGISGEEVEDRLLPKSHGCGKTFPGPKALKNNASVKTWLDRLCEELSERIQSDLNQNKRIAQTLTLYARACKKNKSDSIKKFPSKSCPLRYGTVKIQEDAMKLFESGLHDFLGSQNTKWSITSLSVSASKIFDIPIGTSSILRYIKGPNSTVSPANLDCSSLPEDPSLGNKLYIAPNHEEHCEPSLSEKEDYGNNSNLAKQCQIKEEKKVSKKLTEVKGTCSILKFLSQSPVLSEKRKIDSLICSHPVLQNRIKLKNTRLRSMLIGTSLTLLGVTLPAVAHGCSTLKISIQP*
augustus_masked-CM020521.1-processed-gene-327.12-mRNA-1	cellular organisms	1431	65.83	1431	65.83	477	CM020521.1	32763591	32765021	-	rna-gnl|WGS:POTR|OsKitaake01g332600.1	cellular organisms	1771	62.45	1431	65.83	477	1430	1430	477	identical	same	MAMETTSQDSQVIMGRYKLGRLLGRGTFAKVYKAYKLATGEAVAIKVFDKEAVQRSGTVEQVKREVDVMRRVHHRHVIRLHEVMATRSRIYFVMEYASGGELFTRLSRSPRFPEPVARRYFQQLITAVEFCHSRGVYHRDLKPENLLLDARGDLKVTDFGLSALDGGLRGDGLLHTTCGTPAYVAPEVLLKRGYDGAKADIWSCGVILFVLLAGYLPFNETNLVILYRNITESNYRCPPWFSVEARKLLARLLDPNPKTRITISKIMDRPWFQQATCPLGDMSLVASAPSVLLARKEASQQHDDEEDDGFAREKKKRSNVIMSSPVIDVRPSSMNAFDIISRSRGLDLSKMFDAEERRSEARFSTRETTTAIVSKLEEIAEAGRFSFKLKEKGRVELEGSQDGRKGALAIEAEIFKVAPEVHVVEVRKTGGDSPDFRDFYKQELKPSLGDMVWAWQGGDSPPLVPAAGRRPITKRS*	MAMETTSQDSQVIMGRYKLGRLLGRGTFAKVYKAYKLATGEAVAIKVFDKEAVQRSGTVEQVKREVDVMRRVHHRHVIRLHEVMATRSRIYFVMEYASGGELFTRLSRSPRFPEPVARRYFQQLITAVEFCHSRGVYHRDLKPENLLLDARGDLKVTDFGLSALDGGLRGDGLLHTTCGTPAYVAPEVLLKRGYDGAKADIWSCGVILFVLLAGYLPFNETNLVILYRNITESNYRCPPWFSVEARKLLARLLDPNPKTRITISKIMDRPWFQQATCPLGDMSLVASAPSVLLARKEASQQHDDEEDDGFAREKKKRSNVIMSSPVIDVRPSSMNAFDIISRSRGLDLSKMFDAEERRSEARFSTRETTTAIVSKLEEIAEAGRFSFKLKEKGRVELEGSQDGRKGALAIEAEIFKVAPEVHVVEVRKTGGDSPDFRDFYKQELKPSLGDMVWAWQGGDSPPLVPAAGRRPITKRS*
augustus_masked-CM020521.1-processed-gene-327.8-mRNA-1	Embryophyta	2136	67.79	2136	67.79	712	CM020521.1	32744651	32751780	+	rna-gnl|WGS:POTR|OsKitaake01g332300.1	Spermatophyta	2888	55.37	2049	57.1	683	2742	1292	428	homologous	same	MRADRLMAEGGKRIDLGAPLRSVRHADALPYHKADLNSGPVRHPGAVPFVWEQRPGQPKSVRTRRAPPSPTTASHPQPLEHGVEDEIDGSPYHDALGEHYVGILHGVDASPACSRTGAPAPAPARDEKRAQVAEAAVLQAKKEVTEKQVVSVAAVLRKGDDDDDDEERFSDALDTLSRTESFTVNCSVSGLSGMPEPTSRAAAGAEAGVRGIMMDRFLPAAQAVAIGSPQYTFRKAGAASATSNSGRELARAAGSNASGSSGDDPGRRTPVQLPYQHLPPNYLSCSYPRREEQEDEDDDDDYDVHSTRGFASKGCGLLPSLCVKGSLLLLNPMPAMKRGKPRGNGRVREFASKGRGRGAPSPLARSSQNKHLGCASNGSWEDVYKHKLEQKYVRPGEDGRSKLTSESNQLTFWSDSQAGNGSSPFHHSAGGAAGGRRHRGATAMDPEPHRVDASLAPNPSRRQPLLRPGKSTAFKREERRKRKERKQQERLALDLERWEPLGAPPRPAAAAASPSRAALPDKPWVCDPPPEPEPSASWGCGWGPPAAEPPREPPVPAAVSPQAAAVEACRAFFGEHVDHDDGDDEDEEEEEGNVARFFQELLEKDAGLRGFYEAEREKGRFLCLVCEGIGARAGKRFAGCAALVQHAGSVARAGRRMAHRAFADAVGRLLGWSAGRTTALQTDSDNAGMCDEDIHCEDVPQSAEMEMCPHQ*	MRADRLMAEGGKRIDLGAPLRSVRHADALPYHKADLNSGPVRHPGAVPFVWEQRPGQPKSVRTRRAPPSPTTASHPQPLEHGVEDEIDGSPYHDALGEHYVGILHGVDASPACSRTGAPAPAPARDEKRAQVAEAAVLQAKKEVTEKQVVSVAAVLRKGDDDDDDEERFSDALDTLSRTESFTVNCSVSGLSGMPEPTSRAAAGAEAGVRGIMMDRFLPAAQAVAIGSPQYTFRKAGAASATSNSGRELARAAGSNASGSSGDDPGRRTPVQLPYQHLPPNYLSCSYPRREEQEDEDDDDDYDVHSTRGFASKGCGLLPSLCVKGSLLLLNPMPAMKRGKPRGNGRVREFASKGRGRGAPSPLARSSQNKHLGCASNGSWEDVYKHKLEQKYVRPGEDGRSKLTSESNQLTFWSDSQAGNGSSPFHHSAGGGMSPYYRDVVLSSSSKADESFGTGVKEDKMSSSNGSSSLGRDHDRGSLLGSDRSSLKGSSSISSGLDRPVHVESMDHRGDIDSETSHSVLLLDSRTSLDAGGCGSQLGEQIVGKNPIGKGEDNDPLTERVSEVTECTLLAPSEKLRSVNLDDGKTSGHLEDSSVSKRDMPLQSLLPLPVPRSPSESWLSRTLPSVTSKPPVPSFLGIQLQSKKQTPWASIQPKENNVKPPRPRQIRFADVVERPNSLDAEI*
augustus_masked-CM020521.1-processed-gene-327.8-mRNA-1	Embryophyta	2136	67.79	2136	67.79	712	CM020521.1	32744651	32751780	+	rna-gnl|WGS:POTR|OsKitaake01g332400.1	Embryophyta	1276	62.3	807	72	269	958	805	243	homologous	same	MRADRLMAEGGKRIDLGAPLRSVRHADALPYHKADLNSGPVRHPGAVPFVWEQRPGQPKSVRTRRAPPSPTTASHPQPLEHGVEDEIDGSPYHDALGEHYVGILHGVDASPACSRTGAPAPAPARDEKRAQVAEAAVLQAKKEVTEKQVVSVAAVLRKGDDDDDDEERFSDALDTLSRTESFTVNCSVSGLSGMPEPTSRAAAGAEAGVRGIMMDRFLPAAQAVAIGSPQYTFRKAGAASATSNSGRELARAAGSNASGSSGDDPGRRTPVQLPYQHLPPNYLSCSYPRREEQEDEDDDDDYDVHSTRGFASKGCGLLPSLCVKGSLLLLNPMPAMKRGKPRGNGRVREFASKGRGRGAPSPLARSSQNKHLGCASNGSWEDVYKHKLEQKYVRPGEDGRSKLTSESNQLTFWSDSQAGNGSSPFHHSAGGAAGGRRHRGATAMDPEPHRVDASLAPNPSRRQPLLRPGKSTAFKREERRKRKERKQQERLALDLERWEPLGAPPRPAAAAASPSRAALPDKPWVCDPPPEPEPSASWGCGWGPPAAEPPREPPVPAAVSPQAAAVEACRAFFGEHVDHDDGDDEDEEEEEGNVARFFQELLEKDAGLRGFYEAEREKGRFLCLVCEGIGARAGKRFAGCAALVQHAGSVARAGRRMAHRAFADAVGRLLGWSAGRTTALQTDSDNAGMCDEDIHCEDVPQSAEMEMCPHQ*	MDPEPHRVDASLAPNPSRRQPLLRPGKSTAFKREERRKRKERKQQERLALDLERWEPLGAPPRPAAAAASPSRAALPDKPWVCDPPPEPEPSASWGCGWGPPAAEPPREPPVPAAVSPQAAAVEACRAFFGEHVDHDDGDDEDEEEEEGNVARFFQELLEKDAGLRGFYEAEREKGRFLCLVCEGIGARAGKRFAGCAALVQHAGSVARAGRRMAHRAFADAVGRLLGWSAGRTTALQTDSDNAGMCDEDIHCEDVPQSAEMEMCPHQ*
augustus_masked-CM020521.1-processed-gene-33.50-mRNA-1	Oryza	705	66.67	705	66.67	235	CM020521.1	3321198	3326986	-	rna-gnl|WGS:POTR|OsKitaake01g043400.1	Oryza	1596	48.18	282	52.13	94	1696	108			same	MTLPEAIPQVMPSQWQQSDPARHDDSAPRPRASYSLDLSPAYTPPAQRARRPGGATPPPPPPRDFHPSSSLEYSANPAPTTRRTSQSEITTTSWLDLAGMVRGQGKSVSDCPSVCSMPRRRALLPSPPQGTRCSRKCATAQTVAAPFVERLVSELAGQAAPSSSSSTPQASSLATAPMPFATPPIAASPSPTLAAATTDLLPARSLPSPSPVPLVPPHFALGSPAANSPWPLPS*	MMVSRVADIEILQSALNGVAMAHGDVPGRACPTVRRSAQCLVVALFFHHHHRAPGVRGNVPPHREWTSPVTDYEYTHTHISCPWVDKHHTYSV*
augustus_masked-CM020521.1-processed-gene-33.57-mRNA-1	Magnoliophyta	576	61.46	576	61.46	192	CM020521.1	3364510	3365085	-	rna-gnl|WGS:POTR|OsKitaake01g044400.1	Spermatophyta	576	61.46	576	61.46	192	575	575	192	identical	same	MAAFHPLAIIVFVSLLAAGVTANYGYTTPSPSPPPPPPQQQYTPPAHSDKLLVRVEGMVYCQSCAQRNTHSLEGAKPLPKAEVSVICHDAKNRVMVRCRRAVTDDNGYFRAELDETKVSDFYMGDPRKACYVRLRASPDFECNNPTNINYSSIEGAPLRDEGKRWADHDYYNVMYATGPLAFRPAICPPKH*	MAAFHPLAIIVFVSLLAAGVTANYGYTTPSPSPPPPPPQQQYTPPAHSDKLLVRVEGMVYCQSCAQRNTHSLEGAKPLPKAEVSVICHDAKNRVMVRCRRAVTDDNGYFRAELDETKVSDFYMGDPRKACYVRLRASPDFECNNPTNINYSSIEGAPLRDEGKRWADHDYYNVMYATGPLAFRPAICPPKH*
augustus_masked-CM020521.1-processed-gene-330.31-mRNA-1	Oryza sativa	282	76.6	282	76.6	94	CM020521.1	33046395	33046676	+	rna-gnl|WGS:POTR|OsKitaake01g336900.1	cellular organisms	2496	63.22	1845	68.51	615	86				same	MAKLAAGARRPRVPSRGPGVRRGRPGGPTCPLLARAVTPAWATPCLPSPHPHRPASLARARARDVHGARPPPPLPPLYIPLPCNRLLSSHTPS*	MAPAAVAAAEAGSKAAAVAGKAVAACERDAEKLEFIEEMTRGFDAVQERVLAAILARNNGAEYLRRHGMEGRTDREAFKARVPVVTYEDLRPEIERIANGDRSNIISSHPITEFLTSSGTSAGERKLMPTIEDELDRRQMLYSLLMPVMNLYVPGLDKGKGLYFLFIKSETKTPGGLPARPVLTSYYKSDHFKHRPFDPYNVYTSPTAAILCTDAFQSMYAQMLCGLVARAEVLRVGAVFASGLLRAIRFLQLHWRELAHDIRTGTLSAKVTEPSIRDAVAEVLAAPDAELAAFVEAECGKDKWEGIITRMWPNTKYLDVIVTGAMAQYIPTLKFYSGGLPMACTMYASSECYFGLNLRPMCDPSEVSYTIMPNMGYFELMPHDPDAPPLPRDAPPPRLVDLADAEVGREYELVITTYAGLCRYRVGDILQVTGFHNAAPQFRFVRRKNVLLSIDSDKTDEAELQAAVERASALLSPYGASIVEYTSQADATTIPGHYVVYWELMVREGGAWPPPAEEEGRGVFERCCLEMEEALNAVYRQGRNGEAIGPLEIRVVRAGTFEEVMDYAISRGASINQYKAPRCVSFGPIIELLNSRVISKHFSPACPKYSPHKK*
augustus_masked-CM020521.1-processed-gene-333.26-mRNA-1	cellular organisms	3111	57.47	3111	57.47	1037	CM020521.1	33287945	33297221	+	rna-gnl|WGS:POTR|OsKitaake01g340100.1	Streptophytina	2904	46.11	1656	49.76	552	1108	756	243	homologous	same	MGSSRFVLLLLLLLAVAACVARGQGGGNSSSAAAPAPAAGAGPFVPRDDILLDCGATGKGNDTDGRVWSGDAGSKYAPASLGSASAAGQDPSVPQVPYLTARVSAAPFTYSFPLGAGRKFLRLHFYPANYSSRDAADARFSVSVPAANVTLLSNFSAYQTATALNFAYIVREFSVNVTTPTMELTFTPEKGHPNAYAFVNGIEVVSSPDLFDISTPNLVTGDGNNQPFPIDAGTALQTMYRLNVGGQAISPSKDTGGYRSWDDDSPYVFGAAFGVSYPKDDNVTIAYPSNVPEYVAPVDVYATARSMGPDKNVNLAYNLTWIMQVDAGFTYLVRLHFCEIQYPITMINQRVFNIYINNQTAFQGADVIAWTNNNGIGSPVYQDFVVTTVGSGAMDLWVALYPDVQAKPQYYDAILNGLEVFKLPLSNGSLAGLNPVPTVEPSLDGGAVKKSSVGPIVGGVIGGLVVLALGYCCFMICKRRSRVGKDTGMSDGHSGWLPLSLYGNSHSSGSAKSHTTGSYASSLPSNLCRHFSFAEIKAATNNFDESLLLGVGGFGKVYRGEIDGGVTKVAIKRGNPLSEQGVHEFQTEIEMLSKLRHRHLVSLIGYCEEKNEMILVYDYMAHGTLREHLYKTKNAPLTWRQRLEICIGAARGLHYLHTGAKHTIIHRDVKTTNILLDEKWVAKQLTEKSDVYSFGVVLFEVLCARPALNPTLAKEEVSLAEWALHCQKKAQPIRFPPLALSRPPRVPTAASEAEPWRRAPALGSSQVTSRPSFPTANSHGSSELTSLQYSAGMAPQATAQTVPRPLQSLKVFAGLPHRRRVLFSGVSSRTRRGRIRSVKDDSLHFDPSKIEAPPYSSYFDSTSGQLEPASGARASIPGQEYWPEGTASRVRAARAPAPVGESAGTPSFGKKPGSRRKGYKEQVASATAGRGTETSGDEGESVVAIEASSDETLEETKDSLDEYVVYEMPKEENLSEYEMDKMMGRPHPFVDPQKAMSVGEPKSSEELWWNWRRKSEENEMWSRWQRRRPDVDTVSS*	MASCSRTWLLPGMAPQATAQTVPRPLQSLKVFAGLPHRRRVLFSGVSSRTRRGRIRSVKDDSLHFDPSKIEAPPYSSYFDSTSGQLEPASGARASIPGQEYWPEGTASRVRAARAPAPVGESAGTPSFGKKPGSRRKGYKEQVASATAGRGTETSGDEGESVVAIEASSDETLEETKDSLDEYVVYEMPKEENLSEYEMDKMMGRPHPFVDPQKAMSVGEPKSSEELWWNWRRKSEENEMWSRWQRRRPDVDTVFAKAMAETGQIKIFGDHPTRTEAALAKARRHLFKEERLEAEQRRLEEIGPIAYYSEWVEAYKNKDTSREAVQKHFEETGEDENTQLITMFQHQTAGEFRIMMGTDVRIQRDPLAMRMREDQIKQIWGGDPVYPTINYVHDPDEVADYRGPEFHEPTPEVVPYLMEHGIMITKEELYARLNEEMEDINQDITYLPEVRDPMATAVDIGEHSYNEDSDDDEEDADKVVAQPESLEDDEDDGDDAEDAEGKVSRNWSVLKTTGQAENPKEKSKKDQLSLKEAIADSENLTDFLMDFEEDE*
augustus_masked-CM020521.1-processed-gene-333.26-mRNA-1	cellular organisms	3111	57.47	3111	57.47	1037	CM020521.1	33287945	33297221	+	rna-gnl|WGS:POTR|OsKitaake01g340000.1	cellular organisms	3221	52.84	2691	55.74	897	3185	2186	766	homologous	same	MGSSRFVLLLLLLLAVAACVARGQGGGNSSSAAAPAPAAGAGPFVPRDDILLDCGATGKGNDTDGRVWSGDAGSKYAPASLGSASAAGQDPSVPQVPYLTARVSAAPFTYSFPLGAGRKFLRLHFYPANYSSRDAADARFSVSVPAANVTLLSNFSAYQTATALNFAYIVREFSVNVTTPTMELTFTPEKGHPNAYAFVNGIEVVSSPDLFDISTPNLVTGDGNNQPFPIDAGTALQTMYRLNVGGQAISPSKDTGGYRSWDDDSPYVFGAAFGVSYPKDDNVTIAYPSNVPEYVAPVDVYATARSMGPDKNVNLAYNLTWIMQVDAGFTYLVRLHFCEIQYPITMINQRVFNIYINNQTAFQGADVIAWTNNNGIGSPVYQDFVVTTVGSGAMDLWVALYPDVQAKPQYYDAILNGLEVFKLPLSNGSLAGLNPVPTVEPSLDGGAVKKSSVGPIVGGVIGGLVVLALGYCCFMICKRRSRVGKDTGMSDGHSGWLPLSLYGNSHSSGSAKSHTTGSYASSLPSNLCRHFSFAEIKAATNNFDESLLLGVGGFGKVYRGEIDGGVTKVAIKRGNPLSEQGVHEFQTEIEMLSKLRHRHLVSLIGYCEEKNEMILVYDYMAHGTLREHLYKTKNAPLTWRQRLEICIGAARGLHYLHTGAKHTIIHRDVKTTNILLDEKWVAKQLTEKSDVYSFGVVLFEVLCARPALNPTLAKEEVSLAEWALHCQKKAQPIRFPPLALSRPPRVPTAASEAEPWRRAPALGSSQVTSRPSFPTANSHGSSELTSLQYSAGMAPQATAQTVPRPLQSLKVFAGLPHRRRVLFSGVSSRTRRGRIRSVKDDSLHFDPSKIEAPPYSSYFDSTSGQLEPASGARASIPGQEYWPEGTASRVRAARAPAPVGESAGTPSFGKKPGSRRKGYKEQVASATAGRGTETSGDEGESVVAIEASSDETLEETKDSLDEYVVYEMPKEENLSEYEMDKMMGRPHPFVDPQKAMSVGEPKSSEELWWNWRRKSEENEMWSRWQRRRPDVDTVSS*	MGSSRFVLLLLLLLAVAACVARGQGGGNSSSAAAPAPAAGAGPFVPRDDILLDCGATGKGNDTDGRVWSGDAGSKYAPASLGSASAAGQDPSVPQVPYLTARVSAAPFTYSFPLGAGRKFLRLHFYPANYSSRDAADARFSVSVPAANVTLLSNFSAYQTATALNFAYIVREFSVNVTTPTMELTFTPEKGHPNAYAFVNGIEVVSSPDLFDISTPNLVTGDGNNQPFPIDAGTALQTMYRLNVGGQAISPSKDTGGYRSWDDDSPYVFGAAFGVSYPKDDNVTIAYPSNVPEYVAPVDVYATARSMGPDKNVNLAYNLTWIMQVDAGFTYLVRLHFCEIQYPITMINQRVFNIYINNQTAFQGADVIAWTNNNGIGSPVYQDFVVTTVGSGAMDLWVALYPDVQAKPQYYDAILNGLEVFKLPLSNGSLAGLNPVPTVEPSLDGGAVKKSSVGPIVGGVIGGLVVLALGYCCFMICKRRSRVGKDTGMSDGHSGWLPLSLYGNSHSSGSAKSHTTGSYASSLPSNLCRHFSFAEIKAATNNFDESLLLGVGGFGKVYRGEIDGGVTKVAIKRGNPLSEQGVHEFQTEIEMLSKLRHRHLVSLIGYCEEKNEMILVYDYMAHGTLREHLYKTKNAPLTWRQRLEICIGAARGLHYLHTGAKHTIIHRDVKTTNILLDEKWVAKVSDFGLSKTGPSMDHTHVSTVVKGSFGYLDPEYFRRQQLTEKSDVYSFGVVLFEVLCARPALNPTLAKEEVSLAEWALHCQKKGILDQIVDPHLKGKIAPQCFKKFAETAEKCVSDEGIDRPSMGDVLWNLEFALQMQESAEDSGSIGCGMSDEGTPLVMPGKKDPNDPSIESSTTTTTTTSISMGDQSVASIDSDGLTPSAVFSQIMNPKGR*
augustus_masked-CM020521.1-processed-gene-333.26-mRNA-1	cellular organisms	3111	57.47	3111	57.47	1037	CM020521.1	33287945	33297221	+	rna-gnl|WGS:POTR|OsKitaake01g340100.4	Streptophytina	2455	47.62	1656	49.76	552	1108	756	243	homologous	same	MGSSRFVLLLLLLLAVAACVARGQGGGNSSSAAAPAPAAGAGPFVPRDDILLDCGATGKGNDTDGRVWSGDAGSKYAPASLGSASAAGQDPSVPQVPYLTARVSAAPFTYSFPLGAGRKFLRLHFYPANYSSRDAADARFSVSVPAANVTLLSNFSAYQTATALNFAYIVREFSVNVTTPTMELTFTPEKGHPNAYAFVNGIEVVSSPDLFDISTPNLVTGDGNNQPFPIDAGTALQTMYRLNVGGQAISPSKDTGGYRSWDDDSPYVFGAAFGVSYPKDDNVTIAYPSNVPEYVAPVDVYATARSMGPDKNVNLAYNLTWIMQVDAGFTYLVRLHFCEIQYPITMINQRVFNIYINNQTAFQGADVIAWTNNNGIGSPVYQDFVVTTVGSGAMDLWVALYPDVQAKPQYYDAILNGLEVFKLPLSNGSLAGLNPVPTVEPSLDGGAVKKSSVGPIVGGVIGGLVVLALGYCCFMICKRRSRVGKDTGMSDGHSGWLPLSLYGNSHSSGSAKSHTTGSYASSLPSNLCRHFSFAEIKAATNNFDESLLLGVGGFGKVYRGEIDGGVTKVAIKRGNPLSEQGVHEFQTEIEMLSKLRHRHLVSLIGYCEEKNEMILVYDYMAHGTLREHLYKTKNAPLTWRQRLEICIGAARGLHYLHTGAKHTIIHRDVKTTNILLDEKWVAKQLTEKSDVYSFGVVLFEVLCARPALNPTLAKEEVSLAEWALHCQKKAQPIRFPPLALSRPPRVPTAASEAEPWRRAPALGSSQVTSRPSFPTANSHGSSELTSLQYSAGMAPQATAQTVPRPLQSLKVFAGLPHRRRVLFSGVSSRTRRGRIRSVKDDSLHFDPSKIEAPPYSSYFDSTSGQLEPASGARASIPGQEYWPEGTASRVRAARAPAPVGESAGTPSFGKKPGSRRKGYKEQVASATAGRGTETSGDEGESVVAIEASSDETLEETKDSLDEYVVYEMPKEENLSEYEMDKMMGRPHPFVDPQKAMSVGEPKSSEELWWNWRRKSEENEMWSRWQRRRPDVDTVSS*	MASCSRTWLLPGMAPQATAQTVPRPLQSLKVFAGLPHRRRVLFSGVSSRTRRGRIRSVKDDSLHFDPSKIEAPPYSSYFDSTSGQLEPASGARASIPGQEYWPEGTASRVRAARAPAPVGESAGTPSFGKKPGSRRKGYKEQVASATAGRGTETSGDEGESVVAIEASSDETLEETKDSLDEYVVYEMPKEENLSEYEMDKMMGRPHPFVDPQKAMSVGEPKSSEELWWNWRRKSEENEMWSRWQRRRPDVDTVFAKAMAETGQIKIFGDHPTRTEAALAKARRHLFKEERLEAEQRRLEEIGPIAYYSEWVEAYKNKDTSREAVQKHFEETGEDENTQLITMFQHQTAGEFRIMMGTDVRIQRDPLAMRMREDQIKQIWGGDPVYPTINYVHDPDEVADYRGPEFHEPTPEVVPYLMEHGIMITKEELYARLNEEMEDINQDITYLPEVRDPMATAVDIGEHSYNEDSDDDEEDADKVVAQPESLEDDEDDGDDAEDAEGKVSRNWSVLKTTGQAENPKEKSKKDQLSLKEAIADSENLTDFLMDFEEDE*
augustus_masked-CM020521.1-processed-gene-333.26-mRNA-1	cellular organisms	3111	57.47	3111	57.47	1037	CM020521.1	33287945	33297221	+	rna-gnl|WGS:POTR|OsKitaake01g340100.2	Streptophytina	2411	48.11	1656	49.76	552	1133	756	243	homologous	same	MGSSRFVLLLLLLLAVAACVARGQGGGNSSSAAAPAPAAGAGPFVPRDDILLDCGATGKGNDTDGRVWSGDAGSKYAPASLGSASAAGQDPSVPQVPYLTARVSAAPFTYSFPLGAGRKFLRLHFYPANYSSRDAADARFSVSVPAANVTLLSNFSAYQTATALNFAYIVREFSVNVTTPTMELTFTPEKGHPNAYAFVNGIEVVSSPDLFDISTPNLVTGDGNNQPFPIDAGTALQTMYRLNVGGQAISPSKDTGGYRSWDDDSPYVFGAAFGVSYPKDDNVTIAYPSNVPEYVAPVDVYATARSMGPDKNVNLAYNLTWIMQVDAGFTYLVRLHFCEIQYPITMINQRVFNIYINNQTAFQGADVIAWTNNNGIGSPVYQDFVVTTVGSGAMDLWVALYPDVQAKPQYYDAILNGLEVFKLPLSNGSLAGLNPVPTVEPSLDGGAVKKSSVGPIVGGVIGGLVVLALGYCCFMICKRRSRVGKDTGMSDGHSGWLPLSLYGNSHSSGSAKSHTTGSYASSLPSNLCRHFSFAEIKAATNNFDESLLLGVGGFGKVYRGEIDGGVTKVAIKRGNPLSEQGVHEFQTEIEMLSKLRHRHLVSLIGYCEEKNEMILVYDYMAHGTLREHLYKTKNAPLTWRQRLEICIGAARGLHYLHTGAKHTIIHRDVKTTNILLDEKWVAKQLTEKSDVYSFGVVLFEVLCARPALNPTLAKEEVSLAEWALHCQKKAQPIRFPPLALSRPPRVPTAASEAEPWRRAPALGSSQVTSRPSFPTANSHGSSELTSLQYSAGMAPQATAQTVPRPLQSLKVFAGLPHRRRVLFSGVSSRTRRGRIRSVKDDSLHFDPSKIEAPPYSSYFDSTSGQLEPASGARASIPGQEYWPEGTASRVRAARAPAPVGESAGTPSFGKKPGSRRKGYKEQVASATAGRGTETSGDEGESVVAIEASSDETLEETKDSLDEYVVYEMPKEENLSEYEMDKMMGRPHPFVDPQKAMSVGEPKSSEELWWNWRRKSEENEMWSRWQRRRPDVDTVSS*	MASCSRTWLLPGMAPQATAQTVPRPLQSLKVFAGLPHRRRVLFSGVSSRTRRGRIRSVKDDSLHFDPSKIEAPPYSSYFDSTSGQLEPASGARASIPGQEYWPEGTASRVRAARAPAPVGESAGTPSFGKKPGSRRKGYKEQVASATAGRGTETSGDEGESVVAIEASSDETLEETKDSLDEYVVYEMPKEENLSEYEMDKMMGRPHPFVDPQKAMSVGEPKSSEELWWNWRRKSEENEMWSRWQRRRPDVDTVFAKAMAETGQIKIFGDHPTRTEAALAKARRHLFKEERLEAEQRRLEEIGPIAYYSEWVEAYKNKDTSREAVQKHFEETGEDENTQLITMFQHQTAGEFRIMMGTDVRIQRDPLAMRMREDQIKQIWGGDPVYPTINYVHDPDEVADYRGPEFHEPTPEVVPYLMEHGIMITKEELYARLNEEMEDINQDITYLPEVRDPMATAVDIGEHSYNEDSDDDEEDADKVVAQPESLEDDEDDGDDAEDAEGKVSRNWSVLKTTGQAENPKEKSKKDQLSLKEAIADSENLTDFLMDFEEDE*
augustus_masked-CM020521.1-processed-gene-333.26-mRNA-1	cellular organisms	3111	57.47	3111	57.47	1037	CM020521.1	33287945	33297221	+	rna-gnl|WGS:POTR|OsKitaake01g340100.3	Streptophytina	2370	48.19	1656	49.76	552	1132	756	243	homologous	same	MGSSRFVLLLLLLLAVAACVARGQGGGNSSSAAAPAPAAGAGPFVPRDDILLDCGATGKGNDTDGRVWSGDAGSKYAPASLGSASAAGQDPSVPQVPYLTARVSAAPFTYSFPLGAGRKFLRLHFYPANYSSRDAADARFSVSVPAANVTLLSNFSAYQTATALNFAYIVREFSVNVTTPTMELTFTPEKGHPNAYAFVNGIEVVSSPDLFDISTPNLVTGDGNNQPFPIDAGTALQTMYRLNVGGQAISPSKDTGGYRSWDDDSPYVFGAAFGVSYPKDDNVTIAYPSNVPEYVAPVDVYATARSMGPDKNVNLAYNLTWIMQVDAGFTYLVRLHFCEIQYPITMINQRVFNIYINNQTAFQGADVIAWTNNNGIGSPVYQDFVVTTVGSGAMDLWVALYPDVQAKPQYYDAILNGLEVFKLPLSNGSLAGLNPVPTVEPSLDGGAVKKSSVGPIVGGVIGGLVVLALGYCCFMICKRRSRVGKDTGMSDGHSGWLPLSLYGNSHSSGSAKSHTTGSYASSLPSNLCRHFSFAEIKAATNNFDESLLLGVGGFGKVYRGEIDGGVTKVAIKRGNPLSEQGVHEFQTEIEMLSKLRHRHLVSLIGYCEEKNEMILVYDYMAHGTLREHLYKTKNAPLTWRQRLEICIGAARGLHYLHTGAKHTIIHRDVKTTNILLDEKWVAKQLTEKSDVYSFGVVLFEVLCARPALNPTLAKEEVSLAEWALHCQKKAQPIRFPPLALSRPPRVPTAASEAEPWRRAPALGSSQVTSRPSFPTANSHGSSELTSLQYSAGMAPQATAQTVPRPLQSLKVFAGLPHRRRVLFSGVSSRTRRGRIRSVKDDSLHFDPSKIEAPPYSSYFDSTSGQLEPASGARASIPGQEYWPEGTASRVRAARAPAPVGESAGTPSFGKKPGSRRKGYKEQVASATAGRGTETSGDEGESVVAIEASSDETLEETKDSLDEYVVYEMPKEENLSEYEMDKMMGRPHPFVDPQKAMSVGEPKSSEELWWNWRRKSEENEMWSRWQRRRPDVDTVSS*	MASCSRTWLLPGMAPQATAQTVPRPLQSLKVFAGLPHRRRVLFSGVSSRTRRGRIRSVKDDSLHFDPSKIEAPPYSSYFDSTSGQLEPASGARASIPGQEYWPEGTASRVRAARAPAPVGESAGTPSFGKKPGSRRKGYKEQVASATAGRGTETSGDEGESVVAIEASSDETLEETKDSLDEYVVYEMPKEENLSEYEMDKMMGRPHPFVDPQKAMSVGEPKSSEELWWNWRRKSEENEMWSRWQRRRPDVDTVFAKAMAETGQIKIFGDHPTRTEAALAKARRHLFKEERLEAEQRRLEEIGPIAYYSEWVEAYKNKDTSREAVQKHFEETGEDENTQLITMFQHQTAGEFRIMMGTDVRIQRDPLAMRMREDQIKQIWGGDPVYPTINYVHDPDEVADYRGPEFHEPTPEVVPYLMEHGIMITKEELYARLNEEMEDINQDITYLPEVRDPMATAVDIGEHSYNEDSDDDEEDADKVVAQPESLEDDEDDGDDAEDAEGKVSRNWSVLKTTGQAENPKEKSKKDQLSLKEAIADSENLTDFLMDFEEDE*
augustus_masked-CM020521.1-processed-gene-334.40-mRNA-1	Poaceae	7041	45.53	570	65.96	190	CM020521.1	33375727	33400350	-	rna-gnl|WGS:POTR|OsKitaake01g341300.1	Poaceae	627	63.96	627	63.96	209	626	479	165	homologous	same	MGAGLVEDEDRRRDCLDGHPHIQCAVTVILMAICLALPVYGCWASVYGYKTPDFWVKVPGIEGLERGPSALAAPVFNVTLRVDNEATRRPFCTSRASAAVSYAGVQLGHVDLPGGFCVPGQVVSSVPIVATSDGLGIPSELYERMESQRRRHERVSLEVQLLQQDQDEEMLVPDQDVVVEGPQPMEGGC*	MGAGLVEDEDRRRDCLDGHPHIQCAVTVILMAICLALPVYGCWASVYGYKTPDFWVKVPGIEGLERGPSALAAPVFNVTLRVDNEATRRPFCTSRASAAVSYAGVQLGHVDLPGGFCVPGQVVSSVPIVATSDGLGIPSELYERMESQRRRHERVSLEVQVRLDDCCGQLPVMLWRTAVVHGQPQGPFLCKVSPMLKDGEPRPPRLYY*
augustus_masked-CM020521.1-processed-gene-334.40-mRNA-1	Poaceae	7041	45.53	570	65.96	190	CM020521.1	33375727	33400350	-	rna-gnl|WGS:POTR|OsKitaake01g341200.1	Eukaryota	4258	42.2	3333	40.98	1111	17157	88	27	homologous	same	MGAGLVEDEDRRRDCLDGHPHIQCAVTVILMAICLALPVYGCWASVYGYKTPDFWVKVPGIEGLERGPSALAAPVFNVTLRVDNEATRRPFCTSRASAAVSYAGVQLGHVDLPGGFCVPGQVVSSVPIVATSDGLGIPSELYERMESQRRRHERVSLEVQLLQQDQDEEMLVPDQDVVVEGPQPMEGGC*	MTMVTPRAPELLQQDQDEEMLVPDQDVVVEGPQPMEDSGSTVENEQVPETSTSRFTWTIEDFSNHRKLYSDVFVVGGHKWRVLVFPTGNSVQSLSMYLDIADANEQPHGWSKYAQFSLAVINQLDSKYSLRKEAAHHFSTRESDWGFTSFMHLGDLYDPTKGYIVNDKCIIEAEVAVRKIVDFWNYDSKKETGYVGLKNQGATCYMNSLLQTLYHIPYFRKAVYHMPTTENDTPCGSIPLALQSLFCKLQHSDNSVSTKELTKSFGWDTVDSFLQHDVQELNRVLCEKLENKMKGTTVEGTIQQLFEGHHMNYIECINVDYKSTRKESFYDLALDVKGCSDVYASFDKYVEVERLEGDNKYQSEKHGLQDAKKGMLFIDFPPVLQVQLKRFEYDFVRDTMVKINDRYEFPLQLDLDKDDGKYLSPEADRRVRNLYTLHSVLVHSGGGHGGHYYAFIRPALSDIWYKFDDERVTKEDMKRALEEQYGGEEELPHTNPGLNTTPLRFTKHSNAYMLVYIRESDREKIICNLDENDIPEHLKIRLRKENEEREYKKKEKAEAHMFTALKVARDSDFAEQIGKHIYFDLVDYDNIQSLRAPKHLTINQAKVDLSKEFGIPVQSQRFWLWAKRQNHTFRPVRPLTLQEEASSIGHLTDPSNKSLNSELKLFLEVALGQENHPISVPPKTKDDILIFFKLYDPEKEELRYVGKLLVKASGKPADIVQKLQEMAGFQSDEDIELYEEVMFEPSVMCEPININDSFLSSQLEDGDIICYQKRCSPEKLDHYRCADVPSFFEYIQNRQVVHFRLLENPKDDDFTLELSKRFTYDDVVEKVANQLGLDDPSKLRLTQHLPYSQMPKSHYIKYRGLDHLSDMLRNGNQMSDILYYEILDIPLPVLQDLITLRVAFYHATNNEVSSHFIRLPKGSTMSDLIEDMKSKVELSYSDAEFRLFEVYKNKIRKVYQPSEKISVNEFNGLLCVEEVPEEEKNAGVRDRLVHVCHFIIEKQHIDYYGEPFFFLIRDGETLSDIKVRIQKKLLVSDEQFAKWKFAYIAHNRLAGEYFQDSDIVLSRFQKDVYGPWEQCLGLEHSDVTPKRSCLSNQNRNSFDKAVKIFN*
augustus_masked-CM020521.1-processed-gene-335.22-mRNA-1	Oryza sativa	3933	46.73	210	68.1	70	CM020521.1	33484347	33493382	-	rna-gnl|WGS:POTR|OsKitaake01g342800.1	cellular organisms	2932	48.33	2160	48.19	720	7003	9			same	MVSTPESTPVQLRAPDATGYGGRDDVACCCRARVRAVLRCHHASRFTLHACPPRVSGGVGITKARAIEV*	MRGRHLLSPLLSPLAYPKPPSSRLAPRRVASHRTVAPPPAARRAPLSEPDVGISLFASALPGFRGALKQRYSDFVVHEVALDGSLVRLTSFDLPDGECVDAKEGGMDEAQALESFRLLCGDADCEALRGFLERVSEGGDSDVSPIILSADADKTHRSEVHDFFKRNFEALLTDTVEHSDGIQRCIRVRLKPGRRERRDVDGRGRNRKGTGSSGWRDDKPFDSRGSIIWPDHLGKFIRFHLYKENKDTQEALGKIGKMLGLQPRSFGFAGTKDKRAVTTQQVTVFKVQASRLVALNSKLIGIKVGDFSYVKEGLALGQLMGNRFTITLRSVVTESEDVIKAALDGLITNGFINYYGLQRFGSGSVPNHQVGVALLRGEWRNAVQLILGPREGECDNINKVREHFKEYGDIGTALRNFPRYLITERAILQRLKKYPGNYLQALMAIPRTLRLMYVHSYQSYLWNHAASMRVQKYGISRVVEGDLVYKKEAPFEQGALKATSEDDGQTMSSEMNACCETLPEEMIQSVKIADSEDLSKSLYTFEDVVLPLPGSETLFPGNEVAGIYHEIAMKDGINLRESVHGVEDFSITRMKGGYRRVIQRPIDFEWDLITYTDEKIPLVETDLDVLSKTKPLEVNELLSDGISSCTSHDSGLEASLDASESINGASLVVAEAKSIGSSDMLEKLAIKLAFTLPASSYATMAIRELMKTSTSVAHQKTLNI*
augustus_masked-CM020521.1-processed-gene-335.22-mRNA-1	Oryza sativa	3933	46.73	210	68.1	70	CM020521.1	33484347	33493382	-	rna-gnl|WGS:POTR|OsKitaake01g342800.2	cellular organisms	2597	49.56	2160	48.19	720	7371	9			same	MVSTPESTPVQLRAPDATGYGGRDDVACCCRARVRAVLRCHHASRFTLHACPPRVSGGVGITKARAIEV*	MRGRHLLSPLLSPLAYPKPPSSRLAPRRVASHRTVAPPPAARRAPLSEPDVGISLFASALPGFRGALKQRYSDFVVHEVALDGSLVRLTSFDLPDGECVDAKEGGMDEAQALESFRLLCGDADCEALRGFLERVSEGGDSDVSPIILSADADKTHRSEVHDFFKRNFEALLTDTVEHSDGIQRCIRVRLKPGRRERRDVDGRGRNRKGTGSSGWRDDKPFDSRGSIIWPDHLGKFIRFHLYKENKDTQEALGKIGKMLGLQPRSFGFAGTKDKRAVTTQQVTVFKVQASRLVALNSKLIGIKVGDFSYVKEGLALGQLMGNRFTITLRSVVTESEDVIKAALDGLITNGFINYYGLQRFGSGSVPNHQVGVALLRGEWRNAVQLILGPREGECDNINKVREHFKEYGDIGTALRNFPRYLITERAILQRLKKYPGNYLQALMAIPRTLRLMYVHSYQSYLWNHAASMRVQKYGISRVVEGDLVYKKEAPFEQGALKATSEDDGQTMSSEMNACCETLPEEMIQSVKIADSEDLSKSLYTFEDVVLPLPGSETLFPGNEVAGIYHEIAMKDGINLRESVHGVEDFSITRMKGGYRRVIQRPIDFEWDLITYTDEKIPLVETDLDVLSKTKPLEVNELLSDGISSCTSHDSGLEASLDASESINGASLVVAEAKSIGSSDMLEKLAIKLAFTLPASSYATMAIRELMKTSTSVAHQKTLNI*
augustus_masked-CM020521.1-processed-gene-336.6-mRNA-1	Poales	900	68.89	900	68.89	300	CM020521.1	33663098	33663997	+	rna-gnl|WGS:POTR|OsKitaake01g345100.1	Poales	2585	64.68	900	68.89	300	899	899	300	identical	same	MQFVSGLATLVSCNPSLMALTKLSCLLLVCVTSTATGARYFPQIDCSPAPTSNSSNGTAFRANLLALPTDDLPAQAAATRFASTQAGGGDRALALSVCLGDSTPALYRESLAAAVADVVAGCGARAGAWLDGCYRSYLAAYAADTNTTMSPSPAGGEFHRWVVTGDVLPFSDNLYATFLDMSNGVAARMLAIDVGAATTRTGLAGRVVAQCAAGVAPADCVQCLEGAAREIPRCFREARREEQGEGVGVVVSDDCVLRFDMTSSPAPRTSDTCDGTCKLLALAFGVALGIILSFTFNLQ*	MQFVSGLATLVSCNPSLMALTKLSCLLLVCVTSTATGARYFPQIDCSPAPTSNSSNGTAFRANLLALPTDDLPAQAAATRFASTQAGGGDRALALSVCLGDSTPALYRESLAAAVADVVAGCGARAGAWLDGCYRSYLAAYAADTNTTMSPSPAGGEFHRWVVTGDVLPFSDNLYATFLDMSNGVAARMLAIDVGAATTRTGLAGRVVAQCAAGVAPADCVQCLEGAAREIPRCFREARREEQGEGVGVVVSDDCVLRFDMTSSPAPRTSDTCDGTCKLLALAFGVALGIILSFTFNLQ*
augustus_masked-CM020521.1-processed-gene-339.9-mRNA-1	Oryza sativa	1128	66.22	1128	66.22	376	CM020521.1	33904779	33911730	+	rna-gnl|WGS:POTR|OsKitaake01g348500.1	Oryza	1326	62.37	1050	64.19	350	1325				same	MPQRRQHPQLLPIAMEGLERERGRLVEAEREKRGEGETQKLPLRPPASASYLRGRGVAVGGGLGFRLPASLYAVCTAPGCETWPEPPPTPTRGALGLWRAGPAGAEADEEEGWLAVWTFVYERRLHPACCSAAQLRLQHMTRVTSRARLFSSRSSHAVQAFASSFPRRLAHGSFAGRAARPAGWLDRLLRRAPLHPAGFRRARRTRAGIVHASRARWSLRGQIPAGEESDAPGRHNPTRSRSLAHPRPLGRCYSCQLENTPRVANSPPRRKPQQTLYIINNPPDAAPPSPISKRRCAPQKKFRRSRHATRRVQPRARKNTRPLLSIRGEFVTYTARLFTIGTWKLKVHAPPASLELEGWRLQRGASASVLLLQIM*	MAMEVEDGGGGAIEAGDGGGDKVGDGGGADPVRGSGGGADPICGDGGGADQLRGNGGGSNAARGDGGGADPVRGGAGGSDAARGDGGGADPVRGGAGGSDAARGDGGGADPVRGGAGGSDAACGVCGGADPVRSGGSGSVAARGDGGVADPVCSGGDGVDAACGDSGGARAVSHVVASSCFQLCRCFMVQAISFSAISIISAGQKLICSHSSASSLKVGCSSDSSILLFPNRRNHVGFVIRVELGPPDEPRGDPLLSPVTHTPKSTAQHQTSVLCRFRGGSRWGLTVCQADCTSFEAQGSSRRGFAADPCRLAPFSDVRLFQEGCFRSSVNPPFLRMALLLGYVMGFIP*
augustus_masked-CM020521.1-processed-gene-340.18-mRNA-1	Poaceae	942	75.05	942	75.05	314	CM020521.1	34062195	34063136	+	rna-gnl|WGS:POTR|OsKitaake01g350700.1	Poaceae	1284	67.52	942	75.05	314	941	941	314	identical	same	MAAAADATTAMTIDFLRARASSPSAPSPTSPTTRGSLPPRSSSPRSPPGGGTCAATWSSAPRRSPSSSPPPSPAWPTATSPRSPPTPPPPHPLARRRHLSWPLSVALSLASLCRRPSPSSPSGARSSSPGTPPRGRRPPPSNLRPAAAQHRSPASPRLPTLPGRRGHGGGAASAGELALLGPAGEALITVRRRRRIEAASRPARSSACRSADEDATAEEGMDWEGEPLGFEVSTTPIPELPDPETTTGRPPPVPSPRRRVDDGTALLTAASNRLHGHVGVHDGILFHRRRRLRRVEPATPPAASPSGARPPPA*	MAAAADATTAMTIDFLRARASSPSAPSPTSPTTRGSLPPRSSSPRSPPGGGTCAATWSSAPRRSPSSSPPPSPAWPTATSPRSPPTPPPPHPLARRRHLSWPLSVALSLASLCRRPSPSSPSGARSSSPGTPPRGRRPPPSNLRPAAAQHRSPASPRLPTLPGRRGHGGGAASAGELALLGPAGEALITVRRRRRIEAASRPARSSACRSADEDATAEEGMDWEGEPLGFEVSTTPIPELPDPETTTGRPPPVPSPRRRVDDGTALLTAASNRLHGHVGVHDGILFHRRRRLRRVEPATPPAASPSGARPPPA*
augustus_masked-CM020521.1-processed-gene-341.7-mRNA-1	Eukaryota	966	65.73	966	65.73	322	CM020521.1	34179357	34186057	+	rna-gnl|WGS:POTR|OsKitaake01g352100.2	Mesangiospermae	321	61.06	321	61.06	107	311	253	85	homologous	same	MDPDGAGGKAKRRVVHDITKQMANGGFVRVSRKPTNHSKYTGRDPYEAYTKRKTCKGRNKFKHDEIKMYYLDVEGLDDDDEYEEPVAYQPWIWTAGNHELDFVPELGETVPFKPFTHRYPTPYRARAAASTKPFWYSEELATRIVLMHSPWYNSNNYHYMEGEMMRVQFERWLVDTKVDLVLAAHVHSSPSASSSYSRGSGGRRRTCMRRWPWRGRGGGTAGRLQRPVTAEPNVARSRMSSALAVVGQSSSPSASFSYGRGSVRRHRTCARRRPWRGRGSDVVGRPQRPVTAVLRAARSKAKVLRRRRPWRGRRVDMAGHL*	MRREGRMHGWVYAHKLVDPMDPDGAGGKAKRRVVHDITKQMANGGFVRVSRKPTNHSKYTGRDPYEAYTKRKTCKGRNKFKHDEIKMYYLDVEGLDDDDEYEEPCW*
augustus_masked-CM020521.1-processed-gene-343.11-mRNA-1	Streptophyta	5439	49.59	1833	54.28	611	CM020521.1	34309612	34319326	+	rna-gnl|WGS:POTR|OsKitaake01g353500.1	Streptophyta	2628	50.95	2130	53.19	710	6606	1824	710	homologous	same	MEMNQQHNEGNESFVALMNGFAGDGTATLPNDGEQRMSIPARELFAAIEADSGLLPVNSSNTNEKRKRRLQRLTGKQSEVLEGFFSICGHPDDGQKRHLSETTGLGLDQVKFWFQNKRTQVKTMCWKEENYKLSVENEILRDENRRVKIAHCTAVCLTCCNSSVQNQLAVEMERLMGQSEWLQQEIARSNGTPPAANLAFQLNSSADYVFSGQHDQQMIAELAKNAMHALIILAESHVALWFPVPGCSYEVLNKMAYDQAYPGDNSANAIGFKTEATRAVSMVMMDYKSVVDFLMDPVTAIEHVLADDTGVHELYQPCMNGLVFGARRWVATMARQSARMRDVHHNKTAPQVSTKGRKNLMKLADDLLASFAGGIAATGGGTWTVVIGAGTEKDIRVAYRRTTEGSSSYNAILSVTASLRLPLPMRKTFDLLRNLTHRCKWDVLVHGSVVKEEVTIARGVGNDDTVTVLHCKRAGREDRGRTMILQNNGYDASGSFMVYSQIDSELMNTMVLSPSDLPPGRGGPSLYPTGFSLLPDVEAAQDSSGIALGEVGGTLMTMGFQIPVKLASGDRMYSRSAASAIRLMTDTIALVKKTLMNEHSGIYGVSPFHP*	MEMNQQHNEGNESFVALMNGFAGDGTATLPNDGEQRMSIPARELFAAIEADSGLLPVNSSNTNEKRKRRLQRLTGKQSEVLEGFFSICGHPDDGQKRHLSETTGLGLDQVKFWFQNKRTQVKTMCWKEENYKLSVENEILRDENRRVKIAHCTAVCLTCCNSSVQNQLAVEMERLMGQSEWLQQEIARSNGTPPAANLAFQLNSSADYVFSGQHDQQMIAELAKNAMHALIILAESHVALWFPVPGCSYEVLNKMAYDQAYPGDNSANAIGFKTEATRAVSMVMMDYKSVVDFLMDPYNYRTFFPEVISGAVTNRIYTWPTSDGYNGVIQLMTVEMMFPSPLVPARKCTFLRYCNVLNEGLVVVIDVSLDDGSIFSKCRKMPSGFLIQSIRPNSCKVTAIEHVLADDTGVHELYQPCMNGLVFGARRWVATMARQSARMRDVHHNKTAPQVSTKGRKNLMKLADDLLASFAGGIAATGGGTWTVVIGAGTEKDIRVAYRRTTEGSSSYNAILSVTASLRLPLPMRKTFDLLRNLTHRCKWDVLVHGSVVKEEVTIARGVGNDDTVTVLHCKRAGREDRGRTMILQNNGYDASGSFMVYSQIDSELMNTMVLSPSDLPPGRGGPSLYPTGFSLLPDVEAAQDSSGIALGEVGGTLMTMGFQIPVKLASGDRMYSRSAASAIRLMTDTIALVKKTLMNEHSGIYGVSPFHP*
augustus_masked-CM020521.1-processed-gene-343.11-mRNA-1	Streptophyta	5439	49.59	1833	54.28	611	CM020521.1	34309612	34319326	+	rna-gnl|WGS:POTR|OsKitaake01g353500.2	Streptophyta	2458	50.16	1890	53.81	630	3646	1578	627	homologous	same	MEMNQQHNEGNESFVALMNGFAGDGTATLPNDGEQRMSIPARELFAAIEADSGLLPVNSSNTNEKRKRRLQRLTGKQSEVLEGFFSICGHPDDGQKRHLSETTGLGLDQVKFWFQNKRTQVKTMCWKEENYKLSVENEILRDENRRVKIAHCTAVCLTCCNSSVQNQLAVEMERLMGQSEWLQQEIARSNGTPPAANLAFQLNSSADYVFSGQHDQQMIAELAKNAMHALIILAESHVALWFPVPGCSYEVLNKMAYDQAYPGDNSANAIGFKTEATRAVSMVMMDYKSVVDFLMDPVTAIEHVLADDTGVHELYQPCMNGLVFGARRWVATMARQSARMRDVHHNKTAPQVSTKGRKNLMKLADDLLASFAGGIAATGGGTWTVVIGAGTEKDIRVAYRRTTEGSSSYNAILSVTASLRLPLPMRKTFDLLRNLTHRCKWDVLVHGSVVKEEVTIARGVGNDDTVTVLHCKRAGREDRGRTMILQNNGYDASGSFMVYSQIDSELMNTMVLSPSDLPPGRGGPSLYPTGFSLLPDVEAAQDSSGIALGEVGGTLMTMGFQIPVKLASGDRMYSRSAASAIRLMTDTIALVKKTLMNEHSGIYGVSPFHP*	MNRFFSICGHPDDGQKRHLSETTGLGLDQVKFWFQNKRTQVKTMCWKEENYKLSVENEILRDENRRVKIAHCTAVCLTCCNSSVQNQLAVEMERLMGQSEWLQQEIARSNGTPPAANLAFQLNSSADYVFSGQHDQQMIAELAKNAMHALIILAESHVALWFPVPGCSYEVLNKMAYDQAYPGDNSANAIGFKTEATRAVSMVMMDYKSVVDFLMDPYNYRTFFPEVISGAVTNRIYTWPTSDGYNGVIQLMTVEMMFPSPLVPARKCTFLRYCNVLNEGLVVVIDVSLDDGSIFSKCRKMPSGFLIQSIRPNSCKVTAIEHVLADDTGVHELYQPCMNGLVFGARRWVATMARQSARMRDVHHNKTAPQVSTKGRKNLMKLADDLLASFAGGIAATGGGTWTVVIGAGTEKDIRVAYRRTTEGSSSYNAILSVTASLRLPLPMRKTFDLLRNLTHRCKWDVLVHGSVVKEEVTIARGVGNDDTVTVLHCKRAGREDRGRTMILQNNGYDASGSFMVYSQIDSELMNTMVLSPSDLPPGRGGPSLYPTGFSLLPDVEAAQDSSGIALGEVGGTLMTMGFQIPVKLASGDRMYSRSAASAIRLMTDTIALVKKTLMNEHSGIYGVSPFHP*
augustus_masked-CM020521.1-processed-gene-344.40-mRNA-1	Mesangiospermae	345	70.43	345	70.43	115	CM020521.1	34484222	34484566	-	rna-gnl|WGS:POTR|OsKitaake01g361000.1	Mesangiospermae	1182	50.34	528	63.64	176	344	344	115	homologous	same	MGNCAVTQHAVSWADDGEWELPESGEEGTAPPRSGAHMTEVTIRITKRQLQELVDKRAAAAGGGHGYHVYRKSRRSAAELLADIMNAGEVYHQHYRVAHWKPALQSIPEAAMES*	MGAATDPGYLETIKRLPPFRIGHTKIISNTYSDTGSKAAQQQQRNQPRKRKEDHLDHLCAYMGNCAVTQHAVSWADDGEWELPESGEEGTAPPRSGAHMTEVTIRITKRQLQELVDKRAAAAGGGHGYHVYRKSRRSAAELLADIMNAGEVYHQHYRVAHWKPALQSIPEAAMES*
augustus_masked-CM020521.1-processed-gene-345.65-mRNA-1	Poaceae	300	71.33	300	71.33	100	CM020521.1	34582767	34583213	+	rna-gnl|WGS:POTR|OsKitaake01g362900.1	Poaceae	759	57.31	243	71.19	81	446	238	80	homologous	same	MMRRSMFLPVCALVLVMLCVCVASHMDVDERRGGARAYMGGHGRPVGIRPRTSGSPRGLSGGTWAACAGSSLLAAAAMLICKRDGSWTCPPRGSHCRPR*	MMRRSMFLPVCALVLVMLCVCVASHMDVDERRGGARAYMGGHGRPVGIRPRTSGSPRGLSGGTWAACAGSSLLAAAAMLM*
augustus_masked-CM020521.1-processed-gene-346.44-mRNA-1	Oryza sativa	423	71.87	423	71.87	141	CM020521.1	34618936	34619358	+	rna-gnl|WGS:POTR|OsKitaake01g363250.1	Oryza sativa	866	53.46	378	70.37	126	422	320	60	homologous	same	MVIGTPSNSFVRSITKVAASAPLPQACDGSGARGGITQSAGNRRVPVPSPRAWVGGTGAAVLNCRSRRRTRLRLEIKETRARPSAPSGAAQAQPAAVAVGAPRPRDPSSTPARGAATASQAHRAPRPTLSPRSPLARTVG*	MVIGTPSNSFVRSITKVAASAPLPQACDGSGARGGITQSAGNRRVPVPSPRAWWRSAGAASSGSGGCPTSPRSKQHARPRSRHRQPGPPRAAPHALSAIAVSAHRRVIFCVLGVLCRFVRFTRAA*
augustus_masked-CM020521.1-processed-gene-346.47-mRNA-1	Oryza	471	67.3	471	67.3	157	CM020521.1	34643154	34644719	+	rna-gnl|WGS:POTR|OsKitaake01g363601.1	Oryza	1116	66.22	1116	66.22	372	1565	302	40	homologous	same	MERRRRRYDVASGIGPPNYLRQRREGRGSGQKHARQPAPLPRPDESCMARPTPTPTLARPTPRDSIRTPTPTHFPPLAGRQPVSPTALYSLVSPLNFLVLRRLLFMRTRPKAGRCVQSKGPHGRRGEREWRSDAAEWQGPWSDDITARAMGHVRAV*	MERRRRRYDVASGIGPPNYLRQRREGRGSGQKHARQPAPLVCLLLCVAPSLVDYSIPLADVHLRSGEQVSGTSAFDVLNREKAAIRFLGPPPRTYRTLTRTLPQAHVPSLQPASRRELYGSADADADARPTHTARFDSHAHAHALPAARGAKGRTVGGRLAGAAGHRMQHKGFINGVGTGDWLRTARGAGVAQRRGGVAGPVCPFPTSAVRSGSHGTSQPSTSPSPPPIPSRSCPNPSFPLPFLRAAAAATATPRIRPHHIRASGRPPAVATSSSSQRPAPPPSHGASDRRYVLTEPGAVPSSRGVTGPHRRYLLLLIEPGMSTPSPSVSASSHSYASLRPLLHQDLGVGGASVPATAPPSTPMRKSAPSR*
augustus_masked-CM020521.1-processed-gene-346.48-mRNA-1	Oryza	579	62.87	579	62.87	193	CM020521.1	34644734	34645457	+	rna-gnl|WGS:POTR|OsKitaake01g363601.1	Oryza	1116	66.22	1116	66.22	372	723	394	169	homologous	same	MAWISLYQRRRARWVTAETVRIAQNVGIRTASSLTAPHPCHGTSQPSTSPSPPPIPSRSCPNPSFPLPFLRAAAAATATPRIRPHHIRASGRPPAVATSSSSQRPAPPPSHGASDRRYVLTEPGAVPSSRGVTGPHRRYLLLLIEPGMSTPSPSVSASSHSYASLRPLLHQGLTCSSCACLLLYTFYIDQFG*	MERRRRRYDVASGIGPPNYLRQRREGRGSGQKHARQPAPLVCLLLCVAPSLVDYSIPLADVHLRSGEQVSGTSAFDVLNREKAAIRFLGPPPRTYRTLTRTLPQAHVPSLQPASRRELYGSADADADARPTHTARFDSHAHAHALPAARGAKGRTVGGRLAGAAGHRMQHKGFINGVGTGDWLRTARGAGVAQRRGGVAGPVCPFPTSAVRSGSHGTSQPSTSPSPPPIPSRSCPNPSFPLPFLRAAAAATATPRIRPHHIRASGRPPAVATSSSSQRPAPPPSHGASDRRYVLTEPGAVPSSRGVTGPHRRYLLLLIEPGMSTPSPSVSASSHSYASLRPLLHQDLGVGGASVPATAPPSTPMRKSAPSR*
augustus_masked-CM020521.1-processed-gene-346.50-mRNA-1	Viridiplantae	3518	61.34	1272	62.89	424	CM020521.1	34655413	34661109	+	rna-gnl|WGS:POTR|OsKitaake01g363800.1	Poaceae	1113	59.39	240	45	80	1112				same	MALLSPPSPPPPLPPLRRRPASPTLLAVATRPSSLLSLPHCHCGLPLPSTANARAYSRSSRRRRRVAASLGQDEPGVSDTAVAPEGEGDSEPPASSDGAAGDIAASAEQPEASPEDLEDIRQVKRVLELLQKNRDMTFGEVKLTIMIEDPRDIERKRLLGIEDPDEITRDDLADALVESEHLVHAVHFWYGDAMSFSQEGDSFREKHASFKKEAGAAGIDDEEDQDRRSHASADGSNAARGAATGRRSRVASSVTDISSNSSINYRRARQDRFAGDGFWCGALCLPLPGLSRRRPMQQQQSMSLSEPGARASTAETRASVASKGASMERFKYSSSSSSSIVFERAGGEEEEQEQEQEPSAYFDLPLELLRSSNVDTESPVTAAFLFDGRRGLGPKKFTMPELPELDFSFPAPPELSNPSSPRT*	MSPTPRTSFDPNRSAGMEVAECSEKLQFLKASASASMAYSIVQFPVKWQSIKYKLQKLCSNFQPEILNVPGDDDSCNEM*
augustus_masked-CM020521.1-processed-gene-346.50-mRNA-1	Viridiplantae	3518	61.34	1272	62.89	424	CM020521.1	34655413	34661109	+	rna-gnl|WGS:POTR|OsKitaake01g364000.2	Spermatophyta	1374	54.29	801	62.3	267	1129	737	247	homologous	same	MALLSPPSPPPPLPPLRRRPASPTLLAVATRPSSLLSLPHCHCGLPLPSTANARAYSRSSRRRRRVAASLGQDEPGVSDTAVAPEGEGDSEPPASSDGAAGDIAASAEQPEASPEDLEDIRQVKRVLELLQKNRDMTFGEVKLTIMIEDPRDIERKRLLGIEDPDEITRDDLADALVESEHLVHAVHFWYGDAMSFSQEGDSFREKHASFKKEAGAAGIDDEEDQDRRSHASADGSNAARGAATGRRSRVASSVTDISSNSSINYRRARQDRFAGDGFWCGALCLPLPGLSRRRPMQQQQSMSLSEPGARASTAETRASVASKGASMERFKYSSSSSSSIVFERAGGEEEEQEQEQEPSAYFDLPLELLRSSNVDTESPVTAAFLFDGRRGLGPKKFTMPELPELDFSFPAPPELSNPSSPRT*	MCSPPFHGSQFHHPVLVVRKQSEHLVHAVHFWYGDAMSFSQEGDSFREKHASFKKEAGAAGIDDEEDQDRRSHASADGSNAARGAATGRRSRVASSVTDISSNSSINYRRARQDRFAGDGFWCGALCLPLPGLSRRRPMQQQQSMSLSEPGARASTAETRASVASKGASMERFKYSSSSSSSIVFERAGGEEEEQEQEQEPSAYFDLPLELLRSSNVDTESPVTAAFLFDGRRGLGPKKFTMPELPELDFSFPAPPELSNPSSPRT*
augustus_masked-CM020521.1-processed-gene-346.50-mRNA-1	Viridiplantae	3518	61.34	1272	62.89	424	CM020521.1	34655413	34661109	+	rna-gnl|WGS:POTR|OsKitaake01g363900.1	Viridiplantae	1264	50.08	879	54.38	293	2377	531	178	homologous	same	MALLSPPSPPPPLPPLRRRPASPTLLAVATRPSSLLSLPHCHCGLPLPSTANARAYSRSSRRRRRVAASLGQDEPGVSDTAVAPEGEGDSEPPASSDGAAGDIAASAEQPEASPEDLEDIRQVKRVLELLQKNRDMTFGEVKLTIMIEDPRDIERKRLLGIEDPDEITRDDLADALVESEHLVHAVHFWYGDAMSFSQEGDSFREKHASFKKEAGAAGIDDEEDQDRRSHASADGSNAARGAATGRRSRVASSVTDISSNSSINYRRARQDRFAGDGFWCGALCLPLPGLSRRRPMQQQQSMSLSEPGARASTAETRASVASKGASMERFKYSSSSSSSIVFERAGGEEEEQEQEQEPSAYFDLPLELLRSSNVDTESPVTAAFLFDGRRGLGPKKFTMPELPELDFSFPAPPELSNPSSPRT*	MALLSPPSPPPPLPPLRRRPASPTLLAVATRPSSLLSLPHCHCGLPLPSTANARAYSRSSRRRRRVAASLGQDEPGVSDTAVAPEGEGDSEPPASSDGAAGDIAASAEQPEASPEDLEDIRQVKRVLELLQKNRDMTFGEVKLTIMIEDPRDIERKRLLGIEDPDEITRDDLADALVEVNEGRIPENRVALQLLAKEMTEWPDLEMEAPKKKSKPGKSVYAKATDTGIDPETAAKRLNIDWDSAADLDDEEEEDDETEVPSAVGYSALYLLTAFPVIIGISVVLILFYNSLQ*
augustus_masked-CM020521.1-processed-gene-346.52-mRNA-1	Streptophyta	1557	64.87	1557	64.87	519	CM020521.1	34669871	34676466	+	rna-gnl|WGS:POTR|OsKitaake01g364600.1	cellular organisms	4113	44.52	2961	41.95	987	1416				same	MAVEVVQFLVRKYVDSLAEEEAAAELPFRAHFYDVKAELEKAAISSTNADELRQCLYELNDLLAECRMLASRTNTRPGCFSPSEAWRSNRVKTRVIAVKRRVLRCVESDSSGNAAALEEEDSAAAGFSRWTTSWLEEGTVHGFDQQLAELESMAFGAECGAGGLTGVGIVGMGGVGKTALAQLVFNSPRARRRFFPRIWVCLSRTACAGVDVRKEVLQSMLMALGLEEEVILSMDGGNGLGEMVFAVHEQLKGKRYLVVFDDVWNVDGWYADVVGRRNASPTGEEWGERLAFGLPKERGGVVVVTSRLEQAAETMVGKSSLHRVQPLADGESCWAIFMDAFSKERRPADVTTVNNMKDEIIDTCGGLPSAAKTLGDIFARSLSSPASTSSQELSKNRRATAAAAAAARVRPAGHRQQLWVNRPEGAATVRRRHRPASARPSTYERRGHVRPRRGSGARSFQPHHLLSTRFLVAFPSRTLLGLACLRTQHLVGGAPLQLAGAAVPSSSNILLGIAPHTS*	MSSYCCFWKPKQPINVGRVQLVKGDQMISIQDVLRLLVRPEVGSILIEGIGGLGKTWAAKAAYQAARANNLFDEYIWISLSINCSLRQCIDKITACLSCEIREDLSVQRTTTMIKEYLTKRKFLLVLDNAYFTEENILEHMGIPHPRQQNIGSKVIVTTRTRRTAGAMWPHGPDTVIMPQPLTYEESYNLLCTKIGKDVGSSYTLDLINNCYGIPLSVILLAGVLCDVPSQDTLNELVRNACVTLGSKVSVFHTMQRLVKFAYHQLPDANARHCFLYCLLFPEDQGIPVNDLIRFWVMDGLITQSIEFHEASCIGKEILDVLLKRCMLYMDGNDHVRMHDVIRETVSGFGKVNGYREQHDFKFGNPARKLECLAKLSTRVSLMSTEMEYLDGSVRCFWLTSLFLRGNRHMKYISEELFCHMEMLGILDLSFTGIKILPRSISCLTRLRILLLMGCDHLEEIQHIASLAQLEVLDASSCRSLRSIESGSFGHMGMLGILDLSFTGIKILPRSISCLTRLRILLLMGCDHLEEIQHIASLAQLEVLNASSCRSLRSIESGSFDHMMLLKLLDLSTTSIKCLPSLPASRELCHLLLQNCPYVGSENTIKSDGILSDTELIRFPYGVSKTGAIQNLQLGRIGDLSDLMAMLWLPCGLTFQLCDMFNMGVLFSDNEDSKTFVYASDTYFFHSLKKDSPLWLNGFQRFQIIISPLKDDQALDTDAQLMKADFIFRSSYFKTKHFTHSIDLDKFLEINGTFDVPSETEGILGHAELVSLKRLATTRSSDLNITSMEAVRELWIENCSQLESLLSVDEIEILSAWGNLHNLWISNLERLSSLLEGVKDVVSFSCLKHLLIDCCPNLKWIFPSMVCLPNLETMHVKFCDILERVFEDDSVLGDDALPRLQSLELWELPELSCICGGTLPSLKNLKVRSCAKLRKIPVGVDENSPFVTTIGETFWWDCLIWDDESIKRWILFRKWGPMLPYLATEG*
augustus_masked-CM020521.1-processed-gene-346.52-mRNA-1	Streptophyta	1557	64.87	1557	64.87	519	CM020521.1	34669871	34676466	+	rna-gnl|WGS:POTR|OsKitaake01g364600.2	cellular organisms	4264	44.16	2961	41.95	987	1416				same	MAVEVVQFLVRKYVDSLAEEEAAAELPFRAHFYDVKAELEKAAISSTNADELRQCLYELNDLLAECRMLASRTNTRPGCFSPSEAWRSNRVKTRVIAVKRRVLRCVESDSSGNAAALEEEDSAAAGFSRWTTSWLEEGTVHGFDQQLAELESMAFGAECGAGGLTGVGIVGMGGVGKTALAQLVFNSPRARRRFFPRIWVCLSRTACAGVDVRKEVLQSMLMALGLEEEVILSMDGGNGLGEMVFAVHEQLKGKRYLVVFDDVWNVDGWYADVVGRRNASPTGEEWGERLAFGLPKERGGVVVVTSRLEQAAETMVGKSSLHRVQPLADGESCWAIFMDAFSKERRPADVTTVNNMKDEIIDTCGGLPSAAKTLGDIFARSLSSPASTSSQELSKNRRATAAAAAAARVRPAGHRQQLWVNRPEGAATVRRRHRPASARPSTYERRGHVRPRRGSGARSFQPHHLLSTRFLVAFPSRTLLGLACLRTQHLVGGAPLQLAGAAVPSSSNILLGIAPHTS*	MSSYCCFWKPKQPINVGRVQLVKGDQMISIQDVLRLLVRPEVGSILIEGIGGLGKTWAAKAAYQAARANNLFDEYIWISLSINCSLRQCIDKITACLSCEIREDLSVQRTTTMIKEYLTKRKFLLVLDNAYFTEENILEHMGIPHPRQQNIGSKVIVTTRTRRTAGAMWPHGPDTVIMPQPLTYEESYNLLCTKIGKDVGSSYTLDLINNCYGIPLSVILLAGVLCDVPSQDTLNELVRNACVTLGSKVSVFHTMQRLVKFAYHQLPDANARHCFLYCLLFPEDQGIPVNDLIRFWVMDGLITQSIEFHEASCIGKEILDVLLKRCMLYMDGNDHVRMHDVIRETVSGFGKVNGYREQHDFKFGNPARKLECLAKLSTRVSLMSTEMEYLDGSVRCFWLTSLFLRGNRHMKYISEELFCHMEMLGILDLSFTGIKILPRSISCLTRLRILLLMGCDHLEEIQHIASLAQLEVLDASSCRSLRSIESGSFGHMGMLGILDLSFTGIKILPRSISCLTRLRILLLMGCDHLEEIQHIASLAQLEVLNASSCRSLRSIESGSFDHMMLLKLLDLSTTSIKCLPSLPASRELCHLLLQNCPYVGSENTIKSDGILSDTELIRFPYGVSKTGAIQNLQLGRIGDLSDLMAMLWLPCGLTFQLCDMFNMGVLFSDNEDSKTFVYASDTYFFHSLKKDSPLWLNGFQRFQIIISPLKDDQALDTDAQLMKADFIFRSSYFKTKHFTHSIDLDKFLEINGTFDVPSETEGILGHAELVSLKRLATTRSSDLNITSMEAVRELWIENCSQLESLLSVDEIEILSAWGNLHNLWISNLERLSSLLEGVKDVVSFSCLKHLLIDCCPNLKWIFPSMVCLPNLETMHVKFCDILERVFEDDSVLGDDALPRLQSLELWELPELSCICGGTLPSLKNLKVRSCAKLRKIPVGVDENSPFVTTIGETFWWDCLIWDDESIKRWILFRKWGPMLPYLATEG*
augustus_masked-CM020521.1-processed-gene-346.52-mRNA-1	Streptophyta	1557	64.87	1557	64.87	519	CM020521.1	34669871	34676466	+	rna-gnl|WGS:POTR|OsKitaake01g364400.1	Streptophyta	1194	63.07	1194	63.07	398	1193	1189	392	homologous	same	MAVEVVQFLVRKYVDSLAEEEAAAELPFRAHFYDVKAELEKAAISSTNADELRQCLYELNDLLAECRMLASRTNTRPGCFSPSEAWRSNRVKTRVIAVKRRVLRCVESDSSGNAAALEEEDSAAAGFSRWTTSWLEEGTVHGFDQQLAELESMAFGAECGAGGLTGVGIVGMGGVGKTALAQLVFNSPRARRRFFPRIWVCLSRTACAGVDVRKEVLQSMLMALGLEEEVILSMDGGNGLGEMVFAVHEQLKGKRYLVVFDDVWNVDGWYADVVGRRNASPTGEEWGERLAFGLPKERGGVVVVTSRLEQAAETMVGKSSLHRVQPLADGESCWAIFMDAFSKERRPADVTTVNNMKDEIIDTCGGLPSAAKTLGDIFARSLSSPASTSSQELSKNRRATAAAAAAARVRPAGHRQQLWVNRPEGAATVRRRHRPASARPSTYERRGHVRPRRGSGARSFQPHHLLSTRFLVAFPSRTLLGLACLRTQHLVGGAPLQLAGAAVPSSSNILLGIAPHTS*	MAVEVVQFLVRKYVDSLAEEEAAAELPFRAHFYDVKAELEKAAISSTNADELRQCLYELNDLLAECRMLASRTNTRPGCFSPSEAWRSNRVKTRVIAVKRRVLRCVESDSSGNAAALEEEDSAAAGFSRWTTSWLEEGTVHGFDQQLAELESMAFGAECGAGGLTGVGIVGMGGVGKTALAQLVFNSPRARRRFFPRIWVCLSRTACAGVDVRKEVLQSMLMALGLEEEVILSMDGGNGLGEMVFAVHEQLKGKRYLVVFDDVWNVDGWYADVVGRRNASPTGEEWGERLAFGLPKERGGVVVVTSRLEQAAETMVGKSSLHRVQPLADGESCWAIFMDAFSKERRPADVTTVNNMKDEIIDTCGGLPSAAKTLGDIFARSLSSPASTSSQELSKNR*
augustus_masked-CM020521.1-processed-gene-347.36-mRNA-1	cellular organisms	6432	47.15	717	63.74	239	CM020521.1	34739213	34746851	+	rna-gnl|WGS:POTR|OsKitaake01g365300.1	cellular organisms	1350	53.85	1350	53.85	450	2526	598	229	homologous	same	MIRCSQSQILSLSPKKSSLSLLPALHDCTQLLPMASVAATTFPSMARPAARGIVAGAAASTVPLPRAGVASPCPTARSLGFAARGTDPRLAIHVSSRRRAASASAGSRLARAVATMAKKSVGDLAAADLEGKRVLLRADLNVPLDASQNITDDTRVIAAIPTIKHLIGNGAKVILCSHLVQKADDVIGPEVEKSVSVLPNGSVLLLENVRFYKEEEKNDPEFAKKLASLADLYVNDAF*	MASVAATTFPSMARPAARGIVAGAAASTVPLPRAGVASPCPTARSLGFAARGTDPRLAIHVSSRRRAASASAGSRLARAVATMAKKSVGDLAAADLEGKRVLLRADLNVPLDASQNITDDTRVIAAIPTIKHLIGNGAKVILCSHLGRPKGITPKFSLAPLVPRLSELLGIQVQKADDVIGPEVEKSVSVLPNGSVLLLENVRFYKEEEKNDPEFAKKLASLADLYELDYLVGAVSNPKRPFAAIVGGSKVSSKIGVIESLLEKCDILLLGGGMIFTFYKAQGFPVGASLVEDDKLELATSLLAKAKEKGVSLMLPTDVIVADKFAPEANCQVVSASAIPDGWMGLDIGPDSVAAFSSALETTQTVIWNGPMGVFEFEKFAVGTEAIAKKLAELSGKGVTTIIGGKDSVAAVEKVGVANVMSHISTGGGASLELLEGKELPGVVALDEA*
augustus_masked-CM020521.1-processed-gene-348.4-mRNA-1	Streptophyta	645	73.33	645	73.33	215	CM020521.1	34852102	34853007	+	rna-gnl|WGS:POTR|OsKitaake01g367300.1	Streptophyta	1450	68.62	894	74.27	298	905	643	298	homologous	same	MSGGTRNTRQFFESSSSGGGGRTSIDEGRGVRDGGGGRVAAARGSGVNTGILDEHVLSLVFRSINWDPQAVCTAACVSRRMRAVAERVLWRELCISRAPRMVASLAGAGAGGAAPPPGRIVGGWPALAKMLFFCCGAAGPGVPGHFTRMSRFSKTSGRSFLSRRCRSDLLGHLHGNCWLARLTSSEGEHDAGSGSDSDASTQGGGSDDDGHVAL*	MSGGTRNTRQFFESSSSGGGGRTSIDEGRGVRDGGGGRVAAARGSGVNTGILDEHVLSLVFRSINWDPQAVCTAACVSRRMRAVAERVLWRELCISRAPRMVASLAGAGAGGAAPPPGRIVGGWPALAKMLFFCCGAAGPGVPGHFTRMSRFSKTSGRSFLSRRCRSDLLYVSDPCEHAVAGAGDDLGAYRGVFRGFMRSRTRACLAALDPRVRCPYCGARVWSMVAAGMVPRTAWRRLGCLEGRLEYYVCVSGHLHGNCWLARLTSSEGEHDAGSGSDSDASTQGGGSDDDGHVAL*
augustus_masked-CM020521.1-processed-gene-35.23-mRNA-1	Petrosaviidae	813	73.55	813	73.55	271	CM020521.1	3534527	3535339	+	rna-gnl|WGS:POTR|OsKitaake01g047000.2	Petrosaviidae	1290	58.68	813	73.55	271	812	812	271	identical	same	MALNPLFTVTFDVSSGDNYGDFIAGIRSRVANPRHFSRNRPVLPPVEPPPPPRRWFHVVLRASPTAALTLATRADNLYLEGFRSSDGRWWELTPGILGAAPGGAAATYVGFGGSYRDLLGDTDRLTVVTLGPQQMAQAVNALAARRPADLANGAAQRRAMDAVAALLLMVHEATRFQTVSRLVAGLMHPKAASKSGAITTAMRKQVNGWQVLSAAMLGTDARPPARFAPLRDMGVDTVEEAAATVGILLFVEVPGGMTAARALQLFHHGN*	MALNPLFTVTFDVSSGDNYGDFIAGIRSRVANPRHFSRNRPVLPPVEPPPPPRRWFHVVLRASPTAALTLATRADNLYLEGFRSSDGRWWELTPGILGAAPGGAAATYVGFGGSYRDLLGDTDRLTVVTLGPQQMAQAVNALAARRPADLANGAAQRRAMDAVAALLLMVHEATRFQTVSRLVAGLMHPKAASKSGAITTAMRKQVNGWQVLSAAMLGTDARPPARFAPLRDMGVDTVEEAAATVGILLFVEVPGGMTAARALQLFHHGN*
augustus_masked-CM020521.1-processed-gene-35.23-mRNA-1	Petrosaviidae	813	73.55	813	73.55	271	CM020521.1	3534527	3535339	+	rna-gnl|WGS:POTR|OsKitaake01g047000.1	Petrosaviidae	1291	59.1	813	73.55	271	812	812	271	identical	same	MALNPLFTVTFDVSSGDNYGDFIAGIRSRVANPRHFSRNRPVLPPVEPPPPPRRWFHVVLRASPTAALTLATRADNLYLEGFRSSDGRWWELTPGILGAAPGGAAATYVGFGGSYRDLLGDTDRLTVVTLGPQQMAQAVNALAARRPADLANGAAQRRAMDAVAALLLMVHEATRFQTVSRLVAGLMHPKAASKSGAITTAMRKQVNGWQVLSAAMLGTDARPPARFAPLRDMGVDTVEEAAATVGILLFVEVPGGMTAARALQLFHHGN*	MALNPLFTVTFDVSSGDNYGDFIAGIRSRVANPRHFSRNRPVLPPVEPPPPPRRWFHVVLRASPTAALTLATRADNLYLEGFRSSDGRWWELTPGILGAAPGGAAATYVGFGGSYRDLLGDTDRLTVVTLGPQQMAQAVNALAARRPADLANGAAQRRAMDAVAALLLMVHEATRFQTVSRLVAGLMHPKAASKSGAITTAMRKQVNGWQVLSAAMLGTDARPPARFAPLRDMGVDTVEEAAATVGILLFVEVPGGMTAARALQLFHHGN*
augustus_masked-CM020521.1-processed-gene-35.28-mRNA-1	Magnoliophyta	741	70.99	741	70.99	247	CM020521.1	3504206	3504946	-	rna-gnl|WGS:POTR|OsKitaake01g046600.1	Spermatophyta	1327	57.65	741	70.99	247	740	740	247	identical	same	MAAAKKEKEEEEEASKLQLKPAGSKVFSKLLSRESAAAAPSFRVYYGVASAGSVPFLWESQPGTPKNAMSDAVLPPLTPPPSYYTAGKVSAGGGGGGGGRKYGKHGILRLFVLPKIRLRRGGRPVSGSPTSSCASSTSSSSSSASFYSSYSLSFRSTQSPTCSSMRSLQGHGGGGRAFGDDDDDDDDGGDDDMAASTACFRVRHESFRAIKNCRVAMTVRSAISSVAAGAGAGGHGSSAAVAQKAA*	MAAAKKEKEEEEEASKLQLKPAGSKVFSKLLSRESAAAAPSFRVYYGVASAGSVPFLWESQPGTPKNAMSDAVLPPLTPPPSYYTAGKVSAGGGGGGGGRKYGKHGILRLFVLPKIRLRRGGRPVSGSPTSSCASSTSSSSSSASFYSSYSLSFRSTQSPTCSSMRSLQGHGGGGRAFGDDDDDDDDGGDDDMAASTACFRVRHESFRAIKNCRVAMTVRSAISSVAAGAGAGGHGSSAAVAQKAA*
augustus_masked-CM020521.1-processed-gene-350.32-mRNA-1	cellular organisms	1548	62.4	1548	62.4	516	CM020521.1	34954449	34955996	+	rna-gnl|WGS:POTR|OsKitaake01g368300.1	cellular organisms	1834	60.09	1548	62.4	516	1547	1547	516	identical	same	MELSSISASLLLILPLLPLLYFLYLHQDPKKQPRAHGLKSYPVVGTLPHFIKHKNHILEWSAGVLKRSPMHTMSFKALGLTGGVFTANPANVEHMLKTNFGNYVKGEAIITMLEDFLGRGIFNSDGEKWLWQRKATSYEFSKRTLRNFVVDTVQFEVIERLLPLLERAGRDGRTLDVQSVLERFAFDNICRVVFDEDPACLAKDSVASPHIAEFMGACNDAQNAILARFNSPIKSLWRVKRLFNIESERRLREALATIHAYTDRIIRERRERGEARGDDFLSRFAAGDKHSDESLHDVITNLVLAGRETTASALTWFFWLVSGRPDVEDNIVREIRAVRRASSSNGVTSGAAFSPHELRDMHYLHAAITESMRLYPPVSLDTYVCKEEDFLPDGTFVGKGWQVTYCAYAMARVEDIWGTDCEEFRPERWLDEAGVFRPESSFKYPVFHGGPRMCLGKEIAYIQMKSIVSCVFDRFTLRYTGGEGHPGLVTSLALRMEGGLPMQVLLTNRGQAVSC*	MELSSISASLLLILPLLPLLYFLYLHQDPKKQPRAHGLKSYPVVGTLPHFIKHKNHILEWSAGVLKRSPMHTMSFKALGLTGGVFTANPANVEHMLKTNFGNYVKGEAIITMLEDFLGRGIFNSDGEKWLWQRKATSYEFSKRTLRNFVVDTVQFEVIERLLPLLERAGRDGRTLDVQSVLERFAFDNICRVVFDEDPACLAKDSVASPHIAEFMGACNDAQNAILARFNSPIKSLWRVKRLFNIESERRLREALATIHAYTDRIIRERRERGEARGDDFLSRFAAGDKHSDESLHDVITNLVLAGRETTASALTWFFWLVSGRPDVEDNIVREIRAVRRASSSNGVTSGAAFSPHELRDMHYLHAAITESMRLYPPVSLDTYVCKEEDFLPDGTFVGKGWQVTYCAYAMARVEDIWGTDCEEFRPERWLDEAGVFRPESSFKYPVFHGGPRMCLGKEIAYIQMKSIVSCVFDRFTLRYTGGEGHPGLVTSLALRMEGGLPMQVLLTNRGQAVSC*
augustus_masked-CM020521.1-processed-gene-350.37-mRNA-1	cellular organisms	312	62.5	312	62.5	104	CM020521.1	34988128	34988439	+	rna-gnl|WGS:POTR|OsKitaake01g368500.1	cellular organisms	1548	66.09	1548	66.09	516	311	311	104	homologous	same	MARLEELWGADCEEFRPERWLDEDGVFRPESPFKYPVFHGGPRMCLGKEMAYIQMKSIAACVFERFSFRFVGGEGRPGLVFSVTLRMEGGLPMRVKKRRDSVC*	MGTELSLTSSVPLLLLLLFPLLCFLCLRHGSTRKQPRADGLKAYPIVGILPHFVRNQHRLLEWSAGVVARCPTHTMSFNFKGFGLIAGAITGNPANVEHIVKTNFQNYSKGEYVVSVMEDFLGHGIFNSDGDQWLWQRKAASYEFNKRSLRNFVVDTVRSEVVDRLLPLLTRAERDGRTLDEQDVLERFAFDNVCCVAFDEDPACLTEEGMGTNARTEFLRAFNDAQNILMARFMSPVEWAWRAKRLLDLEPERRMREALATIHGYADRIVRERRERGAAGLARKDDFLSRFAATAQRREPPRRGTNFVLAGRDTTSSALTWFFWLVSGQPDVEDRIAREIRAVRASSGSTDAAAFSFDELREMHYLHAAITEAMRLYPPVAMDSHCCQNDDVLPDGTFVGKGWQVTYSAYAMARLEELWGADCEEFRPERWLDEDGVFRPESPFKYPVFHGGPRMCLGKEMAYIQMKSIAACVFERFSFRFVGGEGRPGLVFSVTLRMEGGLPMRVKKRRDSVC*
augustus_masked-CM020521.1-processed-gene-350.38-mRNA-1	Embryophyta	1365	62.34	1365	62.34	455	CM020521.1	34990926	34992290	+	rna-gnl|WGS:POTR|OsKitaake01g368700.1	Embryophyta	1892	56.03	1365	62.34	455	1364	1364	455	identical	same	MDPSRPLLGRGALITSSAHAAAALLLVAFLFLTLRNLPISLSPPTAALTPTTSHLEQQDQASCDTTSTLDCADPQLFHLMMRRAIDAFPDVHFNRFGRPVPGDPPSSSCDMAWRARSTASANYKDYRRFSVARDPVTCAYSVTSIGEYHSGPLARKPRRGGTNATAPPPPPALSRSQFAAGKYLSYLGGGDRCKPMPHYLRSLLCSIAEARYLNRTLVLDLSVCLAAAYAGGMPEEGKRLAFYIDIEHLQSVVGIVEHKRFWEDWDKWGAQGQLGVRIIEDSRVAPTKFSKSRDPLIVRKFGDVEPGNYWYNVCEGEAEHVLRPPQGAIRTAPSLMDIVDGIISRMQVDFDSVHVGGNDGNLRRRIEERLNGGGRQVYVAGEGINVVLLDALKAKYSSVHYLDAFEELWARDSKWFLEMKRLNGGVPVEFDGYMRELVDREVFLKGKKKVEVLV*	MDPSRPLLGRGALITSSAHAAAALLLVAFLFLTLRNLPISLSPPTAALTPTTSHLEQQDQASCDTTSTLDCADPQLFHLMMRRAIDAFPDVHFNRFGRPVPGDPPSSSCDMAWRARSTASANYKDYRRFSVARDPVTCAYSVTSIGEYHSGPLARKPRRGGTNATAPPPPPALSRSQFAAGKYLSYLGGGDRCKPMPHYLRSLLCSIAEARYLNRTLVLDLSVCLAAAYAGGMPEEGKRLAFYIDIEHLQSVVGIVEHKRFWEDWDKWGAQGQLGVRIIEDSRVAPTKFSKSRDPLIVRKFGDVEPGNYWYNVCEGEAEHVLRPPQGAIRTAPSLMDIVDGIISRMQVDFDSVHVGGNDGNLRRRIEERLNGGGRQVYVAGEGINVVLLDALKAKYSSVHYLDAFEELWARDSKWFLEMKRLNGGVPVEFDGYMRELVDREVFLKGKKKVEVLV*
augustus_masked-CM020521.1-processed-gene-350.42-mRNA-1	cellular organisms	930	54.95	675	58.22	225	CM020521.1	34993455	34994739	-	rna-gnl|WGS:POTR|OsKitaake01g368800.1	cellular organisms	981	54.43	630	59.84	210	1284	597	225	homologous	same	MAPAALAAPIASISPSSAGRVTAAAAGLRSARMASSPVAQPIGEAVVLRPNQMFRSVLRQRRRLVVRSSSSDETNSTTEEKTPFGYTRKDVLLIGVGVTLLGYGLKYGLEVTSVLSLFSITTPVRCFLALTSSSRNAVQLIIVLGMTVGWISTYMFRVANKDMTYAQQLRDYEKQVMEKRLESLTEAELQVLLEQVEEEKQRLTPVRDQGVTFTRKTEDQANAS*	MAPAALAAPIASISPSSAGRVTAAAAGLRSARMASSPVAQPIGEAVVLRPNQMFRSVLRQRRRLVVRSSSSDETNSTTEEKTPFGYTRKDVLLIGVGVTLLGYGLKYGLELVGVDPLQAGNAVQLIIVLGMTVGWISTYMFRVANKDMTYAQQLRDYEKQVMEKRLESLTEAELQVLLEQVEEEKQRLTPVRDQGVTFTRKTEDQANAS*
augustus_masked-CM020521.1-processed-gene-350.46-mRNA-1	Embryophyta	858	73.08	858	73.08	286	CM020521.1	35056617	35057474	+	rna-gnl|WGS:POTR|OsKitaake01g369800.1	Embryophyta	1288	61.8	858	73.08	286	857	857	286	identical	same	MLRYNATPKASPPMSPLRPPPTPRTPLGGAATTPDQLPPPSPHTPRPAITLTAPPSKKKRRGGAAARSLRAIRAVRALFRSLPILAPACRFHGAIRAPGGASRAHDGHVSGASRTTGTLFGYRKARVTLAVQETPGSVPILLLELAMQTGRFMQEMGAEHLRVALECEKKPPGAGAGIGRTRLLDEPLWTAYVNGRKIGYAMRREPTEGDLTVMQLLRTVSVGAGVLPTDVMGGDAGAEVQDAGDLAYMRARFDRVVGSRDSESFYMLNPDGNNGPELSIFFIRI*	MLRYNATPKASPPMSPLRPPPTPRTPLGGAATTPDQLPPPSPHTPRPAITLTAPPSKKKRRGGAAARSLRAIRAVRALFRSLPILAPACRFHGAIRAPGGASRAHDGHVSGASRTTGTLFGYRKARVTLAVQETPGSVPILLLELAMQTGRFMQEMGAEHLRVALECEKKPPGAGAGIGRTRLLDEPLWTAYVNGRKIGYAMRREPTEGDLTVMQLLRTVSVGAGVLPTDVMGGDAGAEVQDAGDLAYMRARFDRVVGSRDSESFYMLNPDGNNGPELSIFFIRI*
augustus_masked-CM020521.1-processed-gene-352.1-mRNA-1	Embryophyta	729	66.67	729	66.67	243	CM020521.1	35253933	35254661	+	rna-gnl|WGS:POTR|OsKitaake01g371400.1	cellular organisms	1258	51.99	642	54.21	214	511	211	29	homologous	same	MATCWWHWSTRHNTKAFFVREKLAAQSPRRDGVNRRSENDRGADSAKSTDRSPARHRAFQRTLPPPAAHGEGADRCGPSRQSTQTKPNPTHRASHPLHYGHSLFANAHATRLHAEQYKKSPYTTSASRAAAGGGGGGGVVAAATTLLPPSSCSSSSPRLSALPRARPDPGGMGAGALGVVAMVAAAVVVAMAGANSEGDALSALRRSLRDPGGVLQSWDPTLVNPCTWFHVTCDRDNRVTRL*	MGAGALGVVAMVAAAVVVAMAGANSEGDALSALRRSLRDPGGVLQSWDPTLVNPCTWFHVTCDRDNRVTRLDLGNLNLSGHLVPELGKLDHLQYLELYKNNIQGTIPSELGNLKNLISLDLYKNNISGTIPPTLGKLTSLVFLRLNGNRLTGPIPRELAGISSLKVVDVSSNDLCGTIPTSGPFEHIPLSNFEKNPRLEGPELQGLAVYDTNC*
augustus_masked-CM020521.1-processed-gene-352.1-mRNA-1	Embryophyta	729	66.67	729	66.67	243	CM020521.1	35253933	35254661	+	rna-gnl|WGS:POTR|OsKitaake01g371400.2	cellular organisms	1458	47.6	576	54.51	192	511	211	29	homologous	same	MATCWWHWSTRHNTKAFFVREKLAAQSPRRDGVNRRSENDRGADSAKSTDRSPARHRAFQRTLPPPAAHGEGADRCGPSRQSTQTKPNPTHRASHPLHYGHSLFANAHATRLHAEQYKKSPYTTSASRAAAGGGGGGGVVAAATTLLPPSSCSSSSPRLSALPRARPDPGGMGAGALGVVAMVAAAVVVAMAGANSEGDALSALRRSLRDPGGVLQSWDPTLVNPCTWFHVTCDRDNRVTRL*	MGAGALGVVAMVAAAVVVAMAGANSEGDALSALRRSLRDPGGVLQSWDPTLVNPCTWFHVTCDRDNRVTRLDLGNLNLSGHLVPELGKLDHLQYLELYKNNIQGTIPSELGNLKNLISLDLYKNNISGTIPPTLGKLTSLVFLRLNGNRLTGPIPRELAGISSLKVVDVSSNDLCGTIPTSGPFEHIPLSK*
augustus_masked-CM020521.1-processed-gene-353.27-mRNA-1	Magnoliophyta	1056	54.55	1056	54.55	352	CM020521.1	35366840	35368731	-	rna-gnl|WGS:POTR|OsKitaake01g373100.1	Embryophyta	1206	54.31	1206	54.31	402	1891	1049	402	homologous	same	MAESSESAWPQQSQQLQISSTMPAGSAWPEEENLENLEQPLPLLMPSSEDHREQQLVPVPWLQQDQDQEWHEQEQFLPLKNQNQEQLQDQQPLQDQEETRRYLGVPGIRFVPSDIELILDFLRPKLRGEQLPSYSYMHVCDVYSDHPKELSSDNMLIGYKACLTYHEYDESMPTPKLKKENAIKTPWKMWEFVCSNSNRPFDAEEEPMRLNDWVLCKVTNKDNKVTTKKFKPQRSKKPKKPKKLQQEEQPQNQGIVIRQPSESGSASSSHQEIPGSSLPGAGGDAAAAAATAAAVVDPMPLHMIPPSSWNYFSTGVTADGIVMDDSTGVDSYGCVDGAGALNFQRNIFYHR*	MAESSESAWPQQSQQLQISSTMPAGSAWPEEENLENLEQPLPLLMPSSEDHREQQLVPVPWLQQDQDQEWHEQEQFLPLKNQNQEQLQDQQPLQDQEETRRYLGVPGIRFVPSDIELILDFLRPKLRGEQLPSYSYMHVCDVYSDHPKELTSKLGPSREGNWYMFSPRNRKYNKGKRPSRSTGQLGFWKSTTKNEAVLDALSDNMLIGYKACLTYHEYDESMPTPKLKKENAIKTPWKMWEFVCSNSNRPFDAEEEPMRLNDWVLCKVTNKDNKVTTKKFKPQRSKKPKKPKKLQQEEQPQNQGIVIRQPSESGSASSSHQEIPGSSLPGAGGDAAAAAATAAAVVDPMPLHMIPPSSWNYFSTGVTADGIVMDDSTGVDSYGCVDGAGALNFQRNIFYHR*
augustus_masked-CM020521.1-processed-gene-355.56-mRNA-1	Oryza	342	64.91	342	64.91	114	CM020521.1	35511202	35511543	+	rna-gnl|WGS:POTR|OsKitaake01g375400.1	Oryza	342	64.91	342	64.91	114	341	341	114	identical	same	MQCNRRYTHLGSSPPRSKNHPNPPPKGAAPQLPMPLPAPQPDSQERAPFLLPPPLLPSTRGSRQEVGGGRGMHGHWGEGEGDPARLRDEDPLSPGGEGEGEGGGGDSCNGSRE*	MQCNRRYTHLGSSPPRSKNHPNPPPKGAAPQLPMPLPAPQPDSQERAPFLLPPPLLPSTRGSRQEVGGGRGMHGHWGEGEGDPARLRDEDPLSPGGEGEGEGGGGDSCNGSRE*
augustus_masked-CM020521.1-processed-gene-357.35-mRNA-1	cellular organisms	3860	46.99	570	61.93	190	CM020521.1	35744563	35757311	-	rna-gnl|WGS:POTR|OsKitaake01g378600.1	cellular organisms	3772	47.67	3102	47.58	1034	12409	566	167	homologous	same	MKKMNRCWCMSSCRMVLCVITFLGYLDPEYFLTHKLTDKSDVYSLGVVLLELLTGMKPIQHGKNIVREVNTAYQSGEIAGVIDERISSSSSPECVARLASLAVKCCKDETDARPSMADVVRELDAIRSALPEGEELLPEYGDQSATSTSLTATGPLSSSSTTGALFISSGSGGHANSKSGIPSGTVAPR*	MRQLHGLKSCSSSSSICPPAPRGLSLWVKVRCSLSPAFPEFVGEGNLRPGASSAGAPRSGGCCKSLFGLERPVGLRLIADMANFRGFRRAVIVVVLCICHVNVVRGQSTDPAEVNALRAIKGRLIDPMNNLKNWNSGDPCTSSWKGVFCDNIPINNYLHVTELQLFKMNLSGTLAPEIGLLSQLKTLDFMWNNLTGNIPKEIGNIHTLRLITLNGNQLSGSLPDEIGYLQNLNRLQIDQNEISGPIPKSFANLTSMRHLHMNNNSLSGQIPSELSRLPELLHLLVDSNNLSGPLPPELAETRSLQILQADNNNFSGSSIPAAYENIPTLLKLSLRNCNLQGGIPDISGIPQFGYLDLSWNQLTGSIPTNKLASNVTTIDLSHNSLNGTIPSSFSGLPNLQFLSIEGNHIDGAVPSTIWSNITFVGNRSLVVDFQNNSLGNIPAAFEPPEEVTILLYGNPVCTNSTPARAARLCQPTSVTEAPSGQGSQVSINCSPCPTDKNYEYNPSSPLPCFCAVPLGVGFRLKSPGISDFRPYKEDFQKNLAHLLVLADYQIYMERYIWEVGPRLNMHLKLFPNNTNLFNTSEVVRLRHLLAGWEITLSNVFGPYELLNFTLGSYEDEFPTVASSGLKRGALAGILAGTITASIAASVFTTIFIMRRRSKRRTTSRRSLLSRYSVKVDGVRCFTFDEMAAATNDFTDSAQVGQGGYGKVYKGNLTDGTAVAIKRAHEGSLQGSKEFCTEIELLSRLHHRNLVSLVGYCDEEDEQMLVYEFMPNGTLRDHLSAKSRRPLNFSQRIHIALGAAKGILYLHTEADPPIFHRDVKASNILLDSKFVAKVADFGLSRLAPVPDVDGTMPAHISTVVKGTPGYLDPEYFLTHKLTDKSDVYSLGVVLLELLTGMKPIQHGKNIVREVNTAYQSGEIAGVIDERISSSSSPECVARLASLAVKCCKDETDARPSMADVVRELDAIRSALPEGEELLPEYGDQSATSTSLTATGPLSSSSTTGALFISSGSGGHANSKSGIPSGTVAPR*
augustus_masked-CM020521.1-processed-gene-358.22-mRNA-1	Eukaryota	2330	46.44	798	54.26	266	CM020521.1	35872479	35880452	+	rna-gnl|WGS:POTR|OsKitaake01g380200.1	Eukaryota	1913	47.46	798	54.26	266	7730	795	266	identical	same	MVKRSDNMDSSSECSRGAHKRLLQDSRSYDQENAMKKVCIGTRTEYTYAPYHDGYQWRKYGQKMIRGNSFPRCYYRCTYHQDHGCPASKHVEQHNSEDPPLFRVIYTNEHTCGTSNSASDYMASSMQIQQIADASLRKAQAAERLRKAEVETPRLMHSPPPRCSGGYNMAMKEEKDVIVSSLLTVIRGCHIAESAGNNSAAALPVNRPPPAVARSDHYSCSYAISPELLPASDDLTLDFMLDSVLDPHWVEPLDLAWLKESTHTG*	MVKRSDNMDSSSECSRGAHKRLLQDSRSYDQENAMKKVCIGTRTEYTYAPYHDGYQWRKYGQKMIRGNSFPRCYYRCTYHQDHGCPASKHVEQHNSEDPPLFRVIYTNEHTCGTSNSASDYMASSMQIQQIADASLRKAQAAERLRKAEVETPRLMHSPPPRCSGGYNMAMKEEKDVIVSSLLTVIRGCHIAESAGNNSAAALPVNRPPPAVARSDHYSCSYAISPELLPASDDLTLDFMLDSVLDPHWVEPLDLAWLKESTHTG*
augustus_masked-CM020521.1-processed-gene-361.31-mRNA-1	commelinids	1146	66.75	1146	66.75	382	CM020521.1	36177534	36178679	+	rna-gnl|WGS:POTR|OsKitaake01g384100.1	commelinids	1784	58.35	1203	65.75	401	1145	1145	382	homologous	same	MQVTKKTLKRVISLAEIFIAIATGILAAAFSAGKDVHLHRHVLAAGGCFLVVTYLSALLLIYMKLFLSDHRRLRRWHVRSLQLLCVTSGASLVATNSLLLVLIGEGNGLLSLNLLPVQGIVGVLAYHATPTEGSARDEAFEAQVKSARKVALFAAATAFAVQTTLVFGAFSNAALQAMGGRRLDLSVSFLASALSVFLVVATCMPLGFRNQGARDKVLSIVRYLKKGVMAVLAVTAVTLGQEFLGGAAALALFPEITVAAMYYAVSMPADEAAAAADRKMEVLPTVVVATFGFGMLGAAYAALFGTPEYDLYTKALAFTLLTAVVSSLGRVAGPLCNAQRDKSSAAWVTFLSSILPIVEMLVAVPLAAKVMVDFLAVPGNG*	MISTEEDSDSFQDDSEELQMQVTKKTLKRVISLAEIFIAIATGILAAAFSAGKDVHLHRHVLAAGGCFLVVTYLSALLLIYMKLFLSDHRRLRRWHVRSLQLLCVTSGASLVATNSLLLVLIGEGNGLLSLNLLPVQGIVGVLAYHATPTEGSARDEAFEAQVKSARKVALFAAATAFAVQTTLVFGAFSNAALQAMGGRRLDLSVSFLASALSVFLVVATCMPLGFRNQGARDKVLSIVRYLKKGVMAVLAVTAVTLGQEFLGGAAALALFPEITVAAMYYAVSMPADEAAAAADRKMEVLPTVVVATFGFGMLGAAYAALFGTPEYDLYTKALAFTLLTAVVSSLGRVAGPLCNAQRDKSSAAWVTFLSSILPIVEMLVAVPLAAKVMVDFLAVPGNG*
augustus_masked-CM020521.1-processed-gene-361.32-mRNA-1	Magnoliophyta	675	71.85	675	71.85	225	CM020521.1	36180284	36180958	+	rna-gnl|WGS:POTR|OsKitaake01g384200.1	Spermatophyta	1050	62.38	675	71.85	225	674	674	225	identical	same	MPPNAAEVALPKSPLRGILPQSPLRIKQDGKFYERLLAKERSAASRSFRHYWAAEPGSVPFVWESQPGTPKVDVSRMVAGAVPAITPPPSYLLRHGGKAGAAAPAAPRRRPQGKGKAKTGGKTRYRFKRIKIGFLAGIFRRIALGHVWRRSAASVQVSSLSSRWLFSSAATAPEKAEHLDHDTPAPPPPPRPNTELSTRARARPSLWMLRFRGFRSWSRDDGWA*	MPPNAAEVALPKSPLRGILPQSPLRIKQDGKFYERLLAKERSAASRSFRHYWAAEPGSVPFVWESQPGTPKVDVSRMVAGAVPAITPPPSYLLRHGGKAGAAAPAAPRRRPQGKGKAKTGGKTRYRFKRIKIGFLAGIFRRIALGHVWRRSAASVQVSSLSSRWLFSSAATAPEKAEHLDHDTPAPPPPPRPNTELSTRARARPSLWMLRFRGFRSWSRDDGWA*
augustus_masked-CM020521.1-processed-gene-364.68-mRNA-1	Eukaryota	768	75.52	768	75.52	256	CM020521.1	36445282	36446049	+	rna-gnl|WGS:POTR|OsKitaake01g387000.1	Eukaryota	1312	61.66	768	75.52	256	767	767	256	identical	same	MWLPWVKTRPSSPSSAAASPSPSTALAAAAASPRLSFSSPSLKDLQALLLSDHSPSPTPPQLPPNTAPCSPSVRVFHRVRVAASALRALRTLQAPHAAVAEADRRVVLYFTSLHVVRSTYEDCRAVRAILRGLRASVDERDLAMDPRYLQELGALLPRARGVTLPQVFVGGRHLGGAEEVRRLHESGELRRVVAGAGATAFAACSRCGGERYVLCGSCNGSHKRYSLKGGGGFRTCAGCNENGLVRCPDCSPPAV*	MWLPWVKTRPSSPSSAAASPSPSTALAAAAASPRLSFSSPSLKDLQALLLSDHSPSPTPPQLPPNTAPCSPSVRVFHRVRVAASALRALRTLQAPHAAVAEADRRVVLYFTSLHVVRSTYEDCRAVRAILRGLRASVDERDLAMDPRYLQELGALLPRARGVTLPQVFVGGRHLGGAEEVRRLHESGELRRVVAGAGATAFAACSRCGGERYVLCGSCNGSHKRYSLKGGGGFRTCAGCNENGLVRCPDCSPPAV*
augustus_masked-CM020521.1-processed-gene-368.58-mRNA-1	Oryza sativa	447	65.77	447	65.77	149	CM020521.1	36809727	36814651	+	rna-gnl|WGS:POTR|OsKitaake01g391500.1	cellular organisms	2792	64.15	2250	68.13	750	10				same	MPDLRRGAGSWMRSPPPCARGNGIKPALRPGGPAPAPLADLQPRSSCGCRREATLAVSPNPPSPSSLLVDPRLPSHGHTVLTSTAPRLHASSTSSFSFTAPVPLPPRFFHIHCPVTQPRPYAATYARISHHNPPHSSPARVVLVVFKT*	MARAVHDRLPFLATPPPAPARGRNPPLAEMLRLVGAATVDSDAAAAAADEEANALSLPLPRGGVTPPPPGGRTIQFRLAFTSLTYSVRAARRARPGGGDGGGGFRLPLQNRCDRVTAAAPDAHSSRARVLLDGITGEAREGEILAVMGASGSGKSTLIDALANRISRDALKGSVTLNGEPLTGNVIKSISAYVMQDDLLFPMLTVAETLSFAAEFRLPRALPAAKKRTRVLELIEQLGLRAAADTIIGDEGHRGVSGGERRRVSIGTDIIHDPILLFLDEPTSGLDSTSAFMVVQVLRNIAESGSIVITSIHQPSQRILGLLDRLILLSGGRTVFSGPPSAIPAYFAEFGYPVPDDENRAEFALDLIREFESLPAGTGQLVSFNKTWQVMHAARHNPNDDPWAPTMSLKEAISASISRGKLVSGSDVAGEAASMHTYANPFWVEMKVLTKRSAINTRRMPELFLIRLGAVVITGAILATVFYKLDQSPKGAQERLGFFAFAMSTMFYTCADALPVFLHERYIFLRETAYGAYRRTSYVLSNAIVSFPPLVVLSLAFAFTTFFAVGLAGGVSGFAFYTLAILASFWAGSGFVTFLSGVIPHVMIGYTVVVAILAYFLLFSGFFINRDRIPDYWIWFHYLSLVKYPFEGVLQNEFGRGGECYVRGTQMFDNSPLAVLPDTVKTRVLASIGTALGVKIGPNTCVMTGHNVLREAAVTQLGKWECLLVTAAWGFFFRLLFYFSLVLGSKNKRR*
augustus_masked-CM020521.1-processed-gene-368.59-mRNA-1	cellular organisms	2250	68.13	2250	68.13	750	CM020521.1	36814867	36817116	+	rna-gnl|WGS:POTR|OsKitaake01g391500.1	cellular organisms	2792	64.15	2250	68.13	750	2249	2249	750	identical	same	MARAVHDRLPFLATPPPAPARGRNPPLAEMLRLVGAATVDSDAAAAAADEEANALSLPLPRGGVTPPPPGGRTIQFRLAFTSLTYSVRAARRARPGGGDGGGGFRLPLQNRCDRVTAAAPDAHSSRARVLLDGITGEAREGEILAVMGASGSGKSTLIDALANRISRDALKGSVTLNGEPLTGNVIKSISAYVMQDDLLFPMLTVAETLSFAAEFRLPRALPAAKKRTRVLELIEQLGLRAAADTIIGDEGHRGVSGGERRRVSIGTDIIHDPILLFLDEPTSGLDSTSAFMVVQVLRNIAESGSIVITSIHQPSQRILGLLDRLILLSGGRTVFSGPPSAIPAYFAEFGYPVPDDENRAEFALDLIREFESLPAGTGQLVSFNKTWQVMHAARHNPNDDPWAPTMSLKEAISASISRGKLVSGSDVAGEAASMHTYANPFWVEMKVLTKRSAINTRRMPELFLIRLGAVVITGAILATVFYKLDQSPKGAQERLGFFAFAMSTMFYTCADALPVFLHERYIFLRETAYGAYRRTSYVLSNAIVSFPPLVVLSLAFAFTTFFAVGLAGGVSGFAFYTLAILASFWAGSGFVTFLSGVIPHVMIGYTVVVAILAYFLLFSGFFINRDRIPDYWIWFHYLSLVKYPFEGVLQNEFGRGGECYVRGTQMFDNSPLAVLPDTVKTRVLASIGTALGVKIGPNTCVMTGHNVLREAAVTQLGKWECLLVTAAWGFFFRLLFYFSLVLGSKNKRR*	MARAVHDRLPFLATPPPAPARGRNPPLAEMLRLVGAATVDSDAAAAAADEEANALSLPLPRGGVTPPPPGGRTIQFRLAFTSLTYSVRAARRARPGGGDGGGGFRLPLQNRCDRVTAAAPDAHSSRARVLLDGITGEAREGEILAVMGASGSGKSTLIDALANRISRDALKGSVTLNGEPLTGNVIKSISAYVMQDDLLFPMLTVAETLSFAAEFRLPRALPAAKKRTRVLELIEQLGLRAAADTIIGDEGHRGVSGGERRRVSIGTDIIHDPILLFLDEPTSGLDSTSAFMVVQVLRNIAESGSIVITSIHQPSQRILGLLDRLILLSGGRTVFSGPPSAIPAYFAEFGYPVPDDENRAEFALDLIREFESLPAGTGQLVSFNKTWQVMHAARHNPNDDPWAPTMSLKEAISASISRGKLVSGSDVAGEAASMHTYANPFWVEMKVLTKRSAINTRRMPELFLIRLGAVVITGAILATVFYKLDQSPKGAQERLGFFAFAMSTMFYTCADALPVFLHERYIFLRETAYGAYRRTSYVLSNAIVSFPPLVVLSLAFAFTTFFAVGLAGGVSGFAFYTLAILASFWAGSGFVTFLSGVIPHVMIGYTVVVAILAYFLLFSGFFINRDRIPDYWIWFHYLSLVKYPFEGVLQNEFGRGGECYVRGTQMFDNSPLAVLPDTVKTRVLASIGTALGVKIGPNTCVMTGHNVLREAAVTQLGKWECLLVTAAWGFFFRLLFYFSLVLGSKNKRR*
augustus_masked-CM020521.1-processed-gene-368.61-mRNA-1	Embryophyta	1095	52.6	1095	52.6	365	CM020521.1	36834625	36835719	+	rna-gnl|WGS:POTR|OsKitaake01g391800.1	Embryophyta	1389	48.67	1095	52.6	365	1094	1094	365	identical	same	MARHGPQSHDQPLQEEDYIDMDLSSPAAAEAVTASARASLLCYSTAMAASPQNSREFEFHMSAPVDKWEPAASPADELFYKGKLLPLHLPPRIQMVEKLLESAAEKGLLSASTAPATPYQSCNASPANSCYVSGELNAEHYFHECTSAGIGAAEEAAACEKKPWSKKLKFIRHLNLGLKLKASKAYIKTIFATKAGNPDGKTGTPSANELSNAQFKSWRKNPFGQIRSNRYIASPISNSVTLGGRLKEDECGHRRSFSSVIIRYSSSNKTSSASSSSCSSSNSSSSILSSTDSGVGPVLRRSSSASSEMDNPIQGAIAYCKRSQQLASVRKSASDAGFRFMSSSASRIAAESEDPDDIIEICGR*	MARHGPQSHDQPLQEEDYIDMDLSSPAAAEAVTASARASLLCYSTAMAASPQNSREFEFHMSAPVDKWEPAASPADELFYKGKLLPLHLPPRIQMVEKLLESAAEKGLLSASTAPATPYQSCNASPANSCYVSGELNAEHYFHECTSAGIGAAEEAAACEKKPWSKKLKFIRHLNLGLKLKASKAYIKTIFATKAGNPDGKTGTPSANELSNAQFKSWRKNPFGQIRSNRYIASPISNSVTLGGRLKEDECGHRRSFSSVIIRYSSSNKTSSASSSSCSSSNSSSSILSSTDSGVGPVLRRSSSASSEMDNPIQGAIAYCKRSQQLASVRKSASDAGFRFMSSSASRIAAESEDPDDIIEICGR*
augustus_masked-CM020521.1-processed-gene-368.64-mRNA-1	cellular organisms	600	68.5	600	68.5	200	CM020521.1	36850581	36851180	+	rna-gnl|WGS:POTR|OsKitaake01g392200.1	cellular organisms	1579	54.08	1233	56.69	411	599	563	188	homologous	same	MKQLHKSSPTHAPAAAHAPASKASKASRPGPRSWVGYLLREQRLLFVLLGALIASSFFLLRPYLFSLSPSSHVPDRRPLFSFASHTSSASGVPPGFRPPPRRVVVTGGAGFVGSHLVDRLLEQGDSVIVVDNFFTGRKDNVAHHLRNPRFELLRHDVVEPILLEVDRIYHLACPASPVHYKYNPIKTIISFSSRICTYL*	MKQLHKSSPTHAPAAAHAPASKASKASRPGPRSWVGYLLREQRLLFVLLGALIASSFFLLRPYLFSLSPSSHVPDRRPLFSFASHTSSASGVPPGFRPPPRRVVVTGGAGFVGSHLVDRLLEQGDSVIVVDNFFTGRKDNVAHHLRNPRFELLRHDVVEPILLEVDRIYHLACPASPVHYKYNPIKTIKTNVMGTLNMLGLAKRIGARFLLTSTSEVYGDPLEHPQKETYWGHVNPIGVRSCYDEGKRTAETLTMDYHRGGGVEVRIARIFNTYGPRMCLDDGRVVSNFVAQALRRQPMTVYGDGKQTRSFQYVSDLVAGLMALMEGDHIGPFNLGNPGEFTMLELAQVVKETIDPMATIEFKPNTADDPHMRKPDITKAKHLLRWEPKVSLREGLPLMVKDFRQRILDE*
augustus_masked-CM020521.1-processed-gene-368.64-mRNA-1	cellular organisms	600	68.5	600	68.5	200	CM020521.1	36850581	36851180	+	rna-gnl|WGS:POTR|OsKitaake01g392200.2	cellular organisms	2010	50.2	1080	56.76	360	599	563	188	homologous	same	MKQLHKSSPTHAPAAAHAPASKASKASRPGPRSWVGYLLREQRLLFVLLGALIASSFFLLRPYLFSLSPSSHVPDRRPLFSFASHTSSASGVPPGFRPPPRRVVVTGGAGFVGSHLVDRLLEQGDSVIVVDNFFTGRKDNVAHHLRNPRFELLRHDVVEPILLEVDRIYHLACPASPVHYKYNPIKTIISFSSRICTYL*	MKQLHKSSPTHAPAAAHAPASKASKASRPGPRSWVGYLLREQRLLFVLLGALIASSFFLLRPYLFSLSPSSHVPDRRPLFSFASHTSSASGVPPGFRPPPRRVVVTGGAGFVGSHLVDRLLEQGDSVIVVDNFFTGRKDNVAHHLRNPRFELLRHDVVEPILLEVDRIYHLACPASPVHYKYNPIKTIKTNVMGTLNMLGLAKRIGARFLLTSTSEVYGDPLEHPQKETYWGHVNPIGVRSCYDEGKRTAETLTMDYHRGGGVEVRIARIFNTYGPRMCLDDGRVVSNFVAQALRRQPMTVYGDGKQTRSFQYVSDLVSNKQYSYCAFCVCVYSLVTDVVHSFQVCSPGSILLQITCIL*
augustus_masked-CM020521.1-processed-gene-369.15-mRNA-1	Streptophyta	516	70.74	516	70.74	172	CM020521.1	36954981	36955496	+	rna-gnl|WGS:POTR|OsKitaake01g393400.1	Streptophyta	863	54.69	516	70.74	172	515	515	172	identical	same	MTITREEAESKEMESLRVHASALLSLSSPAASASQPTSSSSTTEGVFECKTCSKRFPSFQALGGHRTSHTRLQAKLLSDPAAAAAAAAERDRARVHECAVCGVEFSMGQALGGHMRRHRGETGTTTVVLADADDSGGATVPQPPEPMPDLNYPPLEDAGDGSEPELLNLLV*	MTITREEAESKEMESLRVHASALLSLSSPAASASQPTSSSSTTEGVFECKTCSKRFPSFQALGGHRTSHTRLQAKLLSDPAAAAAAAAERDRARVHECAVCGVEFSMGQALGGHMRRHRGETGTTTVVLADADDSGGATVPQPPEPMPDLNYPPLEDAGDGSEPELLNLLV*
augustus_masked-CM020521.1-processed-gene-369.25-mRNA-1	Eukaryota	420	60.24	420	60.24	140	CM020521.1	36967854	36968273	-	rna-gnl|WGS:POTR|OsKitaake01g393800.1	Eukaryota	866	50.35	420	60.24	140	419	419	140	identical	same	MAPKAEKKPAEKKPVEEKAEKKPKAEKRVPGAKEGGGEKKGKKKAKKSVETYKIYIFKVLKQVHPDIGISSKAMSIMNSFINDIFEKLAQEAARLARYNKKPTITSREIQTSVRLVLPGELAKHAVSEGTKAVTKFTSS*	MAPKAEKKPAEKKPVEEKAEKKPKAEKRVPGAKEGGGEKKGKKKAKKSVETYKIYIFKVLKQVHPDIGISSKAMSIMNSFINDIFEKLAQEAARLARYNKKPTITSREIQTSVRLVLPGELAKHAVSEGTKAVTKFTSS*
augustus_masked-CM020521.1-processed-gene-372.24-mRNA-1	cellular organisms	1773	64.81	1644	65.45	548	CM020521.1	37190373	37192726	+	rna-gnl|WGS:POTR|OsKitaake01g396700.1	cellular organisms	1466	65.48	1326	65.61	442	1836	1263	423	homologous	same	MGTPRGLRNAGSSSSACRFLAAFAVLLALPTLTAGLTRHYTFNVQMTNVTRLCVTKSIPTVNGQFPGPKLVVREGDRLVVKVHNHMNYNVSFHWHGILQLRNGWADGPSYITQCPIQGGGSYVYDFTVTGQRGTLWWHAHFSWLRVHLYGPLVILPKRGEGFPFPRPYKELPPIMFGEWFNADTEAVINQALQTGAGPNISDAYTFNGLPGPTYNCSSKDTYKVKVQPGRTYLLRLINSALNDELFFGIANHTLTVVEADANYVKPFTAKTLVISPGQTMNLLLTTAPNPGSPVYAMAIAPYTNTQGTFDNTTAVAVLEYAPTRASATGNNNLPLPPLPRYNDTNAVANFSSKFRSLATARYPARVPRAVDRHVLFTVGLGTDPCPSNQTCQGPNGTKFAASINNNSFVRPRVALLEAHCQRRVVPLAFNTSVELVLQGTSIQGAESHPLHMHGFNFFVVGQGFGNYDPVNDPANYNLVDPVERNTVSVPTGGWVAVRFLADNPGVWLMHCHFDVHLSWGLSMAWLVNDGPLPSQKMLPPPSDLPKC*	MGTPRGLRNAGSSSSACRFLAAFAVLLALPTLTAGLTRHYTFNVQMTNVTRLCVTKSIPTVNGQFPGPKLVVREGDRLVVKVHNHMNYNVSFHWHGILQLRNGWADGPSYITQCPIQGGGSYVYDFTVTGQRGTLWWHAHFSWLRVHLYGPLVILPKRGEGFPFPRPYKELPPIMFGEWFNADTEAVINQALQTGAGPNISDAYTFNGLPGPTYNCSSKDTYKVKVQPGRTYLLRLINSALNDELFFGIANHTLTVVEADANYVKPFTAKTLVISPGQTMNLLLTTAPNPGSPVYAMAIAPYTNTQGTFDNTTAVAVLEYAPTRASATGNNNLPLPPLPRYNDTNAVANFSSKFRSLATARYPARVPRAVDRHVLFTVGLGTDPCPSNQTCQGPNGTKFAASINNNSFVRPRVALLEAHCQRRYAGVLMANFPTAPPHPFN*
augustus_masked-CM020521.1-processed-gene-372.31-mRNA-1	Streptophytina	636	70.75	636	70.75	212	CM020521.1	37214779	37217773	-	rna-gnl|WGS:POTR|OsKitaake01g397000.1	Eukaryota	1789	49.8	855	51.58	285	727	275	88	homologous	same	MDLVPFVAAAITRTPFTRRNARTCLAPPPNASDNSYSSSREPRGLLLPGRRANALPSLPGGRGAVAAGEGAAAAAGMAGRPGYVTVPILSVLAAIGYVYYTAVFLAIPAWLGLATAAGVANAVAFTALAAACVATYAVAVSRDPGRVPPAFLPDVEDAESPIHEIKRKVHRPVHPLPSGPPRSRGRPPRCAAKFRSLEWEASRIGQFGLKI*	MAGRPGYVTVPILSVLAAIGYVYYTAVFLAIPAWLGLATAAGVANAVAFTALAAACVATYAVAVSRDPGRVPPAFLPDVEDAESPIHEIKRKGGDLRYCQKCSHYKPPRAHHCRVCKRCVLRMDHHCIWINNCVGHENYKIFLVFVLYAVVASLYSLVLVIGGAVHSLPKNEQLGSDSSRTSIIICGVFLCPLALALSILLGWHVYLIFHNKTTIEYHEGVRAMWLAEKAGNLYHHPYDLGVYENLVSVLGPNALCWLCPISRNTGNGIRFRTSYDIPLSTPPI*
augustus_masked-CM020521.1-processed-gene-372.32-mRNA-1	Eukaryota	1347	71.94	1347	71.94	449	CM020521.1	37221888	37223234	-	rna-gnl|WGS:POTR|OsKitaake01g397100.1	Eukaryota	2405	62.54	1347	71.94	449	1346	1346	408	identical	same	MRATTAMPPPPALPVCLLLLLLLLLAVPRPAAAAAAAAATRPLLFELRARQVPAGALPRPASKLRFHHNVSLTVSLAVGTPPQNVTMVLDTGSELSWLLCAPGGGGGGGGRSALSFRPRASLTFASVPCDSAQCRSRDLPSPPACDGASKQCRVSLSYADGSSSDGALATEVFTVGQGPPLRAAFGCMATAFDTSPDGVATAGLLGMNRGALSFVSQASTRRFSYCISDRDDAGVLLLGHSDLPFLPLNYTPLYQPAMPLPYFDRVAYSVQLLGIRVGGKPLPIPASVLAPDHTGAGQTMVDSGTQFTFLLGDAYSALKAEFSRQTKPWLPALNDPNFAFQEAFDTCFRVPQGRAPPARLPAVTLLFNGAQMTVAGDRLLYKVPGERRGGDGVWCLTFGNADMVPITAYVIGHHHQMNVWVEYDLERGRVGLAPIRCDVASERLGLML*	MRATTAMPPPPALPVCLLLLLLLLLAVPRPAAAAAAAAATRPLLFELRARQVPAGALPRPASKLRFHHNVSLTVSLAVGTPPQNVTMVLDTGSELSWLLCAPGGGGGGGGRSALSFRPRASLTFASVPCDSAQCRSRDLPSPPACDGASKQCRVSLSYADGSSSDGALATEVFTVGQGPPLRAAFGCMATAFDTSPDGVATAGLLGMNRGALSFVSQASTRRFSYCISDRDDAGVLLLGHSDLPFLPLNYTPLYQPAMPLPYFDRVAYSVQLLGIRVGGKPLPIPASVLAPDHTGAGQTMVDSGTQFTFLLGDAYSALKAEFSRQTKPWLPALNDPNFAFQEAFDTCFRVPQGRAPPARLPAVTLLFNGAQMTVAGDRLLYKVPGERRGGDGVWCLTFGNADMVPITAYVIGHHHQMNVWVEYDLERGRVGLAPIRCDVASERLGLML*
augustus_masked-CM020521.1-processed-gene-372.35-mRNA-1	Streptophyta	1431	72.19	1431	72.19	477	CM020521.1	37250738	37252168	-	rna-gnl|WGS:POTR|OsKitaake01g397500.1	Streptophyta	2298	61.18	1431	72.19	477	1430	1430	477	identical	same	MVVQKMWMPVDLRLPSGPQAALGILAFEAAAAMSKLLSLHRSLSEQEVSRLRSDTMRSPGVAYLNSTDQAFLLRLACAELVVSLDAAAAAVARLGLRCGIDFGGVYASLKAGAPDARLDPLVAKGLRVKAKKMERLVASTARLCSEMEALDELEASERKLAFRGWNRLSGPIPMQPVAPSAAGDSPGADSLQQDLKAQRIKVRRLKEESLWNQSYEKAVGLMARAACAVFSRICTIFGAFVPGLPPPLPSAATDSVQTRLSKLLNPRAVRAKASSGPITRRDGPSRVHPPVISSSCPIIGLRPSGQKAAIDWRKLLDAPASTVGGAGLDQQYANVIVSAEQLLQMEAEGRQEEANAERAEMYEMLPAKLRAAVRSKLRDWWRDPGPLDAGLAQGWKDAVDRIMAWLGPMARDTVQWQAERNMDRTRRFDGGARVYALQTLRWADKEKAEAALVEVLVALSCVCWYEERRRGSVRLL*	MVVQKMWMPVDLRLPSGPQAALGILAFEAAAAMSKLLSLHRSLSEQEVSRLRSDTMRSPGVAYLNSTDQAFLLRLACAELVVSLDAAAAAVARLGLRCGIDFGGVYASLKAGAPDARLDPLVAKGLRVKAKKMERLVASTARLCSEMEALDELEASERKLAFRGWNRLSGPIPMQPVAPSAAGDSPGADSLQQDLKAQRIKVRRLKEESLWNQSYEKAVGLMARAACAVFSRICTIFGAFVPGLPPPLPSAATDSVQTRLSKLLNPRAVRAKASSGPITRRDGPSRVHPPVISSSCPIIGLRPSGQKAAIDWRKLLDAPASTVGGAGLDQQYANVIVSAEQLLQMEAEGRQEEANAERAEMYEMLPAKLRAAVRSKLRDWWRDPGPLDAGLAQGWKDAVDRIMAWLGPMARDTVQWQAERNMDRTRRFDGGARVYALQTLRWADKEKAEAALVEVLVALSCVCWYEERRRGSVRLL*
augustus_masked-CM020521.1-processed-gene-377.0-mRNA-1	Eukaryota	345	66.67	345	66.67	115	CM020521.1	37693517	37693861	+	rna-gnl|WGS:POTR|OsKitaake01g402400.1	Eukaryota	345	66.67	345	66.67	115	344	344	115	identical	same	MSSTPAAADTAETDQADLKLVKAEPGTGPGLITITVTSQTFADVYFAIKPRVKLRRVMDLYCGKHSLDPKTVKFIDDDGRFVRSEQTPEEVGLQDGSTISLAIDQQGGACICEN*	MSSTPAAADTAETDQADLKLVKAEPGTGPGLITITVTSQTFADVYFAIKPRVKLRRVMDLYCGKHSLDPKTVKFIDDDGRFVRSEQTPEEVGLQDGSTISLAIDQQGGACICEN*
augustus_masked-CM020521.1-processed-gene-377.10-mRNA-1	Embryophyta	984	65.96	984	65.96	328	CM020521.1	37773940	37774923	+	rna-gnl|WGS:POTR|OsKitaake01g403300.1	Embryophyta	1447	58.33	984	65.96	328	983	983	285	identical	same	MASPSPSSSPLHPQHQHQHPLPPHPQPQYQSPPPPMPPPPPAAPLKAIDLEVTVVSGKHLKNVNWRRGDLRAYVVAYLDPSRRAATRPDDVGGCKPAWNERVVLPLPPHLSPHDPSLLLSLDVFHSKPSDSPKPLVGSARSPLRDLLFSTNPNPSPDSPASALITLPLLRPSGRPQGKLRIRLALRERSPPPPEPQYPPPSSSPYYFPPPPPPAYSAPPPPQYGSEQYYRSGGYYSAPPPPPQYEYTAGPSAPVEYNRQYDPRAGSGSGNGRYGVGTGIAVGTVTGALGGLAIDEGVKYKEEKSADRVEDKVVPAGRDDDSRGYREY*	MASPSPSSSPLHPQHQHQHPLPPHPQPQYQSPPPPMPPPPPAAPLKAIDLEVTVVSGKHLKNVNWRRGDLRAYVVAYLDPSRRAATRPDDVGGCKPAWNERVVLPLPPHLSPHDPSLLLSLDVFHSKPSDSPKPLVGSARSPLRDLLFSTNPNPSPDSPASALITLPLLRPSGRPQGKLRIRLALRERSPPPPEPQYPPPSSSPYYFPPPPPPAYSAPPPPQYGSEQYYRSGGYYSAPPPPPQYEYTAGPSAPVEYNRQYDPRAGSGSGNGRYGVGTGIAVGTVTGALGGLAIDEGVKYKEEKSADRVEDKVVPAGRDDDSRGYREY*
augustus_masked-CM020521.1-processed-gene-377.8-mRNA-1	Oryza sativa	390	67.69	390	67.69	130	CM020521.1	37759854	37760243	+	rna-gnl|WGS:POTR|OsKitaake01g403100.1	Oryza	4687	53.98	516	65.7	172	389	389			same	MTVAATDADQSVPGISGVDKVIRLHANLDPREETRPRLPAGPHPHIVAARSRAPATNAVARSRAQWSPLGLICPIVGGDRGSPARTTGPEAAPLYVILRPSGALLTYRPGDGEGVLTESRPPSRGLDSP*	MEMELQGVEHVVGLTVASSTEGDDSGSHGRGPKRTRHKWCRQGHPFARQSRSTRRNEATPPGRAPSAHCGGALQGSSDERRGPQPRAMVTSRFDLPHCGGRSRITRPHHRTGGGAPLRHPPPLWCVANLQARGRRGRPHGVTATLSRARLPLIRKSDGTVRSLALGAAACA*
augustus_masked-CM020521.1-processed-gene-378.18-mRNA-1	Poaceae	417	66.91	417	66.91	139	CM020521.1	37811105	37811521	+	rna-gnl|WGS:POTR|OsKitaake01g403700.1	Poaceae	1408	52.34	417	66.91	139	416	416	139	identical	same	MRRKGSECTRITPETTGGGKPTISLQASSWSSRMEPSDPDRRSRLARGACGSRLLRSARWTATRFYRRARASVARAFRPASTKKGPASCAASRSPDCTPARNSSRRHSLAPVVADDSHKSEAVEECIRFMNSSSRKYR*	MRRKGSECTRITPETTGGGKPTISLQASSWSSRMEPSDPDRRSRLARGACGSRLLRSARWTATRFYRRARASVARAFRPASTKKGPASCAASRSPDCTPARNSSRRHSLAPVVADDSHKSEAVEECIRFMNSSSRKYR*
augustus_masked-CM020521.1-processed-gene-379.3-mRNA-1	Viridiplantae	3597	43.81	984	59.96	328	CM020521.1	37955540	37961076	+	rna-gnl|WGS:POTR|OsKitaake01g404800.2	cellular organisms	2034	46.17	1548	48.84	516	3951	531	113	homologous	same	MDLQACYDGRRAVIVTTADDALPGDPYPRSIKRSPKFSTRPFTLSCRSRARVGNPLAGLALAPLSTTAPFFLSPTSRPIPHKQFLPNFPPKSLPPPIPQSLSLSLSLSLDADASQRHSERVNGGHGLADGNRHPTKRQAAPHEPSPSRRVTRRVSVHIPPQIPQCRNRKSPTSPRSLVQDYADAGVLLLLLHITWYSVAMRSNCSILQVGTPKLLSASPRSSRKRLYGDFVAAEKPKWNPRGKSPESHFSRAQSSDWDLTKEFICSADPAQMQVVKEALHVATVPSCGLVCRDDEQSRVLEFCKGCVEQERSGSLYVCGCPDRNGDT*	MPTLRSATASASTAGTASPTAIATPRSAKRRLTSPRRAAGSPDASQFTSPHKSPNVGIVGTPKLLSASPRSSRKRLYGDFVAAEKPKWNPRGKSPESHFSRAQSSDWDLTKEFICSADPAQMQVVKEALHVATVPSCGLVCRDDEQSRVLEFCKGCVEQERSGSLYVCGCPGTGKTLSINKVKESVARWADETGMETPDALSINCTSLAKTHEIFSKILAKFQTRKKATCKLSPLQQLQTMFSHKESAPRRMLLVVVDEMDYLITRDRAVLHDLFMLTTYQFSRCILIGIANAIDLADRFLPKLESLNCKPLVVTFRAYSKDQISDIIKHRLKVLEYDVFEPLALEFCARKVAAASGDMRKALGVCRSAVEVFEARLQESSDQEFGLVTFDHMDIALSKAFKSPVVDSILCLPQHQQMVLCALANTFHHCKKKATTLGELNKSYIEICRSTQVPAVGMLEFSNMCMVLSDQGFMKLGQSKEDKLRRVMLQIDSSDITFAFKGNRFFQKCLEQQKF*
augustus_masked-CM020521.1-processed-gene-379.3-mRNA-1	Viridiplantae	3597	43.81	984	59.96	328	CM020521.1	37955540	37961076	+	rna-gnl|WGS:POTR|OsKitaake01g404800.1	cellular organisms	4018	44.85	1740	50.63	580	4667	722	113	homologous	same	MDLQACYDGRRAVIVTTADDALPGDPYPRSIKRSPKFSTRPFTLSCRSRARVGNPLAGLALAPLSTTAPFFLSPTSRPIPHKQFLPNFPPKSLPPPIPQSLSLSLSLSLDADASQRHSERVNGGHGLADGNRHPTKRQAAPHEPSPSRRVTRRVSVHIPPQIPQCRNRKSPTSPRSLVQDYADAGVLLLLLHITWYSVAMRSNCSILQVGTPKLLSASPRSSRKRLYGDFVAAEKPKWNPRGKSPESHFSRAQSSDWDLTKEFICSADPAQMQVVKEALHVATVPSCGLVCRDDEQSRVLEFCKGCVEQERSGSLYVCGCPDRNGDT*	MRFRGTHTREALSGPQNFQRALSHFRVVPARGWETLWRAWLSRHSPPPRPFSCRPPLAPSPTNNSSPISLPNLSRLRSHSLSLSLSLSLSMPTLRSATASASTAGTASPTAIATPRSAKRRLTSPRRAAGSPDASQFTSPHKSPNVGIVGTPKLLSASPRSSRKRLYGDFVAAEKPKWNPRDPAQMQVVKEALHVATVPSCGLVCRDDEQSRVLEFCKGCVEQERSGSLYVCGCPGTGKTLSINKVKESVARWADETGMETPDALSINCTSLAKTHEIFSKILAKFQTRKKATCKLSPLQQLQTMFSHKESAPRRMLLVVVDEMDYLITRDRAVLHDLFMLTTYQFSRCILIGIANAIDLADRFLPKLESLNCKPLVVTFRAYSKDQISDIIKHRLKVLEYDVFEPLALEFCARKVAAASGDMRKALGVCRSAVEVFEARLQESSDQEFGLVTFDHMDIALSKAFKSPVVDSILCLPQHQQMVLCALANTFHHCKKKATTLGELNKSYIEICRSTQVPAVGMLEFSNMCMVLSDQGFMKLGQSKEDKLRRVMLQIDSSDITFAFKGNRFFQKCLEQQKF*
augustus_masked-CM020521.1-processed-gene-38.28-mRNA-1	Eukaryota	2466	45.17	504	60.52	168	CM020521.1	3794256	3798464	-	rna-gnl|WGS:POTR|OsKitaake01g051100.1	Eukaryota	1811	45.55	1245	47.63	415	3742	362	133	homologous	same	MSSSSSSSSSSSRVLGWLDLPRAARSLAVEAAMARVGKHGESSPPSDRRPLHFAAFLLLADAALVALIVVFVPYTKIDWDAYMAQVDAFVEGERDYTKIEGDTGPLVYPAGFLYVYSAIKLLTAGQVFPAQILFGVLYIVNLSLVLLMYVKTEVVGMPVFSPGLLLV*	MARVGKHGESSPPSDRRPLHFAAFLLLADAALVALIVVFVPYTKIDWDAYMAQVDAFVEGERDYTKIEGDTGPLVYPAGFLYVYSAIKLLTAGQVFPAQILFGVLYIVNLSLVLLMYVKTEVLPRWALGLLCLSKRVHSIFVLRLFNDCFAMTFLHAAMVLIMYHKWYLGLVIFSAAVSIKMNVLLFAPSLLLLMLKAMSIKGVFFALLGAAALQVLLGMPFLLSHPVEYISRAFNLGRVFIHFWSVNFKFVPEKFFVSKELAVALLVLHLTTLLVFAHYKWLKHEGGLFHFLHSRFKDATSIGQLIFAKPKLSTLNKEHIVTVMFVGNFIGIVCARSLHYQFYSWYFYSLPFLLWKTRFPTFVRVILFLAVELCWNIYPSTAYSSLLLLFIHISILFGLWSSPAEYPYANGKK*
augustus_masked-CM020521.1-processed-gene-380.12-mRNA-1	Oryza	351	62.11	351	62.11	117	CM020521.1	38016387	38019552	+	rna-gnl|WGS:POTR|OsKitaake01g404900.1	Eukaryota	2864	62.05	1479	63.96	493	3165				same	MGRCRWRRRMGRSRWIPTRRKSRKRRRSPWLRRRERGGGFGGSSFGRFFAWFCRGLVGRAGLRGRGRRGLGLGSFVGLRRKKQPKAIMAQAEKTSERFSLGHVGNPVLSLHATATA*	MVPREQAEEAIVADSNGKEEEVGVMGVSAGEHGADDHHGGGGKFSMKNLLWHGGSVWDAWFSCASNQVAQVLLTLPYSFSQLGMLSGVLLQLFYGFMGSWTAYLISVLYVEYRSRKEKEGVSFKNHVIQWFEVLDGLLGPYWKAAGLAFNCTFLLFGSVIQLIACASNIYYINDRLDKRTWTYIFGACCATTVFIPSFHNYRIWSFLGLGMTTYTAWYLAIAALLNGQAEGITHTGPTKLVLYFTGATNILYTFGGHAVTVEIMHAMWKPAKFKYIYLLATLYVFTLTLPSASAMYWAFGDELLTHSNAFSLLPKTGWRDAAVILMLIHQFITFGFACTPLYFVWEKVIGMHDTKSICLRALARLPIVVPIWFLAIIFPFFGPINSAVGALLVSFTVYIIPALAHILTYRTASARMNAAEKPPFFLPSWTGMFVLNMFIVVWVLVVGFGLGGWASMVNFIRQIDTFGLFAKCYQCPKPAPALAQSPVPLPHH*
augustus_masked-CM020521.1-processed-gene-380.13-mRNA-1	Eukaryota	477	68.97	477	68.97	159	CM020521.1	38020245	38020721	+	rna-gnl|WGS:POTR|OsKitaake01g405100.1	Eukaryota	1880	45.16	477	68.97	159	476	476	159	identical	same	MAASLWRAVMGAGASSADTDTTGGVEFWRSPERAGWLTKQGEYIKTWRRRWFVLKQGRLFWFKDSGVTRASVPRGVIPVATCLTVKGAEDTLNRQFAFELSTPAETMYFIADSEKEKEEWINSIGRSIVQHSRSVTDAEVVDYDSGRPAASVTADGDK*	MAASLWRAVMGAGASSADTDTTGGVEFWRSPERAGWLTKQGEYIKTWRRRWFVLKQGRLFWFKDSGVTRASVPRGVIPVATCLTVKGAEDTLNRQFAFELSTPAETMYFIADSEKEKEEWINSIGRSIVQHSRSVTDAEVVDYDSGRPAASVTADGDK*
augustus_masked-CM020521.1-processed-gene-380.13-mRNA-1	Eukaryota	477	68.97	477	68.97	159	CM020521.1	38020245	38020721	+	rna-gnl|WGS:POTR|OsKitaake01g404900.1	Eukaryota	2864	62.05	1479	63.96	493	476				same	MAASLWRAVMGAGASSADTDTTGGVEFWRSPERAGWLTKQGEYIKTWRRRWFVLKQGRLFWFKDSGVTRASVPRGVIPVATCLTVKGAEDTLNRQFAFELSTPAETMYFIADSEKEKEEWINSIGRSIVQHSRSVTDAEVVDYDSGRPAASVTADGDK*	MVPREQAEEAIVADSNGKEEEVGVMGVSAGEHGADDHHGGGGKFSMKNLLWHGGSVWDAWFSCASNQVAQVLLTLPYSFSQLGMLSGVLLQLFYGFMGSWTAYLISVLYVEYRSRKEKEGVSFKNHVIQWFEVLDGLLGPYWKAAGLAFNCTFLLFGSVIQLIACASNIYYINDRLDKRTWTYIFGACCATTVFIPSFHNYRIWSFLGLGMTTYTAWYLAIAALLNGQAEGITHTGPTKLVLYFTGATNILYTFGGHAVTVEIMHAMWKPAKFKYIYLLATLYVFTLTLPSASAMYWAFGDELLTHSNAFSLLPKTGWRDAAVILMLIHQFITFGFACTPLYFVWEKVIGMHDTKSICLRALARLPIVVPIWFLAIIFPFFGPINSAVGALLVSFTVYIIPALAHILTYRTASARMNAAEKPPFFLPSWTGMFVLNMFIVVWVLVVGFGLGGWASMVNFIRQIDTFGLFAKCYQCPKPAPALAQSPVPLPHH*
augustus_masked-CM020521.1-processed-gene-381.18-mRNA-1	Poaceae	6355	44.2	270	60	90	CM020521.1	38079337	38092121	-	rna-gnl|WGS:POTR|OsKitaake01g406200.3	Eukaryota	4378	46.64	3399	44.45	1133	9308	268	69	homologous	same	MAAPPEATGAPPQTEGEEVKDGVEVCVFDESPEVFSRAVHAISELTTGEHEPNFPDAEVERLASSITFLSILLLLLTLLVLLTIKLACR*	MAAPPEATGAPPQTEGEEVKDGVEVCVFDESPEVFSRAVHAISELTTGEHEPNFPDAEVERLASSITFLREWRHFSYEPKNVSFTCDARSAPSRVDTHKINLPQFSSASVPQITHLDNGKAKTDSFCSSDFVIFAGGNVWALDWCPRLCDRPHSPINCEYLAVAAHPPGSSYHKIGMPLIGRGIIQVWCLLAPSEEGHPHQSLVACNKYNPSNQPKQRGRPRKTITTSDDHLEPSVKRPRGRPRKYPLPIAKVEDSSQNDRSQEFALIYPLVSPAVVSCDIAIAYPMPTVNPVESTPRKGRGRPRKKPVEIKGLSGIKLTEDLSTALSPIALTCMEPKKKRGRPRKYPAPSNSKHLPGTDTELGNDSVCQPGSIDFGLGPTENTGSGANITHAAVDAASPVPLSGQRGREQPEKEVIHIENSMQSGQSDIGSMLPTYILPESGNKSNSTGLRRRGRPRKKPFPSTTSCVFVPGTETPKKGSTLTNSNNLVVLAKSNCDILANDIGPSSCAIENSVHLSVGTSHAATPAQGICLAKCKEESSAKKGRGRPRKQPISTECGCSKACRGEEQKTQTIPKSSDNASLVENCKKESCPGKGRVQDKKKSVSNERSSVVLSVEAQNMDGSSASTAYTSCCTPACNFENAETNQAVSVPSENSAQVIDELKDTEVARFKESTKDDNMICSAEKTLSRVPKDISLPRVVLCLAHNGKVAWDVKWKPPSANQSEHKSCLGFLAVLLGNGSLEVWEVPSPSMIQKIYSSSSKEGTDPRFLKLKPVFSSAKVKCGNRQSIPLTVDWSPSHDMILAGCHDGTVALWKFSANLSFQGSKPFMCVTAESAPIRTVSWAPSVSKENVNTFVTAGEDGLKFWDLRDPYRHLWELTTAPRAVISLQWLKDARGVVISLEDGTLKFVSLSRIANDVPFTGRPFVGTKTQGVSTYQLSEYLIWSVHASEITGYAAYCVADGTAVCFELTPRFWEKEPGRNRVPYFLCGSLSEEGTTIKIGIALPNSPLSNVPLGTKRATKTCKDVAQLHVIEEGKLLTNSEYNGAINPSIRDGQQDEPDEGQETGAIVLAAPSMQENFDTSTSRGSESPENFEVFPPKAVALHRLRWNMNKGSEKWLCYGGAAGIIRCQRI*
augustus_masked-CM020521.1-processed-gene-381.18-mRNA-1	Poaceae	6355	44.2	270	60	90	CM020521.1	38079337	38092121	-	rna-gnl|WGS:POTR|OsKitaake01g406200.1	Eukaryota	4386	46.56	3459	44.43	1153	9308	268	69	homologous	same	MAAPPEATGAPPQTEGEEVKDGVEVCVFDESPEVFSRAVHAISELTTGEHEPNFPDAEVERLASSITFLSILLLLLTLLVLLTIKLACR*	MAAPPEATGAPPQTEGEEVKDGVEVCVFDESPEVFSRAVHAISELTTGEHEPNFPDAEVERLASSITFLREWRHFSYEPKNVSFTCDARSAPSRVDTHKINLPQFSSASVPQITHLDNGKAKTDSSDFVIFAGGNVWALDWCPRLCDRPHSPINCEYLAVAAHPPGSSYHKIGMPLIGRGIIQVWCLLAPSEEGHPHQSLVACNKYNPSNQPKQRGRPRKTITTSDDHLEPSVKRPRGRPRKYPLPIAKVEDSSQNDRSQEFALIYPLVSPAVVSCDIAIAYPMPTVNPVESTPRKGRGRPRKKPVEIKGLSGIKLTEDLSTALSPIALTCMEPKKKRGRPRKYPAPSNSKHLPGTDTELGNDSVCQPGSIDFGLGPTENTGSGANITHAAVDAASPVPLSGQRGREQPEKEVIHIENSMQSGQSDIGSMLPTYILPESGNKSNSTGLRRRGRPRKKPFPSTTSCVFVPGTETPKKGSTLTNSNNLVVLAKSNCDILANDIGPSSCAIENSVHLSVGTSHAATPAQGICLAKCKEESSAKKGRGRPRKQPISTECGCSKACRGEEQKTQTIPKSSDNASLVENCKKESCPGKGRVQDKKKSVSNERSSVVLSVEAQNMDGSSASTAYTSCCTPACNFENAETNQAVSVPSENSAQVIDELKDTEVARFKESTKDDNMICSAEKTLSRVPKDISLPRVVLCLAHNGKVAWDVKWKPPSANQSEHKSCLGFLAVLLGNGSLEVWEVPSPSMIQKIYSSSSKEGTDPRFLKLKPVFSSAKVKCGNRQSIPLTVDWSPSHDMILAGCHDGTVALWKFSANLSFQGSKPFMCVTAESAPIRTVSWAPSVSKENVNTFVTAGEDGLKFWDLRDPYRHLWELTTAPRAVISLQWLKDARGVVISLEDGTLKFVSLSRIANDVPFTGRPFVGTKTQGVSTYQLSEYLIWSVHASEITGYAAYCVADGTAVCFELTPRFWEKEPGRNRVPYFLCGSLSEEGTTIKIGIALPNSPLSNVPLGTKRATKTCKDVAQLHVIEEGKLLTNSGNLCHLQLVSFCLYLTCLLNHHTEYNGAINPSIRDGQQDEPDEGQETGAIVLAAPSMQENFDTSTSRGSESPENFEVFPPKAVALHRLRWNMNKGSEKWLCYGGAAGIIRCQRI*
augustus_masked-CM020521.1-processed-gene-381.18-mRNA-1	Poaceae	6355	44.2	270	60	90	CM020521.1	38079337	38092121	-	rna-gnl|WGS:POTR|OsKitaake01g406200.2	Eukaryota	4369	46.65	3390	44.45	1130	9308	268	69	homologous	same	MAAPPEATGAPPQTEGEEVKDGVEVCVFDESPEVFSRAVHAISELTTGEHEPNFPDAEVERLASSITFLSILLLLLTLLVLLTIKLACR*	MAAPPEATGAPPQTEGEEVKDGVEVCVFDESPEVFSRAVHAISELTTGEHEPNFPDAEVERLASSITFLREWRHFSYEPKNVSFTCDARSAPSRVDTHKINLPQFSSASVPQITHLDNGKAKTDSSDFVIFAGGNVWALDWCPRLCDRPHSPINCEYLAVAAHPPGSSYHKIGMPLIGRGIIQVWCLLAPSEEGHPHQSLVACNKYNPSNQPKQRGRPRKTITTSDDHLEPSVKRPRGRPRKYPLPIAKVEDSSQNDRSQEFALIYPLVSPAVVSCDIAIAYPMPTVNPVESTPRKGRGRPRKKPVEIKGLSGIKLTEDLSTALSPIALTCMEPKKKRGRPRKYPAPSNSKHLPGTDTELGNDSVCQPGSIDFGLGPTENTGSGANITHAAVDAASPVPLSGQRGREQPEKEVIHIENSMQSGQSDIGSMLPTYILPESGNKSNSTGLRRRGRPRKKPFPSTTSCVFVPGTETPKKGSTLTNSNNLVVLAKSNCDILANDIGPSSCAIENSVHLSVGTSHAATPAQGICLAKCKEESSAKKGRGRPRKQPISTECGCSKACRGEEQKTQTIPKSSDNASLVENCKKESCPGKGRVQDKKKSVSNERSSVVLSVEAQNMDGSSASTAYTSCCTPACNFENAETNQAVSVPSENSAQVIDELKDTEVARFKESTKDDNMICSAEKTLSRVPKDISLPRVVLCLAHNGKVAWDVKWKPPSANQSEHKSCLGFLAVLLGNGSLEVWEVPSPSMIQKIYSSSSKEGTDPRFLKLKPVFSSAKVKCGNRQSIPLTVDWSPSHDMILAGCHDGTVALWKFSANLSFQGSKPFMCVTAESAPIRTVSWAPSVSKENVNTFVTAGEDGLKFWDLRDPYRHLWELTTAPRAVISLQWLKDARGVVISLEDGTLKFVSLSRIANDVPFTGRPFVGTKTQGVSTYQLSEYLIWSVHASEITGYAAYCVADGTAVCFELTPRFWEKEPGRNRVPYFLCGSLSEEGTTIKIGIALPNSPLSNVPLGTKRATKTCKDVAQLHVIEEGKLLTNSEYNGAINPSIRDGQQDEPDEGQETGAIVLAAPSMQENFDTSTSRGSESPENFEVFPPKAVALHRLRWNMNKGSEKWLCYGGAAGIIRCQRI*
augustus_masked-CM020521.1-processed-gene-384.25-mRNA-1	Poaceae	456	67.98	456	67.98	152	CM020521.1	38414716	38415171	+	rna-gnl|WGS:POTR|OsKitaake01g410100.1	Poaceae	1071	51.63	456	67.98	152	455	455	152	identical	same	MGEDARMVLALALTAGVIVALLSLLVAVLVRRWWRRRESVASSRGFVLFGICFNDKESQQLRMARPSLERNRRWPSRERQPGEAEDDDQEPDQCELERWKKMFGGPARSLSTIDEGTEKGTTPITTPAFCSPAASPDRRDARSLQTMSIAV*	MGEDARMVLALALTAGVIVALLSLLVAVLVRRWWRRRESVASSRGFVLFGICFNDKESQQLRMARPSLERNRRWPSRERQPGEAEDDDQEPDQCELERWKKMFGGPARSLSTIDEGTEKGTTPITTPAFCSPAASPDRRDARSLQTMSIAV*
augustus_masked-CM020521.1-processed-gene-385.1-mRNA-1	Viridiplantae	990	68.08	990	68.08	330	CM020521.1	38484242	38485231	-	rna-gnl|WGS:POTR|OsKitaake01g411100.1	Viridiplantae	1491	60.03	990	68.08	330	989	989	330	identical	same	MLSSSHHEAMLPYAPRPPSLLVDRRYKQGAEAAPNCPRCDSPNTKFCYYNNYSLSQPRYFCKGCRRYWTKGGSLRNVPVGGGCRKNRRGKSSSSARSAADAVSSGRDAAFGHRFPGPVRPDMVLEGMVGNPANPGQAMPDVAAAADGSTIDLAMLYAKFLNHPPTDAGLGAVTPESGGHVDEAFDTFSASSDLSPGILAAASAQFDPNQDGFGEWSSPASGNDPTSTATTATTSMLCTDASVQAALGELNFAMDQSCFDSLGLPTDVAGAGSLSSWCSIVPSLSTWEEPKYDSLDSFPDDAMSLHECMIGAPDHDWSVDCQGLEALYMP*	MLSSSHHEAMLPYAPRPPSLLVDRRYKQGAEAAPNCPRCDSPNTKFCYYNNYSLSQPRYFCKGCRRYWTKGGSLRNVPVGGGCRKNRRGKSSSSARSAADAVSSGRDAAFGHRFPGPVRPDMVLEGMVGNPANPGQAMPDVAAAADGSTIDLAMLYAKFLNHPPTDAGLGAVTPESGGHVDEAFDTFSASSDLSPGILAAASAQFDPNQDGFGEWSSPASGNDPTSTATTATTSMLCTDASVQAALGELNFAMDQSCFDSLGLPTDVAGAGSLSSWCSIVPSLSTWEEPKYDSLDSFPDDAMSLHECMIGAPDHDWSVDCQGLEALYMP*
augustus_masked-CM020521.1-processed-gene-387.0-mRNA-1	Viridiplantae	1461	67.69	1461	67.69	487	CM020521.1	38671503	38672963	+	rna-gnl|WGS:POTR|OsKitaake01g413200.1	Viridiplantae	1446	67.77	1446	67.77	482	1460	1421	428	homologous	same	MADRITVLAIALLVLILSPQMAVQGKPAAGNTASPRPKQQQLGNFFKKHGSDIAGLFPRHRNGGSSGSYSGQAVPADGGENGGGGQSQDPATNTGMYVLSFSVGTPPQVVTGVLDITSDFVWMQCSACATCGADAPAATSAPPFYAFLSSTIREVRCANRGCQRLVPQTCSADDSPCGYSYVYGGGAANTTAGLLAVDAFAFATVRADGVIFGCAVATEGDIGGVIGLGRGELSPVSQLQIGRFSYYLAPDDAVDVGSFILFLDDAKPRTSRAVSTPLVASRASRSLYYVELAGIRVDGEDLAIPRGTFDLQADGSGGVVLSITIPVTFLDAGAYKVVRQAMASKIELRAADGSELGLDLCYTSESLATAKVPSMALVFAGGAVMELEMGNYFYMDSTTGLECLTILPSPAGDGSLLGSLIQVGTHMIYDISGSRLVFESLEQAPPPPSGSSRQSSRRRSSSAPPPLTSPAVVVIHLMLVVVYMFL*	MADRITVLAIALLVLILSPQMAVQGKPAAGNTASPRPKQQQLGNFFKKHGSDIAGLFPRHRNGGSSGSYSGQAVPADGGENGGGGQSQDPATNTGMYVLSFSVGTPPQVVTGVLDITSDFVWMQCSACATCGADAPAATSAPPFYAFLSSTIREVRCANRGCQRLVPQTCSADDSPCGYSYVYGGGAANTTAGLLAVDAFAFATVRADGVIFGCAVATEGDIGGVIGLGRGELSPVSQLQIGRFSYYLAPDDAVDVGSFILFLDDAKPRTSRAVSTPLVASRASRSLYYVELAGIRVDGEDLAIPRGTFDLQADGSGGVVLSITIPVTFLDAGAYKVVRQAMASKIELRAADGSELGLDLCYTSESLATAKVPSMALVFAGGAVMELEMGNYFYMDSTTGLECLTILPSPAGDGSLLGSLIQAGVRIVGASAAAAVGFIPTVVTAALIVSPAAADLAGSGRDPFNVGRGIHVLVNFYSTLR*
augustus_masked-CM020521.1-processed-gene-387.3-mRNA-1	cellular organisms	2283	69.82	2283	69.82	761	CM020521.1	38686174	38688456	+	rna-gnl|WGS:POTR|OsKitaake01g413500.1	cellular organisms	2622	66.13	2283	69.82	761	2282	2282	713	identical	same	MAASLAIVAVVVALCVAAAASAETATYIVHMDKSAMPSGGGGGNGSTSLESWYAATLRAAAPGARMIYVYRNAMSGFAARLSAEQHARLSRSPGFLSSYLDAPVTRRDTTHTPEFLGVSGAGGLWETASYGDGVIVGVVDTGVWPESGSYRDDGLPPVPARWKGYCESGTRFDGAKACNRKLIGARKFSAGLAAALGRRNITIAVNSPRDTDGHGTHTSSTAAGSPVPGASYFGYAPGVARGMAPRARVAVYKVLFDEGGYTTDIVAAIDQAIADGVDVLSISLGLNNRPLHTDPVAIGSFAAMQHGIFVSTSAGNDGPGLSVLHNGAPWALTVAAGTVDREFSGIVELGDGTTVIGESLYAGSPPITQSTPLVYLDSCDNFTAIRRNRDKIVLCDAQASSFALQVAVQFVQDANAAGGLFLTNDPFRLLFEQFTFPGALLSPHDGPAILRYIQRSGAPTAKIAFRATLLNTKPAPEAAAYSSRGPAVSCPTVLKPDIMAPGSLVLASWAESVAVVGNMTSPFNIISGTSMATPHAAGVAALLRAVHPEWSPAAIRSAMMTTAATLDNTGRSINDMARAGHAATPLAMGSGHIDPNRAADPGLVYDAVPGDYVELMCAMGYNLSDIRAVTQWSTYAVNCSGASSPDLNYPSFIAYFDRRSAAAAAAETKTFVRVVTNVGAGAASYRAKVKGNLGGLAVSVTPSRLVFGKKGETQKYTLVLRGKIKGADKVLHGSLTWVDDAGKYTVRSPIVATTLSSTRL*	MAASLAIVAVVVALCVAAAASAETATYIVHMDKSAMPSGGGGGNGSTSLESWYAATLRAAAPGARMIYVYRNAMSGFAARLSAEQHARLSRSPGFLSSYLDAPVTRRDTTHTPEFLGVSGAGGLWETASYGDGVIVGVVDTGVWPESGSYRDDGLPPVPARWKGYCESGTRFDGAKACNRKLIGARKFSAGLAAALGRRNITIAVNSPRDTDGHGTHTSSTAAGSPVPGASYFGYAPGVARGMAPRARVAVYKVLFDEGGYTTDIVAAIDQAIADGVDVLSISLGLNNRPLHTDPVAIGSFAAMQHGIFVSTSAGNDGPGLSVLHNGAPWALTVAAGTVDREFSGIVELGDGTTVIGESLYAGSPPITQSTPLVYLDSCDNFTAIRRNRDKIVLCDAQASSFALQVAVQFVQDANAAGGLFLTNDPFRLLFEQFTFPGALLSPHDGPAILRYIQRSGAPTAKIAFRATLLNTKPAPEAAAYSSRGPAVSCPTVLKPDIMAPGSLVLASWAESVAVVGNMTSPFNIISGTSMATPHAAGVAALLRAVHPEWSPAAIRSAMMTTAATLDNTGRSINDMARAGHAATPLAMGSGHIDPNRAADPGLVYDAVPGDYVELMCAMGYNLSDIRAVTQWSTYAVNCSGASSPDLNYPSFIAYFDRRSAAAAAAETKTFVRVVTNVGAGAASYRAKVKGNLGGLAVSVTPSRLVFGKKGETQKYTLVLRGKIKGADKVLHGSLTWVDDAGKYTVRSPIVATTLSSTRL*
augustus_masked-CM020521.1-processed-gene-387.7-mRNA-1	Magnoliophyta	483	69.36	483	69.36	161	CM020521.1	38724592	38725074	+	rna-gnl|WGS:POTR|OsKitaake01g414200.1	Streptophytina	1428	47.9	945	54.07	315	482	363	121	homologous	same	MPASTAWAARLAEGGEEGTESIVRCGSPLATTTTSPMPPPPHRGGGGGRDTSAFFAATLVLWAVSVGFEIGARGRRELAPVAAGFAFFQAASAAVRAAVSRDPLFVNTAVSLLHSSLTSASGLASPSPPKPPTFGSVAFPIPVLRIHRIHEIVRSVPTLR*	MPASTAWAARLAEGGEEGTESIVRCGSPLATTTTSPMPPPPHRGGGGGRDTSAFFAATLVLWAVSVGFEIGARGRRELAPVAAGFAFFQAASAAVRAAVSRDPLFVNTAVSLLHSSLTSASVIFVLVNRWHNKDLKNMFEHEELFGGSWVGAYSALCFSCGYFAYDQLDMLRYRLYSGRIPGILMHHLILLICFTLALYRNVTINYLILTLVCELHSVFLHIRKLRRMAGFRDYNRKIVKLEWVLNWTTFVSARVACHILITYKLIIDAHKFDSGIELPLALFGMAGMNLLNIFLGLDLLKAYTLERNQQTHQD*
augustus_masked-CM020521.1-processed-gene-389.11-mRNA-1	cellular organisms	2760	71.23	2760	71.23	920	CM020521.1	38900937	38906227	-	rna-gnl|WGS:POTR|OsKitaake01g417400.1	cellular organisms	3706	53.4	1656	71.32	552	2377	1655	538	homologous	same	MLLSVLGCFAQPRPAHRPSPMLGVPARLEKPRVSTASCSAACCSPTHRRRSCSSSRPHPRVGETGRGRQRRSAHWLRRTSPQVSGGAWRSRGRGRGRRRRRGAGACRSSLGARLPRTDDTSSSSGLCAGRAMPDQRRLRAGRPRRSVVARRVRKRHDAAGQPRGVRERGKEELGVGAAVVYGRRETHRPLFHLPAALCRVAGRPYRVPPYAAWSPRAAPAATPPSRCPLPRRRQRGREELGVGAAVVYGHREPRQPLLYLPAALCRVAGRLYRAPPCAARSPRAAPSRERERTSPAACIASHGHREPRRLLLHLPAALCRVAGRPYRARKKYDRHTPTWASLNLVPSLAFGRASSEALTLPKLPRTPPMAAAAAAATATASSGLIRCATGGAPAHGHHQVFRCSAAKPSPLALRHRAGRPAPLQAFPEYDRVTPFDYDGEVDGGDGDDHPREECGVFGVVGDPDATSLCYLGLQKLQHRGEEGAGIAAAGDDGTIKLERGLGLVGDVFGDPARLGKLPGQAAIGHVRYSTAGAAASLRNVQPFLAGYRFGQLAVAHNGNLVNYQALRNKLEAQGSIFSTSSDTEVILHLIATSLSRPLLARICDACERLAGAYSLLFLTADKLLAVRDPFGFRPLVMGRRANGAIVFASETCALDLIDATYEREVEPGEVVVVDRRDMSVSSACLVPHRPRKSCVFEHIYFALPNSVVFGHAVHERRNAYGRALAEESPAPTADVVIPVPDSGFYAALGFSQTSGLEFQQGLIRWHYSGRSFIQPSQAIRDLAVKLKLAPVHGVIRGKSVVVVDDSLVRGTTSSKIVRLLRDAGAREVHMRIASPPVIGSCLYGIDTPSEGELISNRMDLEGVRRAIGCDSLAFLSLDKLHTIYGDEAHELCDACFSRNYPVLPTVPEPVPELVSAFED*	MAAAAAAATATASSGLIRCATGGAPAHGHHQVFRCSAAKPSPLALRHRAGRPAPLQAFPEYDRVTPFDYDGEVDGGDGDDHPREECGVFGVVGDPDATSLCYLGLQKLQHRGEEGAGIAAAGDDGTIKLERGLGLVGDVFGDPARLGKLPGQAAIGHVRYSTAGAAASLRNVQPFLAGYRFGQLAVAHNGNLVNYQALRNKLEAQGSIFSTSSDTEVILHLIATSLSRPLLARICDACERLAGAYSLLFLTADKLLAVRDPFGFRPLVMGRRANGAIVFASETCALDLIDATYEREVEPGEVVVVDRRDMSVSSACLVPHRPRKSCVFEHIYFALPNSVVFGHAVHERRNAYGRALAEESPAPTADVVIPVPDSGFYAALGFSQTSGLEFQQGLIRWHYSGRSFIQPSQAIRDLAVKLKLAPVHGVIRGKSVVVVDDSLVRGTTSSKIVRLLRDAGAREVHMRIASPPVIGSCLYGIDTPSEGELISNRMDLEGVRRAIGCDSLAFLSLDKLHTIYGDEAHELCDACFSRNYPVLPTVPEPVPELVSAFED*
augustus_masked-CM020521.1-processed-gene-389.11-mRNA-1	cellular organisms	2760	71.23	2760	71.23	920	CM020521.1	38900937	38906227	-	rna-gnl|WGS:POTR|OsKitaake01g417500.2	Oryza sativa	786	67.56	786	67.56	262	785	592	198	homologous	same	MLLSVLGCFAQPRPAHRPSPMLGVPARLEKPRVSTASCSAACCSPTHRRRSCSSSRPHPRVGETGRGRQRRSAHWLRRTSPQVSGGAWRSRGRGRGRRRRRGAGACRSSLGARLPRTDDTSSSSGLCAGRAMPDQRRLRAGRPRRSVVARRVRKRHDAAGQPRGVRERGKEELGVGAAVVYGRRETHRPLFHLPAALCRVAGRPYRVPPYAAWSPRAAPAATPPSRCPLPRRRQRGREELGVGAAVVYGHREPRQPLLYLPAALCRVAGRLYRAPPCAARSPRAAPSRERERTSPAACIASHGHREPRRLLLHLPAALCRVAGRPYRARKKYDRHTPTWASLNLVPSLAFGRASSEALTLPKLPRTPPMAAAAAAATATASSGLIRCATGGAPAHGHHQVFRCSAAKPSPLALRHRAGRPAPLQAFPEYDRVTPFDYDGEVDGGDGDDHPREECGVFGVVGDPDATSLCYLGLQKLQHRGEEGAGIAAAGDDGTIKLERGLGLVGDVFGDPARLGKLPGQAAIGHVRYSTAGAAASLRNVQPFLAGYRFGQLAVAHNGNLVNYQALRNKLEAQGSIFSTSSDTEVILHLIATSLSRPLLARICDACERLAGAYSLLFLTADKLLAVRDPFGFRPLVMGRRANGAIVFASETCALDLIDATYEREVEPGEVVVVDRRDMSVSSACLVPHRPRKSCVFEHIYFALPNSVVFGHAVHERRNAYGRALAEESPAPTADVVIPVPDSGFYAALGFSQTSGLEFQQGLIRWHYSGRSFIQPSQAIRDLAVKLKLAPVHGVIRGKSVVVVDDSLVRGTTSSKIVRLLRDAGAREVHMRIASPPVIGSCLYGIDTPSEGELISNRMDLEGVRRAIGCDSLAFLSLDKLHTIYGDEAHELCDACFSRNYPVLPTVPEPVPELVSAFED*	MPDQRRLRAGRPRRSVVARRVRKRHDAAGQPRGVRERGKEELGVGAAVVYGRRETHRPLFHLPAALCRVAGRPYRVPPYAAWSPRAAPAATPPSRCPLPRRRQRGREELGVGAAVVYGHREPRQPLLYLPAALCRVAGRLYRAPPCAARSPRAAPSRERERTSPAACIASHGHREPRRLLLHLPAALCRVAGRPYRARCYATQSPRAAPSRKREREEGEREEEERERERKGNLFKACKKVGPSHLVSTEIINLMGVVSTSK*
augustus_masked-CM020521.1-processed-gene-393.6-mRNA-1	Viridiplantae	684	66.52	684	66.52	228	CM020521.1	39341984	39342667	+	rna-gnl|WGS:POTR|OsKitaake01g424000.1	Viridiplantae	1014	58.68	684	66.52	228	683	683	228	identical	same	MAEKEECKVLIDQASNEAGDPHQDDDCEDEDDDDSSSLILLTNLILSGTARLNVLLPTATILAFAIFAPLLTDDGKCTRLNRALTGALMLLCAASCVFFTLTDSFRSPTGRLRYGIATTSGIRTFCVGGRRRRRGGGKAGPREPERYRLRWSDLFHTALALVAFVTFAASHHDIVLCYYPGVPRKVVNTVPLVIGFVVSLLFVLFPSKRRGIGYPFLLSTDLVYLRR*	MAEKEECKVLIDQASNEAGDPHQDDDCEDEDDDDSSSLILLTNLILSGTARLNVLLPTATILAFAIFAPLLTDDGKCTRLNRALTGALMLLCAASCVFFTLTDSFRSPTGRLRYGIATTSGIRTFCVGGRRRRRGGGKAGPREPERYRLRWSDLFHTALALVAFVTFAASHHDIVLCYYPGVPRKVVNTVPLVIGFVVSLLFVLFPSKRRGIGYPFLLSTDLVYLRR*
augustus_masked-CM020521.1-processed-gene-394.45-mRNA-1	Embryophyta	5549	49.2	414	69.32	138	CM020521.1	39360848	39370252	+	rna-gnl|WGS:POTR|OsKitaake01g424500.1	Oryza	402	62.19	402	62.19	134	401				same	MEDPVAAPSSSVAAASAAAAPRVAPVAAPLPLAAQQAPAAAAGCRRQVFSVELRPGETTIVSWKKLLKEAGHAAASPPPAAPAVAVAASDPAFPALPGQPGAVHPPESDPKDPAQPNRFNAVIEKIERLYMVRTAVI*	MAMAHVSTWIDGFLYMGLREFKTANWQTGLNQSRPKTGASQPNHISPGPRARPSRQAIPSPGSETGKVNGGETPSQRRRREIYVRRLTPASPHPHPHPPRRRVAFPDQKNLERLPPSPPHSPPPPPPLSLPKP*
augustus_masked-CM020521.1-processed-gene-394.45-mRNA-1	Embryophyta	5549	49.2	414	69.32	138	CM020521.1	39360848	39370252	+	rna-gnl|WGS:POTR|OsKitaake01g424600.1	Viridiplantae	2466	47.97	2250	48.22	750	6388	391	77	homologous	same	MEDPVAAPSSSVAAASAAAAPRVAPVAAPLPLAAQQAPAAAAGCRRQVFSVELRPGETTIVSWKKLLKEAGHAAASPPPAAPAVAVAASDPAFPALPGQPGAVHPPESDPKDPAQPNRFNAVIEKIERLYMVRTAVI*	MEDPVAAPSSSVAAASAAAAPRVAPVAAPLPLAAQQAPAAAAGCRRQVFSVELRPGETTIVSWKKLLKEAGHAAASPPPAAPAVAVAASDPAFPALPGQPGAVHPPESDPKDPAQPNRFNAVIEKIERLYMGKHSSDEEDLDDVPDDDQYDTEDSFIDDAELDEYFEVNNLRTKHDGYFVNKGKLEQIEAGTSANVAPKKRRRKDSSSGYIENNQVAPADYPSIGNMPGKSAARSGAHVGKKLTSSNIGSYGEYYHDDNRVVKNITGAGVHKRKSMDFSMGSDTAAYTKISSKDMPYASSELNKAAGLQPTDYTHRSKTAEAYDYAYSAYRDRDTSMQLDFQQKRAYTGENRDPSNKIHRKEKHGMGEFSGMATTGALYSGQVMQPITSRDGSGTKPKGTRLERAIRDLQKIAAEYRPPAIDINEVDPNGQVAVKRRLPPEVKQKLAKVARLSANHGKIQEHELMDRLMGIVGHLVQRRTLRRNMKEMVESGLSAKQEKADKFQRVKMEINEMIKSRVAAKAKVNEHHSGSADDFQIANDEKRYLKGKSVMDAALEDRICDLYDLYVEGMDEDKGPQSRKLYVELAELWPEGSMDNVGIKDAINRSKERRRSLYNQQKVRNEERMKRKRLAAAAKLQDGYPVVMQSALIQQVAQPPITNPVATYPVTDQGSKSFDRVREISASANPDDINRNTGEMKKKKRKPESDLVDTQANAMKGPSQHVEKNKPPKRADEAVETVLCLPFYDQQPS*
augustus_masked-CM020521.1-processed-gene-394.45-mRNA-1	Embryophyta	5549	49.2	414	69.32	138	CM020521.1	39360848	39370252	+	rna-gnl|WGS:POTR|OsKitaake01g424700.2	Eukaryota	1017	43.46	690	47.97	230	223				same	MEDPVAAPSSSVAAASAAAAPRVAPVAAPLPLAAQQAPAAAAGCRRQVFSVELRPGETTIVSWKKLLKEAGHAAASPPPAAPAVAVAASDPAFPALPGQPGAVHPPESDPKDPAQPNRFNAVIEKIERLYMVRTAVI*	MAGENGNMQERYHSQICSKMPLITYKRRKQHEQLQLVVTNSEIVRDKASIEDEAMDNGARALIELSQGTPGSFCKVCNEVEKPNKRFLICAHSLCPYKFYHIRCLRYEQIASSEQQGNEYWYCPSCLCRVCKVDRDDEQIILCDGCDEGYHLYCLIPPLTLVPEGEWHCSSCIVQEEKETKRRLHGKDIATNVSMLETDGFAELEAANVLMLLKNSSTDGEIVVSPVSQ*
augustus_masked-CM020521.1-processed-gene-394.45-mRNA-1	Embryophyta	5549	49.2	414	69.32	138	CM020521.1	39360848	39370252	+	rna-gnl|WGS:POTR|OsKitaake01g424700.1	Eukaryota	1280	43.36	690	47.97	230	223				same	MEDPVAAPSSSVAAASAAAAPRVAPVAAPLPLAAQQAPAAAAGCRRQVFSVELRPGETTIVSWKKLLKEAGHAAASPPPAAPAVAVAASDPAFPALPGQPGAVHPPESDPKDPAQPNRFNAVIEKIERLYMVRTAVI*	MAGENGNMQERYHSQICSKMPLITYKRRKQHEQLQLVVTNSEIVRDKASIEDEAMDNGARALIELSQGTPGSFCKVCNEVEKPNKRFLICAHSLCPYKFYHIRCLRYEQIASSEQQGNEYWYCPSCLCRVCKVDRDDEQIILCDGCDEGYHLYCLIPPLTLVPEGEWHCSSCIVQEEKETKRRLHGKDIATNVSMLETDGFAELEAANVLMLLKNSSTDGEIVVSPVSQ*
augustus_masked-CM020521.1-processed-gene-394.45-mRNA-1	Embryophyta	5549	49.2	414	69.32	138	CM020521.1	39360848	39370252	+	rna-gnl|WGS:POTR|OsKitaake01g424600.2	Viridiplantae	2463	47.95	2247	48.2	749	6388	391	77	homologous	same	MEDPVAAPSSSVAAASAAAAPRVAPVAAPLPLAAQQAPAAAAGCRRQVFSVELRPGETTIVSWKKLLKEAGHAAASPPPAAPAVAVAASDPAFPALPGQPGAVHPPESDPKDPAQPNRFNAVIEKIERLYMVRTAVI*	MEDPVAAPSSSVAAASAAAAPRVAPVAAPLPLAAQQAPAAAAGCRRQVFSVELRPGETTIVSWKKLLKEAGHAAASPPPAAPAVAVAASDPAFPALPGQPGAVHPPESDPKDPAQPNRFNAVIEKIERLYMGKHSSDEEDLDDVPDDDQYDTEDSFIDDAELDEYFEVNNLRTKHDGYFVNKGKLEQIEAGTSANVAPKKRRRKDSSSGYIENNQVAPADYPSIGNMPGKSAARSGAHVGKKLTSSNIGSYGEYYHDDNRVVKNITGAGVHKRKSMDFSMGSDTAAYTKISSKDMPYASSELNKAAGLQPTDYTHRSKTAEAYDYAYSAYRDRDTSMQLDFQQKRAYTGENRDPSNKIHRKEKHGMGEFSGMATTGALYSGQVMPITSRDGSGTKPKGTRLERAIRDLQKIAAEYRPPAIDINEVDPNGQVAVKRRLPPEVKQKLAKVARLSANHGKIQEHELMDRLMGIVGHLVQRRTLRRNMKEMVESGLSAKQEKADKFQRVKMEINEMIKSRVAAKAKVNEHHSGSADDFQIANDEKRYLKGKSVMDAALEDRICDLYDLYVEGMDEDKGPQSRKLYVELAELWPEGSMDNVGIKDAINRSKERRRSLYNQQKVRNEERMKRKRLAAAAKLQDGYPVVMQSALIQQVAQPPITNPVATYPVTDQGSKSFDRVREISASANPDDINRNTGEMKKKKRKPESDLVDTQANAMKGPSQHVEKNKPPKRADEAVETVLCLPFYDQQPS*
augustus_masked-CM020521.1-processed-gene-397.23-mRNA-1	Mesangiospermae	1278	68.15	1278	68.15	426	CM020521.1	39691512	39692789	-	rna-gnl|WGS:POTR|OsKitaake01g428800.1	Mesangiospermae	1435	66.13	1278	68.15	426	1277	1277	351	identical	same	MVEDQEKSSSSPPVPPPPEEEEMEEGEIHPGGGGGGGYYDSGSETEDDDDRYVFQSRRDDEEEEEGVNPASKRRRLEDILAETRGALPLPSPTPSSSGSEGTISDDHGDGIAGAAAAADAPVARVAFPCHVCSKEFGSRKAVHGHMRVHQADKDKEKEPSLHLALGWTSTGKRGANGNARAVTVAFAPMEQAVGDDDGDARAIVLAPAAQPQPQPMVVAEAANPPNQVADDNHRLPVPAAVPYVGAAAAPARRRARPKRNAGQGGPYRCSYPGCKGEYRTHQGLGGHVAGHINREKQAAAAAQGGSGARPEGNHPCKTCGKEFSTGVALGGHMRKHYDPKKKKKHAGLVLTLSVAPPTPAPAPSIAGAALPPAEVKADVDEHEAEQVPMAPVSPPAEARGNIVRIFGVDIEKPADEEEQEGGSDV*	MVEDQEKSSSSPPVPPPPEEEEMEEGEIHPGGGGGGGYYDSGSETEDDDDRYVFQSRRDDEEEEEGVNPASKRRRLEDILAETRGALPLPSPTPSSSGSEGTISDDHGDGIAGAAAAADAPVARVAFPCHVCSKEFGSRKAVHGHMRVHQADKDKEKEPSLHLALGWTSTGKRGANGNARAVTVAFAPMEQAVGDDDGDARAIVLAPAAQPQPQPMVVAEAANPPNQVADDNHRLPVPAAVPYVGAAAAPARRRARPKRNAGQGGPYRCSYPGCKGEYRTHQGLGGHVAGHINREKQAAAAAQGGSGARPEGNHPCKTCGKEFSTGVALGGHMRKHYDPKKKKKHAGLVLTLSVAPPTPAPAPSIAGAALPPAEVKADVDEHEAEQVPMAPVSPPAEARGNIVRIFGVDIEKPADEEEQEGGSDV*
augustus_masked-CM020521.1-processed-gene-397.36-mRNA-1	Poaceae	819	67.4	819	67.4	273	CM020521.1	39759666	39760484	-	rna-gnl|WGS:POTR|OsKitaake01g429900.1	Poaceae	1217	60.39	819	67.4	273	818	818	273	identical	same	MDLDPNNITGRPYFVDVLQSIGHPIPATAVPDITLPVPPGERRTTRPESETVYLNFTPSPEMLYFSRRFAYAYITRTTAPADADDAASTIRDAIHAVLPGLQLDLLPPSYGAHKTVRFLTPDDREAAMEKQPFALGGGGEVKLVREGETSNVERVSLECVVHAALLDYPKEQRNEGDIGRNCGSFGLLMEVDPACYAAPDMSPVRIVVNNKSPSEIPREIRIRYANDRIPPYIVSRHVVPVQILGIWVWDESQSQYVDANGAKYVAMYNHAP*	MDLDPNNITGRPYFVDVLQSIGHPIPATAVPDITLPVPPGERRTTRPESETVYLNFTPSPEMLYFSRRFAYAYITRTTAPADADDAASTIRDAIHAVLPGLQLDLLPPSYGAHKTVRFLTPDDREAAMEKQPFALGGGGEVKLVREGETSNVERVSLECVVHAALLDYPKEQRNEGDIGRNCGSFGLLMEVDPACYAAPDMSPVRIVVNNKSPSEIPREIRIRYANDRIPPYIVSRHVVPVQILGIWVWDESQSQYVDANGAKYVAMYNHAP*
augustus_masked-CM020521.1-processed-gene-399.14-mRNA-1	Embryophyta	3525	47.32	288	53.82	96	CM020521.1	39880481	39885971	+	rna-gnl|WGS:POTR|OsKitaake01g431500.2	Eukaryota	1852	47.41	1242	47.83	414	3123	137	44	homologous	same	MERVVSGNWRRGGAVVVVVQLLSSSESSRLLVLPVAEASPARPRGLISDFKAITQTEGWRVMRQANPSLEQELLESLVEEDTVKKARESKKAGGE*	MACLELDSSQFLLNGDGSVIGSPFDIQLECNSFTGSKAVQDHSRYTLPSQCTNAPDPPPLPGTSYGTHRTSRNAKACRCVPEEIQDFWDRMFFEAYQYDLRVLTEDGNEIMSHSCVVGIKSPVLRAMLEEAKVQGGIRHILIPGVPSEAVHVFIRFLYSSRFEQYQMKRYVLHLLVLSHVFSVPSLKRVCINQLETSLLSPENVVDILQLARLCDAPRLSLVCTRMIIGDFKAITQTEGWRVMRQANPSLEQELLESLVEEDTKRQERARRLEENKVYLQLHEAMEALIHICRDGCRTIGPRDQTLKSSQAVCRFPACKGIELLLRHFSACKMRVPGGCANCKRIWQLLELHSRMCSALETCHVPLCRHFKEKMQHLSRKEEAKWNLLVSKVLESKATTSSISERRKFPSLKT*
augustus_masked-CM020521.1-processed-gene-399.14-mRNA-1	Embryophyta	3525	47.32	288	53.82	96	CM020521.1	39880481	39885971	+	rna-gnl|WGS:POTR|OsKitaake01g431500.3	Eukaryota	1636	47.37	972	47.53	324	3123	137	44	homologous	same	MERVVSGNWRRGGAVVVVVQLLSSSESSRLLVLPVAEASPARPRGLISDFKAITQTEGWRVMRQANPSLEQELLESLVEEDTVKKARESKKAGGE*	MFFEAYQYDLRVLTEDGNEIMSHSCVVGIKSPVLRAMLEEAKVQGGIRHILIPGVPSEAVHVFIRFLYSSRFEQYQMKRYVLHLLVLSHVFSVPSLKRVCINQLETSLLSPENVVDILQLARLCDAPRLSLVCTRMIIGDFKAITQTEGWRVMRQANPSLEQELLESLVEEDTKRQERARRLEENKVYLQLHEAMEALIHICRDGCRTIGPRDQTLKSSQAVCRFPACKGIELLLRHFSACKMRVPGGCANCKRIWQLLELHSRMCSALETCHVPLCRHFKEKMQHLSRKEEAKWNLLVSKVLESKATTSSISERRKFPSLKT*
augustus_masked-CM020521.1-processed-gene-399.14-mRNA-1	Embryophyta	3525	47.32	288	53.82	96	CM020521.1	39880481	39885971	+	rna-gnl|WGS:POTR|OsKitaake01g431500.4	Eukaryota	1787	47.62	726	49.17	242	3123	137	44	homologous	same	MERVVSGNWRRGGAVVVVVQLLSSSESSRLLVLPVAEASPARPRGLISDFKAITQTEGWRVMRQANPSLEQELLESLVEEDTVKKARESKKAGGE*	MFSSDFFIPRVPSLKRVCINQLETSLLSPENVVDILQLARLCDAPRLSLVCTRMIIGDFKAITQTEGWRVMRQANPSLEQELLESLVEEDTKRQERARRLEENKVYLQLHEAMEALIHICRDGCRTIGPRDQTLKSSQAVCRFPACKGIELLLRHFSACKMRVPGGCANCKRIWQLLELHSRMCSALETCHVPLCRHFKEKMQHLSRKEEAKWNLLVSKVLESKATTSSISERRKFPSLKT*
augustus_masked-CM020521.1-processed-gene-399.14-mRNA-1	Embryophyta	3525	47.32	288	53.82	96	CM020521.1	39880481	39885971	+	rna-gnl|WGS:POTR|OsKitaake01g431500.1	Eukaryota	2101	44.74	1242	47.83	414	2807	137	44	homologous	same	MERVVSGNWRRGGAVVVVVQLLSSSESSRLLVLPVAEASPARPRGLISDFKAITQTEGWRVMRQANPSLEQELLESLVEEDTVKKARESKKAGGE*	MACLELDSSQFLLNGDGSVIGSPFDIQLECNSFTGSKAVQDHSRYTLPSQCTNAPDPPPLPGTSYGTHRTSRNAKACRCVPEEIQDFWDRMFFEAYQYDLRVLTEDGNEIMSHSCVVGIKSPVLRAMLEEAKVQGGIRHILIPGVPSEAVHVFIRFLYSSRFEQYQMKRYVLHLLVLSHVFSVPSLKRVCINQLETSLLSPENVVDILQLARLCDAPRLSLVCTRMIIGDFKAITQTEGWRVMRQANPSLEQELLESLVEEDTKRQERARRLEENKVYLQLHEAMEALIHICRDGCRTIGPRDQTLKSSQAVCRFPACKGIELLLRHFSACKMRVPGGCANCKRIWQLLELHSRMCSALETCHVPLCRHFKEKMQHLSRKEEAKWNLLVSKVLESKATTSSISERRKFPSLKT*
augustus_masked-CM020521.1-processed-gene-399.14-mRNA-1	Embryophyta	3525	47.32	288	53.82	96	CM020521.1	39880481	39885971	+	rna-gnl|WGS:POTR|OsKitaake01g431500.5	Eukaryota	1571	47.61	726	49.17	242	3123	137	44	homologous	same	MERVVSGNWRRGGAVVVVVQLLSSSESSRLLVLPVAEASPARPRGLISDFKAITQTEGWRVMRQANPSLEQELLESLVEEDTVKKARESKKAGGE*	MFSSDFFIPRVPSLKRVCINQLETSLLSPENVVDILQLARLCDAPRLSLVCTRMIIGDFKAITQTEGWRVMRQANPSLEQELLESLVEEDTKRQERARRLEENKVYLQLHEAMEALIHICRDGCRTIGPRDQTLKSSQAVCRFPACKGIELLLRHFSACKMRVPGGCANCKRIWQLLELHSRMCSALETCHVPLCRHFKEKMQHLSRKEEAKWNLLVSKVLESKATTSSISERRKFPSLKT*
augustus_masked-CM020521.1-processed-gene-4.44-mRNA-1	Oryzinae	573	64.57	573	64.57	191	CM020521.1	404757	405329	+	rna-gnl|WGS:POTR|OsKitaake01g005600.1	Oryzinae	573	64.57	573	64.57	191	572	572	71	identical	same	MATFRDHLAVIAEALCAIAADMNAAARALDPSTVISLACAAFTVAIVLVCYADICGRLATLHSQTQTPAGEDEDNNATPPEAPAASSLKDRQRSSHGTDTSSSSESSSSSSSSSSESSSSSSSSSSESSSSSSDDDLARRRQQRNPSPPPQYKKEARRSPSPSPPSSSSTSSSSSSSGSSWWTRFARSFY*	MATFRDHLAVIAEALCAIAADMNAAARALDPSTVISLACAAFTVAIVLVCYADICGRLATLHSQTQTPAGEDEDNNATPPEAPAASSLKDRQRSSHGTDTSSSSESSSSSSSSSSESSSSSSSSSSESSSSSSDDDLARRRQQRNPSPPPQYKKEARRSPSPSPPSSSSTSSSSSSSGSSWWTRFARSFY*
augustus_masked-CM020521.1-processed-gene-4.54-mRNA-1	Oryza	315	57.78	315	57.78	105	CM020521.1	451561	451875	-	rna-gnl|WGS:POTR|OsKitaake01g006300.1	Oryza	1139	49.34	315	57.78	105	314	314	105	identical	same	MLSSSSPAGGALVLPLGLAESAGEEGRCVLSARHVLLSPRQSGRCSWRFRRSSARLPWSHSRTVAIPASVVEMTKSSQPILIMNPRISQLVASNKESTTIHKVS*	MLSSSSPAGGALVLPLGLAESAGEEGRCVLSARHVLLSPRQSGRCSWRFRRSSARLPWSHSRTVAIPASVVEMTKSSQPILIMNPRISQLVASNKESTTIHKVS*
augustus_masked-CM020521.1-processed-gene-40.42-mRNA-1	Eukaryota	1176	58.33	1176	58.33	392	CM020521.1	4007362	4009566	+	rna-gnl|WGS:POTR|OsKitaake01g053900.1	cellular organisms	3640	47.5	1497	56.45	499	2204	1174	499	homologous	same	MDDDTAGHASGGYTTTAAAHFVLVPMMAQGHAIPMTDMARLLAEHGAARVSLVVTPVNAARMAGFAAGVEEAGLPVQLVELPFPAAEFGLPDGCENVDMLPSKDLFSNFLLACGALREPFAARLRQQRPPASCIISDMIHSWAGDIARELGVPWLTDSNAMAARGNKASMDDAKCLQWLDSKKPGSVIFVSFGSLSSTDPQQLVELGLGLEASKKPFIWVIKAGKKFPEVEEWLADGFEERVKDRGMIIRGWAPQMMILWHQAIGGFMTHCGWNSTLEGISAGVPMITWPHCSEQFVNEKLVVDHLKIGVEVGVKGVTQWGTEQKEVKVTRTAVETAVSMLMDEGEVAQEIRMRAKDFGMKARRALEEGGSSYNNIKLLIQEMGNKQNASG*	MDDDTAGHASGGYTTTAAAHFVLVPMMAQGHAIPMTDMARLLAEHGAARVSLVVTPVNAARMAGFAAGVEEAGLPVQLVELPFPAAEFGLPDGCENVDMLPSKDLFSNFLLACGALREPFAARLRQQRPPASCIISDMIHSWAGDIARELGVPWLTFNGSCTFSSFARDIIYRKNLLENLTDDEIVKVSGFPTPLELPKARCPGTLCVPGLKQISDKIYEAETRSDGRIMNSFQEMESLYIESFERTIGKKIWTIGPMCLCHRDSNAMAARGNKASMDDAKCLQWLDSKKPGSVIFVSFGSLSSTDPQQLVELGLGLEASKKPFIWVIKAGKKFPEVEEWLADGFEERVKDRGMIIRGWAPQMMILWHQAIGGFMTHCGWNSTLEGISAGVPMITWPHCSEQFVNEKLVVDHLKIGVEVGVKGVTQWGTEQKEVKVTRTAVETAVSMLMDEGEVAQEIRMRAKDFGMKARRALEEGGSSYNNIKLLIQEMGNKQNASG*
augustus_masked-CM020521.1-processed-gene-40.45-mRNA-1	Streptophyta	1443	75.26	1443	75.26	481	CM020521.1	4021690	4028170	+	rna-gnl|WGS:POTR|OsKitaake01g054300.1	Streptophyta	2479	62.08	1464	75.14	488	6480	1440	488	homologous	same	MKASSSSQGQSPRTPSPRATSATAEHTRSSSEPWLVAAAVASTCDDSCVNDVENFARTVAAAKSRQLVGSSAASRPDMLASVLSHYAAKWLPDVVAASSSSSSPATSASGRFLPPESPTATWLKKRLLLESLVAALPPDPPAPAGGGGAADDGITCDFLLKLLRAGSMVGADAALLQELESRAARRLDQATLGAVMIPAFGHGYACGTLLDVPLVLRLVRGFLKDAGAGGGGAAKAGGGGGAAAARVARLVDAYLAEAALEAGLRPAEFEELARAVPAHARPADDALYRAVDTYLKEERKSLCRLIDARKLTAEAAAHAVQNDRLPVRSVLQVLFSEHGKLNRLAELSGGASSFGAPSPAFDLPGARCPSKREVLAQHHELRRLREDFARLQVQCSALQAQVDRLSTERRRRGGGGSGGGGGFFKWSTFWFGGMSADVARVEDSESGIERRTPASGKKGRGGAAGAAAATPTPKWRKSMS*	MKASSSSQGQSPRTPSPRATSATAEHTRSSSEPWLVAAAVASTCDDSCVNDVENFARTVAAAKSRQLVGSSAASRPDMLASVLSHYAAKWLPDVVAASSSSSSPATSASGRFLPPESPTATWLKKRLLLESLVAALPPDPPAPAGGGGAADDGITCDFLLKLLRAGSMVGADAALLQELESRAARRLDQATLGAVMIPAFGHGYACGTLLDVPLVLRLVRGFLKDAGAGGGGAAKAGGGGGAAAARVARLVDAYLAEAALEAGLRPAEFEELARAVPAHARPADDALYRAVDTYLKAHASTSKEERKSLCRLIDARKLTAEAAAHAVQNDRLPVRSVLQVLFSEHGKLNRLAELSGGASSFGAPSPAFDLPGARCPSKREVLAQHHELRRLREDFARLQVQCSALQAQVDRLSTERRRRGGGGSGGGGGFFKWSTFWFGGMSADVARVEDSESGIERRTPASGKKGRGGAAGAAAATPTPKWRKSMS*
augustus_masked-CM020521.1-processed-gene-400.25-mRNA-1	cellular organisms	2198	54	2106	53.42	702	CM020521.1	40005767	40013639	+	rna-gnl|WGS:POTR|OsKitaake01g433300.1	cellular organisms	1537	50.49	915	51.15	305	2912	868	290	homologous	same	MGGFVKTQKTHAYFKRFQVKFKRRRQGKTDYRARIRLTNQDKNKYNTPKYRFVVRFTNKDITAQIVYATIAGDIVMAAAYSHELPRYGLEVGLTNYAAAYCTGLLLARRVLTLRGLDQEYEGNVEATGEDYYVEPADERRPFRALLDVGLIRTTTGNRVFGALKGALDGGLDIPHSDKRFAGFKKDEKQLDSDIHRKYIYGGHVADYMRSMAEEEPEKFQAHFSEYLKKGIDADGMESLYKKVHAAIRADPTMAKSTKKEPATHKRYNLKKLTYEQRKASLVERLNALNSSADTELAREDAAQGLLTVRRWFNVDGVGTPPPRPPRASASPILSEIGSVAASPPQARASLVQRGRSRNTAAGSRAAAAINPNYSFSHLSPLLAPPRAAAAAAEQPQQASDMGGFVKTQKTNAYHKRFQVKFKRRRQGKTDYRARIRLTNQDKNKYNTPKYRFVTNKDITAQIVYATIAGDIVMAAAYSHELPRYGLEVGLTNYAAAYCTGLLLARRVLKLRGLDQEYEGNIEATGEDYYVEPADERRPFRALLDVGLIRTTTGNRVFGALKGALDGGLDIPHSDKRFAGFKKDEKQLDSDIHRKYIYGGHVADYMRSMAEEEPEKFQAHFSEYLKKGIDADGMEALYKKVHAAIRADPTMAKSTKKEPATHKRYNLKKLTYEQRKASLVERLNALNSSAGADDDDEEEDDE*	MGGFVKTQKTHAYFKRFQVKFKRRRQGKTDYRARIRLTNQDKNKYNTPKYRFVVRFTNKDITAQIVYATIAGDIVMAAAYSHELPRYGLEVGLTNYAAAYCTGLLLARRVLTLRGLDQEYEGNVEATGEDYYVEPADERRPFRALLDVGLIRTTTGNRVFGALKGALDGGLDIPHSDKRFAGFKKDEKQLDSDIHRKYIYGGHVADYMRSMAEEEPEKFQAHFSEYLKKGIDADGMESLYKKVHAAIRADPTMAKSTKKEPATHKRYNLKKLTYEQRKASLVERLNALNSSAGADDDDEEEDDE*
augustus_masked-CM020521.1-processed-gene-400.25-mRNA-1	cellular organisms	2198	54	2106	53.42	702	CM020521.1	40005767	40013639	+	rna-gnl|WGS:POTR|OsKitaake01g433300.2	cellular organisms	1488	47.45	690	52.46	230	2912	646	215	homologous	same	MGGFVKTQKTHAYFKRFQVKFKRRRQGKTDYRARIRLTNQDKNKYNTPKYRFVVRFTNKDITAQIVYATIAGDIVMAAAYSHELPRYGLEVGLTNYAAAYCTGLLLARRVLTLRGLDQEYEGNVEATGEDYYVEPADERRPFRALLDVGLIRTTTGNRVFGALKGALDGGLDIPHSDKRFAGFKKDEKQLDSDIHRKYIYGGHVADYMRSMAEEEPEKFQAHFSEYLKKGIDADGMESLYKKVHAAIRADPTMAKSTKKEPATHKRYNLKKLTYEQRKASLVERLNALNSSADTELAREDAAQGLLTVRRWFNVDGVGTPPPRPPRASASPILSEIGSVAASPPQARASLVQRGRSRNTAAGSRAAAAINPNYSFSHLSPLLAPPRAAAAAAEQPQQASDMGGFVKTQKTNAYHKRFQVKFKRRRQGKTDYRARIRLTNQDKNKYNTPKYRFVTNKDITAQIVYATIAGDIVMAAAYSHELPRYGLEVGLTNYAAAYCTGLLLARRVLKLRGLDQEYEGNIEATGEDYYVEPADERRPFRALLDVGLIRTTTGNRVFGALKGALDGGLDIPHSDKRFAGFKKDEKQLDSDIHRKYIYGGHVADYMRSMAEEEPEKFQAHFSEYLKKGIDADGMEALYKKVHAAIRADPTMAKSTKKEPATHKRYNLKKLTYEQRKASLVERLNALNSSAGADDDDEEEDDE*	MAAAYSHELPRYGLEVGLTNYAAAYCTGLLLARRVLTLRGLDQEYEGNVEATGEDYYVEPADERRPFRALLDVGLIRTTTGNRVFGALKGALDGGLDIPHSDKRFAGFKKDEKQLDSDIHRKYIYGGHVADYMRSMAEEEPEKFQAHFSEYLKKGIDADGMESLYKKVHAAIRADPTMAKSTKKEPATHKRYNLKKLTYEQRKASLVERLNALNSSAGADDDDEEEDDE*
augustus_masked-CM020521.1-processed-gene-400.25-mRNA-1	cellular organisms	2198	54	2106	53.42	702	CM020521.1	40005767	40013639	+	rna-gnl|WGS:POTR|OsKitaake01g433400.1	cellular organisms	1467	49.83	915	50.38	305	2591	897	290	homologous	same	MGGFVKTQKTHAYFKRFQVKFKRRRQGKTDYRARIRLTNQDKNKYNTPKYRFVVRFTNKDITAQIVYATIAGDIVMAAAYSHELPRYGLEVGLTNYAAAYCTGLLLARRVLTLRGLDQEYEGNVEATGEDYYVEPADERRPFRALLDVGLIRTTTGNRVFGALKGALDGGLDIPHSDKRFAGFKKDEKQLDSDIHRKYIYGGHVADYMRSMAEEEPEKFQAHFSEYLKKGIDADGMESLYKKVHAAIRADPTMAKSTKKEPATHKRYNLKKLTYEQRKASLVERLNALNSSADTELAREDAAQGLLTVRRWFNVDGVGTPPPRPPRASASPILSEIGSVAASPPQARASLVQRGRSRNTAAGSRAAAAINPNYSFSHLSPLLAPPRAAAAAAEQPQQASDMGGFVKTQKTNAYHKRFQVKFKRRRQGKTDYRARIRLTNQDKNKYNTPKYRFVTNKDITAQIVYATIAGDIVMAAAYSHELPRYGLEVGLTNYAAAYCTGLLLARRVLKLRGLDQEYEGNIEATGEDYYVEPADERRPFRALLDVGLIRTTTGNRVFGALKGALDGGLDIPHSDKRFAGFKKDEKQLDSDIHRKYIYGGHVADYMRSMAEEEPEKFQAHFSEYLKKGIDADGMEALYKKVHAAIRADPTMAKSTKKEPATHKRYNLKKLTYEQRKASLVERLNALNSSAGADDDDEEEDDE*	MGGFVKTQKTNAYHKRFQVKFKRRRQGKTDYRARIRLTNQDKNKYNTPKYRFVVRFTNKDITAQIVYATIAGDIVMAAAYSHELPRYGLEVGLTNYAAAYCTGLLLARRVLKLRGLDQEYEGNIEATGEDYYVEPADERRPFRALLDVGLIRTTTGNRVFGALKGALDGGLDIPHSDKRFAGFKKDEKQLDSDIHRKYIYGGHVADYMRSMAEEEPEKFQAHFSEYLKKGIDADGMEALYKKVHAAIRADPTMAKSTKKEPATHKRYNLKKLTYEQRKASLVERLNALNSSAGADDDDEEEDDE*
augustus_masked-CM020521.1-processed-gene-407.22-mRNA-1	Poaceae	1152	67.36	1152	67.36	384	CM020521.1	40684130	40685281	-	rna-gnl|WGS:POTR|OsKitaake01g442400.1	Poaceae	1152	67.36	1152	67.36	384	1151	1151	384	identical	same	MSSHGDGGGGGGGKRRLYLVLDDSKHGYGFRRIDMDEYYFEADDSGDDSALERMTEYLPSRRCLRVKAPRHQAMLFKALGTKIIATHPSPTRAAIPAYDARAQAVSAGPAWPPGEGDSTLPSCSTVFVPVGDRLYALDGGGDSGRAVSFQVLFPSGGDGWWSWSSVASAAAPPFDPSRITSYAAHPNGRAFFVSVARKDVPFFPTLSRGWPWLHAGSTFCFDTESLEWTDYGCWMLPFQGQGHYDAELDAWVGICRHPDKPGRLCSSDVPAPRIRGRDSRWRVPSCKIGKDVLFCKDKERHRGVALHYMGSDSNFCLLECVEQPAATASRLMYVRMFRLKYGKDGGLRTATLGRWGRCFLLPPEASSFDVMDQKITAFLMCIT*	MSSHGDGGGGGGGKRRLYLVLDDSKHGYGFRRIDMDEYYFEADDSGDDSALERMTEYLPSRRCLRVKAPRHQAMLFKALGTKIIATHPSPTRAAIPAYDARAQAVSAGPAWPPGEGDSTLPSCSTVFVPVGDRLYALDGGGDSGRAVSFQVLFPSGGDGWWSWSSVASAAAPPFDPSRITSYAAHPNGRAFFVSVARKDVPFFPTLSRGWPWLHAGSTFCFDTESLEWTDYGCWMLPFQGQGHYDAELDAWVGICRHPDKPGRLCSSDVPAPRIRGRDSRWRVPSCKIGKDVLFCKDKERHRGVALHYMGSDSNFCLLECVEQPAATASRLMYVRMFRLKYGKDGGLRTATLGRWGRCFLLPPEASSFDVMDQKITAFLMCIT*
augustus_masked-CM020521.1-processed-gene-407.25-mRNA-1	Poaceae	1233	68.61	1233	68.61	411	CM020521.1	40782232	40783464	+	rna-gnl|WGS:POTR|OsKitaake01g443800.1	Poaceae	1180	63.31	963	68.64	321	899	887	296	homologous	same	MPTRFRAFSPKEKKGKSDSCSGPSPTRVRVGVVGCLGRTARGLFKSRERRRISSRTRTLEKLRDSFNSKGGREGRGEMMMTSAMPPGGGGGGGEAPTPVTGVAGDPRHEQRMRLVRKASELATRCAVPVALSGPAIGGVCEPLRWPSMDKARDINNRYKALPENGRRKISVGDAADIANQAATQQPQGVPAGGESASAAGVAAAFGAMTEEELRELLRSIDCSLAAASHAIQKAADEAEQKLSLQRAGTLMAVDSSSQDAVPPHAAPMDMGDEVQGAQPPPDRWFEEEREPVICSKKKPEPCSAPPPPPPPANRNGVAYEAEQRRACALMVDSQEDAAPPPPPPASGNGVADDGEYINLGGYMIERNRFEAIWREHAIPPPQSLLPESLPDDDGEPLRLWSFDAGERVIL*	MRLVRKASELATRCAVPVALSGPAIGGVCEPLRWPSMDKARDINNRYKALPENGRRKISVGDAADIANQAATQQPQGVPAGGESASAAGVAAAFGAMTEEELRELLRSIDCSLAAASHAIQKAADEAEQKLSLQRAGTLMAVDSSSQDAVPPHAAPMDMGDEVQGAQPPPDRWFEEEREPVICSKKKPEPCSAPPPPPPPANRNGVAYEAEQRRACALMVDSQEDAAPPPPPPASGNGVADDGEYINLGGYMIERNRFEAIWREHAIPPPQSLLPESLPDDDGEPLRLWSFDAGERSSRKQHKKMKTAARGRSKLTGHLC*
augustus_masked-CM020521.1-processed-gene-407.28-mRNA-1	Poaceae	309	72.49	309	72.49	103	CM020521.1	40720257	40720565	-	rna-gnl|WGS:POTR|OsKitaake01g442900.1	Poaceae	309	72.49	309	72.49	103	308	308	103	identical	same	MAQYYSEVDHCAEEMNRPPHAGGEHYAVRRESYEEVDEMARAGRGHHHGNGGGGGHLGYSGSRHGDAHLGGHREEHLVHGDEHRHGHGGGRQYDSCTGQYYG*	MAQYYSEVDHCAEEMNRPPHAGGEHYAVRRESYEEVDEMARAGRGHHHGNGGGGGHLGYSGSRHGDAHLGGHREEHLVHGDEHRHGHGGGRQYDSCTGQYYG*
augustus_masked-CM020521.1-processed-gene-408.21-mRNA-1	Embryophyta	801	57.05	801	57.05	267	CM020521.1	40821269	40823832	-	rna-gnl|WGS:POTR|OsKitaake01g444200.1	Embryophyta	1169	52.69	801	57.05	267	2563	799	267	identical	same	MAGYTEILDTNHHEHKVCLVRKDEPFICSGCKELGFELRYACHTAGCNHQYHRSCTLQPLNTRVPAPFYKHDFFFFKSVSTAGARCEACAAEVRGYVYYCPDKKVSLHPCCADLPRVITTETVQLKLERKITKKCGMCHERNQGSFSNPWAYASSEKMIQLHVACVRKALVSQFESRLYGVQKPKMLLPPPPAAGASAASSTSSSTAIVECNSFPVLEVDKYRRKSAGFLDTFRRIVRAVMAMVSAVITGNHLEIYMAFIEFFKPN*	MAGYTEILDTNHHEHKVCLVRKDEPFICSGCKELGFELRYACHTAGCNHQYHRSCTLQPLNTRVPAPFYKHDFFFFKSVSTAGARCEACAAEVRGYVYYCPDKKVSLHPCCADLPRVITTETVQLKLERKITKKCGMCHERNQGSFSNPWAYASSEKMIQLHVACVRKALVSQFESRLYGVQKPKMLLPPPPAAGASAASSTSSSTAIVECNSFPVLEVDKYRRKSAGFLDTFRRIVRAVMAMVSAVITGNHLEIYMAFIEFFKPN*
augustus_masked-CM020521.1-processed-gene-409.49-mRNA-1	Embryophyta	477	74.21	477	74.21	159	CM020521.1	40917019	40917495	+	rna-gnl|WGS:POTR|OsKitaake01g446200.1	Embryophyta	786	63.36	477	74.21	159	476	476	159	identical	same	MAARCPVGVASVLLLIVLVTVASAASGARSGGGGGGGIRELRGGGAGRRVGGRTEVRDVEGDREVQELGRFSVEEHNRRRRSRDCGDVRLEFGRVVAAQRQVVSGLKYYLRVAAAEEGAAGQNGGEPRVFDAVVVVKPWLESRTLLTFAPAADSPNES*	MAARCPVGVASVLLLIVLVTVASAASGARSGGGGGGGIRELRGGGAGRRVGGRTEVRDVEGDREVQELGRFSVEEHNRRRRSRDCGDVRLEFGRVVAAQRQVVSGLKYYLRVAAAEEGAAGQNGGEPRVFDAVVVVKPWLESRTLLTFAPAADSPNES*
augustus_masked-CM020521.1-processed-gene-409.50-mRNA-1	Embryophyta	447	72.04	447	72.04	149	CM020521.1	40919434	40919880	+	rna-gnl|WGS:POTR|OsKitaake01g446300.1	Embryophyta	447	72.04	447	72.04	149	446	446	149	identical	same	MASKLYYAVAPLVLVLLLLAPLSSARLAAAAAADDDGQWPAGGGRGRKVGGRTDVEDVEGNREVQELGLFCVVEHNRRGGSATRGRGLVFSRVVAAQTQVVSGIKYYLRIAAQEADDELVFDAVVVVKAWVPSREMVSFVPAAELPGY*	MASKLYYAVAPLVLVLLLLAPLSSARLAAAAAADDDGQWPAGGGRGRKVGGRTDVEDVEGNREVQELGLFCVVEHNRRGGSATRGRGLVFSRVVAAQTQVVSGIKYYLRIAAQEADDELVFDAVVVVKAWVPSREMVSFVPAAELPGY*
augustus_masked-CM020521.1-processed-gene-409.60-mRNA-1	Poaceae	852	65.02	852	65.02	284	CM020521.1	40959953	40960804	-	rna-gnl|WGS:POTR|OsKitaake01g446800.1	Poaceae	1674	52.69	852	65.02	284	851	851	23	identical	same	MSSWNSPYYDTSSYGAGSGGGGGGGRRSSSPPRGAGDKKETKTKDYQSYTSNNNNNGSDDDKDKNKHKITSSHKHKDDEKDRNNHSKDSHGGGNSSNYNKDSYGGNSGNPNNYYGSSTGVVAGSGSYYGGGGGGGYGGGNTSYGGSLSYGKDGGYGGSNSPYGGGSSIIISGAAPIPHNNFGGGGTGWPVPPPPQDGGSGAAPVFIRAEEVKVIYHHTPPGHGSSSSSYSPSPKYESEGDRRRSGGAGSGSGSNSGGGGGGFFGPAFHAVGGYIDRKFGLDKD*	MSSWNSPYYDTSSYGAGSGGGGGGGRRSSSPPRGAGDKKETKTKDYQSYTSNNNNNGSDDDKDKNKHKITSSHKHKDDEKDRNNHSKDSHGGGNSSNYNKDSYGGNSGNPNNYYGSSTGVVAGSGSYYGGGGGGGYGGGNTSYGGSLSYGKDGGYGGSNSPYGGGSSIIISGAAPIPHNNFGGGGTGWPVPPPPQDGGSGAAPVFIRAEEVKVIYHHTPPGHGSSSSSYSPSPKYESEGDRRRSGGAGSGSGSNSGGGGGGFFGPAFHAVGGYIDRKFGLDKD*
augustus_masked-CM020521.1-processed-gene-41.40-mRNA-1	Embryophyta	585	71.11	585	71.11	195	CM020521.1	4170573	4173684	+	rna-gnl|WGS:POTR|OsKitaake01g055700.1	Eukaryota	1555	69	1365	72.16	455	1523	559	187	homologous	same	MAAMAPSSVLVLLGVVLLVAGGRLCECAASGGGFSVEFIHRDSPRSPFHDPAFTAHGRALAAARRSVARAAAIAGSASSSASGGGAADDVVSKVVSRSFEYLMTVNLGSPPRSMLAIADTGSDLVWVKCKKGNNDTSSAAAPTTQFDPSRSSTYGRVSCQTDACEALGRATCDDGSNCAYLYAYGDGYIISFYI*	MAAMAPSSVLVLLGVVLLVAGGRLCECAASGGGFSVEFIHRDSPRSPFHDPAFTAHGRALAAARRSVARAAAIAGSASSSASGGGAADDVVSKVVSRSFEYLMTVNLGSPPRSMLAIADTGSDLVWVKCKKGNNDTSSAAAPTTQFDPSRSSTYGRVSCQTDACEALGRATCDDGSNCAYLYAYGDGSNTTGVLSTETFTFDDGGSGRSPRQVRVGGVKFGCSTATAGSFPADGLVGLGGGAVSLVTQLGGATSLGRRFSYCLVPHSVNASSALNFGALADVTEPGAASTPLVAGDVDTYYTVVLDSVKVGNKTVASAASSRIIVDSGTTLTFLDPSLLGPIVDELSRRITLPPVQSPDGLLQLCYNVAGREVEAGESIPDLTLEFGGGAAVALKPENAFVAVQEGTLCLAIVATTEQQPVSILGNLAQQNIHVGYDLDAGTVTFAGADCAGSS*
augustus_masked-CM020521.1-processed-gene-41.43-mRNA-1	cellular organisms	6516	46.78	4281	47.47	1427	CM020521.1	4121585	4133174	-	rna-gnl|WGS:POTR|OsKitaake01g055000.1	cellular organisms	5903	47.33	4281	47.47	1427	10976	4257	1427	identical	same	MWAAEAAFARSGSWREEEDEQEALRWAALQRLPTVARARRGLLRSPAPGEDRVQGDDALCEVDVAGLSPGDRTALVDRLLADSGDVEDFFRRIRSRFDAVQIEFPKIEVRYEDLTVDAYVHVGSRALPTIPNFICNMTEAFLRHLRIYRGGRVKLPILDNVSGIIRPSRMTLLLGPPSSGKTTLLLALAGRLGPGLKVSGNITYNGHHLNEFVPQRTSAYVSQQDWHASEMTVRETLEFAGRCQGVGIKYDMLVELLRREKNEGIKPDEDLDVFMKALALEGKQTSLVAEYIMKILGLDICADTIVGDEMIKGISGGQKKRLTTGELLVGSARVLFMDEISTGLDSATTYQIIKYLRHSTHALDGTTIISLLQPAPETYELFDDVILISEGQIVYQGPREYAVDFFAGMGFRCPERKNVADFLQEVLSKKDQQQYWCHYDYPYQYVSVSKFAEAFKTFVIGKRLHDELAVPYNRHRNHPAALSTSNYGVRRLELLKSNFQWQHLLMKRNSFIYVFKFIQLLLVALITMTVFFRSTMHRDSVDDGIIYLGALYFAIVMILFNGFTEVSLLVTKLPILYKHRDLHFYPPWAYTLPSWLLSIPTSLIESGMWVLVTYYVVGYDPQFTRCLGQFLLLFFLHQTSLALFRVMASLGRNMIVANTFGSFALLVVMILGGFIITKESIPAWWIWGYWISPMMYAQNAISVNEFLGHSWSQQFANQNITLGEAILTGYGLFKEKYWFWIGVGALFGYAIVLNFLFTLFLTLLNPIGNIQAVVSKDDIQHRAPRRKNGKLALELRSYLHSASLNGHNLKDQKGMVLPFQPLSMCFKNINYYVDVPAELKSQGIVEDRLQLLIDVTGAFRPGILTALVGVSGAGKTTLMDVLAGRKTGGLIEGSITISGYPKNQETFTRISGYCEQNDVHSPCLTVIESLLYSACLRLPSHVDVNTRRVFVEEVMELVELNALSGALVGLPGVNGLSTEQRKRLTIAVELVANPSIVFMDEPTSGLDARSAAIVMRTVRNIVNTGRTIVCTIHQPSIDIFESFDELLFMKRGGQLIYAGPLGSKSRNLVEFFEAIPGVPKIRDGYNPAAWMLEVTSTQMEQILGVDFAEYYRQSKLFQQTQEMVDILSRPRRESKELTFATKYSQPFFAQYAACLWKQNLSYWRNPQYTAVRFFYTVIISLMFGTICWKFGSRRETQHDIFNAMGAMYAAVLFIGITNATSVQPVISIERFVSYRERAAGMYSALPFAFSLVTVEFPYILVQSLIYGTIFYSLGSFEWTAVKFLWYLFFMYFTLLYFTFYGMMTTAITPNHTVAPIIAAPFYTLWNLFCGFMIPRKRIPAWWRWYYWANPVSWTLYGLLTSQFGDLDQPLLLADGITTTTAVDFLRDHFGFRHDFLGVVAGMVAGFCVLFAVVFALAIKYLNFQRR*	MWAAEAAFARSGSWREEEDEQEALRWAALQRLPTVARARRGLLRSPAPGEDRVQGDDALCEVDVAGLSPGDRTALVDRLLADSGDVEDFFRRIRSRFDAVQIEFPKIEVRYEDLTVDAYVHVGSRALPTIPNFICNMTEAFLRHLRIYRGGRVKLPILDNVSGIIRPSRMTLLLGPPSSGKTTLLLALAGRLGPGLKVSGNITYNGHHLNEFVPQRTSAYVSQQDWHASEMTVRETLEFAGRCQGVGIKYDMLVELLRREKNEGIKPDEDLDVFMKALALEGKQTSLVAEYIMKILGLDICADTIVGDEMIKGISGGQKKRLTTGELLVGSARVLFMDEISTGLDSATTYQIIKYLRHSTHALDGTTIISLLQPAPETYELFDDVILISEGQIVYQGPREYAVDFFAGMGFRCPERKNVADFLQEVLSKKDQQQYWCHYDYPYQYVSVSKFAEAFKTFVIGKRLHDELAVPYNRHRNHPAALSTSNYGVRRLELLKSNFQWQHLLMKRNSFIYVFKFIQLLLVALITMTVFFRSTMHRDSVDDGIIYLGALYFAIVMILFNGFTEVSLLVTKLPILYKHRDLHFYPPWAYTLPSWLLSIPTSLIESGMWVLVTYYVVGYDPQFTRCLGQFLLLFFLHQTSLALFRVMASLGRNMIVANTFGSFALLVVMILGGFIITKESIPAWWIWGYWISPMMYAQNAISVNEFLGHSWSQQFANQNITLGEAILTGYGLFKEKYWFWIGVGALFGYAIVLNFLFTLFLTLLNPIGNIQAVVSKDDIQHRAPRRKNGKLALELRSYLHSASLNGHNLKDQKGMVLPFQPLSMCFKNINYYVDVPAELKSQGIVEDRLQLLIDVTGAFRPGILTALVGVSGAGKTTLMDVLAGRKTGGLIEGSITISGYPKNQETFTRISGYCEQNDVHSPCLTVIESLLYSACLRLPSHVDVNTRRVFVEEVMELVELNALSGALVGLPGVNGLSTEQRKRLTIAVELVANPSIVFMDEPTSGLDARSAAIVMRTVRNIVNTGRTIVCTIHQPSIDIFESFDELLFMKRGGQLIYAGPLGSKSRNLVEFFEAIPGVPKIRDGYNPAAWMLEVTSTQMEQILGVDFAEYYRQSKLFQQTQEMVDILSRPRRESKELTFATKYSQPFFAQYAACLWKQNLSYWRNPQYTAVRFFYTVIISLMFGTICWKFGSRRETQHDIFNAMGAMYAAVLFIGITNATSVQPVISIERFVSYRERAAGMYSALPFAFSLVTVEFPYILVQSLIYGTIFYSLGSFEWTAVKFLWYLFFMYFTLLYFTFYGMMTTAITPNHTVAPIIAAPFYTLWNLFCGFMIPRKRIPAWWRWYYWANPVSWTLYGLLTSQFGDLDQPLLLADGITTTTAVDFLRDHFGFRHDFLGVVAGMVAGFCVLFAVVFALAIKYLNFQRR*
augustus_masked-CM020521.1-processed-gene-411.8-mRNA-1	Streptophyta	2535	44.65	240	67.92	80	CM020521.1	41173936	41179628	+	rna-gnl|WGS:POTR|OsKitaake01g449500.1	cellular organisms	2320	45.73	1140	47.72	380	5648	231	79	homologous	same	MAPPLAAPRFHAAALPLRLRLRTRPQKLPCWRRAARPNDEDYYLIDAPESIGDGFSFSGGKYTDGPSKSDEWFAQGRMV*	MAPPLAAPRFHAAALPLRLRLRTRPQKLPCWRRAARPNDEDYYLIDAPESIGDGFSFSGGKYTDGPSKSDEWFAQGRMVKAHPVYGNKGKAKDPIFGLTMGAESQSSNDVFRWFCVEAGSSSNPPVLFIHGFPSQAYSYRNVLPVVSDNYHAIAFDWLGFGFSDKPQPDYGFDYTLDEYTSSLESLINAVAPDKLSIVVQGYFAPIVIKYANEHQDKLNHLILVNPPITDKHAKLPSTLACFSNFLLGEIFSQDPLRASDKALTSSGPYMMKEEDAMVYRRPYLVSGSSGFALNAISRAMKKDLKVYIESMRNILSSDSWKTKTTVCWGLRDRWLNYDGVEDFCGSANYKILELPMAGHHVQEDRGEELGKLVKRILSG*
augustus_masked-CM020521.1-processed-gene-412.21-mRNA-1	cellular organisms	1979	47.95	1083	53	361	CM020521.1	41187295	41191517	-	rna-gnl|WGS:POTR|OsKitaake01g449700.1	cellular organisms	2083	50.22	1203	51.7	401	4015	714	244	homologous	same	MHRFALGDASPPLRRDFRCTCPRIGAAIRGSSTLRHECVSLLPRIRFFFSSFCLPRLGFVSNSAPSPFLVAGFGTGARNREIHPRPCRALSLRAWPLHLAAASDQAAKICSFAVQSFVQHTVGASPTAWAVWTRAWTAEENRHGDLLNKYLYLTGRVDMRQIEKTIQYLIGSGMDPRTENNPYLGFIYTSFQERATFISHGNTARHAKDFGDLKLAQICGIIASDEKRHETAYTKIVEKLFEIDPDGTVLAFADMMKKKISMPAHLMFDGEDDKLFEHFSMVAQRLGVYTAKDYADILEFLVSRWKISDLTGLSSEGNKAQDYLCTLAARIRRLDERAQSRAKKAGTLPFSWVYGREVQL*	MASRMALRPNDVTLRLTPPLAAAARRNRRAAAGGVRVYAVASGAVSTKVENKKPFAPPREVHVQVTHSMPPQKIEIFKSLDDWARDNILSHLKPVEKCWQPQDFLPDPASDGFHDEVKELRERAKEIPDDYFVCLVGDMITEEALPTYQTMLNTLDGVRDETGASPTAWAVWTRAWTAEENRHGDLLNKYLYLTGRVDMRQIEKTIQYLIGSGMDPRTENNPYLGFIYTSFQERATFISHGNTARHAKDFGDLKLAQICGIIASDEKRHETAYTKIVEKLFEIDPDGTVLAFADMMKKKISMPAHLMFDGEDDKLFEHFSMVAQRLGVYTAKDYADILEFLVSRWKISDLTGLSSEGNKAQDYLCTLAARIRRLDERAQSRAKKAGTLPFSWVYGREVQL*
augustus_masked-CM020521.1-processed-gene-412.33-mRNA-1	Eukaryota	1614	62.45	1614	62.45	538	CM020521.1	41276318	41278017	+	rna-gnl|WGS:POTR|OsKitaake01g451000.1	Eukaryota	2715	54.18	1941	59.4	647	1699	1612	518	homologous	same	MAAAPPGGQEKVIAAAQHIVKSLANSKNAADDMIRILSGFDDRLTFMSDLFPPPPPAAAAVREPSVVEEEEAGPDDAREDEVEEAAELVERWDSPEEGDRLVFDSAKDAGDYLGAAAVLVGARGARAEAALQAAMARLEDEFRHLLARGMSPLAGEDLHASLLRRLSLTVPSFASSASDLDCPSFASHTGDGDESGGAGGRASVSDEEISPYLISPDTVGALRGIADVMLRAGYGPELCQVYGEMRRDTLMECLAVLGVDKMSLEEVQRVEWGVLDGKMKKWIQALKVVVRGLVAEERRICNQIFAADAEAEEDCFTEAAKGCVLQLLNFGDAIAIGKRSSEKLFRILGMYEALDEVLPELEGLFSGDARDFIKEEAVGILMRLGDAVRGTVAEFANAIQGETSRRALPGGEIHPLTRYVMNYVRLLADYSRSLNQLLEDWDTELENGGDNVNMTPLGQCVLILITHLQAKIEEKSKLYEDEALQNIFLMNNLLYIVQKVKDSELKTLLGDNWIRQRRDNGFIKCTQGFTQGKVQEL*	MAAAPPGGQEKVIAAAQHIVKSLANSKNAADDMIRILSGFDDRLTFMSDLFPPPPPAAAAVREPSVVEEEEAGPDDAREDEVEEAAELVERWDSPEEGDRLVFDSAKDAGDYLGAAAVLVGARGARAEAALQAAMARLEDEFRHLLARGMSPLAGEDLHASLLRRLSLTVPSFASSASDLDCPSFASHTGDGDESGGAGGRASVSDEEISPYLISPDTVGALRGIADVMLRAGYGPELCQVYGEMRRDTLMECLAVLGVDKMSLEEVQRVEWGVLDGKMKKWIQALKVVVRGLVAEERRICNQIFAADAEAEEDCFTEAAKGCVLQLLNFGDAIAIGKRSSEKLFRILGMYEALDEVLPELEGLFSGDARDFIKEEAVGILMRLGDAVRGTVAEFANAIQGETSRRALPGGEIHPLTRYVMNYVRLLADYSRSLNQLLEDWDTELENGGDNVNMTPLGQCVLILITHLQAKIEEKSKLYEDEALQNIFLMNNLLYIVQKVKDSELKTLLGDNWIRQRRGQIRRYSTGYLRSSWTRVLACLRDDGLPQTMGSSSALKASLKERFKNFNLAFEELYKTQTTWKVVDPQLREELKISISEKVLPAYRSFVGRFRGQLEGGRNSARYIKYNPEDLENQVSDFFEGRRPNA*
augustus_masked-CM020521.1-processed-gene-415.13-mRNA-1	Magnoliophyta	534	56.18	534	56.18	178	CM020521.1	41504915	41505448	+	rna-gnl|WGS:POTR|OsKitaake01g453200.1	Spermatophyta	1646	44.11	567	55.73	189	533	533	178	homologous	same	MSKCSNCKRQHPMILPALAISMVATFVLLLLVTSPVWVPRLCSLMAFFFLTTLPDLAMAFLLSPKCLFVVGNLIVAFLVGESRLAPRGEPASSSVNEIHDEHVKRNAAISAKAVTAVVAIDQNAHVGELGEEEEEEEEEEEEEEGEEEELHQRVEDFIARVKKQRRMEDKSMFDTDR*	MDPISIEKIRAMSKCSNCKRQHPMILPALAISMVATFVLLLLVTSPVWVPRLCSLMAFFFLTTLPDLAMAFLLSPKCLFVVGNLIVAFLVGESRLAPRGEPASSSVNEIHDEHVKRNAAISAKAVTAVVAIDQNAHVGELGEEEEEEEEEEEEEEGEEEELHQRVEDFIARVKKQRRMEDKSMFDTDR*
augustus_masked-CM020521.1-processed-gene-419.18-mRNA-1	Magnoliophyta	336	77.38	336	77.38	112	CM020521.1	41967210	41967545	-	rna-gnl|WGS:POTR|OsKitaake01g459966.1	Spermatophyta	740	60.54	336	77.38	112	335	335	83	identical	same	MPPPRRAALAAAAVLLLLVVAAATAQAVEVAPYCVGEPGEECVAGGGGEEAVAVAAAARRRLQGGGYISYDAMRRNAVPCSYRGASYYNCRPGGQANPYTRGCSAITQCRG*	MPPPRRAALAAAAVLLLLVVAAATAQAVEVAPYCVGEPGEECVAGGGGEEAVAVAAAARRRLQGGGYISYDAMRRNAVPCSYRGASYYNCRPGGQANPYTRGCSAITQCRG*
augustus_masked-CM020521.1-processed-gene-420.11-mRNA-1	cellular organisms	3238	51.02	1326	66.37	442	CM020521.1	42047937	42054652	-	rna-gnl|WGS:POTR|OsKitaake01g461800.1	cellular organisms	1874	50.48	792	63.76	264	3503	642	260	homologous	same	MEDGGKHFVFVHGLGHGAWCWYRVVAALRAAGHRATALDMAAAGAHPARADEVGSLEEYSRPLLDAVAAAAPGERLVLVGHSLGGLSLALAMERFPDKVAAAVFLAACMPAAGKHMGITLEEDLTLATMLVRPGTNYIDDPIMKDETLLTEGNYGSVKRVFLVAMDDASSDEEMQRWTIDLSPGVEVEELAGADHMAMCSKPRELCDLLLRIAANTKNFEAAELKMEISSSSKKHFILVHGLCHGAWCWYRVVAALRAAGHRATALDMAASGAHPARVDEVGTFEEYSRPLLDAVAAAAAPGERLVLVGHSHGGLSVALAMERFPDKVAAAVFVAAAMPCVGKHMGDLALAKMLVRPGNQFMDDPVMKDESLLTNGNYGSVKKVYVIAKADSSSTEEMQRWMVAMSPGTDVEEIAGADHAVMNSKPRELCDILIKIANKYE*	MEDGGKHFVFVHGLGHGAWCWYRVVAALRAAGHRATALDMAAAGAHPARADEVGSLEEYSRPLLDAVAAAAPGERLVLVGHSLGGLSLALAMERFPDKVAAAVFLAACMPAAGKHMGITLEEFMRRIKPDFFMDSKTIVLNTNQEPRTAVLLGPKLLAEKLYNRSPPEDLTLATMLVRPGTNYIDDPIMKDETLLTEGNYGSVKRVFLVAMDDASSDEEMQRWTIDLSPGVEVEELAGADHMAMCSKPRELCDLLLRIAAKYD*
augustus_masked-CM020521.1-processed-gene-420.11-mRNA-1	cellular organisms	3238	51.02	1326	66.37	442	CM020521.1	42047937	42054652	-	rna-gnl|WGS:POTR|OsKitaake01g461800.2	cellular organisms	1246	53.77	792	63.76	264	1429	642	260	homologous	same	MEDGGKHFVFVHGLGHGAWCWYRVVAALRAAGHRATALDMAAAGAHPARADEVGSLEEYSRPLLDAVAAAAPGERLVLVGHSLGGLSLALAMERFPDKVAAAVFLAACMPAAGKHMGITLEEDLTLATMLVRPGTNYIDDPIMKDETLLTEGNYGSVKRVFLVAMDDASSDEEMQRWTIDLSPGVEVEELAGADHMAMCSKPRELCDLLLRIAANTKNFEAAELKMEISSSSKKHFILVHGLCHGAWCWYRVVAALRAAGHRATALDMAASGAHPARVDEVGTFEEYSRPLLDAVAAAAAPGERLVLVGHSHGGLSVALAMERFPDKVAAAVFVAAAMPCVGKHMGDLALAKMLVRPGNQFMDDPVMKDESLLTNGNYGSVKKVYVIAKADSSSTEEMQRWMVAMSPGTDVEEIAGADHAVMNSKPRELCDILIKIANKYE*	MEDGGKHFVFVHGLGHGAWCWYRVVAALRAAGHRATALDMAAAGAHPARADEVGSLEEYSRPLLDAVAAAAPGERLVLVGHSLGGLSLALAMERFPDKVAAAVFLAACMPAAGKHMGITLEEFMRRIKPDFFMDSKTIVLNTNQEPRTAVLLGPKLLAEKLYNRSPPEDLTLATMLVRPGTNYIDDPIMKDETLLTEGNYGSVKRVFLVAMDDASSDEEMQRWTIDLSPGVEVEELAGADHMAMCSKPRELCDLLLRIAAKYD*
augustus_masked-CM020521.1-processed-gene-420.11-mRNA-1	cellular organisms	3238	51.02	1326	66.37	442	CM020521.1	42047937	42054652	-	rna-gnl|WGS:POTR|OsKitaake01g461700.1	cellular organisms	1225	55.35	807	62.45	269	1829	649	269	homologous	same	MEDGGKHFVFVHGLGHGAWCWYRVVAALRAAGHRATALDMAAAGAHPARADEVGSLEEYSRPLLDAVAAAAPGERLVLVGHSLGGLSLALAMERFPDKVAAAVFLAACMPAAGKHMGITLEEDLTLATMLVRPGTNYIDDPIMKDETLLTEGNYGSVKRVFLVAMDDASSDEEMQRWTIDLSPGVEVEELAGADHMAMCSKPRELCDLLLRIAANTKNFEAAELKMEISSSSKKHFILVHGLCHGAWCWYRVVAALRAAGHRATALDMAASGAHPARVDEVGTFEEYSRPLLDAVAAAAAPGERLVLVGHSHGGLSVALAMERFPDKVAAAVFVAAAMPCVGKHMGDLALAKMLVRPGNQFMDDPVMKDESLLTNGNYGSVKKVYVIAKADSSSTEEMQRWMVAMSPGTDVEEIAGADHAVMNSKPRELCDILIKIANKYE*	MEISSSSKKHFILVHGLCHGAWCWYRVVAALRAAGHRATALDMAASGAHPARVDEVGTFEEYSRPLLDAVAAAAAPGERLVLVGHSHGGLSVALAMERFPDKVAAAVFVAAAMPCVGKHMGVPTEEFMRRTAPEGLLMDCEMVAINNSQGSGVAINLGPTFLAQKYYQQSPAEDLALAKMLVRPGNQFMDDPVMKDESLLTNGNYGSVKKVYVIAKADSSSTEEMQRWMVAMSPGTDVEEIAGADHAVMNSKPRELCDILIKIANKYE*
augustus_masked-CM020521.1-processed-gene-420.2-mRNA-1	Viridiplantae	444	63.74	444	63.74	148	CM020521.1	42021826	42022269	+	rna-gnl|WGS:POTR|OsKitaake01g461200.2	Eukaryota	1888	46.24	1005	46.47	335	376	125	38	homologous	same	MAPRKKKEVFASSQGKQIRFLHYKAETPPQRQEPNRLLLPKRPKPPTSSRPFSPPPPPPPPTRRRPMGSEEEPSQMRRALVDALAGAISGGISRTVTSPLDVIKIRFQVLPPTKFRRSRLHFPTRLAPAGSARAVLWCFVARIGKIG*	MGSEEEPSQMRRALVDALAGAISGGISRTVTSPLDVIKIRFQVQLEPTTSWGVLRRDVYGPSKYTGLLQASKDILREEGLPGFWRGNVPALLMYMPYTAIQFTVLHKLKTFASGSSKTEDHLHLSPYLSYVSGAIAGCAATVGSYPFDLLRTILASQGEPKVYPDMRSAFLDIMKTRGFRGLYAGLTPTLVEIIPYAGLQFGSYDTFKRSMMTWNRYRYSHLNSGSEDDSVSSFQLFLCGFAAGTFSKAACHPLDVVKKRFQIEGLKRHPRYGARIESSTYKGMYHALKEIVAKEGFGGLYKGLFPSLVKSAPAGAVTFVAYEYISDWLESILM*
augustus_masked-CM020521.1-processed-gene-420.2-mRNA-1	Viridiplantae	444	63.74	444	63.74	148	CM020521.1	42021826	42022269	+	rna-gnl|WGS:POTR|OsKitaake01g461200.1	Eukaryota	1676	47.02	1011	46.88	337	376	125	38	homologous	same	MAPRKKKEVFASSQGKQIRFLHYKAETPPQRQEPNRLLLPKRPKPPTSSRPFSPPPPPPPPTRRRPMGSEEEPSQMRRALVDALAGAISGGISRTVTSPLDVIKIRFQVLPPTKFRRSRLHFPTRLAPAGSARAVLWCFVARIGKIG*	MGSEEEPSQMRRALVDALAGAISGGISRTVTSPLDVIKIRFQVQLEPTTSWGVLRRDVYGPSKYTGLLQASKDILREEGLPGFWRGNVPALLMYMPYTAIQFTVLHKLKTFASGSSKTEDHLHLSPYLSYVSGAIAGCAATVGSYPFDLLRTILASQGEPKVYPDMRSAFLDIMKTRGFRGLYAGLTPTLVEIIPYAGLQFGSYDTFKRSMMTWNRYRYSHLNSGSEDDSVSSFQLFLCGFAAGTFSKAACHPLDVVKKRFQIEGLKRHPRYGARIESSTYKGMYHALKEIVAKEGFGGLYKGLFPSLVKSAPAGAVTFVAYEYISDWIGSKAGVE*
augustus_masked-CM020521.1-processed-gene-420.2-mRNA-1	Viridiplantae	444	63.74	444	63.74	148	CM020521.1	42021826	42022269	+	rna-gnl|WGS:POTR|OsKitaake01g461200.3	Eukaryota	1668	46.94	834	42.81	278	376				same	MAPRKKKEVFASSQGKQIRFLHYKAETPPQRQEPNRLLLPKRPKPPTSSRPFSPPPPPPPPTRRRPMGSEEEPSQMRRALVDALAGAISGGISRTVTSPLDVIKIRFQVLPPTKFRRSRLHFPTRLAPAGSARAVLWCFVARIGKIG*	MSMDLPSTLGFCKQVKIFSERKGFWRGNVPALLMYMPYTAIQFTVLHKLKTFASGSSKTEDHLHLSPYLSYVSGAIAGCAATVGSYPFDLLRTILASQGEPKVYPDMRSAFLDIMKTRGFRGLYAGLTPTLVEIIPYAGLQFGSYDTFKRSMMTWNRYRYSHLNSGSEDDSVSSFQLFLCGFAAGTFSKAACHPLDVVKKRFQIEGLKRHPRYGARIESSTYKGMYHALKEIVAKEGFGGLYKGLFPSLVKSAPAGAVTFVAYEYISDWIGSKAGVE*
augustus_masked-CM020521.1-processed-gene-420.2-mRNA-1	Viridiplantae	444	63.74	444	63.74	148	CM020521.1	42021826	42022269	+	rna-gnl|WGS:POTR|OsKitaake01g461200.4	Eukaryota	1880	46.17	828	42.27	276	376				same	MAPRKKKEVFASSQGKQIRFLHYKAETPPQRQEPNRLLLPKRPKPPTSSRPFSPPPPPPPPTRRRPMGSEEEPSQMRRALVDALAGAISGGISRTVTSPLDVIKIRFQVLPPTKFRRSRLHFPTRLAPAGSARAVLWCFVARIGKIG*	MSMDLPSTLGFCKQVKIFSERKGFWRGNVPALLMYMPYTAIQFTVLHKLKTFASGSSKTEDHLHLSPYLSYVSGAIAGCAATVGSYPFDLLRTILASQGEPKVYPDMRSAFLDIMKTRGFRGLYAGLTPTLVEIIPYAGLQFGSYDTFKRSMMTWNRYRYSHLNSGSEDDSVSSFQLFLCGFAAGTFSKAACHPLDVVKKRFQIEGLKRHPRYGARIESSTYKGMYHALKEIVAKEGFGGLYKGLFPSLVKSAPAGAVTFVAYEYISDWLESILM*
augustus_masked-CM020521.1-processed-gene-422.8-mRNA-1	Embryophyta	4485	69.77	4485	69.77	1495	CM020521.1	42216567	42230292	+	rna-gnl|WGS:POTR|OsKitaake01g464800.1	Embryophyta	1305	67.74	1305	67.74	435	1304	1013	445	homologous	same	MPRPPEPVHVLLLAAIAVQVFVRCTAQAASDQKPLVSRLAKDYNTSLYTISVKNGAPPLVVDLAGALVWSTCPSTHSTVPCQSAACDAVNRQQPRRCRYVDGGWFWAGREPGSRCACTAHPFNPVTGECSTGDLTTFTMSANTTNGTDLLYPESFTAVGACAPERLLASPSLPQAAAGVAGFSGTTPLSLPSQLAAQRRFGSTFALCLPVFATFGDTPVYLPNYNPYGPFDYTKMLRRTPFLTNPRRNGGYYLPVKRISVSWRGPGDVPVSLPAGALDLNARTGRGGVVLSTTTPYAIMRTDVFRAFGKAFDTVVTRGTESRMARVARQKQFELCYGGAGDTMLSFPMMKRTGFDAPAITLELDAGATGNWTILNGNYLVRETCVGVVEMGPEGMPVDGEPAVVLGGMQLENILMVFDLDKRTLGFSRLLEWDLTNCREAGSRCACTAHPFNPVTGECSTGDLTTFAMSANSTVNGTRTLHPEEFAAVGSCAPQRLLASLPAGATGVAGFSRRPLSLPSQLAAQRNFGNKFALCMSQFATFGDAPVYLGMEGRGFVDYREILPYTPLLTNPRIPGYYLPVKGISVSWSVPETPASLPAGALDLDARTGRGGVVLSTTTPYTVMRPDVFRAFAEAFDTAIIRRSKYTYSNVTRHPPVGPFKLCYNGAFPMLKRPASMDIPTIHLELDGATGTWSWFNDNYLVFAPGAALCVGVLEMGPGGMPVDGEPAMVVGVKQLDWNLLVFDLDKMLMWFSGDLAFRLAARRRRPHLPPSVPCRSSSPAAASSIIHAPRRSSSPTAASSTVDATSELVTGGRVLRHPHPTTELVADGRVLRHPCPTPELVADSSILHRPRHVGACHGRPLPPPPRRASQVRARRAPRQRRGEGSTFALYFLICLCVRAGLLLPCAGDGAAGKELAVARGVVRRRCGHGRRSAAAHVSHAYVLERHCALYRLLLLLGTCMQPRRCRYVDGGWFWSGREAGSRCACTAHPFNPVTGECSTGDLTSFAMSANTTSSGTKLLCPEAFATVGACAPERLLASLPAGATGVAGFSRRPLSLPSQLAAQRSFGNKFALCLPGFAAFGDTPVYIGTESLGIVNYTESLPYTPLLTNPRNPGYYLPVKGITVSWYGRDVPASLPAGALDMDARTGRGGVVLSTTTPYAVMRPDVFRAFAEAFDAAIRGTDYAKVVRVPAVEPFKLCYDGAFPFRKRPPTWDVPTIDLELAGATGIWRLFTENYMVQTPRGMCVGILEMEAGGGMPVDGEPAMVLGLKQLDTNLLVFDLDKMLLWFSGELSFRLTGCLLQYAARHTNRRAIRLALAARTHAHARSPHHPQRTRPPMASARARGGRAFFLLVLVLVVLAAPAAALRTSAISAAPEYPRLPTGPGHGGGRHAAPAPAAVLPPAPALSPDIMPLLPSPGPDSDGSAEAPSDVMPTIPSSPSPPNPDALLPDSALAPFGSAPAVAAQSRAPPPSTTTAAAAAWALPVAVGLVAMWLV*	MPNTPAIVSLVLLLSCLVATGDQHATPAAYKLPLIVPLIRDTNTSLYTIAIKKDDAPLVVDLAGALVWSTCRSSTHATVSCLSGACGAANQQQPRRCRYVDGGWFWSGREAGSRCACTAHPFNPVTGECSTGDLTSFAMSANTTSSGTKLLCPEAFATVGACAPERLLASLPAGATGVAGFSRRPLSLPSQLAAQRSFGNKFALCLPGFAAFGDTPVYIGTESLGIVNYTESLPYTPLLTNPRNPGYYLPVKGITVSWYGRDVPASLPAGALDMDARTGRGGVVLSTTTPYAVMRPDVFRAFAEAFDAAIRGTDYAKVVRVPAVEPFKLCYDGAFPFRKRPPTWDVPTIDLELAGATGIWRLFTENYMVQTPRGMCVGILEMEAGGGMPVDGEPAMVLGLKQLDTNLLVFDLDKMLLWFSGELSFRLTGCVSPF*
augustus_masked-CM020521.1-processed-gene-422.8-mRNA-1	Embryophyta	4485	69.77	4485	69.77	1495	CM020521.1	42216567	42230292	+	rna-gnl|WGS:POTR|OsKitaake01g464700.1	Embryophyta	1541	62.69	1329	66.29	443	1540	971	323	homologous	same	MPRPPEPVHVLLLAAIAVQVFVRCTAQAASDQKPLVSRLAKDYNTSLYTISVKNGAPPLVVDLAGALVWSTCPSTHSTVPCQSAACDAVNRQQPRRCRYVDGGWFWAGREPGSRCACTAHPFNPVTGECSTGDLTTFTMSANTTNGTDLLYPESFTAVGACAPERLLASPSLPQAAAGVAGFSGTTPLSLPSQLAAQRRFGSTFALCLPVFATFGDTPVYLPNYNPYGPFDYTKMLRRTPFLTNPRRNGGYYLPVKRISVSWRGPGDVPVSLPAGALDLNARTGRGGVVLSTTTPYAIMRTDVFRAFGKAFDTVVTRGTESRMARVARQKQFELCYGGAGDTMLSFPMMKRTGFDAPAITLELDAGATGNWTILNGNYLVRETCVGVVEMGPEGMPVDGEPAVVLGGMQLENILMVFDLDKRTLGFSRLLEWDLTNCREAGSRCACTAHPFNPVTGECSTGDLTTFAMSANSTVNGTRTLHPEEFAAVGSCAPQRLLASLPAGATGVAGFSRRPLSLPSQLAAQRNFGNKFALCMSQFATFGDAPVYLGMEGRGFVDYREILPYTPLLTNPRIPGYYLPVKGISVSWSVPETPASLPAGALDLDARTGRGGVVLSTTTPYTVMRPDVFRAFAEAFDTAIIRRSKYTYSNVTRHPPVGPFKLCYNGAFPMLKRPASMDIPTIHLELDGATGTWSWFNDNYLVFAPGAALCVGVLEMGPGGMPVDGEPAMVVGVKQLDWNLLVFDLDKMLMWFSGDLAFRLAARRRRPHLPPSVPCRSSSPAAASSIIHAPRRSSSPTAASSTVDATSELVTGGRVLRHPHPTTELVADGRVLRHPCPTPELVADSSILHRPRHVGACHGRPLPPPPRRASQVRARRAPRQRRGEGSTFALYFLICLCVRAGLLLPCAGDGAAGKELAVARGVVRRRCGHGRRSAAAHVSHAYVLERHCALYRLLLLLGTCMQPRRCRYVDGGWFWSGREAGSRCACTAHPFNPVTGECSTGDLTSFAMSANTTSSGTKLLCPEAFATVGACAPERLLASLPAGATGVAGFSRRPLSLPSQLAAQRSFGNKFALCLPGFAAFGDTPVYIGTESLGIVNYTESLPYTPLLTNPRNPGYYLPVKGITVSWYGRDVPASLPAGALDMDARTGRGGVVLSTTTPYAVMRPDVFRAFAEAFDAAIRGTDYAKVVRVPAVEPFKLCYDGAFPFRKRPPTWDVPTIDLELAGATGIWRLFTENYMVQTPRGMCVGILEMEAGGGMPVDGEPAMVLGLKQLDTNLLVFDLDKMLLWFSGELSFRLTGCLLQYAARHTNRRAIRLALAARTHAHARSPHHPQRTRPPMASARARGGRAFFLLVLVLVVLAAPAAALRTSAISAAPEYPRLPTGPGHGGGRHAAPAPAAVLPPAPALSPDIMPLLPSPGPDSDGSAEAPSDVMPTIPSSPSPPNPDALLPDSALAPFGSAPAVAAQSRAPPPSTTTAAAAAWALPVAVGLVAMWLV*	MANPPIKCLLPPAIVSLVLLISCMVATGEQQAPYKPLVVPLVRDSDTSFYTIPIKNGAPLVVDLAGTLVWSTCPSTHTTVSCLSGTCGAANQQQPRRCRYVDGGWFWSGREAGSRCACTAHPFNPVTGECSTGDLTTFAMSANSTVNGTRTLHPEEFAAVGSCAPQRLLASLPAGATGVAGFSRRPLSLPSQLAAQRNFGNKFALCMSQFATFGDAPVYLGMEGRGFVDYREILPYTPLLTNPRIPGYYLPVKGISVSWSVPETPASLPAGALDLDARTGRGGVVLSTTTPYTVMRPDVFRAFAEAFDTAIIRRSKYTYSNVTRHPPVGPFKLCYNGAFPMLKRPASMDIPTIHLELDGATGTWSWFNDNYLVFAPGAALCVGVLEMGPGGMPVDGEPAMVVGVKQLDWNLLVFDLDKMLMWFSGDLAFRLAGCSYSSQIGL*
augustus_masked-CM020521.1-processed-gene-422.8-mRNA-1	Embryophyta	4485	69.77	4485	69.77	1495	CM020521.1	42216567	42230292	+	rna-gnl|WGS:POTR|OsKitaake01g464900.1	Mesangiospermae	999	63.06	477	80.08	159	637	476	159	homologous	same	MPRPPEPVHVLLLAAIAVQVFVRCTAQAASDQKPLVSRLAKDYNTSLYTISVKNGAPPLVVDLAGALVWSTCPSTHSTVPCQSAACDAVNRQQPRRCRYVDGGWFWAGREPGSRCACTAHPFNPVTGECSTGDLTTFTMSANTTNGTDLLYPESFTAVGACAPERLLASPSLPQAAAGVAGFSGTTPLSLPSQLAAQRRFGSTFALCLPVFATFGDTPVYLPNYNPYGPFDYTKMLRRTPFLTNPRRNGGYYLPVKRISVSWRGPGDVPVSLPAGALDLNARTGRGGVVLSTTTPYAIMRTDVFRAFGKAFDTVVTRGTESRMARVARQKQFELCYGGAGDTMLSFPMMKRTGFDAPAITLELDAGATGNWTILNGNYLVRETCVGVVEMGPEGMPVDGEPAVVLGGMQLENILMVFDLDKRTLGFSRLLEWDLTNCREAGSRCACTAHPFNPVTGECSTGDLTTFAMSANSTVNGTRTLHPEEFAAVGSCAPQRLLASLPAGATGVAGFSRRPLSLPSQLAAQRNFGNKFALCMSQFATFGDAPVYLGMEGRGFVDYREILPYTPLLTNPRIPGYYLPVKGISVSWSVPETPASLPAGALDLDARTGRGGVVLSTTTPYTVMRPDVFRAFAEAFDTAIIRRSKYTYSNVTRHPPVGPFKLCYNGAFPMLKRPASMDIPTIHLELDGATGTWSWFNDNYLVFAPGAALCVGVLEMGPGGMPVDGEPAMVVGVKQLDWNLLVFDLDKMLMWFSGDLAFRLAARRRRPHLPPSVPCRSSSPAAASSIIHAPRRSSSPTAASSTVDATSELVTGGRVLRHPHPTTELVADGRVLRHPCPTPELVADSSILHRPRHVGACHGRPLPPPPRRASQVRARRAPRQRRGEGSTFALYFLICLCVRAGLLLPCAGDGAAGKELAVARGVVRRRCGHGRRSAAAHVSHAYVLERHCALYRLLLLLGTCMQPRRCRYVDGGWFWSGREAGSRCACTAHPFNPVTGECSTGDLTSFAMSANTTSSGTKLLCPEAFATVGACAPERLLASLPAGATGVAGFSRRPLSLPSQLAAQRSFGNKFALCLPGFAAFGDTPVYIGTESLGIVNYTESLPYTPLLTNPRNPGYYLPVKGITVSWYGRDVPASLPAGALDMDARTGRGGVVLSTTTPYAVMRPDVFRAFAEAFDAAIRGTDYAKVVRVPAVEPFKLCYDGAFPFRKRPPTWDVPTIDLELAGATGIWRLFTENYMVQTPRGMCVGILEMEAGGGMPVDGEPAMVLGLKQLDTNLLVFDLDKMLLWFSGELSFRLTGCLLQYAARHTNRRAIRLALAARTHAHARSPHHPQRTRPPMASARARGGRAFFLLVLVLVVLAAPAAALRTSAISAAPEYPRLPTGPGHGGGRHAAPAPAAVLPPAPALSPDIMPLLPSPGPDSDGSAEAPSDVMPTIPSSPSPPNPDALLPDSALAPFGSAPAVAAQSRAPPPSTTTAAAAAWALPVAVGLVAMWLV*	MASARARGGRAFFLLVLVLVVLAAPAAALRTSAISAAPEYPRLPTGPGHGGGRHAAPAPAAVLPPAPALSPDIMPLLPSPGPDSDGSAEAPSDVMPTIPSSPSPPNPDALLPDSALAPFGSAPAVAAQSRAPPPSTTTAAAAAWALPVAVGLVAMWLV*
augustus_masked-CM020521.1-processed-gene-422.8-mRNA-1	Embryophyta	4485	69.77	4485	69.77	1495	CM020521.1	42216567	42230292	+	rna-gnl|WGS:POTR|OsKitaake01g464700.1	Embryophyta	1541	62.69	1329	66.29	443	1540	971	443	homologous	same	MPRPPEPVHVLLLAAIAVQVFVRCTAQAASDQKPLVSRLAKDYNTSLYTISVKNGAPPLVVDLAGALVWSTCPSTHSTVPCQSAACDAVNRQQPRRCRYVDGGWFWAGREPGSRCACTAHPFNPVTGECSTGDLTTFTMSANTTNGTDLLYPESFTAVGACAPERLLASPSLPQAAAGVAGFSGTTPLSLPSQLAAQRRFGSTFALCLPVFATFGDTPVYLPNYNPYGPFDYTKMLRRTPFLTNPRRNGGYYLPVKRISVSWRGPGDVPVSLPAGALDLNARTGRGGVVLSTTTPYAIMRTDVFRAFGKAFDTVVTRGTESRMARVARQKQFELCYGGAGDTMLSFPMMKRTGFDAPAITLELDAGATGNWTILNGNYLVRETCVGVVEMGPEGMPVDGEPAVVLGGMQLENILMVFDLDKRTLGFSRLLEWDLTNCREAGSRCACTAHPFNPVTGECSTGDLTTFAMSANSTVNGTRTLHPEEFAAVGSCAPQRLLASLPAGATGVAGFSRRPLSLPSQLAAQRNFGNKFALCMSQFATFGDAPVYLGMEGRGFVDYREILPYTPLLTNPRIPGYYLPVKGISVSWSVPETPASLPAGALDLDARTGRGGVVLSTTTPYTVMRPDVFRAFAEAFDTAIIRRSKYTYSNVTRHPPVGPFKLCYNGAFPMLKRPASMDIPTIHLELDGATGTWSWFNDNYLVFAPGAALCVGVLEMGPGGMPVDGEPAMVVGVKQLDWNLLVFDLDKMLMWFSGDLAFRLAARRRRPHLPPSVPCRSSSPAAASSIIHAPRRSSSPTAASSTVDATSELVTGGRVLRHPHPTTELVADGRVLRHPCPTPELVADSSILHRPRHVGACHGRPLPPPPRRASQVRARRAPRQRRGEGSTFALYFLICLCVRAGLLLPCAGDGAAGKELAVARGVVRRRCGHGRRSAAAHVSHAYVLERHCALYRLLLLLGTCMQPRRCRYVDGGWFWSGREAGSRCACTAHPFNPVTGECSTGDLTSFAMSANTTSSGTKLLCPEAFATVGACAPERLLASLPAGATGVAGFSRRPLSLPSQLAAQRSFGNKFALCLPGFAAFGDTPVYIGTESLGIVNYTESLPYTPLLTNPRNPGYYLPVKGITVSWYGRDVPASLPAGALDMDARTGRGGVVLSTTTPYAVMRPDVFRAFAEAFDAAIRGTDYAKVVRVPAVEPFKLCYDGAFPFRKRPPTWDVPTIDLELAGATGIWRLFTENYMVQTPRGMCVGILEMEAGGGMPVDGEPAMVLGLKQLDTNLLVFDLDKMLLWFSGELSFRLTGCLLQYAARHTNRRAIRLALAARTHAHARSPHHPQRTRPPMASARARGGRAFFLLVLVLVVLAAPAAALRTSAISAAPEYPRLPTGPGHGGGRHAAPAPAAVLPPAPALSPDIMPLLPSPGPDSDGSAEAPSDVMPTIPSSPSPPNPDALLPDSALAPFGSAPAVAAQSRAPPPSTTTAAAAAWALPVAVGLVAMWLV*	MANPPIKCLLPPAIVSLVLLISCMVATGEQQAPYKPLVVPLVRDSDTSFYTIPIKNGAPLVVDLAGTLVWSTCPSTHTTVSCLSGTCGAANQQQPRRCRYVDGGWFWSGREAGSRCACTAHPFNPVTGECSTGDLTTFAMSANSTVNGTRTLHPEEFAAVGSCAPQRLLASLPAGATGVAGFSRRPLSLPSQLAAQRNFGNKFALCMSQFATFGDAPVYLGMEGRGFVDYREILPYTPLLTNPRIPGYYLPVKGISVSWSVPETPASLPAGALDLDARTGRGGVVLSTTTPYTVMRPDVFRAFAEAFDTAIIRRSKYTYSNVTRHPPVGPFKLCYNGAFPMLKRPASMDIPTIHLELDGATGTWSWFNDNYLVFAPGAALCVGVLEMGPGGMPVDGEPAMVVGVKQLDWNLLVFDLDKMLMWFSGDLAFRLAGCSYSSQIGL*
augustus_masked-CM020521.1-processed-gene-422.8-mRNA-1	Embryophyta	4485	69.77	4485	69.77	1495	CM020521.1	42216567	42230292	+	rna-gnl|WGS:POTR|OsKitaake01g464600.1	Embryophyta	1591	62.6	1332	66.89	444	1597	1307	440	homologous	same	MPRPPEPVHVLLLAAIAVQVFVRCTAQAASDQKPLVSRLAKDYNTSLYTISVKNGAPPLVVDLAGALVWSTCPSTHSTVPCQSAACDAVNRQQPRRCRYVDGGWFWAGREPGSRCACTAHPFNPVTGECSTGDLTTFTMSANTTNGTDLLYPESFTAVGACAPERLLASPSLPQAAAGVAGFSGTTPLSLPSQLAAQRRFGSTFALCLPVFATFGDTPVYLPNYNPYGPFDYTKMLRRTPFLTNPRRNGGYYLPVKRISVSWRGPGDVPVSLPAGALDLNARTGRGGVVLSTTTPYAIMRTDVFRAFGKAFDTVVTRGTESRMARVARQKQFELCYGGAGDTMLSFPMMKRTGFDAPAITLELDAGATGNWTILNGNYLVRETCVGVVEMGPEGMPVDGEPAVVLGGMQLENILMVFDLDKRTLGFSRLLEWDLTNCREAGSRCACTAHPFNPVTGECSTGDLTTFAMSANSTVNGTRTLHPEEFAAVGSCAPQRLLASLPAGATGVAGFSRRPLSLPSQLAAQRNFGNKFALCMSQFATFGDAPVYLGMEGRGFVDYREILPYTPLLTNPRIPGYYLPVKGISVSWSVPETPASLPAGALDLDARTGRGGVVLSTTTPYTVMRPDVFRAFAEAFDTAIIRRSKYTYSNVTRHPPVGPFKLCYNGAFPMLKRPASMDIPTIHLELDGATGTWSWFNDNYLVFAPGAALCVGVLEMGPGGMPVDGEPAMVVGVKQLDWNLLVFDLDKMLMWFSGDLAFRLAARRRRPHLPPSVPCRSSSPAAASSIIHAPRRSSSPTAASSTVDATSELVTGGRVLRHPHPTTELVADGRVLRHPCPTPELVADSSILHRPRHVGACHGRPLPPPPRRASQVRARRAPRQRRGEGSTFALYFLICLCVRAGLLLPCAGDGAAGKELAVARGVVRRRCGHGRRSAAAHVSHAYVLERHCALYRLLLLLGTCMQPRRCRYVDGGWFWSGREAGSRCACTAHPFNPVTGECSTGDLTSFAMSANTTSSGTKLLCPEAFATVGACAPERLLASLPAGATGVAGFSRRPLSLPSQLAAQRSFGNKFALCLPGFAAFGDTPVYIGTESLGIVNYTESLPYTPLLTNPRNPGYYLPVKGITVSWYGRDVPASLPAGALDMDARTGRGGVVLSTTTPYAVMRPDVFRAFAEAFDAAIRGTDYAKVVRVPAVEPFKLCYDGAFPFRKRPPTWDVPTIDLELAGATGIWRLFTENYMVQTPRGMCVGILEMEAGGGMPVDGEPAMVLGLKQLDTNLLVFDLDKMLLWFSGELSFRLTGCLLQYAARHTNRRAIRLALAARTHAHARSPHHPQRTRPPMASARARGGRAFFLLVLVLVVLAAPAAALRTSAISAAPEYPRLPTGPGHGGGRHAAPAPAAVLPPAPALSPDIMPLLPSPGPDSDGSAEAPSDVMPTIPSSPSPPNPDALLPDSALAPFGSAPAVAAQSRAPPPSTTTAAAAAWALPVAVGLVAMWLV*	MPRPPEPVHVLLLAAIAVQVFVRCTAQAASDQKPLVSRLAKDYNTSLYTISVKNGAPPLVVDLAGALVWSTCPSTHSTVPCQSAACDAVNRQQPRRCRYVDGGWFWAGREPGSRCACTAHPFNPVTGECSTGDLTTFTMSANTTNGTDLLYPESFTAVGACAPERLLASPSLPQAAAGVAGFSGTTPLSLPSQLAAQRRFGSTFALCLPVFATFGDTPVYLPNYNPYGPFDYTKMLRRTPFLTNPRRNGGYYLPVKRISVSWRGPGDVPVSLPAGALDLNARTGRGGVVLSTTTPYAIMRTDVFRAFGKAFDTVVTRGTESRMARVARQKQFELCYGGAGDTMLSFPMMKRTGFDAPAITLELDAGATGNWTILNGNYLVRETCVGVVEMGPEGMPVDGEPAVVLGGMQLENILMVFDLDKRTLGFSRLLEWDLTNCYSASFL*
augustus_masked-CM020521.1-processed-gene-422.8-mRNA-1	Embryophyta	4485	69.77	4485	69.77	1495	CM020521.1	42216567	42230292	+	rna-gnl|WGS:POTR|OsKitaake01g464800.1	Embryophyta	1305	67.74	1305	67.74	435	1304	1013	350	homologous	same	MPRPPEPVHVLLLAAIAVQVFVRCTAQAASDQKPLVSRLAKDYNTSLYTISVKNGAPPLVVDLAGALVWSTCPSTHSTVPCQSAACDAVNRQQPRRCRYVDGGWFWAGREPGSRCACTAHPFNPVTGECSTGDLTTFTMSANTTNGTDLLYPESFTAVGACAPERLLASPSLPQAAAGVAGFSGTTPLSLPSQLAAQRRFGSTFALCLPVFATFGDTPVYLPNYNPYGPFDYTKMLRRTPFLTNPRRNGGYYLPVKRISVSWRGPGDVPVSLPAGALDLNARTGRGGVVLSTTTPYAIMRTDVFRAFGKAFDTVVTRGTESRMARVARQKQFELCYGGAGDTMLSFPMMKRTGFDAPAITLELDAGATGNWTILNGNYLVRETCVGVVEMGPEGMPVDGEPAVVLGGMQLENILMVFDLDKRTLGFSRLLEWDLTNCREAGSRCACTAHPFNPVTGECSTGDLTTFAMSANSTVNGTRTLHPEEFAAVGSCAPQRLLASLPAGATGVAGFSRRPLSLPSQLAAQRNFGNKFALCMSQFATFGDAPVYLGMEGRGFVDYREILPYTPLLTNPRIPGYYLPVKGISVSWSVPETPASLPAGALDLDARTGRGGVVLSTTTPYTVMRPDVFRAFAEAFDTAIIRRSKYTYSNVTRHPPVGPFKLCYNGAFPMLKRPASMDIPTIHLELDGATGTWSWFNDNYLVFAPGAALCVGVLEMGPGGMPVDGEPAMVVGVKQLDWNLLVFDLDKMLMWFSGDLAFRLAARRRRPHLPPSVPCRSSSPAAASSIIHAPRRSSSPTAASSTVDATSELVTGGRVLRHPHPTTELVADGRVLRHPCPTPELVADSSILHRPRHVGACHGRPLPPPPRRASQVRARRAPRQRRGEGSTFALYFLICLCVRAGLLLPCAGDGAAGKELAVARGVVRRRCGHGRRSAAAHVSHAYVLERHCALYRLLLLLGTCMQPRRCRYVDGGWFWSGREAGSRCACTAHPFNPVTGECSTGDLTSFAMSANTTSSGTKLLCPEAFATVGACAPERLLASLPAGATGVAGFSRRPLSLPSQLAAQRSFGNKFALCLPGFAAFGDTPVYIGTESLGIVNYTESLPYTPLLTNPRNPGYYLPVKGITVSWYGRDVPASLPAGALDMDARTGRGGVVLSTTTPYAVMRPDVFRAFAEAFDAAIRGTDYAKVVRVPAVEPFKLCYDGAFPFRKRPPTWDVPTIDLELAGATGIWRLFTENYMVQTPRGMCVGILEMEAGGGMPVDGEPAMVLGLKQLDTNLLVFDLDKMLLWFSGELSFRLTGCLLQYAARHTNRRAIRLALAARTHAHARSPHHPQRTRPPMASARARGGRAFFLLVLVLVVLAAPAAALRTSAISAAPEYPRLPTGPGHGGGRHAAPAPAAVLPPAPALSPDIMPLLPSPGPDSDGSAEAPSDVMPTIPSSPSPPNPDALLPDSALAPFGSAPAVAAQSRAPPPSTTTAAAAAWALPVAVGLVAMWLV*	MPNTPAIVSLVLLLSCLVATGDQHATPAAYKLPLIVPLIRDTNTSLYTIAIKKDDAPLVVDLAGALVWSTCRSSTHATVSCLSGACGAANQQQPRRCRYVDGGWFWSGREAGSRCACTAHPFNPVTGECSTGDLTSFAMSANTTSSGTKLLCPEAFATVGACAPERLLASLPAGATGVAGFSRRPLSLPSQLAAQRSFGNKFALCLPGFAAFGDTPVYIGTESLGIVNYTESLPYTPLLTNPRNPGYYLPVKGITVSWYGRDVPASLPAGALDMDARTGRGGVVLSTTTPYAVMRPDVFRAFAEAFDAAIRGTDYAKVVRVPAVEPFKLCYDGAFPFRKRPPTWDVPTIDLELAGATGIWRLFTENYMVQTPRGMCVGILEMEAGGGMPVDGEPAMVLGLKQLDTNLLVFDLDKMLLWFSGELSFRLTGCVSPF*
augustus_masked-CM020521.1-processed-gene-424.32-mRNA-1	Eukaryota	1281	66.74	1281	66.74	427	CM020521.1	42393870	42398648	+	rna-gnl|WGS:POTR|OsKitaake01g467000.1	Eukaryota	1408	57.88	993	64.55	331	1597	851	285	homologous	same	MAARGLAALSSPARVGASATPCSGRPVRVSATPAAGGWRRRRRSMVVRAGGPPSTNALILAFVLPLSLFVGTLITAARVADDLDERFLREMESNKAIMEENEDFEQDGGGEEEEEDAEQPAPVEKEGVLVAAAPRTRNRPKRELYKSNGIDSMRIYFPRSDILQALSGSSIALTMDVGNDQLGSLASDPSAAAAFVQNNIQAFPGVNFRYITVGNEVSGGDTQNILPAMQNMNSALSAAGLGNIKVSTSVSQGVTAGFPPSAGTFSASHMGPIAQYLASTGAPLLANVYPYFAYVGNQAQIDINYALFTSPGTVVQDGGNAYQNLFDAIVDTFYSALESAGAGSVPIVVSESGWPSAGGTAASAGNAQTYNQNLINHVGQGTPKRPGSIETYIFAMFNENQKGGDETERHFGLFNPDQSPAYSINF*	MAKHGVASVLTLALVLGVAAIPTVVQSIGVCYGVIGNNLPSPSDVVQLYKSNGIDSMRIYFPRSDILQALSGSSIALTMDVGNDQLGSLASDPSAAAAFVQNNIQAFPGVNFRYITVGNEVSGGDTQNILPAMQNMNSALSAAGLGNIKVSTSVSQGVTAGFPPSAGTFSASHMGPIAQYLASTGAPLLANVYPYFAYVGNQAQIDINYALFTSPGTVVQDGGNAYQNLFDAIVDTFYSALESAGAGSVPIVVSESGWPSAGGTAASAGNAQTYNQNLINHVGQGTPKRPGSIETYIFAMFNENQKGGDETERHFGLFNPDQSPAYSINF*
augustus_masked-CM020521.1-processed-gene-424.32-mRNA-1	Eukaryota	1281	66.74	1281	66.74	427	CM020521.1	42393870	42398648	+	rna-gnl|WGS:POTR|OsKitaake01g466900.1	Spermatophyta	874	56.52	438	68.26	146	904	427			same	MAARGLAALSSPARVGASATPCSGRPVRVSATPAAGGWRRRRRSMVVRAGGPPSTNALILAFVLPLSLFVGTLITAARVADDLDERFLREMESNKAIMEENEDFEQDGGGEEEEEDAEQPAPVEKEGVLVAAAPRTRNRPKRELYKSNGIDSMRIYFPRSDILQALSGSSIALTMDVGNDQLGSLASDPSAAAAFVQNNIQAFPGVNFRYITVGNEVSGGDTQNILPAMQNMNSALSAAGLGNIKVSTSVSQGVTAGFPPSAGTFSASHMGPIAQYLASTGAPLLANVYPYFAYVGNQAQIDINYALFTSPGTVVQDGGNAYQNLFDAIVDTFYSALESAGAGSVPIVVSESGWPSAGGTAASAGNAQTYNQNLINHVGQGTPKRPGSIETYIFAMFNENQKGGDETERHFGLFNPDQSPAYSINF*	MAARGLAALSSPARVGASATPCSGRPVRVSATPAAGGWRRRRRSMVVRAGGPPSTNALILAFVLPLSLFVGTLITAARVADDLDERFLREMESNKAIMEENEDFEQDGGGEEEEEDAEQPAPVEKEGVLVAAAPRTRNRPKREVQ*
augustus_masked-CM020521.1-processed-gene-426.2-mRNA-1	Eukaryota	1521	68.44	1521	68.44	507	CM020521.1	42668104	42670652	+	rna-gnl|WGS:POTR|OsKitaake01g470600.1	Eukaryota	1092	63.46	1092	63.46	364	1108	918	301	homologous	same	MGKEMNLIREDEYGGGGVGFEPTEDELMLHFLRPQLRGFAPRVAGAVVEADPCGAAPWELLARHGRREEGFFFSARARRKPSVRRTVAGCGGGGGGGGAWMHSSTKNGQSVTDLGVVVRWCRINYCFYVRGEMGQQRSTGWMMAEYEITDPRCYRRADDGEEDDFWVLCHVRKSSRPQAAKISPAKPARRRKPAAAAAADEDPALSPCYADQLRLVYDPVAGDYRNVPGVDTRVVSFGSTRGFRSDDPARKDVCMERLVEALEEEGYAEGENLFGAPYDFRYAPAAPGLPSGVFSDFTSRLRRLVERASERNGGKPVILVTHSLGGLFAMVFLDRTPLPWRRRYIKHFVMLCLGVGGSPLNMWPLAASSIPSSSSLVGSVLTYGNRSFASMFSLLPSPAVYGDTPLVITRAKNYSADDMPEFLSAAGFSDDEVALYRARALPVTLDFRAPLVPLTSINGVGVPTVDKLVFWDGNFSAKPQVVNGDGDGQINLDTVLALERVSSPMN*	MNSLETVIRLWENFTALQEDPALSPCYADQLRLVYDPVAGDYRNVPGVDTRVVSFGSTRGFRSDDPARKDVCMERLVEALEEEGYAEGENLFGAPYDFRYAPAAPGLPSGVFSDFTSRLRRLVERASERNGGKPVILVTHSLGGLFAMVFLDRTPLPWRRRYIKHFVMLCLGVGGSPLNMWPLAASSIPSSSSLVGSVLTYGNRSFASMFSLLPSPAVYGDTPLVITRAKNYSADDMPEFLSAAGFSDDEVALYRARALPVTLDFRAPLVPLTSINGVGVPTVDKLVFWDGNFSAKPQVVNGDGDGQINLDTVLALERLIGDDPDQGYFKSILIPNTTHKGVISDELALKRVVSEILGANSIN*
augustus_masked-CM020521.1-processed-gene-426.2-mRNA-1	Eukaryota	1521	68.44	1521	68.44	507	CM020521.1	42668104	42670652	+	rna-gnl|WGS:POTR|OsKitaake01g470500.1	Embryophyta	1130	59.73	615	71.87	205	991	599	189	homologous	same	MGKEMNLIREDEYGGGGVGFEPTEDELMLHFLRPQLRGFAPRVAGAVVEADPCGAAPWELLARHGRREEGFFFSARARRKPSVRRTVAGCGGGGGGGGAWMHSSTKNGQSVTDLGVVVRWCRINYCFYVRGEMGQQRSTGWMMAEYEITDPRCYRRADDGEEDDFWVLCHVRKSSRPQAAKISPAKPARRRKPAAAAAADEDPALSPCYADQLRLVYDPVAGDYRNVPGVDTRVVSFGSTRGFRSDDPARKDVCMERLVEALEEEGYAEGENLFGAPYDFRYAPAAPGLPSGVFSDFTSRLRRLVERASERNGGKPVILVTHSLGGLFAMVFLDRTPLPWRRRYIKHFVMLCLGVGGSPLNMWPLAASSIPSSSSLVGSVLTYGNRSFASMFSLLPSPAVYGDTPLVITRAKNYSADDMPEFLSAAGFSDDEVALYRARALPVTLDFRAPLVPLTSINGVGVPTVDKLVFWDGNFSAKPQVVNGDGDGQINLDTVLALERVSSPMN*	MGKEMNLIREDEYGGGGVGFEPTEDELMLHFLRPQLRGFAPRVAGAVVEADPCGAAPWELLARHGRREEGFFFSARARRKPSVRRTVAGCGGGGGGGGAWMHSSTKNGQSVTDLGVVVRWCRINYCFYVRGEMGQQRSTGWMMAEYEITDPRCYRRADDGEEDDFWVLCHVRKSSRPQAAKISPAKPARRRKPAAAAAADVRAA*
augustus_masked-CM020521.1-processed-gene-429.58-mRNA-1	cellular organisms	1641	71.66	1641	71.66	547	CM020521.1	42971506	42973146	-	rna-gnl|WGS:POTR|OsKitaake01g473900.1	cellular organisms	2022	65.03	1635	71.74	545	1640	1634	545	homologous	same	MVMDGTLAPLLLLLLLFLPALLLYLRRRPAAASRINNNHCPHPNPVLGNALPFLRNRHRFLDWATDLLAAAPTSTIEVRGALGLGSGVATANPAVVDHFLRASFPNYVKGARFAVPFEDLLGRGLFAADGRLWALQRKLASYSFSSRSLRRFSARVLRAHLHRRLVPLLDAAAGSGEAVDLQDVLGRFGFDNICNVAFGVESSTLLEGGDRRHEAFFAAFDAAVEISVARVFHPTTLVWRAMRLANVGSERRMRDAIRVIDEYVMAIVASEERLRLRRGEDEREHEQHLLSRFAASMEEEGGELAAMFGSPGAKRRFLRDVVVSFVMAGKDSTSSALTWLFWLLAANPRCERRVHEEVSSSRHADPRRADAGEDGDGDGYDELRRMHYLHAAISEAMRLYPPVPIDSRVAVAADALPDGTAVRAGWFADYSAYAMGRMPQLWGEDCREFRPERWLSDGGEFVAVDAARYPVFHAGPRACLGREMAYVQMKAVAAAVIRRFAVEPVQAPASMETPPACEVTTTLKMKGGLLVRIRKREDDAAQQKLT*	MDGTLAPLLLLLLLFLPALLLYLRRRPAAASRINNNHCPHPNPVLGNALPFLRNRHRFLDWATDLLAAAPTSTIEVRGALGLGSGVATANPAVVDHFLRASFPNYVKGARFAVPFEDLLGRGLFAADGRLWALQRKLASYSFSSRSLRRFSARVLRAHLHRRLVPLLDAAAGSGEAVDLQDVLGRFGFDNICNVAFGVESSTLLEGGDRRHEAFFAAFDAAVEISVARVFHPTTLVWRAMRLANVGSERRMRDAIRVIDEYVMAIVASEERLRLRRGEDEREHEQHLLSRFAASMEEEGGELAAMFGSPGAKRRFLRDVVVSFVMAGKDSTSSALTWLFWLLAANPRCERRVHEEVSSSRHADPRRADAGEDGDGDGYDELRRMHYLHAAISEAMRLYPPVPIDSRVAVAADALPDGTAVRAGWFADYSAYAMGRMPQLWGEDCREFRPERWLSDGGEFVAVDAARYPVFHAGPRACLGREMAYVQMKAVAAAVIRRFAVEPVQAPASMETPPACEVTTTLKMKGGLLVRIRKREDDAAQQKLT*
augustus_masked-CM020521.1-processed-gene-430.5-mRNA-1	cellular organisms	7944	46.61	3645	48.78	1215	CM020521.1	43023059	43037765	+	rna-gnl|WGS:POTR|OsKitaake01g474600.1	cellular organisms	1789	48.69	699	52.93	233	3618				same	MGPGPPSRSKLGSMVTARWGPDSAVSSTFGTLVCLIHSNLIGSNRSLASPSPRPPPSPISIRRASLPPPSCCCFRRRRGGICACEKSEERGYKSLTIMAVASASALFSAKNLPHKPWEDPSFFRWRKREAHVPLRSHDTPEGALKYWHERRNVNYLNSDSAVWNDDAVRGALESAAFWSKGLPYVQTLSGYWKFLLASSPESVPEKFYDAYFNDSDWEALPVPSNWQMHGFDRPIYTNVTYPFTMNPPFVPNDNPTGCYRTVFRIPKEWKGRRILLHFEAVDSAFFAWVNGVPVGYSQDSRLPAEFEITDFCHPCDSEKENVLAVQVMRWSDGSYLEDQDHWWLSGIHRDVLLVSKPQIFITDYFFKATLDEGFRVADIEVEVEIDSQKQDREHVSTLSIEATLYDNYGPADVLTSDMSAASVANLKLKPASRPKHCYGFHGYVLGGKVENPKLWSSEHPNLYTLVVVLKDSNGKLIECESCQVGIRNVVLAHKQMLVNGCPVVIRGVNRHEHHPRVGKTNLEACMIKDLVLMRQNNINAVRNSHYPQHPRWYELCDIFGLYVIDEANIETHGFDESSHFKHPTLEPFWASAMLDRVVGMVERDKNHACIIVWSLGNESSYGPNHSAMSGWIRGKDPTRPIHYEGGGSRTSSTDIVCPMYMRVWDILKIAQDPSENRPLILCEYSHAMGNSNGNIDAYWMAIDNTVGLQGGFIWDWVDQGLLKEDADGSKNWAYGGDFGDTPNDLNFCLNGIVWPDRTIHPAVHEVKYLYQPIKITMMDNMLKIENVHFFETTEALDFSWLLQGDGCALGSGSLNVPSIAPQSTHLINMKSSPWFTIWSTCVVKEIFLSINVKLRYQTQWAKDGHILASAQICLPPKKGFVPHAIALPRSSLVSERVGDHVLISKSNAWQIKVNSISGTIDSWKVNNIELMSKGIHPCFWRTPTDNDKGGFYTKPYVSRWREASLDNISFYSSQFSLKELPDQTVEISTIYYGLPGNQPKPDETSLSDESESVLFRVQMRGRIYDSGDVILDYEVSPKNDLPPLPRVGVVFNADKSLSRAKWYGRGPFECYPDRKAAAHVGVYESGVDELHVPYIVPGECGGRADVRWVALQDADGFGLFASAYGESPPMQVSASYYGAAELDRATHNHKLVKGDDIEVHLDHKHMGLGGDDSWSPCVHEQYLLPPARYAFSVRLCPLLPSSSCHDIYHSQLPC*	MTVVDAESRFHVLAVDDSLIDRKLIEMLLKNSSYQVTTVDSGSKALELLGLRDEGDDSSSSPSSSSPDHQEIDVNLIITDYCMPGMTGYDLLKRVKGSSSLKDIPVVIMSSENVPARINRCLEDGAEEFFLKPVKLADMKKLKSHLLKRKQQLPMAAAAPDKPPHKPDEAAASAAAIAEAATAQTDGIISDCSCSGSSKRKAAAMEQEVISSPDQRTKPRLSSTSSGLAVET*
augustus_masked-CM020521.1-processed-gene-430.5-mRNA-1	cellular organisms	7944	46.61	3645	48.78	1215	CM020521.1	43023059	43037765	+	rna-gnl|WGS:POTR|OsKitaake01g474700.1	cellular organisms	3973	47.67	3354	47.79	1118	8162	3337	1118	homologous	same	MGPGPPSRSKLGSMVTARWGPDSAVSSTFGTLVCLIHSNLIGSNRSLASPSPRPPPSPISIRRASLPPPSCCCFRRRRGGICACEKSEERGYKSLTIMAVASASALFSAKNLPHKPWEDPSFFRWRKREAHVPLRSHDTPEGALKYWHERRNVNYLNSDSAVWNDDAVRGALESAAFWSKGLPYVQTLSGYWKFLLASSPESVPEKFYDAYFNDSDWEALPVPSNWQMHGFDRPIYTNVTYPFTMNPPFVPNDNPTGCYRTVFRIPKEWKGRRILLHFEAVDSAFFAWVNGVPVGYSQDSRLPAEFEITDFCHPCDSEKENVLAVQVMRWSDGSYLEDQDHWWLSGIHRDVLLVSKPQIFITDYFFKATLDEGFRVADIEVEVEIDSQKQDREHVSTLSIEATLYDNYGPADVLTSDMSAASVANLKLKPASRPKHCYGFHGYVLGGKVENPKLWSSEHPNLYTLVVVLKDSNGKLIECESCQVGIRNVVLAHKQMLVNGCPVVIRGVNRHEHHPRVGKTNLEACMIKDLVLMRQNNINAVRNSHYPQHPRWYELCDIFGLYVIDEANIETHGFDESSHFKHPTLEPFWASAMLDRVVGMVERDKNHACIIVWSLGNESSYGPNHSAMSGWIRGKDPTRPIHYEGGGSRTSSTDIVCPMYMRVWDILKIAQDPSENRPLILCEYSHAMGNSNGNIDAYWMAIDNTVGLQGGFIWDWVDQGLLKEDADGSKNWAYGGDFGDTPNDLNFCLNGIVWPDRTIHPAVHEVKYLYQPIKITMMDNMLKIENVHFFETTEALDFSWLLQGDGCALGSGSLNVPSIAPQSTHLINMKSSPWFTIWSTCVVKEIFLSINVKLRYQTQWAKDGHILASAQICLPPKKGFVPHAIALPRSSLVSERVGDHVLISKSNAWQIKVNSISGTIDSWKVNNIELMSKGIHPCFWRTPTDNDKGGFYTKPYVSRWREASLDNISFYSSQFSLKELPDQTVEISTIYYGLPGNQPKPDETSLSDESESVLFRVQMRGRIYDSGDVILDYEVSPKNDLPPLPRVGVVFNADKSLSRAKWYGRGPFECYPDRKAAAHVGVYESGVDELHVPYIVPGECGGRADVRWVALQDADGFGLFASAYGESPPMQVSASYYGAAELDRATHNHKLVKGDDIEVHLDHKHMGLGGDDSWSPCVHEQYLLPPARYAFSVRLCPLLPSSSCHDIYHSQLPC*	MAVASASALFSAKNLPHKPWEDPSFFRWRKREAHVPLRSHDTPEGALKYWHERRNVNYLNSDSAVWNDDAVRGALESAAFWSKGLPYVQTLSGYWKFLLASSPESVPEKFYDAYFNDSDWEALPVPSNWQMHGFDRPIYTNVTYPFTMNPPFVPNDNPTGCYRTVFRIPKEWKGRRILLHFEAVDSAFFAWVNGVPVGYSQDSRLPAEFEITDFCHPCDSEKENVLAVQVMRWSDGSYLEDQDHWWLSGIHRDVLLVSKPQIFITDYFFKATLDEGFRVADIEVEVEIDSQKQDREHVSTLSIEATLYDNYGPADVLTSDMSAASVANLKLKPASRPKHCYGFHGYVLGGKVENPKLWSSEHPNLYTLVVVLKDSNGKLIECESCQVGIRNVVLAHKQMLVNGCPVVIRGVNRHEHHPRVGKTNLEACMIKDLVLMRQNNINAVRNSHYPQHPRWYELCDIFGLYVIDEANIETHGFDESSHFKHPTLEPFWASAMLDRVVGMVERDKNHACIIVWSLGNESSYGPNHSAMSGWIRGKDPTRPIHYEGGGSRTSSTDIVCPMYMRVWDILKIAQDPSENRPLILCEYSHAMGNSNGNIDAYWMAIDNTVGLQGGFIWDWVDQGLLKEDADGSKNWAYGGDFGDTPNDLNFCLNGIVWPDRTIHPAVHEVKYLYQPIKITMMDNMLKIENVHFFETTEALDFSWLLQGDGCALGSGSLNVPSIAPQSTHLINMKSSPWFTIWSTCVVKEIFLSINVKLRYQTQWAKDGHILASAQICLPPKKGFVPHAIALPRSSLVSERVGDHVLISKSNAWQIKVNSISGTIDSWKVNNIELMSKGIHPCFWRTPTDNDKGGFYTKPYVSRWREASLDNISFYSSQFSLKELPDQTVEISTIYYGLPGNQPKPDETSLSDESESVLFRVQMRGRIYDSGDVILDYEVSPKNDLPPLPRVGVVFNADKSLSRAKWYGRGPFECYPDRKAAAHVGVYESGVDELHVPYIVPGECGGRADVRWVALQDADGFGLFASAYGESPPMQVSASYYGAAELDRATHNHKLVKGDDIEVHLDHKHMGLGGDDSWSPCVHEQYLLPPARYAFSVRLCPLLPSSSCHDIYHSQLPC*
augustus_masked-CM020521.1-processed-gene-430.5-mRNA-1	cellular organisms	7944	46.61	3645	48.78	1215	CM020521.1	43023059	43037765	+	rna-gnl|WGS:POTR|OsKitaake01g474700.2	cellular organisms	3977	47.7	3198	47.06	1066	8162	3177	1062	homologous	same	MGPGPPSRSKLGSMVTARWGPDSAVSSTFGTLVCLIHSNLIGSNRSLASPSPRPPPSPISIRRASLPPPSCCCFRRRRGGICACEKSEERGYKSLTIMAVASASALFSAKNLPHKPWEDPSFFRWRKREAHVPLRSHDTPEGALKYWHERRNVNYLNSDSAVWNDDAVRGALESAAFWSKGLPYVQTLSGYWKFLLASSPESVPEKFYDAYFNDSDWEALPVPSNWQMHGFDRPIYTNVTYPFTMNPPFVPNDNPTGCYRTVFRIPKEWKGRRILLHFEAVDSAFFAWVNGVPVGYSQDSRLPAEFEITDFCHPCDSEKENVLAVQVMRWSDGSYLEDQDHWWLSGIHRDVLLVSKPQIFITDYFFKATLDEGFRVADIEVEVEIDSQKQDREHVSTLSIEATLYDNYGPADVLTSDMSAASVANLKLKPASRPKHCYGFHGYVLGGKVENPKLWSSEHPNLYTLVVVLKDSNGKLIECESCQVGIRNVVLAHKQMLVNGCPVVIRGVNRHEHHPRVGKTNLEACMIKDLVLMRQNNINAVRNSHYPQHPRWYELCDIFGLYVIDEANIETHGFDESSHFKHPTLEPFWASAMLDRVVGMVERDKNHACIIVWSLGNESSYGPNHSAMSGWIRGKDPTRPIHYEGGGSRTSSTDIVCPMYMRVWDILKIAQDPSENRPLILCEYSHAMGNSNGNIDAYWMAIDNTVGLQGGFIWDWVDQGLLKEDADGSKNWAYGGDFGDTPNDLNFCLNGIVWPDRTIHPAVHEVKYLYQPIKITMMDNMLKIENVHFFETTEALDFSWLLQGDGCALGSGSLNVPSIAPQSTHLINMKSSPWFTIWSTCVVKEIFLSINVKLRYQTQWAKDGHILASAQICLPPKKGFVPHAIALPRSSLVSERVGDHVLISKSNAWQIKVNSISGTIDSWKVNNIELMSKGIHPCFWRTPTDNDKGGFYTKPYVSRWREASLDNISFYSSQFSLKELPDQTVEISTIYYGLPGNQPKPDETSLSDESESVLFRVQMRGRIYDSGDVILDYEVSPKNDLPPLPRVGVVFNADKSLSRAKWYGRGPFECYPDRKAAAHVGVYESGVDELHVPYIVPGECGGRADVRWVALQDADGFGLFASAYGESPPMQVSASYYGAAELDRATHNHKLVKGDDIEVHLDHKHMGLGGDDSWSPCVHEQYLLPPARYAFSVRLCPLLPSSSCHDIYHSQLPC*	MAVASASALFSAKNLPHKPWEDPSFFRWRKREAHVPLRSHDTPEGALKYWHERRNVNYLNSDSAVWNDDAVRGALESAAFWSKGLPYVQTLSGYWKFLLASSPESVPEKFYDAYFNDSDWEALPVPSNWQMHGFDRPIYTNVTYPFTMNPPFVPNDNPTGCYRTVFRIPKEWKGRRILLHFEAVDSAFFAWVNGVPVGYSQDSRLPAEFEITDFCHPCDSEKENVLAVQVMRWSDGSYLEDQDHWWLSGIHRDVLLVSKPQIFITDYFFKATLDEGFRVADIEVEVEIDSQKQDREHVSTLSIEATLYDNYGPADVLTSDMSAASVANLKLKPASRPKHCYGFHGYVLGGKVENPKLWSSEHPNLYTLVVVLKDSNGKLIECESCQVGIRNVVLAHKQMLVNGCPVVIRGVNRHEHHPRVGKTNLEACMIKDLVLMRQNNINAVRNSHYPQHPRWYELCDIFGLYVIDEANIETHGFDESSHFKHPTLEPFWASAMLDRVVGMVERDKNHACIIVWSLGNESSYGPNHSAMSGWIRGKDPTRPIHYEGGGSRTSSTDIVCPMYMRVWDILKIAQDPSENRPLILCEYSHAMGNSNGNIDAYWMAIDNTVGLQGGFIWDWVDQGLLKEDADGSKNWAYGGDFGDTPNDLNFCLNGIVWPDRTIHPAVHEVKYLYQPIKITMMDNMLKIENVHFFETTEALDFSWLLQGDGCALGSGSLNVPSIAPQSTHLINMKSSPWFTIWSTCVVKEIFLSINVKLRYQTQWAKDGHILASAQICLPPKKGFVPHAIALPRSSLVSERVGDHVLISKSNAWQIKVNSISGTIDSWKVNNIELMSKGIHPCFWRTPTDNDKGGFYTKPYVSRWREASLDNISFYSSQFSLKELPDQTVEISTIYYGLPGNQPKPDETSLSDESESVLFRVQMRGRIYDSGDVILDYEVSPKNDLPPLPRVGVVFNADKSLSRAKWYGRGPFECYPDRKAAAHVGVYESGVDELHVPYIVPGECGGRADVRWVALQDADGFGLFASAYGESPPMQVSASYYGAAELDRATHNHKLVKGDDIEVGAS*
augustus_masked-CM020521.1-processed-gene-430.9-mRNA-1	cellular organisms	1986	53.12	1986	53.12	662	CM020521.1	43072774	43074857	+	rna-gnl|WGS:POTR|OsKitaake01g475300.1	cellular organisms	3325	49.65	1803	51.47	601	2083	1754	588	homologous	same	MPLRSAAGVFSAADNRLKEIDTLVGEIQMDFRSLHTPNCVFNGEEIEDDDDVVDPEYLEIMTLAGQIRCGVRELQTALDRKRIYDSSYGDEDRSMEETQGQACWFPSASQLELVIHSLDAQLRHCLLCLAMFPADELIKKKMLIHYWIGEGIVQSVTAGKDCFTDLLSRGLIQPACQRQHCSKVHYCKIPPIVSNFLVKTAHRMGFYQFDGEGKPMEDFDSERSRRACLWERQIGGRGDDVNELYGPSSCKDLLTLYNFNRQYVNMDKTWLSKQAEMSTLQLGQWKPSWRHRIEIVSPETLEAATVCESLKYLSLRGISLIEYIPDSIGNLQNLVVMDLSACHNLEKLSDSIGSLRKLQFLDVSECYLLDEMPEGIGSLEELQVLKGFLVGGATSKSNPCRLADLASLPKLRKLSISTGRRALVVQEDELNKLQGCTALESLTITWGAAAAAQGPKRQLISGVEGSIKGTSMGSELLLPPRLEKLDLRRTPMENLMHLLHPGNAENLKRLYIRGGKLKSFGDVEGWNVETLRVRFLKVLECDWERLRASFGKLRFLEMRECPNLTSWECDGEGVWREDDDNGTTHSSCSSLNGGSGGGWSGCGVLMLCYAAGKCRGNFHAKQLSQRGELLTVVWLLVAHFGMGNQYRVEAGHARAKLITEN*	MSTWSGAASMPLRSAAGVFSAADNRLKEIDTLVGEIQMDFRSLHTPNCVFNGEEIEDDDDVVDPEYLEIMTLAGQIRCGVRELQTALDRKRIYDSSYGDEDRSMEETQGQACWFPSASQLELVIHSLDAQLRHCLLCLAMFPADELIKKKMLIHYWIGEGIVQSVTAGKDCFTDLLSRGLIQPACQRQHCSKVHYCKIPPIVSNFLVKTAHRMGFYQFDGEGKPMEDFDSERSRRACLWERQIGGRGDDVNELYGPSSCKDLLTLYNFNRQYVNMDKTWLSKQAEMSTLQLGQWKPSWRHRIEIVSPETLEAATVCESLKYLSLRGISLIEYIPDSIGNLQNLVVMDLSACHNLEKLSDSIGSLRKLQFLDVSECYLLDEMPEGIGSLEELQVLKGFLVGGATSKSNPCRLADLASLPKLRKLSISTGRRALVVQEDELNKLQGCTALESLTITWGAAAAAQGPKRQLISGVEGSIKGTSMGSELLLPPRLEKLDLRRTPMENLMHLLHPGNAENLKRLYIRGGKLKSFGDVEGWNVETLRVRFLKVLECDWERLRASFGKLRFLEMRECPNLTSWECDGEGVWREDDDNGTTHVGCFDK*
augustus_masked-CM020521.1-processed-gene-432.32-mRNA-1	commelinids	507	71.01	507	71.01	169	CM020521.1	43274042	43274548	+	rna-gnl|WGS:POTR|OsKitaake01g478200.1	Mesangiospermae	1182	65.23	1182	65.23	394	506	498	132	homologous	same	MAAAAAPDWSMLPSDPIVRIGDCLLAADDFDCYDNLRLVCRMWRSGTDDPRTADFEDARFLPKKLAMLELDVNPGDHRAAAVATFVNLDTGRFLRKRVPGLRGCFLVAVTSAALVVLSDAAPPHGTRGEGRPFQGAHPCGGGGEGGGREDVAAHGVRLVVPREVREVG*	MAAAAAPDWSMLPSDPIVRIGDCLLAADDFDCYDNLRLVCRMWRSGTDDPRTADFEDARFLPKKLAMLELDVNPGDHRAAAVATFVNLDTGRFLRKRVPGLRGCFLVAVTSAALVVLSDAAPPHGTRGEGRPAPIHAEEEVREVAVKTSPLMVFVSWYQGRSVRWVDQDTEGFPDVMVYFPDNFMNLTPFAGEVYVTNRGSIVSTVLLTDDDEEEEEEEGEQQQGVRPQPRAADTIAMIPIIRMPPPAVKLYAYFHHLVESAAELLLVDTVNKVFVPVRSLGNRSLFVSQARSFSVDADKFPTVEAGCVYVVEPGPATYERFHLADGRLEEAIPMVNRRRAAEGESCVLPLTLEQVMVNYCVDTENYSELEIALDTDDDEEFFLPEAEGHGTN*
augustus_masked-CM020521.1-processed-gene-432.37-mRNA-1	Oryza sativa	225	63.56	225	63.56	75	CM020521.1	43220739	43224839	-	rna-gnl|WGS:POTR|OsKitaake01g477400.1	Oryza sativa	486	76.34	486	76.34	162	485				same	MDLTCSAGKLRPSFAGDGRAGGRCRTPAGVLLESELVWPLLAPRHLHLLVAPLLLRLVRALRPPSPLRLRSPSS*	MKDKISAIISARCLLARCKHTSCSLAAGPPAVASPCACNTAGPTRRRSRRSSPLLLGRGAAGRRVSCACNTAGPHRRSRRADAPTEPRRSFPPLLGHGAAGRRASLRLQPAGPPRRRNRRSTGPPHRRVDGAAAPQGRRARLHRPLAQAAAPPCRAPPPVA*
augustus_masked-CM020521.1-processed-gene-436.2-mRNA-1	Eukaryota	1122	70.05	1122	70.05	374	CM020521.1	43606050	43607171	+	rna-gnl|WGS:POTR|OsKitaake01g484200.1	Eukaryota	1446	64.45	1122	70.05	374	1121	1121	374	identical	same	MPPPSSRESLSVAMAARSQSQPHLDFPSLFSDLTSLLLQHPPPPSSSSSPGPVFSSSSLSIPAPAPASAAVAATAPPTPLARAAIGACAGAAAGAFTYAALLPIDAVKTRIQAGAAAGGSWQVFLDILRTDGPLGLYRGLSAVILGSASSSAVYFGTCELAKSLLRPHLPPFLVPPLAGASGNVSSSAIMVPKELITQRLQSGAAKGRSWQVLLQILQTDGFFGLYAGYAATLLRNLPAGVLSYSSFEYLKAFTLKQRNKESLTPGESVLCGALAGAISAALTTPLDVVKTRLMTRVGTEGSRTVVGTMREVVAEEGLMGLSRGIGPRVLHSACFAALGYCAFETARLAILKWYIEDCERKAAAEMKAGVGAA*	MPPPSSRESLSVAMAARSQSQPHLDFPSLFSDLTSLLLQHPPPPSSSSSPGPVFSSSSLSIPAPAPASAAVAATAPPTPLARAAIGACAGAAAGAFTYAALLPIDAVKTRIQAGAAAGGSWQVFLDILRTDGPLGLYRGLSAVILGSASSSAVYFGTCELAKSLLRPHLPPFLVPPLAGASGNVSSSAIMVPKELITQRLQSGAAKGRSWQVLLQILQTDGFFGLYAGYAATLLRNLPAGVLSYSSFEYLKAFTLKQRNKESLTPGESVLCGALAGAISAALTTPLDVVKTRLMTRVGTEGSRTVVGTMREVVAEEGLMGLSRGIGPRVLHSACFAALGYCAFETARLAILKWYIEDCERKAAAEMKAGVGAA*
augustus_masked-CM020521.1-processed-gene-437.67-mRNA-1	Streptophyta	951	66.14	951	66.14	317	CM020521.1	43762689	43763782	-	rna-gnl|WGS:POTR|OsKitaake01g487300.1	Streptophyta	981	65.85	981	65.85	327	1093	947	327	homologous	same	MDRQLVGALAVLVAVCAVAAVQAQPPSPKLPPNYHMINPGHMGGKRDQQLSCDDTQGKKKGCMAKCDKRCPNQCMHLCDFYPGVSCGDPRFTGGDGNNFYFHGKKDHDFCIVSDADLHINAHFIGKRNPTMSRDFTWIQALGIRFADHRLYIGALKTAKWNSDVDRLELAFDGAPVDVPAELGARWESAAVPGLTVTRTAATNGVRVQLAGVFDIMANVVPITEQDSRIHNYGVTEEDSLAHLDIGFKFYDLSDDVHGVLGQTYRSDYVNKLSVSASMPVMDGAPSYVASDIFSTDCAVARFGRRASISMVTARAS*	MDRQLVGALAVLVAVCAVAAVQAQPPSPKLPPNYHMINPGHMGGKRDQQLSCDDTQGKKKGCMAKCDKRCPNHACIVMCPSCKTFCMCDFYPGVSCGDPRFTGGDGNNFYFHGKKDHDFCIVSDADLHINAHFIGKRNPTMSRDFTWIQALGIRFADHRLYIGALKTAKWNSDVDRLELAFDGAPVDVPAELGARWESAAVPGLTVTRTAATNGVRVQLAGVFDIMANVVPITEQDSRIHNYGVTEEDSLAHLDIGFKFYDLSDDVHGVLGQTYRSDYVNKLSVSASMPVMDGAPSYVASDIFSTDCAVARFGRRASISMVTARAS*
augustus_masked-CM020521.1-processed-gene-439.18-mRNA-1	Eukaryota	1722	57.49	1722	57.49	574	CM020521.1	43899397	43901118	-	rna-gnl|WGS:POTR|OsKitaake01g488900.2	Eukaryota	2011	54.8	1722	57.49	574	1721	1721	574	identical	same	MAPPPPPTAFSRLRRLFSTAAATATAPTPESVLYSLRTLSKDPSVALAFFRRSQAGGHPLGSAAYNLMLRTLASHPTSAHSHFWPFLRDMNDAGHSIDQGTYLAALASFKKASLTADYASLTAHYAKAQEDAKGGTPTSAAADAVRALEDGSDSDASAELDEKLEGVDLPLTETAVARVLREVRDHPIKALAFFRWAGRQIGYKHGSVSYNAMVRVLGREESMREFWDLIQEMKADGIHVDIDTYVKLSRQFQKRHMLTEAVELYELMMDGPYKPSKQDGPVLIRRIALGPSPDLELVYRVVRKFEAVWEFKTKDVFDGIHRALTSNGRFDEAAEIVKRMKGEGHQPDNITYSQLIFGLCKANRFDEARKALDEMEAEGCVPDLKTWTMLIQGHCAAGEVEKALQYFTEMVEKNLEADAALLDVMVKGLCSDDKIDASYAFFVEMVDKANLSPWQGTYKHIIGELLRVKKLEEALGLLRSMKARKFPPFADPFPTHIAKYGTFDDARQFLKALTVNNKYPSPTAYLHVFKSFFTEGRYSEAQDLLYKCPFHIRKHPDVTELFESIKVESESAA*	MAPPPPPTAFSRLRRLFSTAAATATAPTPESVLYSLRTLSKDPSVALAFFRRSQAGGHPLGSAAYNLMLRTLASHPTSAHSHFWPFLRDMNDAGHSIDQGTYLAALASFKKASLTADYASLTAHYAKAQEDAKGGTPTSAAADAVRALEDGSDSDASAELDEKLEGVDLPLTETAVARVLREVRDHPIKALAFFRWAGRQIGYKHGSVSYNAMVRVLGREESMREFWDLIQEMKADGIHVDIDTYVKLSRQFQKRHMLTEAVELYELMMDGPYKPSKQDGPVLIRRIALGPSPDLELVYRVVRKFEAVWEFKTKDVFDGIHRALTSNGRFDEAAEIVKRMKGEGHQPDNITYSQLIFGLCKANRFDEARKALDEMEAEGCVPDLKTWTMLIQGHCAAGEVEKALQYFTEMVEKNLEADAALLDVMVKGLCSDDKIDASYAFFVEMVDKANLSPWQGTYKHIIGELLRVKKLEEALGLLRSMKARKFPPFADPFPTHIAKYGTFDDARQFLKALTVNNKYPSPTAYLHVFKSFFTEGRYSEAQDLLYKCPFHIRKHPDVTELFESIKVESESAA*
augustus_masked-CM020521.1-processed-gene-439.18-mRNA-1	Eukaryota	1722	57.49	1722	57.49	574	CM020521.1	43899397	43901118	-	rna-gnl|WGS:POTR|OsKitaake01g488900.1	Eukaryota	2344	53.5	1722	57.49	574	1721	1721	574	identical	same	MAPPPPPTAFSRLRRLFSTAAATATAPTPESVLYSLRTLSKDPSVALAFFRRSQAGGHPLGSAAYNLMLRTLASHPTSAHSHFWPFLRDMNDAGHSIDQGTYLAALASFKKASLTADYASLTAHYAKAQEDAKGGTPTSAAADAVRALEDGSDSDASAELDEKLEGVDLPLTETAVARVLREVRDHPIKALAFFRWAGRQIGYKHGSVSYNAMVRVLGREESMREFWDLIQEMKADGIHVDIDTYVKLSRQFQKRHMLTEAVELYELMMDGPYKPSKQDGPVLIRRIALGPSPDLELVYRVVRKFEAVWEFKTKDVFDGIHRALTSNGRFDEAAEIVKRMKGEGHQPDNITYSQLIFGLCKANRFDEARKALDEMEAEGCVPDLKTWTMLIQGHCAAGEVEKALQYFTEMVEKNLEADAALLDVMVKGLCSDDKIDASYAFFVEMVDKANLSPWQGTYKHIIGELLRVKKLEEALGLLRSMKARKFPPFADPFPTHIAKYGTFDDARQFLKALTVNNKYPSPTAYLHVFKSFFTEGRYSEAQDLLYKCPFHIRKHPDVTELFESIKVESESAA*	MAPPPPPTAFSRLRRLFSTAAATATAPTPESVLYSLRTLSKDPSVALAFFRRSQAGGHPLGSAAYNLMLRTLASHPTSAHSHFWPFLRDMNDAGHSIDQGTYLAALASFKKASLTADYASLTAHYAKAQEDAKGGTPTSAAADAVRALEDGSDSDASAELDEKLEGVDLPLTETAVARVLREVRDHPIKALAFFRWAGRQIGYKHGSVSYNAMVRVLGREESMREFWDLIQEMKADGIHVDIDTYVKLSRQFQKRHMLTEAVELYELMMDGPYKPSKQDGPVLIRRIALGPSPDLELVYRVVRKFEAVWEFKTKDVFDGIHRALTSNGRFDEAAEIVKRMKGEGHQPDNITYSQLIFGLCKANRFDEARKALDEMEAEGCVPDLKTWTMLIQGHCAAGEVEKALQYFTEMVEKNLEADAALLDVMVKGLCSDDKIDASYAFFVEMVDKANLSPWQGTYKHIIGELLRVKKLEEALGLLRSMKARKFPPFADPFPTHIAKYGTFDDARQFLKALTVNNKYPSPTAYLHVFKSFFTEGRYSEAQDLLYKCPFHIRKHPDVTELFESIKVESESAA*
augustus_masked-CM020521.1-processed-gene-439.27-mRNA-1	Eukaryota	477	70.02	477	70.02	159	CM020521.1	43940664	43941140	-	rna-gnl|WGS:POTR|OsKitaake01g490000.1	Eukaryota	4466	46.53	2685	48.68	895	476	455	152	homologous	same	MVTEMAMRGEPWRRQEGEQAQAEADRERELDLFRSGSAPPTVEGSMGALHAAAAADVFLEDELRADPAYHSYYYSNGNINPRLPPPLLSKEDWRSAQRLRPGLGGIGDGRKPRGGGGGRGGGGAGGMGPGDGLIGMPGLEIGRQNSFSGIFQVVLLLH*	MVTEMAMRGEPWRRQEGEQAQAEADRERELDLFRSGSAPPTVEGSMGALHAAAAADVFLEDELRADPAYHSYYYSNGNINPRLPPPLLSKEDWRSAQRLRPGLGGIGDGRKPRGGGGGRGGGGAGGMGPGDGLIGMPGLEIGRQNSFSGIFQDDSYQHDTDRQGANCNGTDLLSSSKVQYGLHRETGAISGLHSDSKAPCLPENQNESSHSYASIIGSSLSRSASPDPELVRRVPSPCLPPIGVKLGATDKKNNVGSSSFNCSSPNIIESDDLVSALSGMNLSSSRAMNGNTMDQSKLHQDVDDVRKFLFDQYMDQTNGNQRHSYMKRSEQGHVKVPQEYSGASMNPSVMRSQINAGGFTSFNNSSVGSGFASPRLGSRSPGGSLSSRQNLTGASNLPNYVGIGSPTAASAHQMPVDPLYVQFLRAAEIAALAANCEDPLMDRANLGGSYMDLFGPQKAYLSPLLQSQKQYSYYGNLGVGLGYAGNSLTSPILPSSPGGPGSPLRHGDRSMRYPSGMRNFGGSFGSWNSDLGGKMEANLVPSLLEEFKSNKSKSYELSEIAGHVVEFSADQYGSRFIQQKLETASTEEKDMVFAEIMPQALTLMTDVFGNYVVQKFFEHGSSAQIKELADQLIGRVLALSLQMYGCRVIQKAIEVVDLDQQTKMVAELDGQVMRCVRDQNGNHVIQKCIECIPQHAIQFIVSTFYGQVVMLSTHPYGCRVIQRVLEHCDDPKTQQIMMDEILQSVCLLATDQYGNYVVQHVLEHGKPHERSAIIEKLIGQIVQMSQQKFASNVIEKCLAFGNPVERQVLIGEMLGSSNESEHLEVMMKDQFANYVVQKVLETCDDQQREMILTRIKAHLNTLKKYTYGKHIVARVEKLVAAGEKRLGLQPSTAA*
augustus_masked-CM020521.1-processed-gene-44.21-mRNA-1	Magnoliophyta	516	74.22	516	74.22	172	CM020521.1	4408052	4408567	-	rna-gnl|WGS:POTR|OsKitaake01g058800.1	Spermatophyta	977	59.47	516	74.22	172	515	515	172	identical	same	MDAVGGGGYSPRFQRQASCSCAPSISMSRRYVRGGFDLAGDYDDDDEEEYGYLGAGVFDGVHHADGKPGAASRGAGAPASASASSGRGCGTRLKGLWRRILRENKKRILLCATGCVPASSSAAAAARVPYDAYSYAQNFDDGAAWVEPENLSRSFSARFAVPSRVLQRVAV*	MDAVGGGGYSPRFQRQASCSCAPSISMSRRYVRGGFDLAGDYDDDDEEEYGYLGAGVFDGVHHADGKPGAASRGAGAPASASASSGRGCGTRLKGLWRRILRENKKRILLCATGCVPASSSAAAAARVPYDAYSYAQNFDDGAAWVEPENLSRSFSARFAVPSRVLQRVAV*
augustus_masked-CM020521.1-processed-gene-440.28-mRNA-1	Eukaryota	5667	48.4	750	68.67	250	CM020521.1	43997794	44004530	+	rna-gnl|WGS:POTR|OsKitaake01g490600.1	cellular organisms	1932	55.02	1437	58.87	479	3300	709	238	homologous	same	MATDASPKPAPPRLNVPPAMAGGLRLDPAVASPARLLLDVPKTPSPSKTTYSDRFIPCRSSSRLHNFALLDRDRASPSSTTDDAPYSRLLRAEIFGPDSPSPAPSSPNTNLFRFKTDHPSPKSPFAASAAATAGHYDCTAGSAESSTPRKPPRKVPKTPHKVLDAPSLQDDFYLNLVDWSSQNTLAVGLGNCVYLWSASNCKVTKLCDLGPRDSVCAVHWTREGSYLAIGTSLGDVQVSPSHLLSSTLY*	MATDASPKPAPPRLNVPPAMAGGLRLDPAVASPARLLLDVPKTPSPSKTTYSDRFIPCRSSSRLHNFALLDRDRASPSSTTDDAPYSRLLRAEIFGPDSPSPAPSSPNTNLFRFKTDHPSPKSPFAASAAATAGHYDCTAGSAESSTPRKPPRKVPKTPHKVLDAPSLQDDFYLNLVDWSSQNTLAVGLGNCVYLWSASNCKVTKLCDLGPRDSVCAVHWTREGSYLAIGTSLGDVQIWDSSRCKRIRNMGGHQTRTGVLAWSSRILSSGSRDKNILQHDIRVPSDYISKFSGHRSEVCGLKWSHDDRELASGGNDNQLLVWNQRSQQPILRLTEHTAAVKAIAWSPHQQGLLASGGGTADRCIRFWNTVNGNMLNSVDTGSQVCNLAWCKNVNELVSTHGYSQNQIMVWKYPSMSKVATLTGHTLRVLYLAMSPDGQTIVTGAGDETLRFWNIFPSMKTQAPVRDIGLWSFSRSHIR*
augustus_masked-CM020521.1-processed-gene-440.28-mRNA-1	Eukaryota	5667	48.4	750	68.67	250	CM020521.1	43997794	44004530	+	rna-gnl|WGS:POTR|OsKitaake01g490500.1	Eukaryota	1847	50.84	1218	57.72	406	2431				same	MATDASPKPAPPRLNVPPAMAGGLRLDPAVASPARLLLDVPKTPSPSKTTYSDRFIPCRSSSRLHNFALLDRDRASPSSTTDDAPYSRLLRAEIFGPDSPSPAPSSPNTNLFRFKTDHPSPKSPFAASAAATAGHYDCTAGSAESSTPRKPPRKVPKTPHKVLDAPSLQDDFYLNLVDWSSQNTLAVGLGNCVYLWSASNCKVTKLCDLGPRDSVCAVHWTREGSYLAIGTSLGDVQVSPSHLLSSTLY*	MDGAMQESREYWRDGGDVVGEELLREILDETAAVHSNSNSNSNSNSNSKEAEEEDEREYFAAAAADEQLQVEAPCGRRRRESMVNKLISTVYSGPTISDIESALSFTAAGDHQLLADGHNFAASSCSPVVFSPEKTLSKTMENKYTLKMKSCGNNGGLADDGYKWRKYGQKSIKNSPNPRSYYRCTNPRCNAKKQVERAVDEPDTLIVTYEGLHLHYTYSHFLHSTSSSSSSTTTQQQLQPQPQMMTNCKKKPKLHLHPLLHDDPPPPPPPPEMTTMMIMQSFSIQQQQHDDDQLLQPAADEAPPDDCYNINGSSSSGLMMSLDDDEQAAGAGGLLEDVVPLLVRRPPPPICNNNNYYYSPATTCTSDNEYGSSASASPSSSVSVSSWTTPMSPCIDMAILSNIF*
augustus_masked-CM020521.1-processed-gene-440.28-mRNA-1	Eukaryota	5667	48.4	750	68.67	250	CM020521.1	43997794	44004530	+	rna-gnl|WGS:POTR|OsKitaake01g490500.2	Eukaryota	1759	51.28	972	57.72	324	2431				same	MATDASPKPAPPRLNVPPAMAGGLRLDPAVASPARLLLDVPKTPSPSKTTYSDRFIPCRSSSRLHNFALLDRDRASPSSTTDDAPYSRLLRAEIFGPDSPSPAPSSPNTNLFRFKTDHPSPKSPFAASAAATAGHYDCTAGSAESSTPRKPPRKVPKTPHKVLDAPSLQDDFYLNLVDWSSQNTLAVGLGNCVYLWSASNCKVTKLCDLGPRDSVCAVHWTREGSYLAIGTSLGDVQVSPSHLLSSTLY*	MVNKLISTVYSGPTISDIESALSFTAAGDHQLLADGHNFAASSCSPVVFSPEKTLSKTMENKYTLKMKSCGNNGGLADDGYKWRKYGQKSIKNSPNPRSYYRCTNPRCNAKKQVERAVDEPDTLIVTYEGLHLHYTYSHFLHSTSSSSSSTTTQQQLQPQPQMMTNCKKKPKLHLHPLLHDDPPPPPPPPEMTTMMIMQSFSIQQQQHDDDQLLQPAADEAPPDDCYNINGSSSSGLMMSLDDDEQAAGAGGLLEDVVPLLVRRPPPPICNNNNYYYSPATTCTSDNEYGSSASASPSSSVSVSSWTTPMSPCIDMAILSNIF*
augustus_masked-CM020521.1-processed-gene-441.67-mRNA-1	Oryza	462	65.37	462	65.37	154	CM020521.1	44273446	44273907	-	rna-gnl|WGS:POTR|OsKitaake01g494801.3	Oryza	1920	52.6	468	65.38	156	461	457	153	homologous	same	MIQRLKIIADPPLCTRSSRASSSPLSSRASPQSRSSHASSSLSHAADAAPSRRRHRSIQRHPPSRRHLLSLTSFHRPIQRHPPLRRRHANNGHPSPIGWRHQHRRSPPRLRPSRSLPSTSPPTAAHRSAPLASISPVRIVTDGHLCRSPLCPR*	MIQRLKIIADPPLCTRSSRASSSPLSSRASPQSRSSHASSSLSHAADAAPSRRRHRSIQRHPPSRRHLLSLTSFHRPIQRHPPLRRRHANNGHPSPIGWRHQHRRSPPRLRPSRSLPSTSPPTAAHRSAPLASISPVRIVTDGHLCRSPLCPRTE*
augustus_masked-CM020521.1-processed-gene-441.67-mRNA-1	Oryza	462	65.37	462	65.37	154	CM020521.1	44273446	44273907	-	rna-gnl|WGS:POTR|OsKitaake01g494801.1	Oryza	2510	47.93	468	65.38	156	461	457	153	homologous	same	MIQRLKIIADPPLCTRSSRASSSPLSSRASPQSRSSHASSSLSHAADAAPSRRRHRSIQRHPPSRRHLLSLTSFHRPIQRHPPLRRRHANNGHPSPIGWRHQHRRSPPRLRPSRSLPSTSPPTAAHRSAPLASISPVRIVTDGHLCRSPLCPR*	MIQRLKIIADPPLCTRSSRASSSPLSSRASPQSRSSHASSSLSHAADAAPSRRRHRSIQRHPPSRRHLLSLTSFHRPIQRHPPLRRRHANNGHPSPIGWRHQHRRSPPRLRPSRSLPSTSPPTAAHRSAPLASISPVRIVTDGHLCRSPLCPRTE*
augustus_masked-CM020521.1-processed-gene-441.67-mRNA-1	Oryza	462	65.37	462	65.37	154	CM020521.1	44273446	44273907	-	rna-gnl|WGS:POTR|OsKitaake01g494801.2	Oryza	2445	47.81	468	65.38	156	461	457	153	homologous	same	MIQRLKIIADPPLCTRSSRASSSPLSSRASPQSRSSHASSSLSHAADAAPSRRRHRSIQRHPPSRRHLLSLTSFHRPIQRHPPLRRRHANNGHPSPIGWRHQHRRSPPRLRPSRSLPSTSPPTAAHRSAPLASISPVRIVTDGHLCRSPLCPR*	MIQRLKIIADPPLCTRSSRASSSPLSSRASPQSRSSHASSSLSHAADAAPSRRRHRSIQRHPPSRRHLLSLTSFHRPIQRHPPLRRRHANNGHPSPIGWRHQHRRSPPRLRPSRSLPSTSPPTAAHRSAPLASISPVRIVTDGHLCRSPLCPRTE*
augustus_masked-CM020521.1-processed-gene-441.68-mRNA-1	Oryza sativa	357	60.22	357	60.22	119	CM020521.1	44274479	44275272	-	rna-gnl|WGS:POTR|OsKitaake01g494801.2	Oryza	2445	47.81	468	65.38	156	558				same	MPSHLRRQLLATSPPSLLLHPAASSSGSEEDSAQRGPVARFEPEVVVGSGGGESGCFNFQAWQMDEVSGCRCSLLMNLASAIPSLVGFVGGEPQHLHTHSVVPGAAAIGHGRSNKAGA*	MIQRLKIIADPPLCTRSSRASSSPLSSRASPQSRSSHASSSLSHAADAAPSRRRHRSIQRHPPSRRHLLSLTSFHRPIQRHPPLRRRHANNGHPSPIGWRHQHRRSPPRLRPSRSLPSTSPPTAAHRSAPLASISPVRIVTDGHLCRSPLCPRTE*
augustus_masked-CM020521.1-processed-gene-441.68-mRNA-1	Oryza sativa	357	60.22	357	60.22	119	CM020521.1	44274479	44275272	-	rna-gnl|WGS:POTR|OsKitaake01g494801.3	Oryza	1920	52.6	468	65.38	156	558				same	MPSHLRRQLLATSPPSLLLHPAASSSGSEEDSAQRGPVARFEPEVVVGSGGGESGCFNFQAWQMDEVSGCRCSLLMNLASAIPSLVGFVGGEPQHLHTHSVVPGAAAIGHGRSNKAGA*	MIQRLKIIADPPLCTRSSRASSSPLSSRASPQSRSSHASSSLSHAADAAPSRRRHRSIQRHPPSRRHLLSLTSFHRPIQRHPPLRRRHANNGHPSPIGWRHQHRRSPPRLRPSRSLPSTSPPTAAHRSAPLASISPVRIVTDGHLCRSPLCPRTE*
augustus_masked-CM020521.1-processed-gene-441.68-mRNA-1	Oryza sativa	357	60.22	357	60.22	119	CM020521.1	44274479	44275272	-	rna-gnl|WGS:POTR|OsKitaake01g494801.1	Oryza	2510	47.93	468	65.38	156	558				same	MPSHLRRQLLATSPPSLLLHPAASSSGSEEDSAQRGPVARFEPEVVVGSGGGESGCFNFQAWQMDEVSGCRCSLLMNLASAIPSLVGFVGGEPQHLHTHSVVPGAAAIGHGRSNKAGA*	MIQRLKIIADPPLCTRSSRASSSPLSSRASPQSRSSHASSSLSHAADAAPSRRRHRSIQRHPPSRRHLLSLTSFHRPIQRHPPLRRRHANNGHPSPIGWRHQHRRSPPRLRPSRSLPSTSPPTAAHRSAPLASISPVRIVTDGHLCRSPLCPRTE*
augustus_masked-CM020521.1-processed-gene-45.10-mRNA-1	Eukaryota	1824	66.28	1824	66.28	608	CM020521.1	4521925	4523866	-	rna-gnl|WGS:POTR|OsKitaake01g060300.1	Eukaryota	2135	61.5	1824	66.28	608	1941	1822	608	identical	same	MEFAVGSGSVRDLPPSKRFKYVGGSSLGMAPCLPARKRLCPPMLEAAAAAAAAVPVCLPAKKRAYAAAAAVEGGGFALCLPAKKRAYAPPVDDAVAPACLPAKKRIHAPPPPPPDSGASPSVPTTKRVDTLPPAAADKAAISPSIPVPVRKRVHAPQPPPAPAPEKAAVSPSIPVPAKKRVSATAAAAATDASPRVPFKDLVNTLPPPRDAAVSPSIPAKKSARAPPSPKDTAAPVSVCLPSNKRVMPPFLPPSPPPSKESDGARVAAVKEAKPQGSNKRGATTNSSVANGVEDDYARAEASKIQEKPKIPEKPINHEEIKEQVSKKQRSNTCRESKDQECNQSCSAISAKQSEVEALEKACKAIDLNEAAREEDSWDGERVAREPTQEAMAAAAEEEVEEEDDGVHCAVCGSTDGDPSDPIVFCDGCDLMVHASCYGNPLASFIPDGDWFCSVCTAAAAKKSKGNKPPPPPPRCCLCPARGGAMKRTTDARWAHIACALLVPEVFFRDPDGRDGVDCSRVPAHRFATACYVCESGGGCALECSQPRCGLGFHVSCGLDAGLCIEYQEAKAGGGGGGVVAGFCLEHTKLWEKQQLTGKYKIVSRGQK*	MEFAVGSGSVRDLPPSKRFKYVGGSSLGMAPCLPARKRLCPPMLEAAAAAAAAVPVCLPAKKRAYAAAAAVEGGGFALCLPAKKRAYAPPVDDAVAPACLPAKKRIHAPPPPPPDSGASPSVPTTKRVDTLPPAAADKAAISPSIPVPVRKRVHAPQPPPAPAPEKAAVSPSIPVPAKKRVSATAAAAATDASPRVPFKDLVNTLPPPRDAAVSPSIPAKKSARAPPSPKDTAAPVSVCLPSNKRVMPPFLPPSPPPSKESDGARVAAVKEAKPQGSNKRGATTNSSVANGVEDDYARAEASKIQEKPKIPEKPINHEEIKEQVSKKQRSNTCRESKDQECNQSCSAISAKQSEVEALEKACKAIDLNEAAREEDSWDGERVAREPTQEAMAAAAEEEVEEEDDGVHCAVCGSTDGDPSDPIVFCDGCDLMVHASCYGNPLASFIPDGDWFCSVCTAAAAKKSKGNKPPPPPPRCCLCPARGGAMKRTTDARWAHIACALLVPEVFFRDPDGRDGVDCSRVPAHRFATACYVCESGGGCALECSQPRCGLGFHVSCGLDAGLCIEYQEAKAGGGGGGVVAGFCLEHTKLWEKQQLTGKYKIVSRGQK*
augustus_masked-CM020521.1-processed-gene-45.11-mRNA-1	cellular organisms	810	65.31	810	65.31	270	CM020521.1	4539475	4540284	-	rna-gnl|WGS:POTR|OsKitaake01g060800.1	cellular organisms	501	69.46	501	69.46	167	500	500	167	homologous	same	MTSGSHSNQPYGPPTQTRSPLAPKISTSLDLSRRKRPSAPASPRPFHHLSEPSTPFQTPPPRHPYLNPSSHRAIKRQDREATNPSAIRGRRRRRRRRRRGDREMESAMFGLETPLMTALQHLLDIPDGEGGAAGKQGATGGPTRAYVRDARAMAATPADVKDLPGAYAFVVDMPGLKSSDIKVQVEEERLLVISGERRRGGGEEEKEESCKYLRMERRMGKFMRKFVLPDNADVDKISAVCQDGVLTVTVEKLPPPEPKKPKTIEVKVA*	MESAMFGLETPLMTALQHLLDIPDGEGGAAGKQGATGGPTRAYVRDARAMAATPADVKDLPGAYAFVVDMPGLKSSDIKVQVEEERLLVISGERRRGGGEEEKEESCKYLRMERRMGKFMRKFVLPDNADVDKISAVCQDGVLTVTVEKLPPPEPKKPKTIEVKVA*
augustus_masked-CM020521.1-processed-gene-45.8-mRNA-1	Petrosaviidae	468	69.44	468	69.44	156	CM020521.1	4531086	4531553	+	rna-gnl|WGS:POTR|OsKitaake01g060600.1	Petrosaviidae	1149	50.57	468	69.44	156	467	467	108	identical	same	MDDDLSKKPQREQDGDNALLPCVIAGFLVAGHVAACTYRAAAEPRDLAFVAAAYTMLALLLYCVGRFEALAADGSSPAAAVARERLRLPVWALSTALTVLFSSRVAPMMPPPLNALVVAMSVVVTVGGFCLLFLGNAGEDDDDEDEAASDQDEEV*	MDDDLSKKPQREQDGDNALLPCVIAGFLVAGHVAACTYRAAAEPRDLAFVAAAYTMLALLLYCVGRFEALAADGSSPAAAVARERLRLPVWALSTALTVLFSSRVAPMMPPPLNALVVAMSVVVTVGGFCLLFLGNAGEDDDDEDEAASDQDEEV*
augustus_masked-CM020521.1-processed-gene-46.12-mRNA-1	Eukaryota	660	70.45	660	70.45	220	CM020521.1	4662858	4663517	-	rna-gnl|WGS:POTR|OsKitaake01g062400.1	Eukaryota	1017	58.41	660	70.45	220	659	659	220	identical	same	MAASLGLCHETSYAYSYPASNTSSSLCFPPLMADHIVDGGGGGGCSFGEFLELGHSVYSLPLPPPPSQPVVVAGGNNDQYGVSSSSSAAATTSRIGFRTRSEVEVLDDGFKWRKYGKKAVKSSPNPRNYYRCSAAGCGVKKRVERDGDDPRYVVTTYDGVHNHATPGCVGGGGHLPYPTSAAPPWSVPAAAASPPPAHAQAWGAPLHAAAAAHSSESSF*	MAASLGLCHETSYAYSYPASNTSSSLCFPPLMADHIVDGGGGGGCSFGEFLELGHSVYSLPLPPPPSQPVVVAGGNNDQYGVSSSSSAAATTSRIGFRTRSEVEVLDDGFKWRKYGKKAVKSSPNPRNYYRCSAAGCGVKKRVERDGDDPRYVVTTYDGVHNHATPGCVGGGGHLPYPTSAAPPWSVPAAAASPPPAHAQAWGAPLHAAAAAHSSESSF*
augustus_masked-CM020521.1-processed-gene-46.9-mRNA-1	Poaceae	750	68.93	750	68.93	250	CM020521.1	4677255	4678004	+	rna-gnl|WGS:POTR|OsKitaake01g062600.1	Poaceae	3208	46.98	750	68.93	250	749	749	250	identical	same	MPSSSSSTAVPEEIEQWLVLGKQALWVEDFSGTCQRECFCASCFHAFCTHCCWFHHEPTIHMVFPVAADAAGRGVYATHGPDGCRVHPDFVEDVLAAQDYATRLPWDAFCLLCGTAFAAAACPDHHRHHHDPSLPDAVLRVERRGGRHCVRCTGSEWWFPYVEQILDDPVEDDGDEQLLPVMTRRPGSCKQCGDPDTGYLIAVCSSSCSESYRRDLAGRRQRREVRQAARAAAGDQAKQLIDGLRISNY*	MPSSSSSTAVPEEIEQWLVLGKQALWVEDFSGTCQRECFCASCFHAFCTHCCWFHHEPTIHMVFPVAADAAGRGVYATHGPDGCRVHPDFVEDVLAAQDYATRLPWDAFCLLCGTAFAAAACPDHHRHHHDPSLPDAVLRVERRGGRHCVRCTGSEWWFPYVEQILDDPVEDDGDEQLLPVMTRRPGSCKQCGDPDTGYLIAVCSSSCSESYRRDLAGRRQRREVRQAARAAAGDQAKQLIDGLRISNY*
augustus_masked-CM020521.1-processed-gene-47.0-mRNA-1	Poales	753	70.39	753	70.39	251	CM020521.1	4686236	4686988	+	rna-gnl|WGS:POTR|OsKitaake01g062800.1	Poales	1506	54.52	753	70.39	251	752	752	251	identical	same	MDTISGMFRPVFDRIRPSIASAAELSFSRVVSFTGSFNSRTGLLAAGDGEEETTPAQTAAFDIEAPATATTPDQAVRDDAAAAQEGEAAGAAAADDDADEPKRVSKIVQTVCLFVASASLAMSVNLPASGAGGALYGATLAFVCLGLFTSLGLFTSLGLSMYTIVSRPGDAAVAMVQKWAMVLAMASVPASFTLRLCATLPAETLESAWLIFFLLAGAAALYLTLAWKLAGGVRAQHRSVNEERVAGDHV*	MDTISGMFRPVFDRIRPSIASAAELSFSRVVSFTGSFNSRTGLLAAGDGEEETTPAQTAAFDIEAPATATTPDQAVRDDAAAAQEGEAAGAAAADDDADEPKRVSKIVQTVCLFVASASLAMSVNLPASGAGGALYGATLAFVCLGLFTSLGLFTSLGLSMYTIVSRPGDAAVAMVQKWAMVLAMASVPASFTLRLCATLPAETLESAWLIFFLLAGAAALYLTLAWKLAGGVRAQHRSVNEERVAGDHV*
augustus_masked-CM020521.1-processed-gene-48.0-mRNA-1	Viridiplantae	680	50.15	330	66.67	110	CM020521.1	4791699	4795681	+	rna-gnl|WGS:POTR|OsKitaake01g063900.1	Viridiplantae	894	60.85	390	67.69	130	576	302	101	homologous	same	MHAMECSRNCHHVAVACIVALVLAFCNTYVTSVIDVNIATTFGKVVVLAFGSWVGLKDSGVVTGLAAYGVIVATVSTGSDLTQAFRTGYLTLTSLRATFLSQAAGMALG*	MPSAAAVAGYVVLSVMSTIVVPRLYTELKCHHVAVACIVALVLAFCNTYVTSVIDVNIATTFGKVVVLAFGSWVGLKDSGVVTGLAAYGVIVATVSTGSDLTQAFRTGYLTLTSLRATFLSQAAGMALG*
augustus_masked-CM020521.1-processed-gene-49.37-mRNA-1	Oryza sativa	333	70.57	333	70.57	111	CM020521.1	4926153	4926485	-	rna-gnl|WGS:POTR|OsKitaake01g065700.1	Viridiplantae	1466	58.12	912	66.67	304	64				same	MGLTTHRGPIALSPLPSAISARNRMGRPTPRRPHHITPARFSLARAGEASRGAPWRGVARRGAATGEAAGEARRGEAASSAPRPHTCTSRYAPAAPYLDTRIHMIPEPQL*	MAPKRLVCFLAVAAALATTCHGWGAGAGDVVSSSSAALSFVNRLRQMMIPAAVGDGDYCDSWRVGVEANNVRGWTAAPRKCDNYVENYMRGHHYRRDSKVVVDEAAAYAEAAVLSGDPAADANATWVFDVDETALSHVKFYKKHGFGYHRTDEPAFMEWLIAGRASALPNTVTLYKKLLLLGVKIVFLSDRPDTPELRNATATNLIKEGFDCWDELILRSESSTATGSVVEYKSGERKKLEEEKGMVIIGNIGDQWSDLLGSPEGRRTFKLPNPAYYIDNYKRAGAAVRAAVAITASSSSSSS*
augustus_masked-CM020521.1-processed-gene-5.4-mRNA-1	Oryza	726	68.87	726	68.87	242	CM020521.1	537659	538384	+	rna-gnl|WGS:POTR|OsKitaake01g115500.1	Oryza	1478	58.12	828	66.79	276	725	725	242	homologous	same	MAGAVKRMVDNSYHDVMESIQAEESAAESARNRLLAVSTLLEQQRGALEVVSGRMASWAIREVEMSAITAELLLLDDVAAGACDAAARLRGIKTTLELVKLIKADDVTLTLATDDLEHYALKQPGDATFAPAPSPEELDEAMKHAEAAQEHVLRCCARVRAVVRCFQGVERVGVAGAEQGGVIAEGELGVAHESLDAAVGELLKAEAAAAASTANARNVSARKQNATVPDPPIPVIDIDSD*	MYSHVDEHKQSTRRAEREKTQDTRRDERAESRWAMAGAVKRMVDNSYHDVMESIQAEESAAESARNRLLAVSTLLEQQRGALEVVSGRMASWAIREVEMSAITAELLLLDDVAAGACDAAARLRGIKTTLELVKLIKADDVTLTLATDDLEHYALKQPGDATFAPAPSPEELDEAMKHAEAAQEHVLRCCARVRAVVRCFQGVERVGVAGAEQGGVIAEGELGVAHESLDAAVGELLKAEAAAAASTANARNVSARKQNATVPDPPIPVIDIDSD*
augustus_masked-CM020521.1-processed-gene-50.21-mRNA-1	Oryza sativa	336	62.8	336	62.8	112	CM020521.1	5032563	5033618	-	rna-gnl|WGS:POTR|OsKitaake01g066300.1	Eukaryota	2062	58.87	1161	69.6	387	732				same	MEEEKVAVKEARKEEDHGGRRWPDFGRRRGGGPAYFKTGGECDGGGVAGESLSSLVESMVQDWPAHAAALCFFHRTAAWPQKDTQCDCSSPVHVAGVGEDDDDAGGGGTRI*	MMMMGEGVSSVPPWSHLPVSGVDVLGGGGGGGDEMTPYVIAALRDYLPANDVGVGADEEEEAAAMAAAVNAYACDEFRMYEFKVRRCARGRSHDWTECPFAHPGEKARRRDPRKYHYSGTACPDFRKGGCKRGDACEYAHGVFECWLHPARYRTQPCKDGTACRRRVCFFAHTPDQLRVLPAQQSSPRSVASSPLAESYDGSPLRRQAFESYLTKTIMSSSPTSTLMSPPKSPPSESPPLSPDGAAAIRRGSWPGVGSPVNDVLASFRQLRLNKVKSSPSGGWSYPSSSAVYGSPKAATGLYSLPTTPLASTATVTTASSFMPNLEPLDLGLIGDEEPVQRVESGRALREKVFERLSRDGAISGDATAFATAGVDLDVDWVSDLIN*
augustus_masked-CM020521.1-processed-gene-52.11-mRNA-1	Magnoliophyta	1401	59.39	1047	67.05	349	CM020521.1	5253823	5257902	+	rna-gnl|WGS:POTR|OsKitaake01g068500.4	Embryophyta	2639	56.12	1233	65.94	411	3824	1037	374	homologous	same	MDSSSWIHGYTNANATGANSGFMCGYAASPVEFPQQQQLISMQMGMDDESAVYDGASMVGDLLMASSSAHHAGAGSFQYSSSTTSSSASFRSASVSCNPESSAAAAPELPAATGGAFSRYARHLRPRRPPKPGACGQRMFKTAMSVLANMHVAATYRRQYYYQQAAAAAAAEAAPAPPSDNQLQHMISERKRREKLNDSFASILIRAREHIKSLESKLSELEEKNRELEARLASRPAAKNDKGETAAAEAGDETKREDLVEIEVTTTSGGSGAAAAAATGGDQETCCTLNVDLRGGGGGGMSTTDVVLRTLQCLREQIGDGASLVAMSTSAGSGGRPPSANLTLQLKV*	MDSSSWIHGYTNANATGANSGFMCGYAASPVEFPQQQQLVSSPIQQHLNQISMQMGMDDESAVYDGASMVGDLLMASSSAHHAGAGSFQYSSSTTSSSASFRSASVSCNPESSAAAAPELPAATGGAFSRYARHLRPRRPPKPGACGQRMFKTAMSVLANMHVAATYRRQYYYQQAAAAAAAEAAPAPPSDNQLQHMISERKRREKLNDSFVALKAVLPTGSKKDKASILIRAREHIKSLESKLSELEEKNRELEARLASRPAAKNDKGETAAAEAGDETKREDLVEIEVTTTSGGSGAAAAAATGGDQETCCTLNVDLRGGGGGGMSTTDVVLRTLQCLREQIGDGASLVAMSTSAGSGGRPPSANLTLQLKLQPPGVSAKGAAAGAAVHQLLADSAPFQPDQHELEHG*
augustus_masked-CM020521.1-processed-gene-52.11-mRNA-1	Magnoliophyta	1401	59.39	1047	67.05	349	CM020521.1	5253823	5257902	+	rna-gnl|WGS:POTR|OsKitaake01g068500.1	Embryophyta	2769	54.82	1233	65.94	411	3824	1037	374	homologous	same	MDSSSWIHGYTNANATGANSGFMCGYAASPVEFPQQQQLISMQMGMDDESAVYDGASMVGDLLMASSSAHHAGAGSFQYSSSTTSSSASFRSASVSCNPESSAAAAPELPAATGGAFSRYARHLRPRRPPKPGACGQRMFKTAMSVLANMHVAATYRRQYYYQQAAAAAAAEAAPAPPSDNQLQHMISERKRREKLNDSFASILIRAREHIKSLESKLSELEEKNRELEARLASRPAAKNDKGETAAAEAGDETKREDLVEIEVTTTSGGSGAAAAAATGGDQETCCTLNVDLRGGGGGGMSTTDVVLRTLQCLREQIGDGASLVAMSTSAGSGGRPPSANLTLQLKV*	MDSSSWIHGYTNANATGANSGFMCGYAASPVEFPQQQQLVSSPIQQHLNQISMQMGMDDESAVYDGASMVGDLLMASSSAHHAGAGSFQYSSSTTSSSASFRSASVSCNPESSAAAAPELPAATGGAFSRYARHLRPRRPPKPGACGQRMFKTAMSVLANMHVAATYRRQYYYQQAAAAAAAEAAPAPPSDNQLQHMISERKRREKLNDSFVALKAVLPTGSKKDKASILIRAREHIKSLESKLSELEEKNRELEARLASRPAAKNDKGETAAAEAGDETKREDLVEIEVTTTSGGSGAAAAAATGGDQETCCTLNVDLRGGGGGGMSTTDVVLRTLQCLREQIGDGASLVAMSTSAGSGGRPPSANLTLQLKLQPPGVSAKGAAAGAAVHQLLADSAPFQPDQHELEHG*
augustus_masked-CM020521.1-processed-gene-52.11-mRNA-1	Magnoliophyta	1401	59.39	1047	67.05	349	CM020521.1	5253823	5257902	+	rna-gnl|WGS:POTR|OsKitaake01g068500.3	Embryophyta	3569	50.99	1131	66.31	377	3824	1037	373	homologous	same	MDSSSWIHGYTNANATGANSGFMCGYAASPVEFPQQQQLISMQMGMDDESAVYDGASMVGDLLMASSSAHHAGAGSFQYSSSTTSSSASFRSASVSCNPESSAAAAPELPAATGGAFSRYARHLRPRRPPKPGACGQRMFKTAMSVLANMHVAATYRRQYYYQQAAAAAAAEAAPAPPSDNQLQHMISERKRREKLNDSFASILIRAREHIKSLESKLSELEEKNRELEARLASRPAAKNDKGETAAAEAGDETKREDLVEIEVTTTSGGSGAAAAAATGGDQETCCTLNVDLRGGGGGGMSTTDVVLRTLQCLREQIGDGASLVAMSTSAGSGGRPPSANLTLQLKV*	MDSSSWIHGYTNANATGANSGFMCGYAASPVEFPQQQQLVSSPIQQHLNQISMQMGMDDESAVYDGASMVGDLLMASSSAHHAGAGSFQYSSSTTSSSASFRSASVSCNPESSAAAAPELPAATGGAFSRYARHLRPRRPPKPGACGQRMFKTAMSVLANMHVAATYRRQYYYQQAAAAAAAEAAPAPPSDNQLQHMISERKRREKLNDSFVALKAVLPTGSKKDKASILIRAREHIKSLESKLSELEEKNRELEARLASRPAAKNDKGETAAAEAGDETKREDLVEIEVTTTSGGSGAAAAAATGGDQETCCTLNVDLRGGGGGGMSTTDVVLRTLQCLREQIGDGASLVAMSTSAGSGGRPPSANLTLQLKKVT*
augustus_masked-CM020521.1-processed-gene-52.11-mRNA-1	Magnoliophyta	1401	59.39	1047	67.05	349	CM020521.1	5253823	5257902	+	rna-gnl|WGS:POTR|OsKitaake01g068500.2	Embryophyta	3921	49.04	1125	66.58	375	3824	1043	375	homologous	same	MDSSSWIHGYTNANATGANSGFMCGYAASPVEFPQQQQLISMQMGMDDESAVYDGASMVGDLLMASSSAHHAGAGSFQYSSSTTSSSASFRSASVSCNPESSAAAAPELPAATGGAFSRYARHLRPRRPPKPGACGQRMFKTAMSVLANMHVAATYRRQYYYQQAAAAAAAEAAPAPPSDNQLQHMISERKRREKLNDSFASILIRAREHIKSLESKLSELEEKNRELEARLASRPAAKNDKGETAAAEAGDETKREDLVEIEVTTTSGGSGAAAAAATGGDQETCCTLNVDLRGGGGGGMSTTDVVLRTLQCLREQIGDGASLVAMSTSAGSGGRPPSANLTLQLKV*	MDSSSWIHGYTNANATGANSGFMCGYAASPVEFPQQQQLVSSPIQQHLNQISMQMGMDDESAVYDGASMVGDLLMASSSAHHAGAGSFQYSSSTTSSSASFRSASVSCNPESSAAAAPELPAATGGAFSRYARHLRPRRPPKPGACGQRMFKTAMSVLANMHVAATYRRQYYYQQAAAAAAAEAAPAPPSDNQLQHMISERKRREKLNDSFVALKAVLPTGSKKDKASILIRAREHIKSLESKLSELEEKNRELEARLASRPAAKNDKGETAAAEAGDETKREDLVEIEVTTTSGGSGAAAAAATGGDQETCCTLNVDLRGGGGGGMSTTDVVLRTLQCLREQIGDGASLVAMSTSAGSGGRPPSANLTLQLKV*
augustus_masked-CM020521.1-processed-gene-53.27-mRNA-1	Eukaryota	606	72.11	606	72.11	202	CM020521.1	5306909	5307514	-	rna-gnl|WGS:POTR|OsKitaake01g068900.1	Eukaryota	1221	61.26	606	72.11	202	605	605	202	identical	same	MSKYGTIPTSSSSSSSGAAPPPLPLGGGGGASPLDFFSRAKARGATALATRRPWRELADPHALGLPPSLADAYLRVRANLAHYAMNYAIVVLAVVFLSLLWHPASLIVFLVCMVAWLVLYFLRDEPIVLFGRVVGDGAVLAALAAVTLVLLLLTGATANIVSSLLIGVLLVVLHAALHKAEENVDDEVGRWYTPVPPQPAH*	MSKYGTIPTSSSSSSSGAAPPPLPLGGGGGASPLDFFSRAKARGATALATRRPWRELADPHALGLPPSLADAYLRVRANLAHYAMNYAIVVLAVVFLSLLWHPASLIVFLVCMVAWLVLYFLRDEPIVLFGRVVGDGAVLAALAAVTLVLLLLTGATANIVSSLLIGVLLVVLHAALHKAEENVDDEVGRWYTPVPPQPAH*
augustus_masked-CM020521.1-processed-gene-56.7-mRNA-1	Magnoliophyta	639	77	639	77	213	CM020521.1	5621769	5622407	-	rna-gnl|WGS:POTR|OsKitaake01g072000.1	Spermatophyta	1530	56.21	639	77	213	638	638	213	identical	same	MATTSTHAPPPHSPLPLPAAAAGDPSNPFPTTFVQADTTSFKQVVQILTGTPETAAAAAAGGAAAAAPPPAAAKPAPAPPGPKKPAFKLYERRSSMKSLKMLCPLLPAAAAFAAGGGGGFSPSPRGFSPRGGGMEVLSPSMLDFPSLALGSPVTPLPPLPGSDEAAAAEDRAIAEKGFYLHPSPRGNAGAAGELQPPPRLLPLFPLQSPGRQ*	MATTSTHAPPPHSPLPLPAAAAGDPSNPFPTTFVQADTTSFKQVVQILTGTPETAAAAAAGGAAAAAPPPAAAKPAPAPPGPKKPAFKLYERRSSMKSLKMLCPLLPAAAAFAAGGGGGFSPSPRGFSPRGGGMEVLSPSMLDFPSLALGSPVTPLPPLPGSDEAAAAEDRAIAEKGFYLHPSPRGNAGAAGELQPPPRLLPLFPLQSPGRQ*
augustus_masked-CM020521.1-processed-gene-57.16-mRNA-1	Poaceae	327	69.11	327	69.11	109	CM020521.1	5777069	5777395	+	rna-gnl|WGS:POTR|OsKitaake01g073400.1	Poaceae	926	46.87	327	69.11	109	326	326		identical	same	MASMTAVAAVLLLVFLLLTSSAPFLQARMMPGDGGEIVQEAVTMMMGSSAGAAAAAVAGRRSTASSSPPEEEMLLPRRPPLPLSPPAATTGARSSRMLGSVPSPGVGH*	MASMTAVAAVLLLVFLLLTSSAPFLQARMMPGDGGEIVQEAVTMMMGSSAGAAAAAVAGRRSTASSSPPEEEMLLPRRPPLPLSPPAATTGARSSRMLGSVPSPGVGH*
augustus_masked-CM020521.1-processed-gene-57.21-mRNA-1	Poaceae	348	74.43	348	74.43	116	CM020521.1	5770543	5770890	-	rna-gnl|WGS:POTR|OsKitaake01g073300.1	Streptophyta	1496	49.4	666	57.51	222	347	343	115	homologous	same	MALSAARRLSSAAGGDAARPGTLSSLFAPRSSPKPRAPRPEPGDGPPQERRKPRARPRPRSRQPWGEEAAALLRRFYDGGYLPGPDLSVAPHVLSPDVVKGAAERFGHDHQVVAK*	MALSAARRLSSAAGGDAARPGTLSSLFAPRSSPKPRAPRPEPGDGPPQERRKPRARPRPRSRQPWGEEAAALLRRFYDGGYLPGPDLSVAPHVLSPDVVKGAAERFGHDHQVVAKWLSGSDLKKVALFGCPSVERRTVFASKRLRAFFKIQEAKICGSCKMRNSCQFVNQEVSRHDKVILSDTMRILTLFVLDTCPQQLKVTPELKASICKLVKDTINLSQ*
augustus_masked-CM020521.1-processed-gene-58.28-mRNA-1	Poaceae	960	62.71	960	62.71	320	CM020521.1	5850071	5854040	-	rna-gnl|WGS:POTR|OsKitaake01g074200.1	Poaceae	573	58.81	573	58.81	191	332	328	110	homologous	same	MEKEEVEPAREKKWRPSSAAERAAGQAFLQAAVADALRYTKMTWQDMVEEYRRAGKLHKYDPGKEWQIRYARVARAHPPPASLLALLPEIQQYLKFLDDLEEEDDHDHKDEVEAAIEIRRLGRPRLPSRGTTAGLRARAGQGPSPATSRSTACACPHGGETPPTAQRPSAVAAAPHRLERPGIRRGRRHLGTGSRCRCLTRLNAATLDGISLPRPHPLEKEPPLRTCVCIGGEEPSPMQRWIGDGWQSSLPRGKSEEEMKGEIWLRPLHTEEDGGGEEVWKTLLRRRGVGSGGKKGRWRGATAPTLIVKELWAFVSRRI*	MNPCRTWRAAPNPSVEPRGGSPLLSRVTGTQLRPGKTNSWSPRRRRTRTNYKSTKKKKTQATRTVSADFQRKATRLNSIGMEKEEVEPAREKKWRPSSAAERAAGQAFLQAAVADALRYTKMTWQDMVEEYRRAGKLHKYDPGKEWQIRYARVARAHPPPASLLALLPEIQQYLKFLDDLEEEDDHDHKE*
augustus_masked-CM020521.1-processed-gene-58.29-mRNA-1	Oryza sativa	288	60.76	288	60.76	96	CM020521.1	5854234	5854521	-	rna-gnl|WGS:POTR|OsKitaake01g074200.1	Poaceae	573	58.81	573	58.81	191	46	46			same	MISPRAQARSLKSSCLDEASLHVEKERRARHRKSQVTSGTRSLAFPWKKDPSTGRDRIAYLAGGGDVAGDGFRPSAAAAADESVSDMACSAEPQR*	MNPCRTWRAAPNPSVEPRGGSPLLSRVTGTQLRPGKTNSWSPRRRRTRTNYKSTKKKKTQATRTVSADFQRKATRLNSIGMEKEEVEPAREKKWRPSSAAERAAGQAFLQAAVADALRYTKMTWQDMVEEYRRAGKLHKYDPGKEWQIRYARVARAHPPPASLLALLPEIQQYLKFLDDLEEEDDHDHKE*
augustus_masked-CM020521.1-processed-gene-59.48-mRNA-1	Oryza	7002	48.84	444	70.5	148	CM020521.1	5897315	5904619	-	rna-gnl|WGS:POTR|OsKitaake01g075208.1	Oryza	1121	56.74	642	63.4	214	2937	431	75	homologous	same	MAAALRAALRRRHAASSPVARLLPYSSPGPCAKGGGAASTLHAATRGAPAPSIQAPSVVRRYCSAGGGYAAVRPARGASPLQVPSLVRRYGSTTVREPLLPPPLPLASLPFTVHLHFPSLCPAAAVCILLRSILLMSILLMGILLVR*	MAAALRAALRRRHAASSPVARLLPYSSPGPCAKGGGAASTLHAATRGAPAPSIQAPSVVRRYCSAGGGYAAVRPARGASPLQVPSLVRRYGSTTGATATATPAAGVPALHRASPLPLFVPRRRRVYSSEEYSSDEYSSDGYSSGQEYKYVEDCQVAKVMDHQLRRIEKVEAGLKQLGWFQIITVSLLGLVTYQCHSEVSRLDKEVAAPKSEST*
augustus_masked-CM020521.1-processed-gene-59.52-mRNA-1	Viridiplantae	1119	63.36	1119	63.36	373	CM020521.1	5947720	5951963	+	rna-gnl|WGS:POTR|OsKitaake01g076100.1	Viridiplantae	1119	63.36	1119	63.36	373	4243	1115	373	identical	same	MDAKKPYFIAIIIQVIYTGLFVVTKAAFNHGTNTFIFIFYRQAAASLLLLPLAIILERKNAPPMSIRLFAKLFLYALLGNTISFNLYNTGLKYTSSTVASAAASSVPVLTFFFAVLLRLEVIRLRRLSGVAKVAGVGLCLGGVLVIALYSGPALSPLNHHRAFGGGAESGSSGAATRARWVTGTLLMLLSNVTWSLWIVLMSPLLNEYPCKMLATALQSLLSAAQSLVLAAAAAARNPAARRLRLDAGLLAVAYSAVAVTGVSYYLQAWCIQKKGPVFLAMSSPLSFVFTIFCSSFFLGEVVHLGSVVGGVLMVAGLYSVLWGKSKEHDTLTVAAGQQEEDAAAPPAAESSSSSDNESKHQQGRFASADQQV*	MDAKKPYFIAIIIQVIYTGLFVVTKAAFNHGTNTFIFIFYRQAAASLLLLPLAIILERKNAPPMSIRLFAKLFLYALLGNTISFNLYNTGLKYTSSTVASAAASSVPVLTFFFAVLLRLEVIRLRRLSGVAKVAGVGLCLGGVLVIALYSGPALSPLNHHRAFGGGAESGSSGAATRARWVTGTLLMLLSNVTWSLWIVLMSPLLNEYPCKMLATALQSLLSAAQSLVLAAAAAARNPAARRLRLDAGLLAVAYSAVAVTGVSYYLQAWCIQKKGPVFLAMSSPLSFVFTIFCSSFFLGEVVHLGSVVGGVLMVAGLYSVLWGKSKEHDTLTVAAGQQEEDAAAPPAAESSSSSDNESKHQQGRFASADQQV*
augustus_masked-CM020521.1-processed-gene-59.53-mRNA-1	Viridiplantae	2901	54.84	1215	62.55	405	CM020521.1	5959486	5966939	+	rna-gnl|WGS:POTR|OsKitaake01g076300.1	cellular organisms	1559	54.78	1131	63.22	377	1978	155	340	homologous	same	MDAKKPYVIVIVIQLINTGLFVISKAAFNHGMNTFVFIFYRQAAASLLLLPLAIVLERNTLSLNMYNLGLKYTSPTVASATTNSIPVVTFFFALLLRRAQSIIHLWVEVIRLKSLSGAAKMAGVVLCVGGVLAIALYAGPAISPVNHHRAFGGGGGGGHESASATTRTRWVKGTLLMLLSNATWSLWTVLMASLLREYPSKLLATAAQCALSAAQSLALAAAAAGRDPAAWRLRPDAGLLAVAYSAVAVTGASLYMQAWCIEKKGPVFLAMSNPLSFVFTIFCALFVLGEVVHLGSVVGGVLMVVGLYSVLWGKSKEHDTLTLATAMPTPASVQQQEKKVAAVPAPADSSSTFNQGMNTFIFIFYRQAAASVLLLPLAIVLERRNAPPMSLRLFIKFFLCALFG*	MGAKTPYVVIVIVELIYTGMYIISKAAFNQGMNTFIFIFYRQAAASVLLLPLAIVLERRNAPPMSLRLFIKFFLCALFGSTGTLNLYNMGLKYTTSTVASAAGSSIPVMSFFLALLLRQEMIRLRSLPGSAKAAGVGLCLAGVLVIALYTGPTISPLIHHRVFAGGGHEASASGSGRTRWIVGTVLILLSNVTWLLWSMLMAPVLREYPNKLLATTWQCVISAAQSLAVAAVAAARDPAAWRLRLDTGLLAVAYSGVVVTAVAFYLMAWCIEKKGPVFLAMSTPLAFVFTVFCCIFFLGETVHAGSVVGGVLMVAGLYSVLWGKSKEQDKLTLATATPTVAAVEQKEAAAAAPDADASNSGSELHHGRLVSLEQQV*
augustus_masked-CM020521.1-processed-gene-59.53-mRNA-1	Viridiplantae	2901	54.84	1215	62.55	405	CM020521.1	5959486	5966939	+	rna-gnl|WGS:POTR|OsKitaake01g076200.1	Viridiplantae	1177	62.87	1128	63.56	376	1453	1024	341	homologous	same	MDAKKPYVIVIVIQLINTGLFVISKAAFNHGMNTFVFIFYRQAAASLLLLPLAIVLERNTLSLNMYNLGLKYTSPTVASATTNSIPVVTFFFALLLRRAQSIIHLWVEVIRLKSLSGAAKMAGVVLCVGGVLAIALYAGPAISPVNHHRAFGGGGGGGHESASATTRTRWVKGTLLMLLSNATWSLWTVLMASLLREYPSKLLATAAQCALSAAQSLALAAAAAGRDPAAWRLRPDAGLLAVAYSAVAVTGASLYMQAWCIEKKGPVFLAMSNPLSFVFTIFCALFVLGEVVHLGSVVGGVLMVVGLYSVLWGKSKEHDTLTLATAMPTPASVQQQEKKVAAVPAPADSSSTFNQGMNTFIFIFYRQAAASVLLLPLAIVLERRNAPPMSLRLFIKFFLCALFG*	MDAKKPYVIVIVIQLINTGLFVISKAAFNHGMNTFVFIFYRQAAASLLLLPLAIVLERRNAPPMSLRLFTKLFLYALLGNTLSLNMYNLGLKYTSPTVASATTNSIPVVTFFFALLLRVEVIRLKSLSGAAKMAGVVLCVGGVLAIALYAGPAISPVNHHRAFGGGGGGGHESASATTRTRWVKGTLLMLLSNATWSLWTVLMASLLREYPSKLLATAAQCALSAAQSLALAAAAAGRDPAAWRLRPDAGLLAVAYSAVAVTGASLYMQAWCIEKKGPVFLAMSNPLSFVFTIFCALFVLGEVVHLGSVVGGVLMVVGLYSVLWGKSKEHDTLTLATAMPTPASVQQQEKKVAAVPAPADSSSSDSEQERLASIA*
augustus_masked-CM020521.1-processed-gene-6.12-mRNA-1	Streptophyta	1131	66.67	1131	66.67	377	CM020521.1	666140	667270	-	rna-gnl|WGS:POTR|OsKitaake01g113000.1	Streptophyta	2301	55.15	1170	65.47	390	1130	1126	337	homologous	same	MTLLAAITNPSAAAAAAAVAANPIVLTPGAAPPPPTSSALPTQIPPSDWSLSPADPALATAASFLSTSLSSTSVSLPRFRSLLASFLTTLSNSLSLPAPSPNLPQAIRSVSPYFPAALASPVASRAASLAEYDVLLALAECGLLRHPPPSLLSSLSEADRPELVCAVVRQAADLRSSELLATLRCFLSPASDAAYDAMMSVKNRWKEAAVLAVNRCKEKGAGKKVDAMARQAALLLMMGYDGFTSPEVCLHYLFASENVDSVVFGAAVSELDGGEVVRLMKYLTKWIGKYQRFPEAQACPEAVGMPGLELCDIVPSFRVVAGALGLVFDQHFSHLALNAELKEDLKAAEMMVKQLATEAESAGPILDLLRRMQQDV*	MTLLAAITNPSAAAAAAAVAANPIVLTPGAAPPPPTSSALPTQIPPSDWSLSPADPALATAASFLSTSLSSTSVSLPRFRSLLASFLTTLSNSLSLPAPSPNLPQAIRSVSPYFPAALASPVASRAASLAEYDVLLALAECGLLRHPPPSLLSSLSEADRPELVCAVVRQAADLRSSELLATLRCFLSPASDAAYDAMMSVKNRWKEAAVLAVNRCKEKGAGKKVDAMARQAALLLMMGYDGFTSPEVCLHYLFASENVDSVVFGAAVSELDGGEVVRLMKYLTKWIGKYQRFPEAQACPEAVGMPGLELCDIVPSFRVVAGALGLVFDQHFSHLALNAELKEDLKAAEMMVKQLATEAESAGPILDLLRRMQQDVFKLDSITSGIFLV*
augustus_masked-CM020521.1-processed-gene-6.6-mRNA-1	Poales	522	75.86	522	75.86	174	CM020521.1	654503	655024	+	rna-gnl|WGS:POTR|OsKitaake01g113200.1	Poales	1456	52.34	522	75.86	174	521	521	72	identical	same	MARWLQLPCSLLLVIMLVAATAAAADVVVRDDEKCAACGLPSPCGTTCTYASPPPPDVLPTPVYYPPPPPVYYPPPSPPPVAYPPPTTPSTNCPPPPYGGGGYNPTPSYNPTPGYNPTPSGWFTPPNMPSYLTPPGTLYPQDPGFRPNAAAGGAASWRAVVLAAAAVAGALAL*	MARWLQLPCSLLLVIMLVAATAAAADVVVRDDEKCAACGLPSPCGTTCTYASPPPPDVLPTPVYYPPPPPVYYPPPSPPPVAYPPPTTPSTNCPPPPYGGGGYNPTPSYNPTPGYNPTPSGWFTPPNMPSYLTPPGTLYPQDPGFRPNAAAGGAASWRAVVLAAAAVAGALAL*
augustus_masked-CM020521.1-processed-gene-60.27-mRNA-1	Oryza	612	59.31	612	59.31	204	CM020521.1	6057194	6057805	-	rna-gnl|WGS:POTR|OsKitaake01g077200.1	Eukaryota	3034	44.13	2400	43.62	800	251				same	MTGFLRGKRLARPSGYDCAAAPPANDKRQSLWPRHPVTDGWSRLRNGVRRMGGDQKYGHVRTSRERPPGHCVVDPTVAPPYWALLFSVTWMGRVICVSAVVVGSRLFKAPRLLSLSIYTTREKKKIWLPRRKQKGKKSRAKALFSSPRPRAEEREGEKGGRRRKHETLIPRQRASPINSGVSPLTALHPRSLARSRRSVLQSG*	MWREMPRVSFYLQQGQDHGNKHQQPNELCADKSNFQKEQAKSQKQKPVKVQSGVTEESIDPYSVRVIQRRLVYIVGMPSEFASDKVLRQHNFLGQYGKIESIIIDNIGANQQIPDSGRVYVTFSREEEAFRCIEAVNGFILDGRPLKATFGVTRYCHVWLSNKVCRKPICSYVHQKAPPEDICTKDDVAVYCARLQHLLGMDTKGLRSGNTLPPPGDCVSRTTVCNGNSKDKTCSDDYGVLHNHGNKNLGTLPATTLQEEKKRNSTPNNQQGLSASVSQELPPLGPKVHHLNDQLASCGDKPQASVQSANGNLNSKQVTAAGNGTVGTLSAKQYVNVVSQGSSGSGRRFTVLTRQTASSDTRSKATGQVGNASSDSQKLTSANNEHSDRIKISRSDNVKLVSQRPEEPSQMLANHLTGAIDKTHVDTDEKNARSDINEKTVCGIQMQLKESTAAHRSTVLQSLRDNPMSNNLPTLDVKSQISVVPDKPSDSQSASKTQLQPSNHKKTAVCSSDTANASDACGIANNQVLFPGGKHQTSSQGEDHSLYKRDKSQSGDQLSSQHPGNVFSPRLLTSLSSIDITAKENKGIKRHVCPPGFEELHRPSDSDKITSVSSPTSSIMCSGPDTLVQDSCSAKDQPDFISWVSECLEDGGETTQSNRSIPSTLSSTDATWRYMQYPASCFSGASNHFLVSPYPRGLSQHTVGRIENTMNCCCSHPSVSGIANHKPEYWSGSDHSYMSTGGYDVFSQSATLGMIAGMVGTSPQQPSPPVHYNDWTTGSADSDLKSPQVDHTYPMYSLF*
augustus_masked-CM020521.1-processed-gene-62.13-mRNA-1	Oryza	546	69.96	546	69.96	182	CM020521.1	6230839	6232676	+	rna-gnl|WGS:POTR|OsKitaake01g079000.1	cellular organisms	3044	46.12	2103	45.46	701	1837				same	MDPAPVGIGAPRIPSPAVAVVLSATDIGAALCRRHRRAPRLRAGGSSCTASSSSLSPSSRSRRAGLRRRRRRRVPRLRAGRPDCACVVVVEPLVSEPAGQAAPTVSSSAPPARSPATAPVPVATQPPPRHRPQPLSLPPPTSFPRAARPAELRPRLPGRSFPLAVVLLGSPASMAEKRPGR*	MSRFWRPGSEKPTAAIVEDEEGGVLFLPTSTSSSSSSGFGYASLERQRQRLPVYKYRKAILYLVERHATTIVVGETGSGKSTQIPQYLKEAGWAEGGRLIGCTQPRRLAVQSVASRVAEEVGVRLGEEVGYTIRFEDQTNPGMTMIKFLTDGVLIREMMEDPLLTKYSVIMVDEAHERSISTDMLLGLLKKIQRRRPDLRLIISSATIEARSMSTFFNIRRKNSMLESADHLPNPEPAILSVEGKGYTVEIHYVEEPVSDYLQAAVNTVLIIHEKEPPGDILVFLTGQDDIDAAVKMLNEEIQHRGRHYLDLLILPLYSGLPRGDQDLIFTPTSKGKRKVVISTNIAETSLTLEGVVYVVDSGFSKQKCYNPISDIESLVVAPISKASARQRAGRAGRVRPGKCFRLYTEEFYLKEMQPEGIPEMQRSNLVSCITQLKALGIDNILGFDWPASPSPEAMIRALEVLYSLGILDEDAKLTVPLGFQVAEIPLDPMISKMILSANNFGCSDEILTIAAFLSVQSVWVSMRGVKKEFDEAKLRFAAAEGDHVTFLNIYKGFHQSGKSSQWCYKNFLNHQALKKVIDIREQLVRIIKRFGIPLTSCDRDMEAVRKAIIAGAFAYACHLEEYSQNGMYKTIRTSQEVYIHPSSVLFRVNPKWVIYQSLVSTDKHYMRNVIAIEPSWLTEAAPHFYQFRTPNPALH*
augustus_masked-CM020521.1-processed-gene-63.13-mRNA-1	Eukaryota	714	70.45	714	70.45	238	CM020521.1	6302565	6303278	-	rna-gnl|WGS:POTR|OsKitaake01g079900.1	Eukaryota	714	70.45	714	70.45	238	713	713	238	identical	same	MSDTALSGAPPAARSEDSWSQQQSYNFSGRVLLTAVVILFVIAVVFAVTRVLLYYLVVRPGGGGGGRRRGGLAGGILRSLNSLGVSGRRGLDASALAALPVTAYRKNGGGGGGGEGSNRGGPGATAADCAVCLSELADGEKVRELPNCRHVFHVECVDAWLRSRTTCPLCRAEAEVPKARASAAATATAQSSSSLGDGGITVVVTIHGGSDEAGGRSTALTGQPGSSNSPSCEAARN*	MSDTALSGAPPAARSEDSWSQQQSYNFSGRVLLTAVVILFVIAVVFAVTRVLLYYLVVRPGGGGGGRRRGGLAGGILRSLNSLGVSGRRGLDASALAALPVTAYRKNGGGGGGGEGSNRGGPGATAADCAVCLSELADGEKVRELPNCRHVFHVECVDAWLRSRTTCPLCRAEAEVPKARASAAATATAQSSSSLGDGGITVVVTIHGGSDEAGGRSTALTGQPGSSNSPSCEAARN*
augustus_masked-CM020521.1-processed-gene-64.30-mRNA-1	Streptophyta	1182	62.01	1182	62.01	394	CM020521.1	6456816	6461786	+	rna-gnl|WGS:POTR|OsKitaake01g081500.1	Streptophyta	1736	55.65	1161	62.79	387	4699	1114	383	homologous	same	MTFLLLLLLQLLIGCTHYAQANPGHHMIDSIFSFGNSYSDTGNFVKLAAPLLPVIPLDNLPYGETFFGHPAGRASNGRLIIDFIAAGHFGVPFLPPYLGQVQNFSHGANFAVVGATALDLAFFQKNNITNVPPFNSSLSVQLEWFHKLRPTLCSKTQGCKHYFERSLFFMGEFGGNDYVFLLAAGKTVDEVMSCYVPKVIGAISAGVEAVIEEGARYVVVPGQQPTGCLPVVLTPYASPNATDYDAGTGCLWRFNELARYHNAALLAAVSLLRRKYPSATIVFADYYDPVIEFMQKPDDFAGWLQIPIEAFSDSSKLRACCGGGGGPYNYNATVACGLPGTSVCPTPNTSINWDGIHLTEAAYARIAACWLHGPHAHPPILAANVKPEKNNSL*	MEHSPSNRMTFLLLLLLQLLIGCTHYAQANPGHHMIDSIFSFGNSYSDTGNFVKLAAPLLPVIPLDNLPYGETFFGHPAGRASNGRLIIDFIAGHFGVPFLPPYLGQVQNFSHGANFAVVGATALDLAFFQKNNITNVPPFNSSLSVQLEWFHKLRPTLCSKTQGCKHYFERSLFFMGEFGGNDYVFLLAAGKTVDEVMSCYVPKVIGAISAGVEAVIEEGARYVVVPGQQPTGCLPVVLTPYASPNATDYDAGTGCLWRFNELARYHNAALLAAVSLLRRKYPSATIVFADYYDPVIEFMQKPDDFAFSDSSKLRACCGGGGGPYNYNATVACGLPGTSVCPTPNTSINWDGIHLTEAAYARIAACWLHGPHAHPPILAAVRRRT*
augustus_masked-CM020521.1-processed-gene-66.29-mRNA-1	Viridiplantae	744	77.55	744	77.55	248	CM020521.1	6626987	6627730	+	rna-gnl|WGS:POTR|OsKitaake01g083400.1	Viridiplantae	1111	68.14	744	77.55	248	743	743	248	identical	same	MEDVVTDAPPPSRFSPDDLDNFAAPPPQPTPILVVSPANPSPAPRRLLILLISPTSLALLPHLPSPPPLHASLLLPELPLGRSQPPIRVYLHAPSGTLLAAAHGPAPVPAHRARAVARSLVSALQPEEVLVLDAVRSGAYRGRLAADEPVEGKLETRAARGRGGVGAARGVAALAPPGSVVDGLGAAVLAECEMRGKAASMVVTWPEGARPAEFGVMRRVAAELGVDPAKAAAGRVAGRAELDALYT*	MEDVVTDAPPPSRFSPDDLDNFAAPPPQPTPILVVSPANPSPAPRRLLILLISPTSLALLPHLPSPPPLHASLLLPELPLGRSQPPIRVYLHAPSGTLLAAAHGPAPVPAHRARAVARSLVSALQPEEVLVLDAVRSGAYRGRLAADEPVEGKLETRAARGRGGVGAARGVAALAPPGSVVDGLGAAVLAECEMRGKAASMVVTWPEGARPAEFGVMRRVAAELGVDPAKAAAGRVAGRAELDALYT*
augustus_masked-CM020521.1-processed-gene-66.40-mRNA-1	cellular organisms	2969	55.94	1935	66.36	645	CM020521.1	6668367	6672449	-	rna-gnl|WGS:POTR|OsKitaake01g084200.1	cellular organisms	2023	65.99	1923	66.93	641	3122	1887	646	homologous	same	MARGGGAAGVSMAHHLGIALVVLVFAAMAQVARGGGGGHDYGMALSKSILYFEAQRSGVLPGSQRIAWRANSGLADGKANGVDLVGGYYDAGDNVKFGLPMAFTVTMMAWSVIEYGEEMAAAGELGHAVEAIKWGTDYFAKAHPEPNVLYAEVGDGDSDHNCWQRPEDMTTSRQAYRLDPQNPGSDLAGETAAAMAAASLVFRSSNPGYADQLLQHSKQLFDFADKYRGRYDNSITVARNYYGSFSGYGDELLWASAWLYQASDDRRYLDYLANNADALGGTGWSINQFGWDVKYPGVQILAAKFLLQGKAGEHAGVLQGYRRKADFFACSCLGKDAADNVGRTPGGMLYHQRWNNIQFVTSASFLLAVYSDHLAGGAVRCSGGGGAVAGAAELLAFAKSQVDYILGSNPRGTSYMVGYGAVYPRQAHHRGSSIASIRASPSFVSCREGYASWYGRRGGNPNLLDGAVVGGPDEHDDFADERNNYEQTEAATYNNAPLMGILARLAAGHGARARGRLGQNHHLIKCIFAYMQESLQITLHCLMHASPVEIEQKATASWEKDGRTYHRYAVTVSNRSPAGGKTVEELHIGIGKLYGPVWGLEKAARYGYVLPSWTPSLPAGESAAFVYVHAAPPADVWVTGYKLV*	MARGGGAAGVSMAHHLGIALVVLVFAAMAQVARGGGGGHDYGMALSKSILYFEAQRSGVLPGSQRIAWRANSGLADGKANGVDLVGGYYDAGDNVKFGLPMAFTVTMMAWSVIEYGEEMAAAGELGHAVEAIKWGTDYFAKAHPEPNVLYAEVGDGDSDHNCWQRPEDMTTSRQAYRLDPQNPGSDLAGETAAAMAAASLVFRSSNPGYADQLLQHSKQLFDFADKYRGRYDNSITVARNYYGSFSGYGDELLWASAWLYQASDDRRYLDYLANNADALGGTGWSINQFGWDVKYPGVQILAAKFLLQGKAGEHAGVLQGYRRKADFFACSCLGKDAADNVGRTPGGMLYHQRWNNIQFVTSASFLLAVYSDHLAGGAVRCSGGGGAVAGAAELLAFAKSQVDYILGSNPRGTSYMVGYGAVYPRQAHHRGSSIASIRASPSFVSCREGYASWYGRRGGNPNLLDGAVVGGPDEHDDFADERNNYEQTEAATYNNAPLMGILARLAAGHGARARGRLGQSLQHGIAANHTSLPHGANHQHASPVEIEQKATASWEKDGRTYHRYAVTVSNRSPAGGKTVEELHIGIGKLYGPVWGLEKAARYGYVLPSWTPSLPAGESAAFVYVHAAPPADVWVTGYKLV*
augustus_masked-CM020521.1-processed-gene-67.18-mRNA-1	cellular organisms	2548	64.17	2088	68.63	696	CM020521.1	6727934	6735188	-	rna-gnl|WGS:POTR|OsKitaake01g084900.3	cellular organisms	2844	54.08	1389	66.23	463	3155	1216	461	homologous	same	MNPSTKICAKGELADFGCRVYKCSRTPPPSSSSSPCSSHRTTPRLLLHCCAAPATTRRRSRRAERFVGGGGEMLEKKATRSTRVDGVSGEAVIEEFERVTRDAANVQRETLRRILAENGGVEYLRGLGLAGATDPATFRARVPLATHADLEPYIDRIADGDASPVLTAKPATSISLRSVSPPAAACCSLTSIENVADHGGDHLTAGACSSGTTQGKRKYLLFNEELVKSTMQIYRISYAFRNREFPVENGKALQFIYSSRETRTKGGLTATTATTNVYRSEEFKATMRDIQSQCCSPDEVIFGPDFAQSLYCHLLAGLLAAGDVQIVSATFAHSVVLAFQTFERAWEDLCADIRRGEVSPSRVTSPAVRRAMAALLAAPNPGLADEVARKCAALSNWYGVIPALWPNARYVYGIMTGSMEHYVKKLRHYAGGLPLVAAEYGASEGWVGANVEPGTPPERATFTVLPDIAYFEFIPLKPVAGDGGYAEAEPVGLTEVAAGELYEVVMTTFAGLYRYRLGDVVKVAGFYNATPKLKFVCRRNLMLSINIDKNSEQDLQLAVDAAARAVLAGEKLEVVDYTSHADVSSDPGHYVVFLELNAADPAAVDGDVMQACCDELDRAFADAGYVGSRKSGAIAPLELRVLQRGTFQKVLRHYLSLGAPVSQFKSPRCVSRSNSGVLQILAGCTVNVFFSSAYD*	MLEKKATRSTRVDGVSGEAVIEEFERVTRDAANVQRETLRRILAENGGVEYLRGLGLAGATDPATFRARVPLATHADLEPYIDRIADGDASPVLTAKPATSISLSSGTTQGKRKYLLFNEELVKSTMQIYRISYAFRNREFPVENGKALQFIYSSRETRTKGGLTATTATTNVYRSEEFKATMRDIQSQCCSPDEVIFGPDFAQSLYCHLLAGLLAAGDVQIVSATFAHSVVLAFQTFERAWEDLCADIRRGEVSPSRVTSPAVRRAMAALLAAPNPGLADEVARKCAALSNWYGVIPALWPNARYVYGIMTGSMEHYVKKLRHYAGGLPLVAAEYGASEGWVGANVEPGTPPERATFTVLPDIAYFEFIPLKPVAGDGGYAEAEPVGLTEVAAGELYEVVMTTFAGNTRSSSSCMTLVAYYYLQSKKWMNICRFCISVHETSRNLVTCTFAATGHIMFAQK*
augustus_masked-CM020521.1-processed-gene-67.18-mRNA-1	cellular organisms	2548	64.17	2088	68.63	696	CM020521.1	6727934	6735188	-	rna-gnl|WGS:POTR|OsKitaake01g084900.2	cellular organisms	4542	52.42	1389	66.23	463	5981	1216	461	homologous	same	MNPSTKICAKGELADFGCRVYKCSRTPPPSSSSSPCSSHRTTPRLLLHCCAAPATTRRRSRRAERFVGGGGEMLEKKATRSTRVDGVSGEAVIEEFERVTRDAANVQRETLRRILAENGGVEYLRGLGLAGATDPATFRARVPLATHADLEPYIDRIADGDASPVLTAKPATSISLRSVSPPAAACCSLTSIENVADHGGDHLTAGACSSGTTQGKRKYLLFNEELVKSTMQIYRISYAFRNREFPVENGKALQFIYSSRETRTKGGLTATTATTNVYRSEEFKATMRDIQSQCCSPDEVIFGPDFAQSLYCHLLAGLLAAGDVQIVSATFAHSVVLAFQTFERAWEDLCADIRRGEVSPSRVTSPAVRRAMAALLAAPNPGLADEVARKCAALSNWYGVIPALWPNARYVYGIMTGSMEHYVKKLRHYAGGLPLVAAEYGASEGWVGANVEPGTPPERATFTVLPDIAYFEFIPLKPVAGDGGYAEAEPVGLTEVAAGELYEVVMTTFAGLYRYRLGDVVKVAGFYNATPKLKFVCRRNLMLSINIDKNSEQDLQLAVDAAARAVLAGEKLEVVDYTSHADVSSDPGHYVVFLELNAADPAAVDGDVMQACCDELDRAFADAGYVGSRKSGAIAPLELRVLQRGTFQKVLRHYLSLGAPVSQFKSPRCVSRSNSGVLQILAGCTVNVFFSSAYD*	MLEKKATRSTRVDGVSGEAVIEEFERVTRDAANVQRETLRRILAENGGVEYLRGLGLAGATDPATFRARVPLATHADLEPYIDRIADGDASPVLTAKPATSISLSSGTTQGKRKYLLFNEELVKSTMQIYRISYAFRNREFPVENGKALQFIYSSRETRTKGGLTATTATTNVYRSEEFKATMRDIQSQCCSPDEVIFGPDFAQSLYCHLLAGLLAAGDVQIVSATFAHSVVLAFQTFERAWEDLCADIRRGEVSPSRVTSPAVRRAMAALLAAPNPGLADEVARKCAALSNWYGVIPALWPNARYVYGIMTGSMEHYVKKLRHYAGGLPLVAAEYGASEGWVGANVEPGTPPERATFTVLPDIAYFEFIPLKPVAGDGGYAEAEPVGLTEVAAGELYEVVMTTFAGNTRSSSSCMTLVAYYYLQSKKWMNICRFCISVHETSRNLVTCTFAATGHIMFAQK*
augustus_masked-CM020521.1-processed-gene-67.18-mRNA-1	cellular organisms	2548	64.17	2088	68.63	696	CM020521.1	6727934	6735188	-	rna-gnl|WGS:POTR|OsKitaake01g084900.1	cellular organisms	2406	64.21	1776	69.14	592	5977	1772	619	homologous	same	MNPSTKICAKGELADFGCRVYKCSRTPPPSSSSSPCSSHRTTPRLLLHCCAAPATTRRRSRRAERFVGGGGEMLEKKATRSTRVDGVSGEAVIEEFERVTRDAANVQRETLRRILAENGGVEYLRGLGLAGATDPATFRARVPLATHADLEPYIDRIADGDASPVLTAKPATSISLRSVSPPAAACCSLTSIENVADHGGDHLTAGACSSGTTQGKRKYLLFNEELVKSTMQIYRISYAFRNREFPVENGKALQFIYSSRETRTKGGLTATTATTNVYRSEEFKATMRDIQSQCCSPDEVIFGPDFAQSLYCHLLAGLLAAGDVQIVSATFAHSVVLAFQTFERAWEDLCADIRRGEVSPSRVTSPAVRRAMAALLAAPNPGLADEVARKCAALSNWYGVIPALWPNARYVYGIMTGSMEHYVKKLRHYAGGLPLVAAEYGASEGWVGANVEPGTPPERATFTVLPDIAYFEFIPLKPVAGDGGYAEAEPVGLTEVAAGELYEVVMTTFAGLYRYRLGDVVKVAGFYNATPKLKFVCRRNLMLSINIDKNSEQDLQLAVDAAARAVLAGEKLEVVDYTSHADVSSDPGHYVVFLELNAADPAAVDGDVMQACCDELDRAFADAGYVGSRKSGAIAPLELRVLQRGTFQKVLRHYLSLGAPVSQFKSPRCVSRSNSGVLQILAGCTVNVFFSSAYD*	MLEKKATRSTRVDGVSGEAVIEEFERVTRDAANVQRETLRRILAENGGVEYLRGLGLAGATDPATFRARVPLATHADLEPYIDRIADGDASPVLTAKPATSISLSSGTTQGKRKYLLFNEELVKSTMQIYRISYAFRNREFPVENGKALQFIYSSRETRTKGGLTATTATTNVYRSEEFKATMRDIQSQCCSPDEVIFGPDFAQSLYCHLLAGLLAAGDVQIVSATFAHSVVLAFQTFERAWEDLCADIRRGEVSPSRVTSPAVRRAMAALLAAPNPGLADEVARKCAALSNWYGVIPALWPNARYVYGIMTGSMEHYVKKLRHYAGGLPLVAAEYGASEGWVGANVEPGTPPERATFTVLPDIAYFEFIPLKPVAGDGGYAEAEPVGLTEVAAGELYEVVMTTFAGLYRYRLGDVVKVAGFYNATPKLKFVCRRNLMLSINIDKNSEQDLQLAVDAAARAVLAGEKLEVVDYTSHADVSSDPGHYVVFLELNAADPAAVDGDVMQACCDELDRAFADAGYVGSRKSGAIAPLELRVLQRGTFQKVLRHYLSLGAPVSQFKSPRCVSRSNSGVLQILAGCTVNVFFSSAYD*
augustus_masked-CM020521.1-processed-gene-70.29-mRNA-1	Oryza sativa	324	60.8	324	60.8	108	CM020521.1	7078591	7078914	+	rna-gnl|WGS:POTR|OsKitaake01g088524.1	Oryza sativa	457	54.05	300	55.33	100	114	70			same	MPTKELDAANTSHAKRGTHDDYRSIAYSPVVANDSGGYVRASGLGTSRHARYQLVQPRRRATTRPSGLPHVRTVLVSSVCLPWPYASPANNILPLGPTRRLSTNSVY*	MHRPLIIFSRWDRRGACLLTVFIRRLIGAMQEGWNKITRPLSETGGWWMHGAHGHGDGMNCGGRAVVNAQLAGAAAALTSARIGRAVKQITTPSSVDTD*
augustus_masked-CM020521.1-processed-gene-70.30-mRNA-1	Eukaryota	1575	62.54	969	72.45	323	CM020521.1	7004250	7006919	-	rna-gnl|WGS:POTR|OsKitaake01g087908.1	Oryza sativa	354	66.1	354	66.1	118	100				same	MEFWPEFLASSWGKEFVAGGVGGMAGVLAGHPLDTLRIRLQQPPPPASPGITAAPGRPASAASLLRGILRAEGPSALYRGMGAPLASVAFQNAMVFQVFAILSRSIDQPSSMSEPPSYTSVALAGVGTGALQTLILSPVELVKIRLQLEAAGQKHRRPGDHHGPVDMARDILRKEGVRGIYRGLAVTALRDAPAHGVYFWTYEYARERLHPGCRGHGGEQESLATMLVSGGLAGVASWVCCYPLDVVKSRLQAQGYPPRYRGIADCFRRSVREEGLPVLWRGLGTAVARAFVVNGAIFSAYELALRFLASSSNDQRLVMEEN*	MRDATIVTEFAAEQLAQAAPSYASRNRLEEEQEYSRITSSLALSTRAPRRSREKSAWPFPSRQSHRARPQIPRPSPPPPPPPPQTPPPPDPAIPLLAVRATAAFSSLPSPARGFLWR*
augustus_masked-CM020521.1-processed-gene-70.30-mRNA-1	Eukaryota	1575	62.54	969	72.45	323	CM020521.1	7004250	7006919	-	rna-gnl|WGS:POTR|OsKitaake01g087900.1	Eukaryota	969	72.45	969	72.45	323	2063	967	323	identical	same	MEFWPEFLASSWGKEFVAGGVGGMAGVLAGHPLDTLRIRLQQPPPPASPGITAAPGRPASAASLLRGILRAEGPSALYRGMGAPLASVAFQNAMVFQVFAILSRSIDQPSSMSEPPSYTSVALAGVGTGALQTLILSPVELVKIRLQLEAAGQKHRRPGDHHGPVDMARDILRKEGVRGIYRGLAVTALRDAPAHGVYFWTYEYARERLHPGCRGHGGEQESLATMLVSGGLAGVASWVCCYPLDVVKSRLQAQGYPPRYRGIADCFRRSVREEGLPVLWRGLGTAVARAFVVNGAIFSAYELALRFLASSSNDQRLVMEEN*	MEFWPEFLASSWGKEFVAGGVGGMAGVLAGHPLDTLRIRLQQPPPPASPGITAAPGRPASAASLLRGILRAEGPSALYRGMGAPLASVAFQNAMVFQVFAILSRSIDQPSSMSEPPSYTSVALAGVGTGALQTLILSPVELVKIRLQLEAAGQKHRRPGDHHGPVDMARDILRKEGVRGIYRGLAVTALRDAPAHGVYFWTYEYARERLHPGCRGHGGEQESLATMLVSGGLAGVASWVCCYPLDVVKSRLQAQGYPPRYRGIADCFRRSVREEGLPVLWRGLGTAVARAFVVNGAIFSAYELALRFLASSSNDQRLVMEEN*
augustus_masked-CM020521.1-processed-gene-70.35-mRNA-1	Oryza	750	64.93	750	64.93	250	CM020521.1	7048144	7070819	-	rna-gnl|WGS:POTR|OsKitaake01g088500.1	Streptophyta	1725	61.22	456	69.3	152	17900				same	MGSSDSSRIGVGEPCARHPFSKAAAAILHAAAEAVSPGALFSASCLLALTDLCRRHVLSGVRKRHGSSSDSAPNGDEWRAEDGGRSRGAVGEATTGGGWRGESAAREEASSSGRPAGEEAARAGRWEGGRGAGVSSRRESVVRRGQRPAEVAGGGRGRGGVNLGKSHRCLLSHQEAWCTSTPEYILWSGPTEFTRYSKHDASRLAAAVEHDVIVALSRQSSMSPKPLAVAPALVGFEGCLTERRKKNGD*	MAQLVDKAKGFVADKVARVEKPEAELAELSFQSVGRGGATLAGRVDVRNPYSHSIPICEVSYSLKSAGREVASGTMPDPGSLTAGDTTRLDIPVKVPYDFLVSLARDAGRDWDIDYEMRVGLTVDLPILGNFTLPLTKSGELKLPTLSDVF*
augustus_masked-CM020521.1-processed-gene-70.35-mRNA-1	Oryza	750	64.93	750	64.93	250	CM020521.1	7048144	7070819	-	rna-gnl|WGS:POTR|OsKitaake01g088508.1	Oryza	1203	71.07	1203	71.07	401	4843	530	90	homologous	same	MGSSDSSRIGVGEPCARHPFSKAAAAILHAAAEAVSPGALFSASCLLALTDLCRRHVLSGVRKRHGSSSDSAPNGDEWRAEDGGRSRGAVGEATTGGGWRGESAAREEASSSGRPAGEEAARAGRWEGGRGAGVSSRRESVVRRGQRPAEVAGGGRGRGGVNLGKSHRCLLSHQEAWCTSTPEYILWSGPTEFTRYSKHDASRLAAAVEHDVIVALSRQSSMSPKPLAVAPALVGFEGCLTERRKKNGD*	MTERGAPHRETAQAPLCRFGRGPWEVLFWVLTHRPLAQRPAGQVRRGAVGGATATSGGRRTEGGAEGRLAKRRRAAGGVARALRGRRRARRGGRREKRQRAPADGREGEERGSVAGGSRWCVGVNARRRWPEEEEAEEEVAGERGLHAVSRSTRDAQQNGAAPPRSVAERRLPPRPATDVLDGHIRVGALPPFPVAECAFLLAWPPPPTSSMVTSGSEPSLLARSMSAASLLARSTSAASLLARSTSAASLLARPPRAASLLARPPRAAPPLARPPRAASLLSWPPQATRPRLAVACLSAHRPPLRRRSPFLNLGKSHRCLLSHQEAWCTSTPEYILWSGPTEFTRYSKHDASRLAAAVEHDVIVALSRQSSMSPKPLAVAPALVGFEGCLTERRKKNGD*
augustus_masked-CM020521.1-processed-gene-72.69-mRNA-1	cellular organisms	588	59.35	588	59.35	196	CM020521.1	7198256	7198843	+	rna-gnl|WGS:POTR|OsKitaake01g089900.1	cellular organisms	1980	62.47	1623	66.36	541	587	587	196	homologous	same	MAELINHPRAMRKAQNEIRAVVGNTSHVTKDHVDKLPYLKAVFKETLRLHPPLPLLIPREPPADTQILGYTIPAHTRVVINAWAIGRDAAAWGQQPDEFSPEKFLNSTIDYKGQDFELLPFGAGRRGCPGIVFGVSAMEIALASLLYHFDWEAAATDHRRRGSQAWALPVDMSEVNGIAVHLKYGLHVVAKPRMP*	MAVSLLPAVLVLLAIVAPLLYLVLLPAVKYTTRNGAARWEDDGGDGRRRRRLPPSPRGLPLLGHLHLLGALPHRALRSLAAAHGPVLLLRLGRVPVVVVSSAAAAEEVMRSRDMEFASRPRMAMAELLLYGGRDVAFAPYGEYWRQARRICVVHLLSARRVLSFRRVREEEAAALVGRVRAAAADVVVDLSDLLIAYSNTVLTRIAFGDESARGGGGGGDRGRELRKVFDDFARLLGTEPMGELLPWFWWVDALRGIDGKVQRTFEALDGILERVIDDHRRRREGGRRMDDDGGGDHRDFVDVLLDVNETDKDAGIQLGTVEIKAIIMDMFVGGSDTTTTMMAWTMAELINHPRAMRKAQNEIRAVVGNTSHVTKDHVDKLPYLKAVFKETLRLHPPLPLLIPREPPADTQILGYTIPAHTRVVINAWAIGRDAAAWGQQPDEFSPEKFLNSTIDYKGQDFELLPFGAGRRGCPGIVFGVSAMEIALASLLYHFDWEAAATDHRRRGSQAWALPVDMSEVNGIAVHLKYGLHVVAKPRMP*
augustus_masked-CM020521.1-processed-gene-72.76-mRNA-1	Poaceae	636	69.18	636	69.18	212	CM020521.1	7201289	7202207	-	rna-gnl|WGS:POTR|OsKitaake01g090000.1	Poaceae	1449	69.57	1449	69.57	483	918	622	108	homologous	same	MDSSDHQRKGSNERRRRRRRRRLLRLIRGGWPSKSFGLHIYRRKFAARSSFLIRNDYGVWSQAHRRLIRMTRLGYWIVYDLDAKELRTWYEERLLRDRGMARWPEYGAGDREEVRSLIARVREEYWRRMPEHRRQKFVARLEEERRLKEESDQRQQLAAAADERRGAQMAAVDDGKLRASSRSSTQPPPRRRRRRRRWAPPPPPPPPRLLD*	MAHRAFGSARHGPRRVGPCLGCECGTWAGTARPGALVGPCRPDKPRPRHGRAWAVPCRAAHMAIYTGRPPPPPRSPPRRHAGRRAGRLRAVPRVAASAPAACIVVKEKKKERRGVRDKERDKNSDHQRKGSNERRRRRRRRRLLRLIRGGWPSKSFGLHIYRRKFAARSSFLIRNDYGVWSQAHRRLIRMTRLGYWIVYDLDAKELRTWYEERLLRDRGMARWPEYGAGDREEVRSLIARVREEYWRRMPEHRRQKFVARLEEERRLKEESDQRQQLAAAADERRGAQMAAVDDGKLRASSRSSTQPPPRRRRRRRRWAPPPPPPPPRLLGILLWILAAEIVLLFLPATAPLPAYLAPSPAPGSAPPARRVSAGSPPGALAQLVSRYLPGTRPPLGLSPVPPSRPLACLVLAACHLPACYTPHTHGATSHVASCLGVAISLLGPVTRREPVPTGSGPGENSHQQVSGDGAPQNSEDRGGDQN*
augustus_masked-CM020521.1-processed-gene-72.78-mRNA-1	Embryophyta	1693	49.62	864	61.11	288	CM020521.1	7220643	7223628	-	rna-gnl|WGS:POTR|OsKitaake01g090500.1	Embryophyta	1915	46.84	993	59.52	331	2236	861	236	homologous	same	MKPATSESDMTSLATSSPSRSPKAAAAAYYVQISPSRDSHDDDGDKSPSTQATPVYNNSPLDSPSHHSSSFGRHSRVSSASRFSGNLRSASGRSRLGGGGGRRRLGAKGWRDVDAIIDEEEEGAYDEFDDDDDGGYEPSRCCVLAFRFSLLALAFTLVCLIVWGIARHYKPGVLVKSLTVGNFYAGEGIDRTGVPTKLVTMNCSLQINVHNPSTMFGIHVSSTSIQILFSQIAIANVGEVLPAKVKPSCRLGDRSWREDPSLWSWRNIRLVECWRCCATDSRLGGKS*	MKPATSESDMTSLATSSPSRSPKAAAAAYYVQISPSRDSHDDDGDKSPSTQATPVYNNSPLDSPSHHSSSFGRHSRVSSASRFSGNLRSASGRSRLGGGGGRRRLGAKGWRDVDAIIDEEEEGAYDEFDDDDDGGYEPSRCCVLAFRFSLLALAFTLVCLIVWGIARHYKPGVLVKSLTVGNFYAGEGIDRTGVPTKLVTMNCSLQINVHNPSTMFGIHVSSTSIQILFSQIAIANGQLEKFYQPRSSHHVASAIVHGEKIPLYGAGETFALSNAGGAVPLTLDLVVRARGYVIGKLVRVTHTKRVKCPVVIDSGSSKPIRFIQSACSYT*
augustus_masked-CM020521.1-processed-gene-72.78-mRNA-1	Embryophyta	1693	49.62	864	61.11	288	CM020521.1	7220643	7223628	-	rna-gnl|WGS:POTR|OsKitaake01g090500.3	Embryophyta	1690	48.52	993	59.52	331	2417	861	236	homologous	same	MKPATSESDMTSLATSSPSRSPKAAAAAYYVQISPSRDSHDDDGDKSPSTQATPVYNNSPLDSPSHHSSSFGRHSRVSSASRFSGNLRSASGRSRLGGGGGRRRLGAKGWRDVDAIIDEEEEGAYDEFDDDDDGGYEPSRCCVLAFRFSLLALAFTLVCLIVWGIARHYKPGVLVKSLTVGNFYAGEGIDRTGVPTKLVTMNCSLQINVHNPSTMFGIHVSSTSIQILFSQIAIANVGEVLPAKVKPSCRLGDRSWREDPSLWSWRNIRLVECWRCCATDSRLGGKS*	MKPATSESDMTSLATSSPSRSPKAAAAAYYVQISPSRDSHDDDGDKSPSTQATPVYNNSPLDSPSHHSSSFGRHSRVSSASRFSGNLRSASGRSRLGGGGGRRRLGAKGWRDVDAIIDEEEEGAYDEFDDDDDGGYEPSRCCVLAFRFSLLALAFTLVCLIVWGIARHYKPGVLVKSLTVGNFYAGEGIDRTGVPTKLVTMNCSLQINVHNPSTMFGIHVSSTSIQILFSQIAIANGQLEKFYQPRSSHHVASAIVHGEKIPLYGAGETFALSNAGGAVPLTLDLVVRARGYVIGKLVRVTHTKRVKCPVVIDSGSSKPIRFIQSACSYT*
augustus_masked-CM020521.1-processed-gene-72.78-mRNA-1	Embryophyta	1693	49.62	864	61.11	288	CM020521.1	7220643	7223628	-	rna-gnl|WGS:POTR|OsKitaake01g090500.2	Embryophyta	1873	50.08	993	59.52	331	2985	861	236	homologous	same	MKPATSESDMTSLATSSPSRSPKAAAAAYYVQISPSRDSHDDDGDKSPSTQATPVYNNSPLDSPSHHSSSFGRHSRVSSASRFSGNLRSASGRSRLGGGGGRRRLGAKGWRDVDAIIDEEEEGAYDEFDDDDDGGYEPSRCCVLAFRFSLLALAFTLVCLIVWGIARHYKPGVLVKSLTVGNFYAGEGIDRTGVPTKLVTMNCSLQINVHNPSTMFGIHVSSTSIQILFSQIAIANVGEVLPAKVKPSCRLGDRSWREDPSLWSWRNIRLVECWRCCATDSRLGGKS*	MKPATSESDMTSLATSSPSRSPKAAAAAYYVQISPSRDSHDDDGDKSPSTQATPVYNNSPLDSPSHHSSSFGRHSRVSSASRFSGNLRSASGRSRLGGGGGRRRLGAKGWRDVDAIIDEEEEGAYDEFDDDDDGGYEPSRCCVLAFRFSLLALAFTLVCLIVWGIARHYKPGVLVKSLTVGNFYAGEGIDRTGVPTKLVTMNCSLQINVHNPSTMFGIHVSSTSIQILFSQIAIANGQLEKFYQPRSSHHVASAIVHGEKIPLYGAGETFALSNAGGAVPLTLDLVVRARGYVIGKLVRVTHTKRVKCPVVIDSGSSKPIRFIQSACSYT*
augustus_masked-CM020521.1-processed-gene-74.22-mRNA-1	Tracheophyta	360	65.83	360	65.83	120	CM020521.1	7401277	7401636	+	rna-gnl|WGS:POTR|OsKitaake01g092500.3	Streptophyta	1951	59.61	1029	68.9	343	359				same	MEQCHHHQQQSNGQQLQRLEGIEEEGGAAEKWPPPTTVRPPETPTETMEFLARSWSLSAAEISKALRVLSGKGVSDDVHDAAAAVAGDRKERRSPVTMDGRRHEQASEENEAASMVKEL*	MQRADASSMAAAAQGGAMSPPISPRANLDVKLLRATATAAAAAGGRGGGGKTTMGTWIKEQKERKRAEARSRNAQAYAATSVAGVAAAVAALVAGAVFSPPPDHPKNGGAAAPAPAPAHAAGAAGAKTAAAIASAAALVASHCVEMAQAIGASHDQILGAIQSAVNAQTSGDIMALTAGAATALRGAAMLRARLHKEIQAAALPGGGAGAGDISGREPERDTSPFAFVSRGGELLKRTRQGILHWKLVTVYMNSNLQVIIKMRSAHMAGTFIKTKKFVVLDICSEIPAWAGREVEEGSHRRGYFGIKTVERMIEFECRSKYEQHKWVQGITEMLNRRHTMKN*
augustus_masked-CM020521.1-processed-gene-74.22-mRNA-1	Tracheophyta	360	65.83	360	65.83	120	CM020521.1	7401277	7401636	+	rna-gnl|WGS:POTR|OsKitaake01g092500.2	Streptophyta	2073	57.74	1029	68.9	343	359				same	MEQCHHHQQQSNGQQLQRLEGIEEEGGAAEKWPPPTTVRPPETPTETMEFLARSWSLSAAEISKALRVLSGKGVSDDVHDAAAAVAGDRKERRSPVTMDGRRHEQASEENEAASMVKEL*	MQRADASSMAAAAQGGAMSPPISPRANLDVKLLRATATAAAAAGGRGGGGKTTMGTWIKEQKERKRAEARSRNAQAYAATSVAGVAAAVAALVAGAVFSPPPDHPKNGGAAAPAPAPAHAAGAAGAKTAAAIASAAALVASHCVEMAQAIGASHDQILGAIQSAVNAQTSGDIMALTAGAATALRGAAMLRARLHKEIQAAALPGGGAGAGDISGREPERDTSPFAFVSRGGELLKRTRQGILHWKLVTVYMNSNLQVIIKMRSAHMAGTFIKTKKFVVLDICSEIPAWAGREVEEGSHRRGYFGIKTVERMIEFECRSKYEQHKWVQGITEMLNRRHTMKN*
augustus_masked-CM020521.1-processed-gene-74.32-mRNA-1	Viridiplantae	360	66.67	360	66.67	120	CM020521.1	7404279	7405431	-	rna-gnl|WGS:POTR|OsKitaake01g092600.1	Viridiplantae	716	56.28	360	66.67	120	1152	358	73	identical	same	MGVYTFVCRSSGEEWTAKQLKGELEASAATPYELQRRLVAAASAADSAAGVQSSFAMVSPSSAVFQVIIGAVGGGAAIGGAAAGGAAAGGAAAEAPKAEEKKEEEKEESEDDLGFSLFD*	MGVYTFVCRSSGEEWTAKQLKGELEASAATPYELQRRLVAAASAADSAAGVQSSFAMVSPSSAVFQVIIGAVGGGAAIGGAAAGGAAAGGAAAEAPKAEEKKEEEKEESEDDLGFSLFD*
augustus_masked-CM020521.1-processed-gene-75.22-mRNA-1	Tracheophyta	1263	72.37	1263	72.37	421	CM020521.1	7558135	7564009	+	rna-gnl|WGS:POTR|OsKitaake01g094800.1	Tracheophyta	906	74.28	906	74.28	302	905	905	205	homologous	same	MEDASWMNPCRAADLVAAEASGVLDGVGGALLRGARRAVRLLHRLLPPRLRVARRLAGLVAELVGLVGHGDSSSCCCCSLNSNINAPRSLYVLPLPRQQQLRRLPREASTSPRSPLLQHMPPPTTPCHHSLLKRRATSGASQQMRSPRARPPAATTSHSPRMQPPPRTRDPAIAIAGDGAARRGPPPMQPPGPPPVRHGPPPVRQQHGYYYEEEQRPLHLHVRTARSSSSALASCLVAAAFLALAVGGAGAALFVLFRPRPPDIAVAAVRLPAFASGPNGTVAFTFEQTAAVRNPNRAPLAHFDSSLRVAYAGGELGSVYIPAGLIDGGRTKDMSASFAVPAFAAATPPSLPQEQMAAAAAASAQQQQPAAAAAVMEVDSLLVVKGRVTVLRVLTHHVEAAKVCRVGVSPVDGKVLGFRC*	MPPPTTPCHHSLLKRRATSGASQQMRSPRARPPAATTSHSPRMQPPPRTRDPAIAIAGDGAARRGPPPMQPPGPPPVRHGPPPVRQQHGYYYEEEQRPLHLHVRTARSSSSALASCLVAAAFLALAVGGAGAALFVLFRPRPPDIAVAAVRLPAFASGPNGTVAFTFEQTAAVRNPNRAPLAHFDSSLRVAYAGGELGSVYIPAGLIDGGRTKDMSASFAVPAFAAATPPSLPQEQMAAAAAASAQQQQPAAAAAVMEVDSLLVVKGRVTVLRVLTHHVEAAKVCRVGVSPVDGKVLGFRC*
augustus_masked-CM020521.1-processed-gene-76.61-mRNA-1	Magnoliophyta	519	50.29	519	50.29	173	CM020521.1	7601221	7601739	-	rna-gnl|WGS:POTR|OsKitaake01g095500.1	Spermatophyta	2708	45.27	1980	43.84	660	518	489	164	homologous	same	MDTESIQDGDDILLSGGDDDRNGGSIAEIQTTVDLGVAFGSEKLLNLEMLLMEIAHRATEIEPLVLDAESISAESVQRVSEFDLLHCILDSEVKELEKLVDSIEVDIGNGGKMMASDEDPVSEVNSKLRDAAVSLNQMQDLISAIRRQSANFVNVIDPSQDNSGMLMLVWCY*	MDTESIQDGDDILLSGGDDDRNGGSIAEIQTTVDLGVAFGSEKLLNLEMLLMEIAHRATEIEPLVLDAESISAESVQRVSEFDLLHCILDSEVKELEKLVDSIEVDIGNGGKMMASDEDPVSEVNSKLRDAAVSLNQMQDLISAIRRQSANFVNVIDPSQDNSGTSEDGGYENGHGSSRSAMPAEEQRNTLQLLNQSIASELDLGKKLHDSESVVEELKLKLHHVEHESYFLEESVEAISERMFAAENASELFLGASKELIGKVNTIQFHLSASIRREGDLKSKLEQSLTESNGSNSTLEKMKQDSEKEVMPTQAQPDSEFLTLQDKIQQLEEWLRESKSGLPLTIASTGENEVGEDEMSTFENIVNDIKDAVFRAESRTQNAEAKCKQLSHANIQLDEELKSLKSQGSDRAGLLEEKLKESETQLLHAKASIEAIVERHSIFKSSMSDMEQVIDDLKEKYLKAETRAENAESKCTLLTDTNLELSEELSFLRGRVDTLENSLCKANQLKMSAAKDIGIKTKTITDLVAKLALERECLHLQIVTLTKKNRMLAQKCKENITEVTLLNNKIAASEGELKTTKVMEEMVSDSSPTQTKVKRVADTLGEEEDEITAPPEDNSGACSTPNTVRSIEPKILNWKWIFAAFLVLLVAVLVCLPYQ*
augustus_masked-CM020521.1-processed-gene-78.10-mRNA-1	Mesangiospermae	276	73.19	276	73.19	92	CM020521.1	7804025	7804386	-	rna-gnl|WGS:POTR|OsKitaake01g097900.2	Mesangiospermae	800	49.88	285	72.28	95	361	263	91	homologous	same	MAAAAARSLLRSSASLLRAAPARSASASSSAARPSLRRALAAPPRILRSPVELSVCVESLLPLHSATAAARMTSMLAVPGQGLGWLTEGKN*	MAAAAARSLLRSSASLLRAAPARSASASSSAARPSLRRALAAPPRILRSPVELSVCVESLLPLHSATAAARMTSMLAVPGQGLGWLTEGQDETR*
augustus_masked-CM020521.1-processed-gene-78.10-mRNA-1	Mesangiospermae	276	73.19	276	73.19	92	CM020521.1	7804025	7804386	-	rna-gnl|WGS:POTR|OsKitaake01g097900.1	Mesangiospermae	844	49.17	285	72.28	95	361	263	91	homologous	same	MAAAAARSLLRSSASLLRAAPARSASASSSAARPSLRRALAAPPRILRSPVELSVCVESLLPLHSATAAARMTSMLAVPGQGLGWLTEGKN*	MAAAAARSLLRSSASLLRAAPARSASASSSAARPSLRRALAAPPRILRSPVELSVCVESLLPLHSATAAARMTSMLAVPGQGLGWLTEGQDETR*
augustus_masked-CM020521.1-processed-gene-78.11-mRNA-1	Eukaryota	1770	70.51	1770	70.51	590	CM020521.1	7812839	7818963	-	rna-gnl|WGS:POTR|OsKitaake01g098100.3	Eukaryota	2682	60.14	1614	70.57	538	6124	1608	590	homologous	same	MLEVSTLRSPKADQRAGVGGHHVVGFVPAPPSPADVADEVDAFIVDDSCLLEYIDFSCCDVPFFHADDGDILPDLEVDPTELLAEFASSPDDEPPPTTSAPGPGEPAAAAGAKEDVKEDGAAAAAAAAAADYDGSPPPPRGKKKKDDEERSSSLPEEKDAKNGGGDEVLSAVTTEDSSAGAAKSCSPSAEGHSKRKPSSSSSSAAAGKNSHGKRKVKIQTTRCALLLRLLLAPCTTDDASRAIRTDAHTHVSLPARLRARVWARRRSVDWTPELHRRFVQAVEQLGIDKAVPSRILELMGIECLTRHNIASHLQKYRSHRKHLMAREAEAASWTQKRQMYTAAAAAAAVAAGGGPRKDAAAATAAVAPWVMPTIGFPPPHAAAMVPPPPHPPPFCRPPLHVWGHPTAGVEPTTAAAPPPPSPHAQPPLLPVWPRHLAPPPPPLPAAWAHGHQPAPVDPAAYWQQQYNAARKWGPQAVTPGTPCMPPPLPPAAMLQRFPVPPVPGMVPHPMYRPIPPPSPPQGNKLAALQLQLDAHPSKESIDAAIGDVLVKPWLPLPLGLKPPSLDSVMSELHKQGIPKVPPAASGAAG*	MLEVSTLRSPKADQRAGVGGHHVVGFVPAPPSPADVADEVDAFIVDDSCLLEYIDFSCCDVPFFHADDGDILPDLEVDPTELLAEFASSPDDEPPPTTSAPGPGEPAAAAGAKEDVKEDGAAAAAAAAAADYDGSPPPPRGKKKKDDEERSSSLPEEKDAKNGGGDEVLSAVTTEDSSAGAAKSCSPSAEGHSKRKPSSSSSSAAAGKNSHGKRKVDWTPELHRRFVQAVEQLGIDKAVPSRILELMGIECLTRHNIASHLQKYRSHRKHLMAREAEAASWTQKRQMYTAAAAAAAVAAGGGPRKDAAAATAAVAPWVMPTIGFPPPHAAAMVPPPPHPPPFCRPPLHVWGHPTAGVEPTTAAAPPPPSPHAQPPLLPVWPRHLAPPPPPLPAAWAHGHQPAPVDPAAYWQQQYNAARKWGPQAVTPGTPCMPPPLPPAAMLQRFPVPPVPGMVPHPMYRPIPPPSPPQGNKLAALQLQLDAHPSKESIDAAIGDVLVKPWLPLPLGLKPPSLDSVMSELHKQGIPKVPPAASGAAG*
augustus_masked-CM020521.1-processed-gene-78.11-mRNA-1	Eukaryota	1770	70.51	1770	70.51	590	CM020521.1	7812839	7818963	-	rna-gnl|WGS:POTR|OsKitaake01g098100.1	Eukaryota	2688	60.12	1620	70.49	540	6124	1614	590	homologous	same	MLEVSTLRSPKADQRAGVGGHHVVGFVPAPPSPADVADEVDAFIVDDSCLLEYIDFSCCDVPFFHADDGDILPDLEVDPTELLAEFASSPDDEPPPTTSAPGPGEPAAAAGAKEDVKEDGAAAAAAAAAADYDGSPPPPRGKKKKDDEERSSSLPEEKDAKNGGGDEVLSAVTTEDSSAGAAKSCSPSAEGHSKRKPSSSSSSAAAGKNSHGKRKVKIQTTRCALLLRLLLAPCTTDDASRAIRTDAHTHVSLPARLRARVWARRRSVDWTPELHRRFVQAVEQLGIDKAVPSRILELMGIECLTRHNIASHLQKYRSHRKHLMAREAEAASWTQKRQMYTAAAAAAAVAAGGGPRKDAAAATAAVAPWVMPTIGFPPPHAAAMVPPPPHPPPFCRPPLHVWGHPTAGVEPTTAAAPPPPSPHAQPPLLPVWPRHLAPPPPPLPAAWAHGHQPAPVDPAAYWQQQYNAARKWGPQAVTPGTPCMPPPLPPAAMLQRFPVPPVPGMVPHPMYRPIPPPSPPQGNKLAALQLQLDAHPSKESIDAAIGDVLVKPWLPLPLGLKPPSLDSVMSELHKQGIPKVPPAASGAAG*	MLEVSTLRSPKADQRAGVGGHHVVGFVPAPPSPADVADEVDAFIVDDSCLLEYIDFSCCDVPFFHADDGDILPDLEVDPTELLAEFASSPDDEPPPTTSAPGPGEPAAAAGAKEDVKEDGAAAAAAAAAADYDGSPPPPRGKKKKDDEERSSSLPEEKDAKNGGGDEVLSAVTTEDSSAGAAKSCSPSAEGHSKRKPSSSSSSAAAGKNSHGKRKVKVDWTPELHRRFVQAVEQLGIDKAVPSRILELMGIECLTRHNIASHLQKYRSHRKHLMAREAEAASWTQKRQMYTAAAAAAAVAAGGGPRKDAAAATAAVAPWVMPTIGFPPPHAAAMVPPPPHPPPFCRPPLHVWGHPTAGVEPTTAAAPPPPSPHAQPPLLPVWPRHLAPPPPPLPAAWAHGHQPAPVDPAAYWQQQYNAARKWGPQAVTPGTPCMPPPLPPAAMLQRFPVPPVPGMVPHPMYRPIPPPSPPQGNKLAALQLQLDAHPSKESIDAAIGDVLVKPWLPLPLGLKPPSLDSVMSELHKQGIPKVPPAASGAAG*
augustus_masked-CM020521.1-processed-gene-78.11-mRNA-1	Eukaryota	1770	70.51	1770	70.51	590	CM020521.1	7812839	7818963	-	rna-gnl|WGS:POTR|OsKitaake01g098100.2	Eukaryota	2229	56.66	1161	67.96	387	6124	1156	590	homologous	same	MLEVSTLRSPKADQRAGVGGHHVVGFVPAPPSPADVADEVDAFIVDDSCLLEYIDFSCCDVPFFHADDGDILPDLEVDPTELLAEFASSPDDEPPPTTSAPGPGEPAAAAGAKEDVKEDGAAAAAAAAAADYDGSPPPPRGKKKKDDEERSSSLPEEKDAKNGGGDEVLSAVTTEDSSAGAAKSCSPSAEGHSKRKPSSSSSSAAAGKNSHGKRKVKIQTTRCALLLRLLLAPCTTDDASRAIRTDAHTHVSLPARLRARVWARRRSVDWTPELHRRFVQAVEQLGIDKAVPSRILELMGIECLTRHNIASHLQKYRSHRKHLMAREAEAASWTQKRQMYTAAAAAAAVAAGGGPRKDAAAATAAVAPWVMPTIGFPPPHAAAMVPPPPHPPPFCRPPLHVWGHPTAGVEPTTAAAPPPPSPHAQPPLLPVWPRHLAPPPPPLPAAWAHGHQPAPVDPAAYWQQQYNAARKWGPQAVTPGTPCMPPPLPPAAMLQRFPVPPVPGMVPHPMYRPIPPPSPPQGNKLAALQLQLDAHPSKESIDAAIGDVLVKPWLPLPLGLKPPSLDSVMSELHKQGIPKVPPAASGAAG*	MLEVSTLRSPKADQRAGVGGHHVVGFVPAPPSPADVADEVDAFIVDDSCLLEYIDFSCCDVPFFHADDGDILPDLEVDPTELLAEFASSPDDEPPPTTSAPGPGEPAAAAGAKEDVKEDGAAAAAAAAAADYDGSPPPPRGKKKKDDEERSSSLPEEKDAKNGGGDEVLSAVTTEDSSAGAAKSCSPSAEGHSKRKPSSSSSSAAAGKNSHGKRKVKVDWTPELHRRFVQAVEQLGIDKAVPSRILELMGIECLTRHNIASHLQAARKWGPQAVTPGTPCMPPPLPPAAMLQRFPVPPVPGMVPHPMYRPIPPPSPPQGNKLAALQLQLDAHPSKESIDAAIGDVLVKPWLPLPLGLKPPSLDSVMSELHKQGIPKVPPAASGAAG*
augustus_masked-CM020521.1-processed-gene-79.32-mRNA-1	Oryza sativa	258	65.12	258	65.12	86	CM020521.1	7896861	7897242	+	rna-gnl|WGS:POTR|OsKitaake01g099100.1	Poaceae	1495	64.88	864	69.79	288	243				same	MAAATADLVAGSSSRDTSRAPTNSQYEQRMHHTFPRVSSPPRRMGFVQFSARGASRSSILTSSPVHAPQRYHAPDIDRLHRVAAT*	MAPPSWVILSCEPRVCGDDTVLPQGADVALSLAAPPRVAVLSVSRRVSPAEVDPCARCKSPFVLALDPSAGLVLLVAPPPPSPDDSGDLRSWTDRDGNERTFRVSLIPRPLYFVCDVAAATASHVPDPERLIFNNDLGVIAAPGGGRGSYMVVEFQFIVSGDEATLLRFSSETGLWEKKRVNNPLPRWIWRFFDVVSHAGKLCWVDTAAGLLFCDPFVDEPHMEYVPLPRVDLPPEHNGDCRGCGYCAERALASRRYVQLSDGKFRCVDMGSCKRRCYYQGHHAHAG*
augustus_masked-CM020521.1-processed-gene-79.38-mRNA-1	Embryophyta	411	75.67	411	75.67	137	CM020521.1	7943395	7943805	+	rna-gnl|WGS:POTR|OsKitaake01g099600.1	Embryophyta	813	61.13	411	75.67	137	410	410	88	identical	same	MQGARSAAAMAAAAADEEREVRRAVEEKPVVVVGRRGCCMAHVARRLLLGQGANPAVLEVGDDADPAALVDAALQARRRKDGGDKAAAGDGGGGAAVAFPAVFIGGRLVGGLDRLMAMHMAGELVPVLKQAGALWL*	MQGARSAAAMAAAAADEEREVRRAVEEKPVVVVGRRGCCMAHVARRLLLGQGANPAVLEVGDDADPAALVDAALQARRRKDGGDKAAAGDGGGGAAVAFPAVFIGGRLVGGLDRLMAMHMAGELVPVLKQAGALWL*
augustus_masked-CM020521.1-processed-gene-80.31-mRNA-1	Mesangiospermae	273	73.99	273	73.99	91	CM020521.1	8001984	8002256	+	rna-gnl|WGS:POTR|OsKitaake01g100200.1	Streptophyta	882	55.56	471	62.85	157	272	222	46	homologous	same	MGGGGGDEREKAKGGGGGGGGGGGGGEYGTFQGPPSYPPPRPPVVGYPQPAPPPGLYGQGDPYYRPRGGYQGIPGNVLACLVWGITRDAG*	MGGGGGDEREKAKGGGGGGGGGGGGGEYGTFQGPPSYPPPRPPVVGYPQPAPPPGLYGQGDPYYRPRGGYQGIPARDYEAGARGHGHDRLPCCGIGIGWFLFIVGFFLGAIPWYVGAFLLWCSRVDYREKPGYVACAIAAVLATIAIIIGATAGAA*
augustus_masked-CM020521.1-processed-gene-80.38-mRNA-1	Oryza sativa	594	67.85	594	67.85	198	CM020521.1	8058886	8059479	-	rna-gnl|WGS:POTR|OsKitaake01g101000.1	Oryza sativa	2918	44.96	594	67.85	198	593	593	198	identical	same	MHRTLDTDTATIQTATYIRSPRDSGRRRRRGRVGNPCWLCPPPPLGAWEAGLSLARRRRNPIAPTNYPLRPPAPPPTPPASSSGSSPWLRPRTSSPTTILAPIPSSAAASSPPRRAGGSHLGTRPLALPEQIRARSTYTVEDRLCPAVEEGGGGGALRLRRFRLGPELQPPAPREGNIKGMLVSSCMVLYCRFAALS*	MHRTLDTDTATIQTATYIRSPRDSGRRRRRGRVGNPCWLCPPPPLGAWEAGLSLARRRRNPIAPTNYPLRPPAPPPTPPASSSGSSPWLRPRTSSPTTILAPIPSSAAASSPPRRAGGSHLGTRPLALPEQIRARSTYTVEDRLCPAVEEGGGGGALRLRRFRLGPELQPPAPREGNIKGMLVSSCMVLYCRFAALS*
augustus_masked-CM020521.1-processed-gene-81.0-mRNA-1	Oryza sativa	339	68.44	339	68.44	113	CM020521.1	8049973	8050311	+	rna-gnl|WGS:POTR|OsKitaake01g100608.1	Oryza sativa	339	68.44	339	68.44	113	338	338	113	identical	same	MKTFPPPPHARPPPSRSPLPPRPAPPPRPCHDDASSPRTSSAAAERDLSRGRTTDRRAEAVRRNACGGPECRLLDGGHWRAHAGREGVSHAAMPRFLCTAAAVVPTMLLCII*	MKTFPPPPHARPPPSRSPLPPRPAPPPRPCHDDASSPRTSSAAAERDLSRGRTTDRRAEAVRRNACGGPECRLLDGGHWRAHAGREGVSHAAMPRFLCTAAAVVPTMLLCII*
augustus_masked-CM020521.1-processed-gene-81.10-mRNA-1	Poaceae	618	64.08	618	64.08	206	CM020521.1	8123777	8124394	-	rna-gnl|WGS:POTR|OsKitaake01g101408.1	Poales	753	62.68	753	62.68	251	617	617	206	homologous	same	MLPDIRLHARDFTQPDIGSGGRHNNAAGYTVDQTMAAYTATARWLLEPTITTPQRVTKKSIDLAFFLRDPYLHSIGRAVGHAIDGGGGTEELDLTVEADIAVADLTDEHKVSLGRRFWSFFQACPVVFRWLTRLTVDDCLSGPDDIPTLVNTCGRLRFLELRHSDVVDDAVLEIDAPRSQLVCLKLHHCNFRRVDLIRVPKLRRV*	MVTSEDRLSALLDDILLEILQRLADDLRSVVRASALSRRWRHLPHMLPDIRLHARDFTQPDIGSGGRHNNAAGYTVDQTMAAYTATARWLLEPTITTPQRVTKKSIDLAFFLRDPYLHSIGRAVGHAIDGGGGTEELDLTVEADIAVADLTDEHKVSLGRRFWSFFQACPVVFRWLTRLTVDDCLSGPDDIPTLVNTCGRLRFLELRHSDVVDDAVLEIDAPRSQLVCLKLHHCNFRRVDLIRVPKLRRV*
augustus_masked-CM020521.1-processed-gene-81.13-mRNA-1	Poaceae	2397	67.83	2397	67.83	799	CM020521.1	8143754	8150799	-	rna-gnl|WGS:POTR|OsKitaake01g101700.1	Poaceae	1334	64.09	1113	69.27	371	1333	1108	370	homologous	same	MARLQEERAAEEMQMREAAKGWWVILVSVPHVAHDEFHFPPGTELRLNFGAPPFASRITVPRRIAPDRKAIDNYPYLAAADERHGRLLLYATQGPDPEPRPALDAFYLRPLGVHHGFAKAYFICDTTTREASRLPDPDHPFAILYPGNVGLLCYSISFYVAELQPAPASGTATLLLYRSDSDAWVDEELSYPPHDRPWGGNGMVSHQDRLWWVDLSYGLLTCDVVYGDDPPDLHYVPLPQDSELPAGTPDLEKRRCVGVSAGRLRYVQIDDEPDGDPIVRMWTLLDEDAGEWGFDCAASFVAIWDDEAYKATKLPRQVPAVALIHPTGPGDVVYFFLRSRIFAVDVRARRLLEWRFFEMLHPPMRYHSSQFVRAWNLPTLFQPDPRVPVCAPYDPDHNRLALPACAPSSRVVFPAHGNRTSFRRGALASIDPSPARLSMSMRLAPSRTRYSRAPARQASPSARARAHAAALAPRATRLVVHRSIAPRRKTIDDHPFVAGADCHGRLLLYASQGPEPEPPVLDGFYRGPLGEHHGFPKAYFICDTLKHKSTRLPDHGFPILHPGNAGLVAITKTIFHVADLHPIVGSDKAALLIYFSVPEIWATHVVDYPPRDRPWGGNGVVVHKTIVWWVDLSYGLLSCDISARRQNLRFVPLPPDCELPPGTPDLDKRRCVGFRGDDLRYMGIHEREYDGKPVVSMWTLVDQDAGTWRLDCQPLVKDIWNDEGYKATKLPREIPTVAFIHPELPGNVAYFFMRSRLFGVNLYTRKVLEWQFFAMLNPPMRYHSSRFVRAWACPNSGK*	MQMREAAKGWWVILVSVPHVAHDEFHFPPGTELRLNFGAPPFASRITVPRRIAPDRKAIDNYPYLAAADERHGRLLLYATQGPDPEPRPALDAFYLRPLGVHHGFAKAYFICDTTTREASRLPDPDHPFAILYPGNVGLLCYSISFYVAELQPAPASGTATLLLYRSDSDAWVDEELSYPPHDRPWGGNGMVSHQDRLWWVDLSYGLLTCDVVYGDDPPDLHYVPLPQDSELPAGTPDLEKRRCVGVSAGRLRYVQIDDEPDGDPIVRMWTLLDEDAGEWGFDCAASFVAIWDDEAYKATKLPRQVPAVALIHPTGPGDVVYFFLRSRIFAVDVRARRLLEWRFFEMLHPPMRYHSSQFVRAWNLPTLFQ*
augustus_masked-CM020521.1-processed-gene-81.13-mRNA-1	Poaceae	2397	67.83	2397	67.83	799	CM020521.1	8143754	8150799	-	rna-gnl|WGS:POTR|OsKitaake01g101600.1	Poaceae	1225	63.27	1191	63.39	397	1127	984	319	homologous	same	MARLQEERAAEEMQMREAAKGWWVILVSVPHVAHDEFHFPPGTELRLNFGAPPFASRITVPRRIAPDRKAIDNYPYLAAADERHGRLLLYATQGPDPEPRPALDAFYLRPLGVHHGFAKAYFICDTTTREASRLPDPDHPFAILYPGNVGLLCYSISFYVAELQPAPASGTATLLLYRSDSDAWVDEELSYPPHDRPWGGNGMVSHQDRLWWVDLSYGLLTCDVVYGDDPPDLHYVPLPQDSELPAGTPDLEKRRCVGVSAGRLRYVQIDDEPDGDPIVRMWTLLDEDAGEWGFDCAASFVAIWDDEAYKATKLPRQVPAVALIHPTGPGDVVYFFLRSRIFAVDVRARRLLEWRFFEMLHPPMRYHSSQFVRAWNLPTLFQPDPRVPVCAPYDPDHNRLALPACAPSSRVVFPAHGNRTSFRRGALASIDPSPARLSMSMRLAPSRTRYSRAPARQASPSARARAHAAALAPRATRLVVHRSIAPRRKTIDDHPFVAGADCHGRLLLYASQGPEPEPPVLDGFYRGPLGEHHGFPKAYFICDTLKHKSTRLPDHGFPILHPGNAGLVAITKTIFHVADLHPIVGSDKAALLIYFSVPEIWATHVVDYPPRDRPWGGNGVVVHKTIVWWVDLSYGLLSCDISARRQNLRFVPLPPDCELPPGTPDLDKRRCVGFRGDDLRYMGIHEREYDGKPVVSMWTLVDQDAGTWRLDCQPLVKDIWNDEGYKATKLPREIPTVAFIHPELPGNVAYFFMRSRLFGVNLYTRKVLEWQFFAMLNPPMRYHSSRFVRAWACPNSGK*	MEKVDTAVKDKRWQKKDGRKWVLLACVPHVVRGDYFEAGMDNVIKAALAPRATRLVVHRSIAPRRKTIDDHPFVAGADCHGRLLLYASQGPEPEPPVLDGFYRGPLGEHHGFPKAYFICDTLKHKSTRLPDHGFPILHPGNAGLVAITKTIFHVADLHPIVGSDKAALLIYFSVPEIWATHVVDYPPRDRPWGGNGVVVHKTIVWWVDLSYGLLSCDISARRQNLRFVPLPPDCELPPGTPDLDKRRCVGFRGDDLRYMGIHEREYDGKPVVSMWTLVDQDAGTWRLDCQPLVKDIWNDEGYKATKLPREIPTVAFIHPELPGNVAYFFMRSRLFGVNLYTRKVLEWQFFAMLNPPMRYHSSRFVRAWACPNSGSDDQKKGVPLASTSDSSKVSPV*
augustus_masked-CM020521.1-processed-gene-82.32-mRNA-1	Embryophyta	687	78.31	687	78.31	229	CM020521.1	8197008	8197694	-	rna-gnl|WGS:POTR|OsKitaake01g102300.1	Embryophyta	1394	60.69	687	78.31	229	686	686	229	identical	same	MGVVTANDAAAAAPGKLRRPSRAAAAALCPCKGRGAPKPPPVAVIAHECPSAMRALVVEVPAGRDVVSCVAAVARRARRGALVLGASGRVADVVLREPAAVVLRGTMEILGLAGCFFPSPPPHAAAEGAPGGGGASAAVFLAGPRGGVLGGGVAPGGLVAAGPVVVVLATFVAAAFDRLPLLKGEETANSEGCDVHGVTRRRRCGAQPPQQQQQRCGWALCRKLGAKS*	MGVVTANDAAAAAPGKLRRPSRAAAAALCPCKGRGAPKPPPVAVIAHECPSAMRALVVEVPAGRDVVSCVAAVARRARRGALVLGASGRVADVVLREPAAVVLRGTMEILGLAGCFFPSPPPHAAAEGAPGGGGASAAVFLAGPRGGVLGGGVAPGGLVAAGPVVVVLATFVAAAFDRLPLLKGEETANSEGCDVHGVTRRRRCGAQPPQQQQQRCGWALCRKLGAKS*
augustus_masked-CM020521.1-processed-gene-82.40-mRNA-1	cellular organisms	2565	48.81	975	61.54	325	CM020521.1	8251339	8254739	-	rna-gnl|WGS:POTR|OsKitaake01g102500.1	cellular organisms	1841	53.18	1053	61.63	351	2598	970	351	homologous	same	MHTTMVALYITICSILFIVSKMLISFLLYKKWARKKRIIENSLTGGKMVMFRSAAMQSLSPKSFLTMIMGLSNKDIIGSGGYGTVYRLSVGEKAAFAVKKLSRGSAEMDRGFERELDTMGDIKHRNIVPLCGYYAAPHFNLLIYELMPNGSLDTILHGKEETRRALGWEARHKIAAGVARGLAYLHHDCIPHVIHRDIKSSNILLDHNMEARVSDFGLATLMKPNHSHVTTVVAGTFGYLAPEYFETGRATTKGDVYSYGVVKETMEEKREEHAVDSALESSFPAEEVKLVFKVADKCLESEPCNRPTMAEVVKLLEQAKNTTA*	MHTTMVALYITICSILFIVSKMLISFLLYKKWARKKRIIENSLTGGKMVMFRSAAMQSLSPKSFLTMIMGLSNKDIIGSGGYGTVYRLSVGEKAAFAVKKLSRGSAEMDRGFERELDTMGDIKHRNIVPLCGYYAAPHFNLLIYELMPNGSLDTILHGKEETRRALGWEARHKIAAGVARGLAYLHHDCIPHVIHRDIKSSNILLDHNMEARVSDFGLATLMKPNHSHVTTVVAGTFGYLAPEYFETGRATTKGDVYSYGVVLLELLTGMRPTDESFLENGTRLVTWVKETMEEKREEHAVDSALESSFPAEEVKLVFKVADKCLESEPCNRPTMAEVVKLLEQAKNTTA*
augustus_masked-CM020521.1-processed-gene-83.35-mRNA-1	Poaceae	765	72.81	765	72.81	255	CM020521.1	8373638	8374402	-	rna-gnl|WGS:POTR|OsKitaake01g104500.1	Poaceae	893	67.86	765	72.81	255	764	764	255	identical	same	MASSSAAAPPLAEEDMKLMRIGRTIFRSQDFSGTCRRDSYCIRCGVAFCSHCCRYHHRHAAVSRWYDPLLRVDLHGGGRPVLPTRTADGRHALPRGVAACMAAQDYTSRLPRDAFCLPCGASFRADLCPHHGAHADAATGEPLADAVLRGIEEHGGGGRHCVRCTGSEWWADLMGVVLGDPVLTGVDEEGAYYELLPVLKATESKCLRCGDDMEGKLRIGFYCSLDCFREDQRTIEERRQRRVAMHAARHSGNN*	MASSSAAAPPLAEEDMKLMRIGRTIFRSQDFSGTCRRDSYCIRCGVAFCSHCCRYHHRHAAVSRWYDPLLRVDLHGGGRPVLPTRTADGRHALPRGVAACMAAQDYTSRLPRDAFCLPCGASFRADLCPHHGAHADAATGEPLADAVLRGIEEHGGGGRHCVRCTGSEWWADLMGVVLGDPVLTGVDEEGAYYELLPVLKATESKCLRCGDDMEGKLRIGFYCSLDCFREDQRTIEERRQRRVAMHAARHSGNN*
augustus_masked-CM020521.1-processed-gene-83.35-mRNA-1	Poaceae	765	72.81	765	72.81	255	CM020521.1	8373638	8374402	-	rna-gnl|WGS:POTR|OsKitaake01g104500.2	Poaceae	1122	64.17	765	72.81	255	764	764	255	identical	same	MASSSAAAPPLAEEDMKLMRIGRTIFRSQDFSGTCRRDSYCIRCGVAFCSHCCRYHHRHAAVSRWYDPLLRVDLHGGGRPVLPTRTADGRHALPRGVAACMAAQDYTSRLPRDAFCLPCGASFRADLCPHHGAHADAATGEPLADAVLRGIEEHGGGGRHCVRCTGSEWWADLMGVVLGDPVLTGVDEEGAYYELLPVLKATESKCLRCGDDMEGKLRIGFYCSLDCFREDQRTIEERRQRRVAMHAARHSGNN*	MASSSAAAPPLAEEDMKLMRIGRTIFRSQDFSGTCRRDSYCIRCGVAFCSHCCRYHHRHAAVSRWYDPLLRVDLHGGGRPVLPTRTADGRHALPRGVAACMAAQDYTSRLPRDAFCLPCGASFRADLCPHHGAHADAATGEPLADAVLRGIEEHGGGGRHCVRCTGSEWWADLMGVVLGDPVLTGVDEEGAYYELLPVLKATESKCLRCGDDMEGKLRIGFYCSLDCFREDQRTIEERRQRRVAMHAARHSGNN*
augustus_masked-CM020521.1-processed-gene-84.40-mRNA-1	Eukaryota	468	71.58	468	71.58	156	CM020521.1	8423442	8423909	+	rna-gnl|WGS:POTR|OsKitaake01g105000.1	Eukaryota	2688	50.45	2214	52.44	738	429	353	118	homologous	same	MKTNRGCGLPHLPPAPPPRAHPHQPAMRRALDWTPPLPASLLTTTPRRLLEPSSTFPLPLLRPSPPPPPPISPPPPPPPAAAELPAADMDDACAVCAEPLEWVAYGACAHREVCSTCVARLRFVLRDLRCCLCITPCPAVFVTKVPLPPPPPHEP*	MRRALDWTPPLPASLLTTTPRRLLEPSSTFPLPLLRPSPPPPPPISPPPPPPPAAAELPAADMDDACAVCAEPLEWVAYGACAHREVCSTCVARLRFVLRDLRCCLCITPCPAVFVTKAMGDRTKVIPDFSALRGAGGEGKAGEYWHHEATQTWFDDADQYRMISAMCRLSCSVCDSNKEEEEERTGKAAKAKRKSKIRSVDQLKGHLLDRHGLYMCDLCLEGRKVFICEQKLYTMSQLNQHIKSGDSEVDGSEVERRGFGGHPMCEFCKSPFYGDNELYTHMTREHFSCHICQRQHSGQYDYFRNYDDLEMHFQRDHFLCEDKGCLEKKFVVFESEAELKRHNGVEHGKHMPGAVDSSSSSMQNGIAAVGHGLGGQSDSSRVPLQSLSISSSSGQSSETRQSFARNRVLQQACVPPLSRQEVHDARVGSVLQEASFPSLPAQSRKAPAHSQSSRTAARIGDQQFRPLSVTSNRNVALAQQGTRTLPENTHVSGLAQYSKRTENMHQAVQPQFLKNNSLIPSGSTSRPVHVPSSAGNERQDTFSNSQVLSSVEDILAANKALVEKMRAALGMDQDMFNAFKEIAGEYRQGVINSSEYLSYVKQFGLLHLVPEMARLLPDAQKQKELADAYYANLRLTSLQENGGGGTDNSKQGNQNKKGKGGVPDAIGTSNAATDPLKDKLLNTAIKFQSNYMPQEGCCGVQRKEGRTTDGSSQGLPLKGAWQSRGGQRLFMSKAKK*
augustus_masked-CM020521.1-processed-gene-85.3-mRNA-1	Mesangiospermae	966	73.6	966	73.6	322	CM020521.1	8520935	8521900	+	rna-gnl|WGS:POTR|OsKitaake01g106500.1	Mesangiospermae	1362	64.1	966	73.6	322	965	965	213	identical	same	MLSHAHAAAGSPAATAPSSPTRRRCAGKDDVDDADDDGGGSEQFFFFSAPASPVHYILRSPPSSTTTTTAAAAHYAPGVDGDHGCGGGGGGDFEFAARQHGAGNGAAAMSSAEELFVAGRIRVGCLSPIRQEEAGFGEQEEGCVDEGESGGQRPPPRRARSASPPRSPHLAKIAEPSDSFASSSSSSTSTSSSSSSSSSAKSTRRRISLRDLLLGSTANSDSATAAAAAAAAERSSGFWPPSIWPSSRSKKTATLALPCPCPCPPSLQPARRSTSSERSSAPPPRRRATSLPYRQGLVLGCLGFGARSYGLAKSMHPLSSG*	MLSHAHAAAGSPAATAPSSPTRRRCAGKDDVDDADDDGGGSEQFFFFSAPASPVHYILRSPPSSTTTTTAAAAHYAPGVDGDHGCGGGGGGDFEFAARQHGAGNGAAAMSSAEELFVAGRIRVGCLSPIRQEEAGFGEQEEGCVDEGESGGQRPPPRRARSASPPRSPHLAKIAEPSDSFASSSSSSTSTSSSSSSSSSAKSTRRRISLRDLLLGSTANSDSATAAAAAAAAERSSGFWPPSIWPSSRSKKTATLALPCPCPCPPSLQPARRSTSSERSSAPPPRRRATSLPYRQGLVLGCLGFGARSYGLAKSMHPLSSG*
augustus_masked-CM020521.1-processed-gene-85.7-mRNA-1	Mesangiospermae	858	68.41	858	68.41	286	CM020521.1	8578185	8582664	+	rna-gnl|WGS:POTR|OsKitaake01g107400.1	Mesangiospermae	1224	55.64	681	68.14	227	857	680	227	homologous	same	MAASVFTRRRWSTGRKREAIGSVTQRRTSAGVDVVAHGRRRWLAALLWMATRRRQGTGKMDTGAVEDGRAGGELCDNSRQNGVDDAELGETSRQKNGVDDAELGDNRRRENGGGRRSHAPGFEANKNDTLLVVATLITALTYQLGTNVPGGYWQDDAADGSHAAGDPIMRDKNRRRYWLFMAASWAGFGSSMLLTLGLLTGVPSRSRAVQWPFLVSYSSLVLTFITSQSRTPLAMDVVIWGAVMAVLTVGIKYRRLDRLRFWFCPPAPSSHDHDMNGRQQVVAAK*	MDTGAVEDGRAGGELCDNSRQNGVDDAELGETSRQKNGVDDAELGDNRRRENGGGRRSHAPGFEANKNDTLLVVATLITALTYQLGTNVPGGYWQDDAADGSHAAGDPIMRDKNRRRYWLFMAASWAGFGSSMLLTLGLLTGVPSRSRAVQWPFLVSYSSLVLTFITSQSRTPLAMDVVIWGAVMAVLTVGIKYRRLDRLRFWFCPPAPSSHDHDMNGRQQVVAAK*
augustus_masked-CM020521.1-processed-gene-86.28-mRNA-1	Poaceae	753	68.39	753	68.39	251	CM020521.1	8619714	8620466	-	rna-gnl|WGS:POTR|OsKitaake01g107808.1	Poaceae	708	68.5	708	68.5	236	707	707	236	homologous	same	MWQWQPPPLHPGVVTMAKHKLQLEDLSQTCRRDHYCVRCVHAFCSHCCDDHHFVPLGSHIVIPIAGVDAATGKPVIPAHYPRRPDLPITDFVIGLINANDFAEEHPRDAYCMYCFMAFSTALCHHHHTCAADCVLRIVRSHDGRHCVRCTGDEPWFPYMESVLGDPVAVEEEEGDDGEVVAVLLLLPVLRRSSPTACVHCGGEVPKHMRRSVLCSPACDAAHQLEVAQRRERRDAVLAARRLAKLNIHAV*	MAKHKLQLEDLSQTCRRDHYCVRCVHAFCSHCCDDHHFVPLGSHIVIPIAGVDAATGKPVIPAHYPRRPDLPITDFVIGLINANDFAEEHPRDAYCMYCFMAFSTALCHHHHTCAADCVLRIVRSHDGRHCVRCTGDEPWFPYMESVLGDPVAVEEEEGDDGEVVAVLLLLPVLRRSSPTACVHCGGEVPKHMRRSVLCSPACDAAHQLEVAQRRERRDAVLAARRLAKLNIHAV*
augustus_masked-CM020521.1-processed-gene-86.33-mRNA-1	Oryza	4317	56.08	696	69.11	232	CM020521.1	8673262	8681118	-	rna-gnl|WGS:POTR|OsKitaake01g108700.1	Oryzinae	882	58.62	708	59.75	236	881				same	MSPVHAQPALLLSTTKPSATYMQIESGPSPPSPTLLGGRLPVRRQRRLHVQPLLPPHNASPSTGAQLLSLPYLCLSACVWMDIREKLWRGRGERVRLPPRPRRSPAPSLHLPVLSPLACAASSSRCLPGEAESDGPAASGAGVRWRRRLLGWRRRAAALGVAAWAASRGAGVWGRRGAQPPPPGKGEGKLGMRSDCLAIVAFSGAPRGAAAGTSGAGPPRRELVATASGAE*	MEEQRMCYRTALLLAAVIFLFRSEIGLRRPPPRRLLQPIVIEHASTPSSFGLPLRRPLGPQCRRLWSTPPLVVAVLRGALLSMATSPVDFSSLHRHGAAAVLSSRTAASPLSSSSSPFTHRQPRRPHWSSSAAQGLLPLLRASPPHLQAATVATLGRWCSYLYKATDVAVQAVGPATSPSTSSSMTHRQRCCIFLDYTSLFSGNCVLLRQFSLYAVLAPRPSRRPSLLVFSDIGV*
augustus_masked-CM020521.1-processed-gene-86.33-mRNA-1	Oryza	4317	56.08	696	69.11	232	CM020521.1	8673262	8681118	-	rna-gnl|WGS:POTR|OsKitaake01g108800.1	Mesangiospermae	2607	55.77	1368	68.93	456	2606				same	MSPVHAQPALLLSTTKPSATYMQIESGPSPPSPTLLGGRLPVRRQRRLHVQPLLPPHNASPSTGAQLLSLPYLCLSACVWMDIREKLWRGRGERVRLPPRPRRSPAPSLHLPVLSPLACAASSSRCLPGEAESDGPAASGAGVRWRRRLLGWRRRAAALGVAAWAASRGAGVWGRRGAQPPPPGKGEGKLGMRSDCLAIVAFSGAPRGAAAGTSGAGPPRRELVATASGAE*	MEEAEGRRVTSPAMLRQRRQLRWEMCRAAYALDALRIRNAAAAAASRRRRRRCQPLLLSLGGDGDATVMESLEAALGGAKELVVLLAGCPRLSRQPYSAYLFMERCMFGRQMEKEQIVDFLLRPACSSAGDPNPGVLPVVGGPEVGKRTLVEHVCIDERIRQYFAKIHRLSSDDLMAAGDDDEHRRFGIDPSARSLVVVDVVGDVEEEPWRRLCSSVRRENGDGKVVIICRTAEHAARLGTAPRPVTLDNLRRPELWYMFRVLAFGGADPEDRPELVAIAAELFEGVKHFAMIAAVNAHAAALRADMTARSWRRIARAAIDAHGGRGEHGPVRDEDDSYYLYRPSMDGPHCLFYGRRKLTTWTPAASTTPTVTMQDLLSGRVVPGVDTPRFDVLVWRSPIPPHCSYVATCDMGRAQQFVVASGGRRPFERRKPSGNLDHGECLNKKRRPMYSGDG*
augustus_masked-CM020521.1-processed-gene-87.10-mRNA-1	Magnoliophyta	396	75.25	396	75.25	132	CM020521.1	8721114	8721509	-	rna-gnl|WGS:POTR|OsKitaake01g109308.1	Spermatophyta	733	59.89	396	75.25	132	395	395	86	identical	same	MAAAAVALLAFLLAAASAASSASAAAATLVEGGVVGRAAVVMRRGGRTCRGTVGECMEFLGVDGEGEDELAAAATGKRRVLQGGSGYIGYDALRRDSVPCSQRGASYYNCQPGAEANPYSRGCSAITQCRG*	MAAAAVALLAFLLAAASAASSASAAAATLVEGGVVGRAAVVMRRGGRTCRGTVGECMEFLGVDGEGEDELAAAATGKRRVLQGGSGYIGYDALRRDSVPCSQRGASYYNCQPGAEANPYSRGCSAITQCRG*
augustus_masked-CM020521.1-processed-gene-89.45-mRNA-1	Embryophyta	1805	63.21	1380	70.72	460	CM020521.1	8948307	8950179	-	rna-gnl|WGS:POTR|OsKitaake01g111808.1	Streptophyta	1422	70.6	1422	70.6	474	1447	1351	475	homologous	same	MATCINGGELQVRVVSRRLVQASDESLRPHVLAVSNLDLLPQSIQVSMICIYPNPPTSAGGFHDVVAAFAAGLPSLLNHFFPLADRIAVNPCSGLPRSTATTKARSSSSARPTWLSLAWTTVVSFACGGFTVAWGTNHVVVDGRALSMLVGSWSELARSGTLAAGARPNHDRSVFRPRATPSYDASLDEAFTPLDGDGERQINVLTSDESFVGVRLYYIEAADIARLREQARATRVQAVSAYLWKALAAVVGSRDARCRMVWWVDGRRRLTLSSSPELRAAMRSYVGNVTTFAVAEATMEEIQRKPLAEVASMARDAIAAPAYGEHFQELVDWVEEHKAGKQRYIDTASVGLGSPAVSVTAFASFEVDTDFGHGHAAMALPTSSSSARLCTGFVQIAARPGGGDGSWIASALLWPRLAAALESDERLGRIFKPVTAEYLGLRPASGSSAKRAGMITSKI*	MATCINGGELQVRVVSRRLVQASDESLRPHVLAVSNLDLLPQSIQVSMICIYPNPPTSAGGFHDVVAAFAAGLPSLLNHFFPLADRIAIHCYNQGAELVVGEADVALASLDYGRVGESIQKILLPYAGDVALSVQVVSFACGGFTVAWGTNHVVVDGRALSMLVGSWSELARSGTLAAGARPNHDRSVFRPRATPSYDASLDEAFTPLDGDGERQINVLTSDESFVGVRLYYIEAADIARLREQARATRVQAVSAYLWKALAAVVGSRDARCRMVWWVDGRRRLTLSSSPELRAAMRSYVGNVTTFAVAEATMEEIQRKPLAEVASMARDAIAAPAYGEHFQELVDWVEEHKAGKQRYIDTASVGLGSPAVSVTAFASFEVDTDFGHGHAAMALPTSSSSARLCTGFVQIAARPGGGDGSWIASALLWPRLAAALESDERLGRIFKPVTAEYLGLRPASGSSAKRAGMITSKI*
augustus_masked-CM020521.1-processed-gene-91.25-mRNA-1	cellular organisms	1374	75.69	1374	75.69	458	CM020521.1	9163534	9164907	+	rna-gnl|WGS:POTR|OsKitaake01g117800.1	cellular organisms	1616	70.05	1374	75.69	458	1373	1373	458	identical	same	MAAAVAAAACHSPARLVVTCSSSATPAPPRRPLRVAVVGGGPAGASAAEALASAGAQAFLLERNPSGAKPCGGAIPLCMLDEFAIPRDLVDRRVTRMRVLSPSNLAADFSRALPPGAHIPMLRREVLDSFLRRRAADAGATLVPGLVTSLSLPADLATDPYLVHYISSDSGGPSSSRCVLEVDAVIGADGANSRVAREVGAGDYSTAIAFQERIRLPDEAMAYYDDLAEMYVGGDVSPDFYGWVFPKCDHVAVGTGTVAAKPEIKRLQSGIRARAAGKVAGGRVVRVEAHPIPEHPRPRRVVGRVALVGDAAGYVTRCSGEGIYFAARSGRLCGRAMADEWRLTGAVTEAGIRAGYLRRWDDEFRPTFRFLDLLQRVFYGGNAGREALVEMCADEHVQRRTFDSYLHKRMAPAEPWGDLRLLWRTAAAMVRCGVLGREVERLRRLEQQAADQVLLRH*	MAAAVAAAACHSPARLVVTCSSSATPAPPRRPLRVAVVGGGPAGASAAEALASAGAQAFLLERNPSGAKPCGGAIPLCMLDEFAIPRDLVDRRVTRMRVLSPSNLAADFSRALPPGAHIPMLRREVLDSFLRRRAADAGATLVPGLVTSLSLPADLATDPYLVHYISSDSGGPSSSRCVLEVDAVIGADGANSRVAREVGAGDYSTAIAFQERIRLPDEAMAYYDDLAEMYVGGDVSPDFYGWVFPKCDHVAVGTGTVAAKPEIKRLQSGIRARAAGKVAGGRVVRVEAHPIPEHPRPRRVVGRVALVGDAAGYVTRCSGEGIYFAARSGRLCGRAMADEWRLTGAVTEAGIRAGYLRRWDDEFRPTFRFLDLLQRVFYGGNAGREALVEMCADEHVQRRTFDSYLHKRMAPAEPWGDLRLLWRTAAAMVRCGVLGREVERLRRLEQQAADQVLLRH*
augustus_masked-CM020521.1-processed-gene-94.11-mRNA-1	cellular organisms	3618	59.84	3618	59.84	1206	CM020521.1	9448643	9455341	-	rna-gnl|WGS:POTR|OsKitaake01g121200.2	cellular organisms	4173	59.24	4173	59.24	1391	6698	3573	1270	homologous	same	MEAAVVSSTEGVVHILLGKLGEFLSDKYVREVAYDAEDCIDSFRYHVGGDRYRDEDLAGWLRRTVLRPLTTLRAMYKLAVEVQSLKARALMVSERRLRYKLEPPAAASSSGEYAPRCYDDLDRRLPALSVDESRRRPQQDQSRPQAAGHGRRRRRLGPPEGGVHRRLRRPRQDDAGGDGVQEPRGAGHPAQGIRDGDPELQPSSSAGIVGGAALRANARFTLLHEEDDHGSRRILRGIETKDIPQLLAHCSTHLRDKRYFVVVDDVWSLEDWASLKPAFPDNDIHSRVVITTRNRQVAESCCSLPVDRVYSMDVLQDDQSRKLFFNTVFRSNKCPAGYRRLETISGNILAKCGGLPLAIVSVGGMLAQAENKTPAEWMKVCDRLGSRLSTSAMMERMRRIMSLSYHDLLYHLKACFLYLSVFREGYEIKRGPLVRRWAAEGFVGGRRECTPEEAAGKYLDEFVGRSIVTPTRVVSNGVVRCCKVHDIMLEMMTEKCMEENFISLLGSPSKHGHQQHAMMVAAGHDKIRRLSVHGAHTSQGKQAGGVHDKHLCRRRIKKDEEQDDVLSSGDLSCVRSLLMLRCIEKPIPVISFAKLKLIRVLDLEGCRWLSNHDLEDICKLSLLRYLSLRDTGVQRLPRLIGRLKELLTLDIRETDVRALPETITRLGRLRHLLAGRYRYYTRSHRVKLFEPFEAVTIPPGLAAMGSLQTIAHANIASSSIAMGELGDLPGLTKLCVMNCEEGPSKWEPFVISLNKLSYSLRSLSILHWQYDNAGLEALLDLTSPPIFLEKFFLWGKLSTLPSWVSHLSNLVDLCLRENFLNGEVIIEQLGKLPSLLSLKLYRASYLGRELRFREKLFPRLKQLIVDNLPNIEELSFQGGAPQLERLTLAVLKKPEDGIFGIDKLPMLKEPWKLAVVVSSTEGVVRILLAKLGDFLSDKYVLLTAVPPRDTGAQGRPREHERLPPRPRRRRRRRPDPADEDVDEAGEGGVAYNAEDCIDGFWHHRGRHYRGDEGLVAGWLRRTVIQPLETLRAMHKLALDVQSLKARALKVSERRLRYKLEPPATATAAWTVPSYDDLDRRLPALNMDESRGPASWASAARRKPSSSCWRTVVIMAATTTRRRLAGRWSISIVGFGGLGKTTLAATVYNSPIDGAGDPAPGVRDGVPELRPPRAAGVVAEAARRDAIDERSAQMLRPGNGRRRRRP*	MEAAVVSSTEGVVHILLGKLGEFLSDKYVLLSGVRHEIQELKDDLESMNACLRDLAAAGDYHQTQQTRTWMKQVREVAYDAEDCIDSFRYHVGGDRYRDEDLAGWLRRTVLRPLTTLRAMYKLAVEVQSLKARALMVSERRLRYKLEPPAAASSSGEYAPRCYDDLDRRLPALSVDESRRRPQQDQSRPQAAGHGRRRRRLGPPEGGVHRRLRRPRQDDAGGDGVQEPRGAGHPAQGIRDGDPELQPSSSAGIVGGAALRANARFTLLHEEDDHGSRRILRGIETKDIPQLLAHCSTHLRDKRYFVVVDDVWSLEDWASLKPAFPDNDIHSRVVITTRNRQVAESCCSLPVDRVYSMDVLQDDQSRKLFFNTVFRSNKCPAGYRRLETISGNILAKCGGLPLAIVSVGGMLAQAENKTPAEWMKVCDRLGSRLSTSAMMERMRRIMSLSYHDLLYHLKACFLYLSVFREGYEIKRGPLVRRWAAEGFVGGRRECTPEEAAGKYLDEFVGRSIVTPTRVVSNGVVRCCKVHDIMLEMMTEKCMEENFISLLGSPSKHGHQQHAMMVAAGHDKIRRLSVHGAHTSQGKQAGGVHDKHLCRRRIKKDEEQDDVLSSGDLSCVRSLLMLRCIEKPIPVISFAKLKLIRVLDLEGCRWLSNHDLEDICKLSLLRYLSLRDTGVQRLPRLIGRLKELLTLDIRETDVRALPETITRLGRLRHLLAGRYRYYTRSHRVKLFEPFEAVTIPPGLAAMGSLQTIAHANIASSSIAMGELGDLPGLTKLCVMNCEEGPSKWEPFVISLNKLSYSLRSLSILHWQYDNAGLEALLDLTSPPIFLEKFFLWGKLSTLPSWVSHLSNLVDLCLRENFLNGEVIIEQLGKLPSLLSLKLYRASYLGRELRFREKLFPRLKQLIVDNLPNIEELSFQGGAPQLERLTLAVLKKPEDGIFGIDKLPMLKEVEFYGHIMIDSVVAEMLHTERIPPARSPQPWKLAVVVSSTEGVVRILLAKLGDFLSDKYVLLTAVPPRDTGAQGRPREHERLPPRPRRRRRRRPDPADEDVDEAGEGGVAYNAEDCIDGFWHHRGRHYRGDEGLVAGWLRRTVIQPLETLRAMHKLALDVQSLKARALKVSERRLRYKLEPPATATAAWTVPSYDDLDRRLPALNMDESRGPASWASAARRKPSSSCWRTVVIMAATTTRRRLAGRWSISIVGFGGLGKTTLAATVYNSPIDGAGDPAPGVRDGVPELRPPRAAGVVAEAARRDAIDERSAQMEAPQPSLPQAIPSVIHGERELCIPENLFRRLKHLIVDNLPNLDELSFQGGAPELGRLTLPFLKEPADGIVGIDKLLRLKEVEFFGHTTVDSVVEGMVDVYKAHPNRPRVYRNDRPMEDSESSS*
augustus_masked-CM020521.1-processed-gene-96.39-mRNA-1	Eukaryota	1348	60.53	747	72.82	249	CM020521.1	9675437	9676932	+	rna-gnl|WGS:POTR|OsKitaake01g123601.1	Viridiplantae	964	61.51	372	71.24	124	963	371			same	MELLRLLAVAAVAAMAAEVAAGGDSGWSSGSATFYGGSDASGTMGGACGYGNLYSAGYGTSTAALSTALFNNGQSCGACFEVRCGGGGSCLAGTVAVTATNLCPPNYALAGDAGGWCNPPRPHFDMAEPAFTRIAQARAGVVPVQYRRVACAKQGGIRFTITGHSYFNLVLVTNVGGAGDVTAVSVKGSRSGWQAMSHNWGANWQNGANLDGQPLSFRVTASDGRTVTSDNVAPSGWSFGQTFSGGQF*	MAEPAFTRIAQARAGVVPVQYRRVACAKQGGIRFTITGHSYFNLVLVTNVGGAGDVTAVSVKGSRSGWQAMSHNWGANWQNGANLDGQPLSFRVTASDGRTVTSDNVAPSGWSFGQTFSGGQF*
augustus_masked-CM020522.1-processed-gene-0.16-mRNA-1	Petrosaviidae	1146	61.17	1146	61.17	382	CM020522.1	48670	50336	-	rna-gnl|WGS:POTR|OsKitaake02g000800.1	Petrosaviidae	1629	52.3	819	61.78	273	951	818	273	homologous	same	MPPAAVAASSSSARHGTTCTRSSNWSTSLTGTETLGMAKSATAMASTQSKAEKTKRPTKAGNGSLGGVGWGRLPPPLPLVFPKSREVGQNPSQTSPQIPHPTYAYGLESMNHNGDVPSSRCPKHPSQPPFTGFCSACLLERLSTAPARCFPSPSPVAAAAEISTEIPQPRVRTTLLYLFQLDDDQEDQGQQVRVDQEDEQGRQLQRKRSLRQSCEWIVCCDATADSRQSWDGSADAPPPNSNPIIRARGFVTRPAQMLRRSLSESWRHARSRPAVPTKAASVSSAGMDSEISLGGDSSSIHAAAAAPRQSSLFKRLYRLGRSRSVHCSSPQIRSLDTGTLRFHLTPLTRNSSTSTRLSIANKIQGRRLNLFDFFANQRQQL*	MNHNGDVPSSRCPKHPSQPPFTGFCSACLLERLSTAPARCFPSPSPVAAAAEISTEIPQPRVRTTLLYLFQLDDDQEDQGQQVRVDQEDEQGRQLQRKRSLRQSCEWIVCCDATADSRQSWDGSADAPPPNSNPIIRARGFVTRPAQMLRRSLSESWRHARSRPAVPTKAASVSSAGMDSEISLGGDSSSIHAAAAAPRQSSLFKRLYRLGRSRSVHCSSPQIRSLDTGTLRFHLTPLTRNSSTSTRLSIANKIQGRRLNLFDFFANQRQQL*
augustus_masked-CM020522.1-processed-gene-1.46-mRNA-1	Eukaryota	885	68.36	885	68.36	295	CM020522.1	118673	119557	-	rna-gnl|WGS:POTR|OsKitaake02g001800.1	Eukaryota	1297	58.83	885	68.36	295	884	884	295	identical	same	MGCAASAFVDDDDDDDRRRRIIGVSASHIVSLTSSTYGILDNILVSSAQSQSQSQSPTRIPPPPTPPPRPTTTTNPPCAAPPEKHLKKQGEAEVINSWELMAGLLDPATPQKPRRPTHHSPPPAPPAGVLLYTTTLRGVRATFEACNAVRAALHSHGVAFRERDISMDRGFREELRHRISLDHHDRAPLVPRLFVRGNHVGGAAEVARLEEEGKLAALLEGLPRARPGGGCCDGCGGMRFLPCFDCNGSRKLCFSLPTPVPAAAAARSNKTRAVVVVRCGECNENGLVLCPICS*	MGCAASAFVDDDDDDDRRRRIIGVSASHIVSLTSSTYGILDNILVSSAQSQSQSQSPTRIPPPPTPPPRPTTTTNPPCAAPPEKHLKKQGEAEVINSWELMAGLLDPATPQKPRRPTHHSPPPAPPAGVLLYTTTLRGVRATFEACNAVRAALHSHGVAFRERDISMDRGFREELRHRISLDHHDRAPLVPRLFVRGNHVGGAAEVARLEEEGKLAALLEGLPRARPGGGCCDGCGGMRFLPCFDCNGSRKLCFSLPTPVPAAAAARSNKTRAVVVVRCGECNENGLVLCPICS*
augustus_masked-CM020522.1-processed-gene-1.50-mRNA-1	Poaceae	471	65.18	471	65.18	157	CM020522.1	175207	175677	-	rna-gnl|WGS:POTR|OsKitaake02g002800.1	Poaceae	471	65.18	471	65.18	157	470	470	157	identical	same	MSLSSYLTCNLVTRQRQRGGVEEDEYDGRRQPQTATCCTALKRGVTADGLLAQPRYAPVRTPQSALLLLDPPPPAPMTPTSSSSNSNHDDDDEKKKKQPMLQQQKQVRKCKSTVEEASASQLMECKGGGPPPRLRRSGGVRRDWSFEDLRANNTAA*	MSLSSYLTCNLVTRQRQRGGVEEDEYDGRRQPQTATCCTALKRGVTADGLLAQPRYAPVRTPQSALLLLDPPPPAPMTPTSSSSNSNHDDDDEKKKKQPMLQQQKQVRKCKSTVEEASASQLMECKGGGPPPRLRRSGGVRRDWSFEDLRANNTAA*
augustus_masked-CM020522.1-processed-gene-10.7-mRNA-1	cellular organisms	1893	70.21	1893	70.21	631	CM020522.1	1036574	1038658	+	rna-gnl|WGS:POTR|OsKitaake02g015100.1	cellular organisms	2374	65.5	1893	70.21	631	2084	1891	631	identical	same	MSQRRVEQTCGVLLPCRHRTTFSSLPSPFAFTSAQLVSLTLISPSRVRRTRTHAATTAAMEGALLCAANHAPLTPITFLDRAALVYPDRPAIVASSSGLTRTWRETRDRCLRLTAALAALGVHRHHVVAVFAQNIPAMCELHFGIPMAGAVICTLNSRLDAAMASVLLRHSEAKLIFVDCALLDVAHDAIRRISQSGATPPVLVLISELLDDPSDAKLPSGRVDYEYEHLVGNAGSSPEFAVRWPADENEPIALNYTSGTTSRPKGVIYSHRGAYLNSLAAVLLNDMASTPVYLWTVPMFHCNGWCMAWGVAAQGGTNVCVRRVTAATIFDAVARHGVTHMGGAPTVLSMIVNATAEEQRPVARRVTVMTGGAPPPPKVLHRMEEQGFLVIHSYGLTETYGPATVCTWRPEWDALPAEERARIKSRQGVHHHGLEVDVKDPATMRSVPRDGKTMGEVMLRGNTVMSGYYKDGAATAEALAGGWFRSGDLAVRHEDGYVKVLDRSKDIIISGGENISTIEVEAALFSHPAVEEAAVVGRPDDYWGETPCAFVKLRPGAAAAAKAGVVEEELMAYCRARLPRYMAPRTVVVVEEGLPKTATGKVQKFELRARAKAMGTVPAAAAAKSKRSKL*	MSQRRVEQTCGVLLPCRHRTTFSSLPSPFAFTSAQLVSLTLISPSRVRRTRTHAATTAAMEGALLCAANHAPLTPITFLDRAALVYPDRPAIVASSSGLTRTWRETRDRCLRLTAALAALGVHRHHVVAVFAQNIPAMCELHFGIPMAGAVICTLNSRLDAAMASVLLRHSEAKLIFVDCALLDVAHDAIRRISQSGATPPVLVLISELLDDPSDAKLPSGRVDYEYEHLVGNAGSSPEFAVRWPADENEPIALNYTSGTTSRPKGVIYSHRGAYLNSLAAVLLNDMASTPVYLWTVPMFHCNGWCMAWGVAAQGGTNVCVRRVTAATIFDAVARHGVTHMGGAPTVLSMIVNATAEEQRPVARRVTVMTGGAPPPPKVLHRMEEQGFLVIHSYGLTETYGPATVCTWRPEWDALPAEERARIKSRQGVHHHGLEVDVKDPATMRSVPRDGKTMGEVMLRGNTVMSGYYKDGAATAEALAGGWFRSGDLAVRHEDGYVKVLDRSKDIIISGGENISTIEVEAALFSHPAVEEAAVVGRPDDYWGETPCAFVKLRPGAAAAAKAGVVEEELMAYCRARLPRYMAPRTVVVVEEGLPKTATGKVQKFELRARAKAMGTVPAAAAAKSKRSKL*
augustus_masked-CM020522.1-processed-gene-100.9-mRNA-1	commelinids	480	60.21	480	60.21	160	CM020522.1	10015017	10016435	+	rna-gnl|WGS:POTR|OsKitaake02g120800.2	cellular organisms	2728	42.96	1290	41.78	430	860	162	55	homologous	same	MFFGPKIDRLPEIWSPGADLGFFLHLSPPLSLSPLSSLSPPPTRQPLSLSLLSHFVPLPLPSPSVPRICRHRGWARFWLISPGQLLAAAAISVRGFAPRFLEQYMGSRPVDEVLDAAAAGVHYSTLRLDELNINGSMTGEEQPTTSGVENGHQEPFVIG*	MGSRPVDEVLDAAAAGVHYSTLRLDELNINGSMTGEEQPTTSGVENGHQEPFVIGVAGGASSGKSTVCKMIIDQLRDQRVVVVTQESFYYGLSDEELVHVHDYNFDHPDAFDTELLLSCMENLKHGKAVDIPNYNFKTYKSVASARKVNPSDVIILEGILVFHDSRVRDLMNMKIFVDTDADVRLTRRIRRDTIEKGRDIKTVLDQYSKFVKPAFEDFILPTKKYADIIIPRGGDNDVAIDLIVQHIRTKLGQHDLCKVHPNLYVIQTTYQIRGMHTIIRDAATTTHDFIFYADRLIRLVVEHGLGHLPFKEKQVITPTGSVYTGVEFSKRLCGISVIRSGESMENALRACCKGIKIGKILIHREGDNGKQLIYHNLPKDIANRHVLLLDPILGTGNSAVQAISLLLKKGVQETNIIFLNLISVSLLKC*
augustus_masked-CM020522.1-processed-gene-100.9-mRNA-1	commelinids	480	60.21	480	60.21	160	CM020522.1	10015017	10016435	+	rna-gnl|WGS:POTR|OsKitaake02g120800.3	cellular organisms	2254	44.19	1470	42.24	490	851	162	55	homologous	same	MFFGPKIDRLPEIWSPGADLGFFLHLSPPLSLSPLSSLSPPPTRQPLSLSLLSHFVPLPLPSPSVPRICRHRGWARFWLISPGQLLAAAAISVRGFAPRFLEQYMGSRPVDEVLDAAAAGVHYSTLRLDELNINGSMTGEEQPTTSGVENGHQEPFVIG*	MGSRPVDEVLDAAAAGVHYSTLRLDELNINGSMTGEEQPTTSGVENGHQEPFVIGVAGGASSGKSTVCKMIIDQLRDQRVVVVTQESFYYGLSDEELVHVHDYNFDHPDAFDTELLLSCMENLKHGKAVDIPNYNFKTYKSVASARKVNPSDVIILEGILVFHDSRVRDLMNMKIFVDTDADVRLTRRIRRDTIEKGRDIKTVLDQYSKFVKPAFEDFILPTKKYADIIIPRGGDNDVAIDLIVQHIRTKLGQHDLCKVHPNLYVIQTTYQIRGMHTIIRDAATTTHDFIFYADRLIRLVVEHGLGHLPFKEKQVITPTGSVYTGVEFSKRLCGISVIRSGESMENALRACCKGIKIGKILIHREGDNGKQLIYHNLPKDIANRHVLLLDPILGTGNSAVQAISLLLKKGVQETNIIFLNLISAPQGVHVVSKRFPRVKIVTSEIEFGLNDDFRVIPGMGEFGDRYFGTDDYQSSTPFFCDEKNRVRLL*
augustus_masked-CM020522.1-processed-gene-100.9-mRNA-1	commelinids	480	60.21	480	60.21	160	CM020522.1	10015017	10016435	+	rna-gnl|WGS:POTR|OsKitaake02g120800.1	cellular organisms	2260	44.2	1470	42.24	490	860	162	55	homologous	same	MFFGPKIDRLPEIWSPGADLGFFLHLSPPLSLSPLSSLSPPPTRQPLSLSLLSHFVPLPLPSPSVPRICRHRGWARFWLISPGQLLAAAAISVRGFAPRFLEQYMGSRPVDEVLDAAAAGVHYSTLRLDELNINGSMTGEEQPTTSGVENGHQEPFVIG*	MGSRPVDEVLDAAAAGVHYSTLRLDELNINGSMTGEEQPTTSGVENGHQEPFVIGVAGGASSGKSTVCKMIIDQLRDQRVVVVTQESFYYGLSDEELVHVHDYNFDHPDAFDTELLLSCMENLKHGKAVDIPNYNFKTYKSVASARKVNPSDVIILEGILVFHDSRVRDLMNMKIFVDTDADVRLTRRIRRDTIEKGRDIKTVLDQYSKFVKPAFEDFILPTKKYADIIIPRGGDNDVAIDLIVQHIRTKLGQHDLCKVHPNLYVIQTTYQIRGMHTIIRDAATTTHDFIFYADRLIRLVVEHGLGHLPFKEKQVITPTGSVYTGVEFSKRLCGISVIRSGESMENALRACCKGIKIGKILIHREGDNGKQLIYHNLPKDIANRHVLLLDPILGTGNSAVQAISLLLKKGVQETNIIFLNLISAPQGVHVVSKRFPRVKIVTSEIEFGLNDDFRVIPGMGEFGDRYFGTDDYQSSTPFFCDEKNRVRLL*
augustus_masked-CM020522.1-processed-gene-102.4-mRNA-1	Streptophyta	1557	69.24	1557	69.24	519	CM020522.1	10202518	10211813	+	rna-gnl|WGS:POTR|OsKitaake02g122300.1	Oryzinae	258	68.22	258	68.22	86	257	249	83	homologous	same	MDAEVGDGVPSSSPASTTEVAVKAVPWWRRLPLLSGCGTGRKAVRAASVAAAVLIAAVVLSYYARGDYDEMPSSLFTTTTATRAGNHAGAGTSSPAHKPSPYLVAKLRSHEALQVRCGPGTAPYEKALRQPKSGDGAIAADGDDDDCRYVVSIVYDRGLGNRVIPIISAFLYAVLTERALLVAPYNGDVDALFCEPFPGTTWIHPGGRRFPLRRLRDLDGKSRESLGTLLKSNAVSVDAGGNGTSSWSGRPPPYVYLHLDGGADYHDKLFYCDEQQRLLRGTPWLLMKTDSYLVPGLFLVPSLRGELERMFPEKDAVFHHLSRYLLHPANAVWHAITAYHRDHLAGAGHLVGIQIRVYHEETPPVSQVVLDQVLSCARREKLIPFPTAGTTTNTSSSDQAVLVTSLNSWYSDRIRDELGGGGGVHQPSHEGWQRMGDTAHDMRALSEMRPVWDKEPATEVPEPPCVRAASPEPCFHSPSYYDCAARRNYEDIGKAVPYIRRCEDVSWGIQLVKGSSHW*	MDAEVGDGVPSSSPASTTEVAVKAVPWWRRLPLLSGCGTGRKAVRAASVAAAVLIAAVVLSYYARGDYDEMPSSLFTTTTATRGN*
augustus_masked-CM020522.1-processed-gene-102.4-mRNA-1	Streptophyta	1557	69.24	1557	69.24	519	CM020522.1	10202518	10211813	+	rna-gnl|WGS:POTR|OsKitaake02g122400.1	Streptophyta	1374	68.7	1374	68.7	458	2485	1249	410	homologous	same	MDAEVGDGVPSSSPASTTEVAVKAVPWWRRLPLLSGCGTGRKAVRAASVAAAVLIAAVVLSYYARGDYDEMPSSLFTTTTATRAGNHAGAGTSSPAHKPSPYLVAKLRSHEALQVRCGPGTAPYEKALRQPKSGDGAIAADGDDDDCRYVVSIVYDRGLGNRVIPIISAFLYAVLTERALLVAPYNGDVDALFCEPFPGTTWIHPGGRRFPLRRLRDLDGKSRESLGTLLKSNAVSVDAGGNGTSSWSGRPPPYVYLHLDGGADYHDKLFYCDEQQRLLRGTPWLLMKTDSYLVPGLFLVPSLRGELERMFPEKDAVFHHLSRYLLHPANAVWHAITAYHRDHLAGAGHLVGIQIRVYHEETPPVSQVVLDQVLSCARREKLIPFPTAGTTTNTSSSDQAVLVTSLNSWYSDRIRDELGGGGGVHQPSHEGWQRMGDTAHDMRALSEMRPVWDKEPATEVPEPPCVRAASPEPCFHSPSYYDCAARRNYEDIGKAVPYIRRCEDVSWGIQLVKGSSHW*	MEASLDQLPDQLSRGLEDAPPSNSNLTGDQLLGDLLSAAFSWQSCRSRHEALQVRCGPGTAPYEKALRQPKSGDGAIAADGDDDDCRYVVSIVYDRGLGNRVIPIISAFLYAVLTERALLVAPYNGDVDALFCEPFPGTTWIHPGGRRFPLRRLRDLDGKSRESLGTLLKSNAVSVDAGGNGTSSWSGRPPPYVYLHLDGGADYHDKLFYCDEQQRLLRGTPWLLMKTDSYLVPGLFLVPSLRGELERMFPEKDAVFHHLSRYLLHPANAVWHAITAYHRDHLAGAGHLVGIQIRVYHEETPPVSQVVLDQVLSCARREKLIPFPTAGTTTNTSSSDQAVLVTSLNSWYSDRIRDELGGGGGVHQPSHEGWQRMGDTAHDMRALSEMRPVWDKEPATEVPEPPCVRAASPEPCFHSPSYYDCAARRNYEDIGKAVPYIRRCEDVSWGIQLVKGSSHW*
augustus_masked-CM020522.1-processed-gene-107.4-mRNA-1	cellular organisms	3854	43.62	1206	48.34	402	CM020522.1	10714655	10722465	+	rna-gnl|WGS:POTR|OsKitaake02g126100.1	cellular organisms	2836	46.54	1824	46.66	608	6815	1201	402	homologous	same	MSYQSGSHSSKIGIVLGTVGGVIGLLIVAALFLFCKGRRKSHLREVFVDVAGEDDRRIAFGQLKRFAWRELQIATDNFSERNVLGQGGFGKVYKGVLPDGTKIAVKRLTDYESPGGEAAFLREVELISVAVHRNLLKLIGFCTTQTERLLVYPFMQNLSVAYRLRDFKPGEPVLNWPERKRVAIGTARGLEYLHEHCNPKIIHRDVKAANVLLDEDFEPVVGDFGLAKLVDVQKTSVTTQVRGTMGHIAPEYLSTGKSSERTDVFGYGIMLLELVTGQRAIDFSRLEEEDDVLLLDHVKKLQREGQLGSIVDRNLNQNYDDEEVEMMIQIALLCTQSSPEDRPSMSEVVRMLEGEGLAERWEEWQQVEVTRRQEYERMQRRFDWGEDSVYNQEAIELSGGR*	MRELRVAVLIIAVSLPSFSASDRQGDALYDMKQKLNVTGNQLSDWNQNQVNPCTWNSVICDNNNNVIQVTLAARGFAGVLSPRIGELKYLTVLSLAGNRISGGIPEQFGNLSSLTSLDLEDNLLVGEIPASLGQLSKLQLLILSDNNFNGSIPDSLAKISSLTDIRLAYNNLSGQIPGPLFQVARYNFSGNHLNCGTNFPHSCSTNMSYQSGSHSSKIGIVLGTVGGVIGLLIVAALFLFCKGRRKSHLREVFVDVAGEDDRRIAFGQLKRFAWRELQIATDNFSERNVLGQGGFGKVYKGVLPDGTKIAVKRLTDYESPGGEAAFLREVELISVAVHRNLLKLIGFCTTQTERLLVYPFMQNLSVAYRLRDFKPGEPVLNWPERKRVAIGTARGLEYLHEHCNPKIIHRDVKAANVLLDEDFEPVVGDFGLAKLVDVQKTSVTTQVRGTMGHIAPEYLSTGKSSERTDVFGYGIMLLELVTGQRAIDFSRLEEEDDVLLLDHVKKLQREGQLGSIVDRNLNQNYDDEEVEMMIQIALLCTQSSPEDRPSMSEVVRMLEGEGLAERWEEWQQVEVTRRQEYERMQRRFDWGEDSVYNQEAIELSGGR*
augustus_masked-CM020522.1-processed-gene-109.32-mRNA-1	Poaceae	1353	67.48	1353	67.48	451	CM020522.1	10935678	10937030	+	rna-gnl|WGS:POTR|OsKitaake02g127800.1	commelinids	1266	68.48	1266	68.48	422	1279	1264	344	homologous	same	MLPLIPLLCIPSLPILQTHSHTQEDGRSGNAPCHARRRRLGGARRRRPPPRDHPAPRLPHRPRPRRRRLQALAPRRLRPGLPPPLPRPPPAPRPRPLRQARRGSLFEPLPHPRGLAAAARRAAKGAMLGSIGGGEPLPVYDCRNGRVLMDLSDPFDRGDGTLAVVSPLLHASRSLAVLPPVPLAARPPPVSAMGDDDTLLGRATDVCILLPEDGCDGQSYTVVTLVRSKRVDWRVWWEFFAKVSVLRAGAWDDDVRATAPVELPARCRGDTTWNRALLVQGKLYVLGMQSHAILVLDLASMATSFINLPDGVRHEEDGDLDLFRSNDAGVNLIHVNGFQARLWRRGGDDDDGDGMTAGNWVLVDDIGVRRGFDHLAKVGGEMDIGGPVGVIKVGDDCEFMFLCVDGDVLYMDIRTRMVKKIFKASPKRGGVLPVIHPLTMVWPPIFPVLE*	MEGQGTHPAMPAAAVSVVLDDDDLLREIILRLAFPTDLVRAAAVCRRWLRVASAPAFLRRYRALHPPRVLGLFAKHAGPLPHPRGLAAAARRAAKGAMLGSIGGGEPLPVYDCRNGRVLMDLSDPFDRGDGTLAVVSPLLHASRSLAVLPPVPLAARPPPVSAMGDDDTLLGRATDVCILLPEDGCDGQSYTVVTLVRSKRVDWRVWWEFFAKVSVLRAGAWDDDVRATAPVELPARCRGDTTWNRALLVQGKLYVLGMQSHAILVLDLASMATSFINLPDGVRHEEDGDLDLFRSNDAGVNLIHVNGFQARLWRRGGDDDDGDGMTAGNWVLVDDIGVRRGFDHLAKVGGEMDIGGPVGVIKVGDDCEFMFLCVDGDVLYMDIRTRMVKKIFKASPKRGGVLPVIHPLTMVWPPIFPVLE*
augustus_masked-CM020522.1-processed-gene-109.36-mRNA-1	commelinids	1263	61.76	1263	61.76	421	CM020522.1	10939186	10940448	-	rna-gnl|WGS:POTR|OsKitaake02g127900.1	commelinids	1706	54.57	1269	61.62	423	1262	1262	421	homologous	same	MEDEATRPSSPPPAASAASSVLADDDLLREILLRLAFPTTLVRAALVSSRWLGLASDSSFLRRFRARNPPRLLGFYHTARRDEQPAFVPLPQPPELAPVLRRLGGFALGGADVSAVVFDCRNGRLLRAEFPPPPDELRFGVVSPLLPPARKPPDLPPNLHSQLHQVPNDARVLRPGWMLLPEEEEDDGGDDLSYTLVVLIRRGRGLFARAVLVRGESDDQIRTSDSIELPNHYWPNKKMNRGLLFHGSLYMLGREHVLGLNLASMSLFLIKLPDGVEQLEHMGNLELLRDGDSGLYLAHLKGFQIHVWHRATDGGGNGGDWEMVDTMSLHQSFGQVARPDWESGDPSLGDALVSLRRVEDNAELFLTIDRVIFHIHIASRTANKVFEMAPKEDIGFEIFPFMMIWPPTFPALNYDDDDDQ*	MQMEDEATRPSSPPPAASAASSVLADDDLLREILLRLAFPTTLVRAALVSSRWLGLASDSSFLRRFRARNPPRLLGFYHTARRDEQPAFVPLPQPPELAPVLRRLGGFALGGADVSAVVFDCRNGRLLRAEFPPPPDELRFGVVSPLLPPARKPPDLPPNLHSQLHQVPNDARVLRPGWMLLPEEEEDDGGDDLSYTLVVLIRRGRGLFARAVLVRGESDDQIRTSDSIELPNHYWPNKKMNRGLLFHGSLYMLGREHVLGLNLASMSLFLIKLPDGVEQLEHMGNLELLRDGDSGLYLAHLKGFQIHVWHRATDGGGNGGDWEMVDTMSLHQSFGQVARPDWESGDPSLGDALVSLRRVEDNAELFLTIDRVIFHIHIASRTANKVFEMAPKEDIGFEIFPFMMIWPPTFPALNYDDDDDQ*
augustus_masked-CM020522.1-processed-gene-110.49-mRNA-1	Oryza	642	67.29	642	67.29	214	CM020522.1	11068136	11070237	-	rna-gnl|WGS:POTR|OsKitaake02g129200.1	cellular organisms	3309	46.51	2361	45.83	787	222				same	MEVKGSGQVDILGKGSAMALRGDKARGFPPSGGRWEKRCQCRRSGSNGARGFLAATTADQRNNVDGDEGWDAAALLSVDAHHPTVGKDALSYRPFHGGAASSPLSRLDSLLTPSHQSVLSATRKRDEGKSTRLPPPHPLLPPPPPHPHLAAAAAAARSPASFAGDRRTDPFRSPAPPSLAAASVSRPSSPLPLRTAGQPDPPGFQASPRRGKP*	MAEHWAEGSKHASAQASYSRYQATSARSRQRNIFDLLAQREISPRTKHQAKKLWSKSPGNDADSNELRYAATDAKHDIYSWAESQSLHHWSAKYCPLLPPPRSTIAAAFSPDGKTLASTHGDHTVKIIDYQTGKCLKVLSGHRRTPWVVRYHPLLPDILASGSLDQEVRLWDAKTSDCIGSQDFHRPIASIAFHARGEILAVASGHKLYIWNYNKRDEAAAPTIILRTRRSLRAVHFHPHGAPYLLTAEVNNLDSADSPLTLATSSGYSNYPSAVFFANINSRNCPHHEANSSSPCLLWPAYLRDDGSLCLIRNDLVSSSTNVHQRPSSLAQNPLASDVENQQPDQLVTPMDVCPGEPSTSHASASGLSGVEMQIDRGQPSSRLLGSSSTSNHESSTARDDVQMPSLSNSVPIPATSQPSEHDGRHGMPMNSFTTSSGLDVHMILRNSEGGNHHHDLFSDSRSWELPFLQGWFMAQNHTGASPSIPIDVGSSRGSNRHHASRRHVVGSLRGVGSSLLGPQIDEAEVHAASLGVGSELTTSLLAAGAAELPCTVKLRIWRHDIKDPCVTLEPEACRLTISHAVLCSEMGAHFSPCGRFLVACVACLLPQTEGDRGSQLPVQYDSAGAGTSPTRHPLPSHRVIYELRVYSLEEATFGKVLTSRAIRAAHCLTSIQFSPTSEHILLAYGRRHNSMLRSIVMDGETGIPVYTILEVYRVSDMELVRVLPSAEDEVNVACFHPSPGGGLVYGTKEGKLRILQHNGADITSTGLNCFIEENMLEIQRYALEG*
augustus_masked-CM020522.1-processed-gene-113.14-mRNA-1	Oryza	372	65.59	372	65.59	124	CM020522.1	11310190	11317313	+	rna-gnl|WGS:POTR|OsKitaake02g131801.1	Oryza sativa	300	40.67	165	41.21	55	881				same	MRGGSVGGNSGCSYREECAIPVQRPAQRGDMAQPVVACGGCPARGTGVVVPTRWRRFRWQWSIGCWLPVGCSSSTPAARWALPPCRCRPAVLRCCRRLARATNSSGSLLARTGRSRQGAERQE*	MVIINLFSQAWIIFNLVLPTTIIDLFWTRIPYSCIIGTIERFPQVAKNRTSNKL*
augustus_masked-CM020522.1-processed-gene-119.3-mRNA-1	Mesangiospermae	657	57.69	657	57.69	219	CM020522.1	11891182	11891838	-	rna-gnl|WGS:POTR|OsKitaake02g135600.1	Mesangiospermae	1216	49.75	657	57.69	219	656	656	49	identical	same	MATSTPCRLAISVILLCCFSLLPLAHARLLLSDKNTLNDSKAFSIKGGDGAGGGRGFGVSISHGGHDISIGIGGGFGGGAGTTRGGGASVGGGAGGGVGIDVGHGGVDVGIGGGGGAAVNGGGVHAGGGGGGGVGVHIGHGGVSISTGGGGGAGGGESAGSSGGGFGGGNGVGRAGNAVGGGGGSGSVIGSSGSGGGSGVGSTSSAIGGGSGSGGGQG*	MATSTPCRLAISVILLCCFSLLPLAHARLLLSDKNTLNDSKAFSIKGGDGAGGGRGFGVSISHGGHDISIGIGGGFGGGAGTTRGGGASVGGGAGGGVGIDVGHGGVDVGIGGGGGAAVNGGGVHAGGGGGGGVGVHIGHGGVSISTGGGGGAGGGESAGSSGGGFGGGNGVGRAGNAVGGGGGSGSVIGSSGSGGGSGVGSTSSAIGGGSGSGGGQG*
augustus_masked-CM020522.1-processed-gene-12.48-mRNA-1	Eukaryota	1086	67.59	1086	67.59	362	CM020522.1	1212757	1215084	+	rna-gnl|WGS:POTR|OsKitaake02g018400.1	Eukaryota	1490	59.93	1086	66.76	362	1676	1004	362	homologous	same	MVKWRRLLAFSISPPPLATTAVLACAMGPATPLRRRTRARPAATRAEGGSGGDGDDDDVRCEACGSGESAAELLLCDGCDRGLHIFCLRPILPRVPAGDWFCPSCASPSPHSKKSHAAKKPKQFPLVQTKIVDFFKIQRGPAAALAAAAESSEGKKRKRKVGGIRLVSKKKRKLLPFNPSDDPARRLRQMASLATALTATGAVFSNELTYVPGMAPRAANRAALESGGMQVLPKEDVETLNLCKRMMARGEWPPLLVVYDPVEGFTVEADRFIKDLTIITEYVGDVDYLTRREHDDGDSMMTLLSAATPDGRKKQNLKCVRFDVGGECRVLLVANRDISKGERLYYDYNGSEHEYPTHHFV*	MGPATPLRRRTRARPAATRAEGGSGGDGDDDDVRCEACGSGESAAELLLCDGCDRGLHIFCLRPILPRVPAGDWFCPSCASPSPHSKKSHAAKKPKQFPLVQTKIVDFFKIQRGPAAALAAAAESSEGKKRKRKVGGIRLVSKKKRKLLPFNPSDDPARRLRQMASLATALTATGAVFSNELTYVPGMAPRAANRAALESGGMQVLPKEDVETLNLCKRMMARGEWPPLLVVYDPVEGFTVEADRFIKDLTIITEYVGDVDYLTRREHDDGDSMMTLLSAATPSRSLVICPDKRSNIARFINGINNHTPDGRKKQNLKCVRFDVGGECRVLLVANRDISKGERLYYDYNGSEHEYPTHHFV*
augustus_masked-CM020522.1-processed-gene-12.62-mRNA-1	Oryza	2184	62	861	72.47	287	CM020522.1	1226147	1228330	-	rna-gnl|WGS:POTR|OsKitaake02g018650.1	Oryza	861	72.47	861	72.47	287	860	860	287	identical	same	MPASASANRCAVVLCHQVASPTPPLLADTAANCHEHHGGHDRRRRHQQPFGRSASAACRPGCSSEPRCRAVAAAAAASCSAESRPRCRELEVAPPSRASTRSPAVLPRRRRRELEAAHHLAAPLSPRARAARRLAASPSPRARGRPPSCRAAATPLPIWPAGGQILHRGGRIRVRRDRIRPAGRSVRRLPPCVRRTASHAEGVLRRRHVFPAAAFPAGRTISGSGLRRQRGGWRRWEGAARAARVSLPSRPRESGAREPPDALCFLTVLFKSDGSSYISICGLMGE*	MPASASANRCAVVLCHQVASPTPPLLADTAANCHEHHGGHDRRRRHQQPFGRSASAACRPGCSSEPRCRAVAAAAAASCSAESRPRCRELEVAPPSRASTRSPAVLPRRRRRELEAAHHLAAPLSPRARAARRLAASPSPRARGRPPSCRAAATPLPIWPAGGQILHRGGRIRVRRDRIRPAGRSVRRLPPCVRRTASHAEGVLRRRHVFPAAAFPAGRTISGSGLRRQRGGWRRWEGAARAARVSLPSRPRESGAREPPDALCFLTVLFKSDGSSYISICGLMGE*
augustus_masked-CM020522.1-processed-gene-122.29-mRNA-1	Viridiplantae	779	64.7	588	71.6	196	CM020522.1	12257345	12260286	+	rna-gnl|WGS:POTR|OsKitaake02g138900.1	Viridiplantae	1329	54.4	822	62.04	274	2806	585	190	homologous	same	MLLLHSSPRLLLRHRLLLPPSRDLLPAASASALRLRRSVAVRAEPELSTSAAEPPPGDDGEGDGPVELRTPTLFSIDENPTPLQTATSVLLTGAISVFLFRSIRRRVRRAKELRVRSGGVEKPNNLSKEALEGLRLVSASPIEVDKPPSPVQALLGGIAAGVIALILYKFTTTIEAALNRQTISDSFSQRCRENQ*	MLLLHSSPRLLLRHRLLLPPSRDLLPAASASALRLRRSVAVRAEPELSTSAAEPPPGDDGEGDGPVELRTPTLFSIDENPTPLQTATSVLLTGAISVFLFRSIRRRVRRAKELRVRSGGVEKPNNLSKEALEGLRLVSASPIEVDKPPSPVQALLGGIAAGVIALILYKFTTTIEAALNRQTISDSFSVRQITITIRTIINGICYLATFVFGINSIGLVLYGLQLTFASIMGDDNSSSAAEKISEQSNTMASSNSSTDSTSDNESTSNDKSKG*
augustus_masked-CM020522.1-processed-gene-125.4-mRNA-1	Magnoliophyta	2211	42.79	261	68.2	87	CM020522.1	12512869	12521850	-	rna-gnl|WGS:POTR|OsKitaake02g140700.2	Embryophyta	2496	43.79	1218	40.23	406	8971	69			same	MATRRAPPPAAAAAADGSIEENAMAILDTAGIKDARDLHDDRCAFLETVRSACLAADSPSPPSWHGHHFTFAAMLVVVRLGETTGT*	MYNAVFQILQDSSSLELTMASLHLLMELGKQYPRAYLTDSGSGQALVAVKEAWSPFHLRSDVGCGEIGGNNRHLDHLFDSSRFSSLIEDMVETANDTDANNGIEHIKNMVLLEYLVSTLEADFVPRQIAYKESLDWVIFRESLLQMLLVSRKVAFKSLVKNCISFLLNQYNQGVEDGISSKEGSAKSAPDLESSLAIISFEFERKALASVQKLFTMVMNLDLIRKEADTMGLTSRADGCRNPILDVILDELTYNISYLSPFLLIFVEWKWKLEIILQYFSKYCGKPAVRTRRSDNSQHDLTLENVLTLFSTAATTKAIVKKMSSEVVQLLLANAYQVCLHLECDSSKDSDTTKKIGATLLQISESFVSAFHNMRKINPDMQLSPFEKEALFTAASMARVLKNKQR*
augustus_masked-CM020522.1-processed-gene-125.4-mRNA-1	Magnoliophyta	2211	42.79	261	68.2	87	CM020522.1	12512869	12521850	-	rna-gnl|WGS:POTR|OsKitaake02g140700.1	Embryophyta	2358	42.92	1413	44.87	471	8971	258	71	homologous	same	MATRRAPPPAAAAAADGSIEENAMAILDTAGIKDARDLHDDRCAFLETVRSACLAADSPSPPSWHGHHFTFAAMLVVVRLGETTGT*	MATRRAPPPAAAAAADGSIEENAMAILDTAGIKDARDLHDDRCAFLETVRSACLAADSPSPPSWRMYNAVFQILQDSSSLELTMASLHLLMELGKQYPRAYLTDSGSGQALVAVKEAWSPFHLRSDVGCGEIGGNNRHLDHLFDSSRFSSLIEDMVETANDTDANNGIEHIKNMVLLEYLVSTLEADFVPRQIAYKESLDWVIFRESLLQMLLVSRKVAFKSLVKNCISFLLNQYNQGVEDGISSKEGSAKSAPDLESSLAIISFEFERKALASVQKLFTMVMNLDLIRKEADTMGLTSRADGCRNPILDVILDELTYNISYLSPFLLIFVEWKWKLEIILQYFSKYCGKPAVRTRRSDNSQHDLTLENVLTLFSTAATTKAIVKKMSSEVVQLLLANAYQVCLHLECDSSKDSDTTKKIGATLLQISESFVSAFHNMRKINPDMQLSPFEKEALFTAASMARVLKNKQR*
augustus_masked-CM020522.1-processed-gene-126.5-mRNA-1	Eukaryota	1623	69.07	1545	69.45	515	CM020522.1	12637890	12639512	+	rna-gnl|WGS:POTR|OsKitaake02g141600.1	Eukaryota	2232	62.9	1545	69.45	515	1622	1544	515	identical	same	MTRLAVRSLVVLFLTVASPFLVAGGGGAKLNASSSSSPLYGIEFPPFNAGVADGGCDGKLMVQGMEEVSRSPSLKLHMTHRSAAEAAAAGRTRKESFLDSAGKDVARIHTMLRRVAGAGGGRAATNSTPRRALAERIVATVESGVAVGSGEYLVDLYVGTPPRRFQMIMDTGSDLNWLQCAPCLDCFEQRGPVFDPAASLSYRNVTCGDPRCGLVAPPTAPRACRRPHSDPCPYYYWYGDQSNTTGDLALEAFTVNLTAPGASRRVDDVVFGCGHSNRGLFHGAAGLLGLGRGALSFASQLRAVYGHAFSYCLVDHGSSVGSKIVFGDDDALLGHPRLNYTAFAPSAAAAADTFYYVQLKGVLVGGEKLNISPSTWDVGKDGSGGTIIDSGTTLSYFAEPAYEVIRRAFVERMDKAYPLVADFPVLSPCYNVSGVERVEVPEFSLLFADGAVWDFPAENYFVRLDPDGIMCLAVLGTPRSAMSIIGNFQQQNFHVLYDLQNNRLGFAPRRCAEV*	MTRLAVRSLVVLFLTVASPFLVAGGGGAKLNASSSSSPLYGIEFPPFNAGVADGGCDGKLMVQGMEEVSRSPSLKLHMTHRSAAEAAAAGRTRKESFLDSAGKDVARIHTMLRRVAGAGGGRAATNSTPRRALAERIVATVESGVAVGSGEYLVDLYVGTPPRRFQMIMDTGSDLNWLQCAPCLDCFEQRGPVFDPAASLSYRNVTCGDPRCGLVAPPTAPRACRRPHSDPCPYYYWYGDQSNTTGDLALEAFTVNLTAPGASRRVDDVVFGCGHSNRGLFHGAAGLLGLGRGALSFASQLRAVYGHAFSYCLVDHGSSVGSKIVFGDDDALLGHPRLNYTAFAPSAAAAADTFYYVQLKGVLVGGEKLNISPSTWDVGKDGSGGTIIDSGTTLSYFAEPAYEVIRRAFVERMDKAYPLVADFPVLSPCYNVSGVERVEVPEFSLLFADGAVWDFPAENYFVRLDPDGIMCLAVLGTPRSAMSIIGNFQQQNFHVLYDLQNNRLGFAPRRCAEV*
augustus_masked-CM020522.1-processed-gene-127.25-mRNA-1	Mesangiospermae	2628	62.21	2628	62.21	876	CM020522.1	12765140	12769381	+	rna-gnl|WGS:POTR|OsKitaake02g142800.1	Mesangiospermae	2359	51.63	1257	62.53	419	1478	1256	417	homologous	same	MADANMAWAELPEECVAGILHHLLCLPDHSMFSGVCTRWRTIAMRHLPPMQPWLFMPSTNATSFFCVACERTHQGPCLPDNARGARFCGAHLEGWVAAAEIPHDDRSVPGNRAPALLNLCTGECVLLPRSLRNNNPDTTFINHIQAVILSYTPCQAHPYYAAAIVSGKPNIMFWRPGMSDWVPQMLKWDSGFKMWQKQLSKDPIEDANYIFFGPLGGGFYVLNNKEDLLVYAPKANDRHGELTMSSVNKYQLRRNPRPTMPEPGEVLARYLVESRGHLLMVVRFVSTEKATVAFDVFKLELKPPSWKKLTLDTLADQTIFLGRGCSFAVEMRKSSQCPPNIYFLDDSVSFSGAGSSTSQAQQVQGPFPCGDTGRCCEQGIVRCPPREPPSDSSPWTWFYLPPYVAFLEWFKTQAIKQLEQQSISSTNLPTCPLLLLPTIPNPIQKFPETPPPPPPPPMANANMAWAELPKECLAGILRYLPCLPDKAMFSGVCRRWRSVASAHLTPMQPWLFMPSATAISFFCVACERTHHHQSPRLPDDARGARFCGTFLECWVAAAEIPYDEPLPWNRFPALLNLRTGERVLLPRHLRTNNPGSTAINRIQTFVLSDSPSQTYRYWVAAIVSGKPNLMFWSNNMNEWAPPMLKWDSGFKIWQKMLPKDPIEDVKYFYGGPLGGGFYVLNNKEDLLVYTPKADDEHGELTMSSVKKFEVRRNPRSTMPGPGEVLGRYLVESQGDLAMVVRFVSTEKATVAFDVFKLELEPLSWKKITLDAFTDRRIFLVRGFSMVVEMRNPCLPSIYFLDDSARIDGAGASTSQAQQVQGPFPCGDTGRCCEQGIVRCLPREPPSDSSPWTWFYLPQNDGLREWYEMHVFKQQE*	MANANMAWAELPKECLAGILRYLPCLPDKAMFSGVCRRWRSVASAHLTPMQPWLFMPSATAISFFCVACERTHHHQSPRLPDDARGARFCGTFLECWVAAAEIPYDEPLPWNRFPALLNLRTGERVLLPRHLRTNNPGSTAINRIQTFVLSDSPSQTYRYWVAAIVSGKPNLMFWSNNMNEWAPPMLKWDSGFKIWQKMLPKDPIEDVKYFYGGPLGGGFYVLNNKEDLLVYTPKADDEHGELTMSSVKKFEVRRNPRSTMPGPGEVLGRYLVESQGDLAMVVRFVSTEKATVAFDVFKLELEPLSWKKITLDAFTDRRIFLVRGFSMVVEMRNPCLPSIYFLDDSARIDGAGASTSQAQQVQGPFPCGDTGRCCEQGIVRCLPREPPSDSSPWTWFYLPQNDGLREWYEMHVFKQQE*
augustus_masked-CM020522.1-processed-gene-127.25-mRNA-1	Mesangiospermae	2628	62.21	2628	62.21	876	CM020522.1	12765140	12769381	+	rna-gnl|WGS:POTR|OsKitaake02g142700.1	Mesangiospermae	1512	59.66	1290	62.56	430	1433	1259	420	homologous	same	MADANMAWAELPEECVAGILHHLLCLPDHSMFSGVCTRWRTIAMRHLPPMQPWLFMPSTNATSFFCVACERTHQGPCLPDNARGARFCGAHLEGWVAAAEIPHDDRSVPGNRAPALLNLCTGECVLLPRSLRNNNPDTTFINHIQAVILSYTPCQAHPYYAAAIVSGKPNIMFWRPGMSDWVPQMLKWDSGFKMWQKQLSKDPIEDANYIFFGPLGGGFYVLNNKEDLLVYAPKANDRHGELTMSSVNKYQLRRNPRPTMPEPGEVLARYLVESRGHLLMVVRFVSTEKATVAFDVFKLELKPPSWKKLTLDTLADQTIFLGRGCSFAVEMRKSSQCPPNIYFLDDSVSFSGAGSSTSQAQQVQGPFPCGDTGRCCEQGIVRCPPREPPSDSSPWTWFYLPPYVAFLEWFKTQAIKQLEQQSISSTNLPTCPLLLLPTIPNPIQKFPETPPPPPPPPMANANMAWAELPKECLAGILRYLPCLPDKAMFSGVCRRWRSVASAHLTPMQPWLFMPSATAISFFCVACERTHHHQSPRLPDDARGARFCGTFLECWVAAAEIPYDEPLPWNRFPALLNLRTGERVLLPRHLRTNNPGSTAINRIQTFVLSDSPSQTYRYWVAAIVSGKPNLMFWSNNMNEWAPPMLKWDSGFKIWQKMLPKDPIEDVKYFYGGPLGGGFYVLNNKEDLLVYTPKADDEHGELTMSSVKKFEVRRNPRSTMPGPGEVLGRYLVESQGDLAMVVRFVSTEKATVAFDVFKLELEPLSWKKITLDAFTDRRIFLVRGFSMVVEMRNPCLPSIYFLDDSARIDGAGASTSQAQQVQGPFPCGDTGRCCEQGIVRCLPREPPSDSSPWTWFYLPQNDGLREWYEMHVFKQQE*	MADANMAWAELPEECVAGILHHLLCLPDHSMFSGVCTRWRTIAMRHLPPMQPWLFMPSTNATSFFCVACERTHQGPCLPDNARGARFCGAHLEGWVAAAEIPHDDRSVPGNRAPALLNLCTGECVLLPRSLRNNNPDTTFINHIQAVILSYTPCQAHPYYAAAIVSGKPNIMFWRPGMSDWVPQMLKWDSGFKMWQKQLSKDPIEDANYIFFGPLGGGFYVLNNKEDLLVYAPKANDRHGELTMSSVNKYQLRRNPRPTMPEPGEVLARYLVESRGHLLMVVRFVSTEKATVAFDVFKLELKPPSWKKLTLDTLADQTIFLGRGCSFAVEMRKSSQCPPNIYFLDDSVSFSGAGSSTSQAQQVQGPFPCGDTGRCCEQGIVRCPPREPPSDSSPWTWFYLPPYVAFLEWFKTQAIKQLEQVRLHVHRDG*
augustus_masked-CM020522.1-processed-gene-128.5-mRNA-1	Mesangiospermae	1293	62.26	1293	62.26	431	CM020522.1	12823450	12824742	-	rna-gnl|WGS:POTR|OsKitaake02g143600.1	Mesangiospermae	1772	56.72	1293	62.26	431	1292	1292	431	identical	same	MADANMAWAELPEECVAGILHHLLCLPDHSMFSGVCTRWRTIAMRHLPPMQPWLFMPSTNATSFFCVACERTHQGPCLPDNARGARFCGAHLEGWVAAAEIPHDDRSVPGNRAPALLNLCTGERVLLPRSLRNNNSDTTFINHIQAVILSYTPCQAHPYYAAAIVSGKPNIMFWRPGMSDWVPPMLKWDSGFKMWQKQLSKDPIEDANYIFFGPLGGGFYVLNNKEDLLVYTPKANDRHGELTMSSVNKYQLRRNPRPTMPGPGEVLGRYLVESRGQLLMVVRFVSTEKATVAFDVFKLELKPPSWKKLTLDTLADRTIFLVRGCSCAVEMRKSSQCPPNIYFLDDSARFNGAGSSTSQVQQVEGPFPCGDTGRCCEQGIVRCLPREPPSDSSPWTWFYLPPYEALSRKWFMEQLIKQGEQLRLQEHQDG*	MADANMAWAELPEECVAGILHHLLCLPDHSMFSGVCTRWRTIAMRHLPPMQPWLFMPSTNATSFFCVACERTHQGPCLPDNARGARFCGAHLEGWVAAAEIPHDDRSVPGNRAPALLNLCTGERVLLPRSLRNNNSDTTFINHIQAVILSYTPCQAHPYYAAAIVSGKPNIMFWRPGMSDWVPPMLKWDSGFKMWQKQLSKDPIEDANYIFFGPLGGGFYVLNNKEDLLVYTPKANDRHGELTMSSVNKYQLRRNPRPTMPGPGEVLGRYLVESRGQLLMVVRFVSTEKATVAFDVFKLELKPPSWKKLTLDTLADRTIFLVRGCSCAVEMRKSSQCPPNIYFLDDSARFNGAGSSTSQVQQVEGPFPCGDTGRCCEQGIVRCLPREPPSDSSPWTWFYLPPYEALSRKWFMEQLIKQGEQLRLQEHQDG*
augustus_masked-CM020522.1-processed-gene-13.9-mRNA-1	Viridiplantae	933	63.24	933	63.24	311	CM020522.1	1366760	1369511	+	rna-gnl|WGS:POTR|OsKitaake02g021000.4	cellular organisms	4123	45.91	1284	52.88	428	413				same	MLKLSSHRTSHILTTTTKSALPLPPKVKSQALTLASHFRLSLSPPSLQRQQQRRRRQGKPMAMATSTFSPPASQLSLTRRRLHPGPDLLTLSSPRLRAGLRLARAAAGEAPVETVEAPPSKPEAEPSPAASNGAAVKAEKPPAAAAAPPLPKFRDSRWVNGTWDLRQFEKGGAVDWDAVIDAEARRRKWLEDCPEATSPDEAVVFDTSIIPWWAWMKRFHLPEAEKLNGRAAMIGFFMAYFVDSLTGVGLVDQMGNFFCKTLLFVAVAGVLLVRKNEDIETVKKLIDETTFYDKQWQATWQDESPSQPKK*	MRDFVPSALAFLMKGEPTIVKNFLLETARLQLREKMVDLFKLGQGVMPASFKVHHCNSKHKTESLLADFGETAIGRVAPVDSGLWWIILLHAYTIWTRDNSLAESPECQRAMRLILKLCLSEGFDTSPALLCADGCSMIDRRMGIYGYPIDIQALFFMALRCAVTLLKEDHNDDFVYQISRRIKALSYHLHSYYWLDFQRLNEIYRYKTEEYSETALNKFNVIPESIPDWIFDFMPSRGGYFIGNVSPARMDFRWFCLGNFIAILSSLTTGEQAEAILDLVEERWEELIGEMPMKVCYPAMENQEWQIVTGCDPKNTRWSYHNGGSWPVLLWLLVAVSVKLGRPHIARRAVEVMEKRLVKDEFPEYYDGKAGRYVGKQARKFQTWSVAGYLVAKMLLDDPSNLRAVSLADDCHIRSAPVLKRSNSFP*
augustus_masked-CM020522.1-processed-gene-13.9-mRNA-1	Viridiplantae	933	63.24	933	63.24	311	CM020522.1	1366760	1369511	+	rna-gnl|WGS:POTR|OsKitaake02g021000.3	cellular organisms	2277	50.2	1683	50.92	561	413				same	MLKLSSHRTSHILTTTTKSALPLPPKVKSQALTLASHFRLSLSPPSLQRQQQRRRRQGKPMAMATSTFSPPASQLSLTRRRLHPGPDLLTLSSPRLRAGLRLARAAAGEAPVETVEAPPSKPEAEPSPAASNGAAVKAEKPPAAAAAPPLPKFRDSRWVNGTWDLRQFEKGGAVDWDAVIDAEARRRKWLEDCPEATSPDEAVVFDTSIIPWWAWMKRFHLPEAEKLNGRAAMIGFFMAYFVDSLTGVGLVDQMGNFFCKTLLFVAVAGVLLVRKNEDIETVKKLIDETTFYDKQWQATWQDESPSQPKK*	MVLYADPPPPIKPPEIKIKELANKSTYESSMMEQKTRLHAIERHRSCEVSQAILSEVENRHQHQTLEPIKSPISGCSPSVESTTDTNTVHRHTVADAAWEALKKSIVHFRGQPIGTVAAIDKSQGALNYDQVFMRDFVPSALAFLMKGEPTIVKNFLLETARLQLREKMVDLFKLGQGVMPASFKVHHCNSKHKTESLLADFGETAIGRVAPVDSGLWWIILLHAYTIWTRDNSLAESPECQRAMRLILKLCLSEGFDTSPALLCADGCSMIDRRMGIYGYPIDIQALFFMALRCAVTLLKEDHNDDFVYQISRRIKALSYHLHSYYWLDFQRLNEIYRYKTEEYSETALNKFNVIPESIPDWIFDFMPSRGGYFIGNVSPARMDFRWFCLGNFIAILSSLTTGEQAEAILDLVEERWEELIGEMPMKVCYPAMENQEWQIVTGCDPKNTRWSYHNGGSWPVLLWLLVAVSVKLGRPHIARRAVEVMEKRLVKDEFPEYYDGKAGRYVGKQARKFQTWSVAGYLVAKMLLDDPSNLRAVSLADDCHIRSAPVLKRSNSFP*
augustus_masked-CM020522.1-processed-gene-13.9-mRNA-1	Viridiplantae	933	63.24	933	63.24	311	CM020522.1	1366760	1369511	+	rna-gnl|WGS:POTR|OsKitaake02g021000.1	cellular organisms	4193	45.89	1683	50.92	561	413				same	MLKLSSHRTSHILTTTTKSALPLPPKVKSQALTLASHFRLSLSPPSLQRQQQRRRRQGKPMAMATSTFSPPASQLSLTRRRLHPGPDLLTLSSPRLRAGLRLARAAAGEAPVETVEAPPSKPEAEPSPAASNGAAVKAEKPPAAAAAPPLPKFRDSRWVNGTWDLRQFEKGGAVDWDAVIDAEARRRKWLEDCPEATSPDEAVVFDTSIIPWWAWMKRFHLPEAEKLNGRAAMIGFFMAYFVDSLTGVGLVDQMGNFFCKTLLFVAVAGVLLVRKNEDIETVKKLIDETTFYDKQWQATWQDESPSQPKK*	MVLYADPPPPIKPPEIKIKELANKSTYESSMMEQKTRLHAIERHRSCEVSQAILSEVENRHQHQTLEPIKSPISGCSPSVESTTDTNTVHRHTVADAAWEALKKSIVHFRGQPIGTVAAIDKSQGALNYDQVFMRDFVPSALAFLMKGEPTIVKNFLLETARLQLREKMVDLFKLGQGVMPASFKVHHCNSKHKTESLLADFGETAIGRVAPVDSGLWWIILLHAYTIWTRDNSLAESPECQRAMRLILKLCLSEGFDTSPALLCADGCSMIDRRMGIYGYPIDIQALFFMALRCAVTLLKEDHNDDFVYQISRRIKALSYHLHSYYWLDFQRLNEIYRYKTEEYSETALNKFNVIPESIPDWIFDFMPSRGGYFIGNVSPARMDFRWFCLGNFIAILSSLTTGEQAEAILDLVEERWEELIGEMPMKVCYPAMENQEWQIVTGCDPKNTRWSYHNGGSWPVLLWLLVAVSVKLGRPHIARRAVEVMEKRLVKDEFPEYYDGKAGRYVGKQARKFQTWSVAGYLVAKMLLDDPSNLRAVSLADDCHIRSAPVLKRSNSFP*
augustus_masked-CM020522.1-processed-gene-13.9-mRNA-1	Viridiplantae	933	63.24	933	63.24	311	CM020522.1	1366760	1369511	+	rna-gnl|WGS:POTR|OsKitaake02g021000.2	cellular organisms	4072	45.87	1683	50.92	561	413				same	MLKLSSHRTSHILTTTTKSALPLPPKVKSQALTLASHFRLSLSPPSLQRQQQRRRRQGKPMAMATSTFSPPASQLSLTRRRLHPGPDLLTLSSPRLRAGLRLARAAAGEAPVETVEAPPSKPEAEPSPAASNGAAVKAEKPPAAAAAPPLPKFRDSRWVNGTWDLRQFEKGGAVDWDAVIDAEARRRKWLEDCPEATSPDEAVVFDTSIIPWWAWMKRFHLPEAEKLNGRAAMIGFFMAYFVDSLTGVGLVDQMGNFFCKTLLFVAVAGVLLVRKNEDIETVKKLIDETTFYDKQWQATWQDESPSQPKK*	MVLYADPPPPIKPPEIKIKELANKSTYESSMMEQKTRLHAIERHRSCEVSQAILSEVENRHQHQTLEPIKSPISGCSPSVESTTDTNTVHRHTVADAAWEALKKSIVHFRGQPIGTVAAIDKSQGALNYDQVFMRDFVPSALAFLMKGEPTIVKNFLLETARLQLREKMVDLFKLGQGVMPASFKVHHCNSKHKTESLLADFGETAIGRVAPVDSGLWWIILLHAYTIWTRDNSLAESPECQRAMRLILKLCLSEGFDTSPALLCADGCSMIDRRMGIYGYPIDIQALFFMALRCAVTLLKEDHNDDFVYQISRRIKALSYHLHSYYWLDFQRLNEIYRYKTEEYSETALNKFNVIPESIPDWIFDFMPSRGGYFIGNVSPARMDFRWFCLGNFIAILSSLTTGEQAEAILDLVEERWEELIGEMPMKVCYPAMENQEWQIVTGCDPKNTRWSYHNGGSWPVLLWLLVAVSVKLGRPHIARRAVEVMEKRLVKDEFPEYYDGKAGRYVGKQARKFQTWSVAGYLVAKMLLDDPSNLRAVSLADDCHIRSAPVLKRSNSFP*
augustus_masked-CM020522.1-processed-gene-13.9-mRNA-1	Viridiplantae	933	63.24	933	63.24	311	CM020522.1	1366760	1369511	+	rna-gnl|WGS:POTR|OsKitaake02g021100.1	Viridiplantae	1129	57.66	753	64.14	251	2108	750	244	homologous	same	MLKLSSHRTSHILTTTTKSALPLPPKVKSQALTLASHFRLSLSPPSLQRQQQRRRRQGKPMAMATSTFSPPASQLSLTRRRLHPGPDLLTLSSPRLRAGLRLARAAAGEAPVETVEAPPSKPEAEPSPAASNGAAVKAEKPPAAAAAPPLPKFRDSRWVNGTWDLRQFEKGGAVDWDAVIDAEARRRKWLEDCPEATSPDEAVVFDTSIIPWWAWMKRFHLPEAEKLNGRAAMIGFFMAYFVDSLTGVGLVDQMGNFFCKTLLFVAVAGVLLVRKNEDIETVKKLIDETTFYDKQWQATWQDESPSQPKK*	MAMATSTFSPPASQLSLTRRRLHPGPDLLTLSSPRLRAGLRLARAAAGEAPVETVEAPPSKPEAEPSPAASNGAAVKAEKPPAAAAAPPLPKFRDSRWVNGTWDLRQFEKGGAVDWDAVIDAEARRRKWLEDCPEATSPDEAVVFDTSIIPWWAWMKRFHLPEAEKLNGRAAMIGFFMAYFVDSLTGVGLVDQMGNFFCKTLLFVAVAGVLLVRKNEDIETVKKLIDETTFYDKQWQATWQDESPSQPKK*
augustus_masked-CM020522.1-processed-gene-130.28-mRNA-1	Oryza sativa	237	62.87	237	62.87	79	CM020522.1	12990562	12991932	-	rna-gnl|WGS:POTR|OsKitaake02g145000.1	Eukaryota	1885	51.3	1629	49.54	543	157				same	MEPPDQPRSYSSTIYTENYDKLDPNRPILEADRAAADQSKTPTHSSPPPFLPHFESRTTTAAAAAAATATTASAPPIR*	MRGRMASSASAAALLPLPSPSCSSSEDSDDGKHLPSPPAPEANTPPTQQQKRRRLERDYNVAMKALALAGDLDEVVAVFAELKRTAADGGDGGAPPNVLCYNTLVNALAEAGREGEALKAFDEMLASGVAPNASSQNILIKMHARRSEFDLAWELIHKSGVEPDVGTYSTLIAGLCRAGKIVEAWGVLDWMLEKNCRPMVQTYTPIVQAYCRDGRIVEAKLLMAEMERLGCLPNVVTYNVLIRALCDDDKFDEVEQVLMESSTKDWKPSTVTYNIYMNGLCKKGKAKEALELLDVMLGEGLEPTAYTWSILLNCLCHSSRLLDAIYLLERSTELKWYAGVVAYNTVMSSLCEMGKWRGIMKLLTDMIKKGIEPNTRTFNILIRSLCVGGKSSLAKSLIHSLGFAANVVTYNILLHWFYYHGKLTEANRLISVMEEKNIAPDEVTYTIIIDGLCRERKFDAATACFLKSLTSGLSMDVLTVLLNRLVYADKIWEINRIFDGKDFVPDHHVFDLTIRTFCRVGYCHYRTFYKLNLILDAMLKRK*
augustus_masked-CM020522.1-processed-gene-131.15-mRNA-1	Oryza	611	63.99	255	58.04	85	CM020522.1	13177775	13178462	-	rna-gnl|WGS:POTR|OsKitaake02g146400.1	Oryza	222	66.67	222	66.67	74	221				same	MRWGGRLEEGGDNLDDGCPHQRWSGSRVATPLNRQNPLLPSCWIQWKASVGVGAPRPQRWLVALCFTRLRSDQLSLPQLVVVVI*	MEAASWPPGGRRSGLGDGVSCAAGTHLSLAIFLRHHCPSSSDDELDGGGARASQGQSFLTPLAFAPHSRQMAS*
augustus_masked-CM020522.1-processed-gene-140.5-mRNA-1	Streptophyta	1900	48.74	651	61.14	217	CM020522.1	14064140	14066848	-	rna-gnl|WGS:POTR|OsKitaake02g151500.3	Eukaryota	1639	52.72	852	58.33	284	2464	528	251	homologous	same	MCCSSLFFLPTTNSSDLSAEFHLCAETCLLRNLTQGVFEMSGRRSFFASKKPSRSSNPFDSDSDDGGREQRPARASSVPPPADQRGSLFGGGDGFSASSAAARSRYRNDFRDTGGVEAQSVQELEGYAAYKAEETTQRVQGCVRIAEEMRDTASKSLVTIHQQGQQITRTHMMTLDIDQDLSRMEKAKQDDGLSDLSNILTELKGMAVDMGTEIDR*	MSGRRSFFASKKPSRSSNPFDSDSDDGGREQRPARASSVPPPADQRGSLFGGGDGFSASSAAARSRYRNDFRDTGGVEAQSVQELEGYAAYKAEETTQRVQGCVRIAEEMRDTASKSLVTIHQQGQQITRTHMMTLDIDQDLSRSEKLLGDLGGIFSKKWKPKKNGEIRGPMLTRDDSFIRKGSHLEQRHKLGLSDHPPQSNARQFHSEPTSALQKVEMEKAKQDDGLSDLSNILTELKGMAVDMGTEIDRQTKALGDSEKDYDELNFRIKGANTRARRLLGK*
augustus_masked-CM020522.1-processed-gene-140.5-mRNA-1	Streptophyta	1900	48.74	651	61.14	217	CM020522.1	14064140	14066848	-	rna-gnl|WGS:POTR|OsKitaake02g151500.2	Eukaryota	1492	53.55	852	58.33	284	2464	528	251	homologous	same	MCCSSLFFLPTTNSSDLSAEFHLCAETCLLRNLTQGVFEMSGRRSFFASKKPSRSSNPFDSDSDDGGREQRPARASSVPPPADQRGSLFGGGDGFSASSAAARSRYRNDFRDTGGVEAQSVQELEGYAAYKAEETTQRVQGCVRIAEEMRDTASKSLVTIHQQGQQITRTHMMTLDIDQDLSRMEKAKQDDGLSDLSNILTELKGMAVDMGTEIDR*	MSGRRSFFASKKPSRSSNPFDSDSDDGGREQRPARASSVPPPADQRGSLFGGGDGFSASSAAARSRYRNDFRDTGGVEAQSVQELEGYAAYKAEETTQRVQGCVRIAEEMRDTASKSLVTIHQQGQQITRTHMMTLDIDQDLSRSEKLLGDLGGIFSKKWKPKKNGEIRGPMLTRDDSFIRKGSHLEQRHKLGLSDHPPQSNARQFHSEPTSALQKVEMEKAKQDDGLSDLSNILTELKGMAVDMGTEIDRQTKALGDSEKDYDELNFRIKGANTRARRLLGK*
augustus_masked-CM020522.1-processed-gene-140.5-mRNA-1	Streptophyta	1900	48.74	651	61.14	217	CM020522.1	14064140	14066848	-	rna-gnl|WGS:POTR|OsKitaake02g151500.5	Eukaryota	1878	49.2	873	57.96	291	2464	648	291	homologous	same	MCCSSLFFLPTTNSSDLSAEFHLCAETCLLRNLTQGVFEMSGRRSFFASKKPSRSSNPFDSDSDDGGREQRPARASSVPPPADQRGSLFGGGDGFSASSAAARSRYRNDFRDTGGVEAQSVQELEGYAAYKAEETTQRVQGCVRIAEEMRDTASKSLVTIHQQGQQITRTHMMTLDIDQDLSRMEKAKQDDGLSDLSNILTELKGMAVDMGTEIDR*	MCCSSLFFLPTTNSSDLSAEFHLCAETCLLRNLTQGVFEMSGRRSFFASKKPSRSSNPFDSDSDDGGREQRPARASSVPPPADQRGSLFGGGDGFSASSAAARSRYRNDFRDTGGVEAQSVQELEGYAAYKAEETTQRVQGCVRIAEEMRDTASKSLVTIHQQGQQITRTHMMTLDIDQDLSRSEKLLGDLGGIFSKKWKPKKNGEIRGPMLTRDDSFIRKGSHLEQRHKLGLSDHPPQSNARQFHSEPTSALQKVEMEKAKQDDGLSDLSNILTELKGMAVDMGTEIDR*
augustus_masked-CM020522.1-processed-gene-140.5-mRNA-1	Streptophyta	1900	48.74	651	61.14	217	CM020522.1	14064140	14066848	-	rna-gnl|WGS:POTR|OsKitaake02g151500.4	Eukaryota	1530	53.27	852	58.33	284	2464	528	251	homologous	same	MCCSSLFFLPTTNSSDLSAEFHLCAETCLLRNLTQGVFEMSGRRSFFASKKPSRSSNPFDSDSDDGGREQRPARASSVPPPADQRGSLFGGGDGFSASSAAARSRYRNDFRDTGGVEAQSVQELEGYAAYKAEETTQRVQGCVRIAEEMRDTASKSLVTIHQQGQQITRTHMMTLDIDQDLSRMEKAKQDDGLSDLSNILTELKGMAVDMGTEIDR*	MSGRRSFFASKKPSRSSNPFDSDSDDGGREQRPARASSVPPPADQRGSLFGGGDGFSASSAAARSRYRNDFRDTGGVEAQSVQELEGYAAYKAEETTQRVQGCVRIAEEMRDTASKSLVTIHQQGQQITRTHMMTLDIDQDLSRSEKLLGDLGGIFSKKWKPKKNGEIRGPMLTRDDSFIRKGSHLEQRHKLGLSDHPPQSNARQFHSEPTSALQKVEMEKAKQDDGLSDLSNILTELKGMAVDMGTEIDRQTKALGDSEKDYDELNFRIKGANTRARRLLGK*
augustus_masked-CM020522.1-processed-gene-140.5-mRNA-1	Streptophyta	1900	48.74	651	61.14	217	CM020522.1	14064140	14066848	-	rna-gnl|WGS:POTR|OsKitaake02g151500.1	Eukaryota	1508	53.45	969	56.97	323	2464	644	290	homologous	same	MCCSSLFFLPTTNSSDLSAEFHLCAETCLLRNLTQGVFEMSGRRSFFASKKPSRSSNPFDSDSDDGGREQRPARASSVPPPADQRGSLFGGGDGFSASSAAARSRYRNDFRDTGGVEAQSVQELEGYAAYKAEETTQRVQGCVRIAEEMRDTASKSLVTIHQQGQQITRTHMMTLDIDQDLSRMEKAKQDDGLSDLSNILTELKGMAVDMGTEIDR*	MCCSSLFFLPTTNSSDLSAEFHLCAETCLLRNLTQGVFEMSGRRSFFASKKPSRSSNPFDSDSDDGGREQRPARASSVPPPADQRGSLFGGGDGFSASSAAARSRYRNDFRDTGGVEAQSVQELEGYAAYKAEETTQRVQGCVRIAEEMRDTASKSLVTIHQQGQQITRTHMMTLDIDQDLSRSEKLLGDLGGIFSKKWKPKKNGEIRGPMLTRDDSFIRKGSHLEQRHKLGLSDHPPQSNARQFHSEPTSALQKVEMEKAKQDDGLSDLSNILTELKGMAVDMGTEIDRQTKALGDSEKDYDELNFRIKGANTRARRLLGK*
augustus_masked-CM020522.1-processed-gene-145.4-mRNA-1	Poaceae	3877	45.4	831	67.15	277	CM020522.1	14479351	14484812	-	rna-gnl|WGS:POTR|OsKitaake02g156500.1	Poaceae	1265	66.88	633	69.19	211	1064	596	153	homologous	same	MVAARRRRRPRRRVRPPPVATPSSDPRLAAAGTGASTPPPPLPRRRMWSGWRWGRRRGRGACSPVDPAVLEAGLVWRLLAAAGQLTRGGAVAVAVDALLFEHLWWLQHTPTSSLPSPSWVINSPSSRPLAPPDSVDVIPPLAIVGRRAATPPPLPSHAAGPCRKTSTGHNHRCPLLQQIHATGRRPQSQCDLEVEKLGVADAINFIFFTKMDIVWCYLAGMPVAIAVVAAATIASSLDGSHRSPTLLLPTLAYPSLSVCQRICGMQATAATATGHV*	MVAARRRRRPRRRVRPPPVATPSSDPRLAAAGTGASTPPPPLPRRRMWSGWRWGRRRGRGACSPVDPAVLEAGLVWRLLAAAGQLTRGGAVAVAVDALLFEHLWWLQHTPTSSLPSPSWVINSPSSRPLAPPDSVDVIPPLAIVGRRAATPPPLPSHAAGPCRKTSTGHNHRCPLLQQIHATGRRPQSQCDLEVEKLGVVRVHFQIRYPR*
augustus_masked-CM020522.1-processed-gene-145.4-mRNA-1	Poaceae	3877	45.4	831	67.15	277	CM020522.1	14479351	14484812	-	rna-gnl|WGS:POTR|OsKitaake02g156400.1	Oryza	612	52.45	225	52	75	795	48			same	MVAARRRRRPRRRVRPPPVATPSSDPRLAAAGTGASTPPPPLPRRRMWSGWRWGRRRGRGACSPVDPAVLEAGLVWRLLAAAGQLTRGGAVAVAVDALLFEHLWWLQHTPTSSLPSPSWVINSPSSRPLAPPDSVDVIPPLAIVGRRAATPPPLPSHAAGPCRKTSTGHNHRCPLLQQIHATGRRPQSQCDLEVEKLGVADAINFIFFTKMDIVWCYLAGMPVAIAVVAAATIASSLDGSHRSPTLLLPTLAYPSLSVCQRICGMQATAATATGHV*	MVALPRELDGLFRDLWDASNSSNSDRARLIPAMFSIMYGKVGISADTPSSTSDSFFSDSLNSSCGQSLIGMVCT*
augustus_masked-CM020522.1-processed-gene-145.4-mRNA-1	Poaceae	3877	45.4	831	67.15	277	CM020522.1	14479351	14484812	-	rna-gnl|WGS:POTR|OsKitaake02g156300.1	Oryzinae	420	40.71	420	40.71	140	924				same	MVAARRRRRPRRRVRPPPVATPSSDPRLAAAGTGASTPPPPLPRRRMWSGWRWGRRRGRGACSPVDPAVLEAGLVWRLLAAAGQLTRGGAVAVAVDALLFEHLWWLQHTPTSSLPSPSWVINSPSSRPLAPPDSVDVIPPLAIVGRRAATPPPLPSHAAGPCRKTSTGHNHRCPLLQQIHATGRRPQSQCDLEVEKLGVADAINFIFFTKMDIVWCYLAGMPVAIAVVAAATIASSLDGSHRSPTLLLPTLAYPSLSVCQRICGMQATAATATGHV*	MTGSTKRAFNELCFCAKNVDPTADLKKYIEDLECLDRSSKFYAVAVNNTFMKQDRVYCTKEFSQDYLKPLMEGKETISIGVQIAGGVSKNMILHMSTDGRCNLKKGWAKFATHNHIYLQSLCTFHFYKTTRLEATFDVL*
augustus_masked-CM020522.1-processed-gene-145.5-mRNA-1	Oryza	249	68.67	249	68.67	83	CM020522.1	14484857	14489982	-	rna-gnl|WGS:POTR|OsKitaake02g156500.1	Poaceae	1265	66.88	633	69.19	211	325				same	MNCTVASPSRRSHRRPHRHRATATASTHSATAVASPFRSSSTAASRCRQAQLSLPSNGEGGHSLHQRRGRTSDDHATGGAKS*	MVAARRRRRPRRRVRPPPVATPSSDPRLAAAGTGASTPPPPLPRRRMWSGWRWGRRRGRGACSPVDPAVLEAGLVWRLLAAAGQLTRGGAVAVAVDALLFEHLWWLQHTPTSSLPSPSWVINSPSSRPLAPPDSVDVIPPLAIVGRRAATPPPLPSHAAGPCRKTSTGHNHRCPLLQQIHATGRRPQSQCDLEVEKLGVVRVHFQIRYPR*
augustus_masked-CM020522.1-processed-gene-15.17-mRNA-1	cellular organisms	2924	51.44	924	58.12	308	CM020522.1	1583374	1588726	+	rna-gnl|WGS:POTR|OsKitaake02g024900.1	cellular organisms	1420	54.86	924	58.12	308	2686	917	308	identical	same	MLSLLLPPARPRAAVSPDVTASAPRRPAVILPGLGNNTADYARLAAALRDDHGVPAVAVARVSRPDWLRNAAGLVDPSYWRCNLRPRPVLDWYLKRVDEAVSEARELSPNEGISLIGHSAGGWLARVYMEEFDASDISLLLTLGTPHLPPPKGTPGVIDQTRGLLTYVEKNCAPAVYTPELKYVCIAGRYIQGAPLTGNTIATTDDILAVDTPSDIAEAVMVSTNDKSTQSGPTLRARFIGQGYKQVCGRADVWGDGVVPEVSAHLEGALNISFDGVYHSPVGSDDEQRPWYGSPAILKQWVHHLLS*	MLSLLLPPARPRAAVSPDVTASAPRRPAVILPGLGNNTADYARLAAALRDDHGVPAVAVARVSRPDWLRNAAGLVDPSYWRCNLRPRPVLDWYLKRVDEAVSEARELSPNEGISLIGHSAGGWLARVYMEEFDASDISLLLTLGTPHLPPPKGTPGVIDQTRGLLTYVEKNCAPAVYTPELKYVCIAGRYIQGAPLTGNTIATTDDILAVDTPSDIAEAVMVSTNDKSTQSGPTLRARFIGQGYKQVCGRADVWGDGVVPEVSAHLEGALNISFDGVYHSPVGSDDEQRPWYGSPAILKQWVHHLLS*
augustus_masked-CM020522.1-processed-gene-15.17-mRNA-1	cellular organisms	2924	51.44	924	58.12	308	CM020522.1	1583374	1588726	+	rna-gnl|WGS:POTR|OsKitaake02g024900.2	cellular organisms	1428	54.97	837	55.56	279	2686	821	276	homologous	same	MLSLLLPPARPRAAVSPDVTASAPRRPAVILPGLGNNTADYARLAAALRDDHGVPAVAVARVSRPDWLRNAAGLVDPSYWRCNLRPRPVLDWYLKRVDEAVSEARELSPNEGISLIGHSAGGWLARVYMEEFDASDISLLLTLGTPHLPPPKGTPGVIDQTRGLLTYVEKNCAPAVYTPELKYVCIAGRYIQGAPLTGNTIATTDDILAVDTPSDIAEAVMVSTNDKSTQSGPTLRARFIGQGYKQVCGRADVWGDGVVPEVSAHLEGALNISFDGVYHSPVGSDDEQRPWYGSPAILKQWVHHLLS*	MAQGLGNNTADYARLAAALRDDHGVPAVAVARVSRPDWLRNAAGLVDPSYWRCNLRPRPVLDWYLKRVDEAVSEARELSPNEGISLIGHSAGGWLARVYMEEFDASDISLLLTLGTPHLPPPKGTPGVIDQTRGLLTYVEKNCAPAVYTPELKYVCIAGRYIQGAPLTGNTIATTDDILAVDTPSDIAEAVMVSTNDKSTQSGPTLRARFIGQGYKQVCGRADVWGDGVVPEVSAHLEGALNISFDGVYHSPVGSDDEQRPWYGSPAILKQWVHHLLS*
augustus_masked-CM020522.1-processed-gene-15.20-mRNA-1	Magnoliophyta	309	74.76	309	74.76	103	CM020522.1	1581569	1581877	-	rna-gnl|WGS:POTR|OsKitaake02g024800.1	Spermatophyta	742	55.66	309	74.76	103	308	308	103	identical	same	MAPAMFVGIAAAGGKKGGAKDEAEELRRRNAELEREVAALRAEVAAARRRAETAEEAEERLCVQLGEAEVEAVELAREYQCRVHDLARELAAARLLVSSPSP*	MAPAMFVGIAAAGGKKGGAKDEAEELRRRNAELEREVAALRAEVAAARRRAETAEEAEERLCVQLGEAEVEAVELAREYQCRVHDLARELAAARLLVSSPSP*
augustus_masked-CM020522.1-processed-gene-151.17-mRNA-1	cellular organisms	1059	68.46	1059	68.46	353	CM020522.1	15168630	15169688	+	rna-gnl|WGS:POTR|OsKitaake02g158600.1	cellular organisms	1707	57.47	1059	68.46	353	1058	1058	353	identical	same	MATAVMDSEFGSLVKVSAAVWAAMFYARLAAASLRPGAPRLAALLPVVALFCVVPFSFSTTTFRGCSAFFLSWLGVFKLLLLAAGRGPLNPTHPLHHFVFSASLPVKLRHLASAKPAKGVDPAPANESAAGKILVSGAVIPLIIYTYQFKNAMSRYQLLILYTGHIYFSLQLLLAVVHGLIHGVLGMEMEPQVDRPYLASSLRDFWGRRWNLMVPAILRPSVYRPVRARLGDAAGVLAAFLVSGLMHEAMFFYIMWRPPSGEVTVFFLLHGVCTAAEAWWARHAGWWRPPRAAAVPLTLAFVAGTGFWLFFPAMIKAGLDEMVLHECQGMVAVMEQSGRWLAGATNLTFATR*	MATAVMDSEFGSLVKVSAAVWAAMFYARLAAASLRPGAPRLAALLPVVALFCVVPFSFSTTTFRGCSAFFLSWLGVFKLLLLAAGRGPLNPTHPLHHFVFSASLPVKLRHLASAKPAKGVDPAPANESAAGKILVSGAVIPLIIYTYQFKNAMSRYQLLILYTGHIYFSLQLLLAVVHGLIHGVLGMEMEPQVDRPYLASSLRDFWGRRWNLMVPAILRPSVYRPVRARLGDAAGVLAAFLVSGLMHEAMFFYIMWRPPSGEVTVFFLLHGVCTAAEAWWARHAGWWRPPRAAAVPLTLAFVAGTGFWLFFPAMIKAGLDEMVLHECQGMVAVMEQSGRWLAGATNLTFATR*
augustus_masked-CM020522.1-processed-gene-159.10-mRNA-1	cellular organisms	1344	70.24	1014	72.29	338	CM020522.1	15894233	15903205	+	rna-gnl|WGS:POTR|OsKitaake02g164900.1	cellular organisms	1041	71.85	1041	71.85	347	1040	991	331	homologous	same	MRHAAAAAVPLATTVAMLYARLAASLTGPGPRRLAALLPAMALLPVLPLALPYYSYRGFSAFVFVWLGEFKLLLLAFGHGPLHPALRPLPFVFTAALPVKLVDAAAAAAGASASRPPPAAPAATFKFVVSSAIKVGAMAAIVRVLHAKEEMHRYAAFSLNAVFMYCFLDVVLPALGAAGVALGMEMEPQFDRPYLSASLRDFWGRRWNLVASAVLRAAVYDPVRARSGDPAAGVLAAFLVSGLMHEVVILYLTSRAPTGRVTAFFALHGVCVCAERWWCARQHKREARPQLPRAVAAPLVLGFVAGTAFWLFFPAIYGGGMDDLYLAEIAGRFSSSN*	MRHAAAAAVPLATTVAMLYARLAASLTGPGPRRLAALLPAMALLPVLPLALPYYSYRGFSAFVFVWLGEFKLLLLAFGHGPLHPALRPLPFVFTAALPVKLVDAAAAAAGASASRPPPAAPAATFKFVVSSAIKVGAMAAIVRVLHAKEEMHRYAAFSLNAVFMYCFLDVVLPALGAAGVALGMEMEPQFDRPYLSASLRDFWGRRWNLVASAVLRAAVYDPVRARSGDPAAGVLAAFLVSGLMHEVVILYLTSRAPTGRVTAFFALHGVCVCAERWWCARQHKREARPQLPRAVAAPLVLGFVAGTAFWLFFPAIYGGGMDDLYLAEIAGFAKGLGLGGSWTGEN*
augustus_masked-CM020522.1-processed-gene-159.9-mRNA-1	Oryza sativa	342	65.79	342	65.79	114	CM020522.1	15893753	15894094	+	rna-gnl|WGS:POTR|OsKitaake02g164850.1	Oryza sativa	440	63.86	342	65.79	114	341	341	114	identical	same	MPPHLLSAAYAATGAVVPQIHSMQAATTKSRRIERQSTSGNRWMAAADEEATKHVVGRGSRRKVAGDGSVRGVAWRGVAAGRGASREPSQRGKEVEEVAAGRGGDSVGAVPQD*	MPPHLLSAAYAATGAVVPQIHSMQAATTKSRRIERQSTSGNRWMAAADEEATKHVVGRGSRRKVAGDGSVRGVAWRGVAAGRGASREPSQRGKEVEEVAAGRGGDSVGAVPQD*
augustus_masked-CM020522.1-processed-gene-16.9-mRNA-1	Mesangiospermae	423	69.03	423	69.03	141	CM020522.1	1633962	1634384	-	rna-gnl|WGS:POTR|OsKitaake02g025733.1	Mesangiospermae	980	51.73	423	69.03	141	422	422	141	identical	same	MGIQEVKKRLHLHVEAQPESCKKKEQAAVWVLAGGGGGGGGGGEITVSLKPVKVSRPQLGDEEEEEEEVTTPRGEECRLPAEAATCPPAPKKPRTAAVAIVAGGGRRCNCCDDDGGDSLEFFRVPADLEAVFANRVAKAN*	MGIQEVKKRLHLHVEAQPESCKKKEQAAVWVLAGGGGGGGGGGEITVSLKPVKVSRPQLGDEEEEEEEVTTPRGEECRLPAEAATCPPAPKKPRTAAVAIVAGGGRRCNCCDDDGGDSLEFFRVPADLEAVFANRVAKAN*
augustus_masked-CM020522.1-processed-gene-161.24-mRNA-1	cellular organisms	1272	66.35	1272	66.35	424	CM020522.1	16142284	16146897	+	rna-gnl|WGS:POTR|OsKitaake02g166600.1	cellular organisms	1596	59.15	1260	65.08	420	2946	1089	392	homologous	same	MEMEEVVEDAAHGIVIVGGGICGLATALALHRKGISSLVLERSEALRADGVAIGIHANGWRALEHLGVAAVLREATNAITAYRSVWQLQNKTTLLPARKELRCLTRKDLVETLAKNLPAGTIRFGCRVAAVDEDSGSRCPVLTTEDGHTIKAKLPRLAILGLASYPDGHPFGTEFLTIAGDDLAVGRLPINDHLVHFFLSRRRHSTDASAAREYVLEKLQECPADVVDMVRRCDHASSLWTTTKVWYRPPWQVALAAFFQLRRRAAVTVAGDAMHVMGPFIGQGGSSALEDAVVLARSLSSSRATVEGGADDLAGDRGRRHDQPQVDGEMGAAIGRYVRERRARVIRLSLESFTVGTLLRTKSAVEMSWTPPSVPGSPAAEGASLRAPTLPPPLASSHEHRFSRLHGCLPESSGFPVAMGASL*	MEMEEVVEDAAHGIVIVGGGICGLATALALHRKGISSLVLERSEALRADGVAIGIHANGWRALEHLGVAAVLREATNAITAYRSVWQLQNKTTLLPARKELRCLTRKDLVETLAKNLPAGTIRFGCRVAAVDEDSGSRCPVLTTEDGHTIKAKVLIGCDGANSVVAKYLGLGNPSELPRLAILGLASYPDGHPFGTEFLTIAGDDLAVGRLPINDHLVHFFLSRRRHSTDMARDASAAREYVLEKLQECPADVVDMVRRCDHASSLWTTTKVWYRPPWQVALAAFFQLRRRAAVTVAGDAMHVMGPFIGQGGSSALEDAVVLARSLSSSRATVEGGADDLAGDRGRRHDQPQVDGEMGAAIGRYVRERRARVIRLSLESFTVGTLLRTKSAVVRLVCAVVMALLGTRSRRHADYDCGSL*
augustus_masked-CM020522.1-processed-gene-162.7-mRNA-1	cellular organisms	4260	45.89	687	61.14	229	CM020522.1	16228490	16235815	+	rna-gnl|WGS:POTR|OsKitaake02g166900.1	cellular organisms	2494	51.56	2268	52.47	756	6296	470	206	homologous	same	MVWAKTTKVGCAAVNCDADRGTFIICEYDPPGNVLGVLAYGGCGRFNQTAQSSPQDFLNLHNAARAGVGAGMLSWDSTVAAYAADYAEKRKSDCRNVHSNGPYGENLFQGVAHISWTASDALFSWLGEAKNYNCTGNTCKDGQECGEYTQLMWTNSTRVGCASVTCDDSAGGGTFIACNYDPPGNVAGQRPYSCSQAGISLPGLVPGMTLPDCHLQHFHCLSTDPKLH*	MAADAATALLLRCVVITTLLLPRAIAAYVYGDSGFGIPRNSTERFLYLQNQARADVGVAPLAWDGTVAAYAEKYAAARKGDCDLKHSGGPYGENIFWGSAGANWTATDAVASWASEKQWYNCSDDSCDAPGGRGCTHYKQMVWAKTTKVGCASVSCDANRGTFMVCEYDPPGNVPGVQAYAGCGHFNQTAQSSPQDFLNLHNAARAGVGAGMLSWDSTVAAYAADYAEKRKSDCRNVHSNGPYGENLFQGVAHISWTASDALFSWLGEAKNYNCTGNTCKDGQECGEYTQLMWTNSTRVGCASVTCDDSAGGGTFIACNYDPPGNVAGQRPYSCSQAGISLPGLVPDKGNGTNQQANGNSSTGNSSSSQSSSKSNPAILPIVLPVSIGLGIISAISICLWRNRSSLKRRQSSCSEEVEDIKSVLLDPSVIRSATGNFAEENKLGEGGFGKVYKGLMPDGQEIAVKRLAKGSKQGLRELKNELLLVAKLQHRNLVKLLGACLNEEDKLLVYEYIPNKSLDTFIFDDKKREQLAWDARYKIICGIARGLVYLHDESRVKVIHRDLKPSNILLDMDLNPKISDFGLASVFEGDHTNHITRRVAGTYGYMAPEYAVLGHVSTKSDIFSFGVIILEILTGRRNTISSETIWTEHLLSYVWENWTRGTITEIVDPSLRCRSAESEILKCIHIGLLCVQENPGDRPRMSNVILMIVGKSTTLPAPSRPAFLFRLNDENHIHHGINNLNPSLNKVTITELEPR*
augustus_masked-CM020522.1-processed-gene-163.17-mRNA-1	Magnoliophyta	1182	59.31	1182	59.31	394	CM020522.1	16292001	16296826	+	rna-gnl|WGS:POTR|OsKitaake02g167600.1	Spermatophyta	1808	51.05	1176	55.95	392	1421	1023	344	homologous	same	MEDMVTEILVRLPVKSLLRFKPACRAWQAIIDDPVFIRAHLRRSASRWEQSHSFIINPHSMVRVPWDRWPVPSNRYRFHQWQLQRGTTTTSPRNNNVATFLHAKDLSDDQQFYTTEFTHRDGLVFSTTTTSLHVFNPATRDAITLPTSSRSNLMGGGRFNYHCSGLGLDPRTGMYKVVQAFFRFQSMEPAETKMGMEVFTIGGGGGGAGWREITSDPPYPAKRFQIGVSVCGYMFWRFSERHTKLERGILHLSLEEEEFGITGLPDELDTDNSFLLDELLGRDLCVSASNTSCTMLNIWTLPVADESLCTLWQWRYCIDYPWSLCSVMALPPFSDEIILLRATSASTAIIGAAGREGARRGASRGPARDGPNLGKHGDGPLLPGRRRTSARVS*	MEDMVTEILVRLPVKSLLRFKPACRAWQAIIDDPVFIRAHLRRSASRWEQSHSFIINPHSMVRVPWDRWPVPSNRYRFHQWQLQRGTTTTSPRNNNVATFLHAKDLSDDQQFYTTEFTHRDGLVFSTTTTSLHVFNPATRDAITLPTSSRSNLMGGGRFNYHCSGLGLDPRTGMYKVVQAFFRFQSMEPAETKMGMEVFTIGGGGGGAGWREITSDPPYPAKRFQIGVSVCGYMFWRFSERHTKLERGILHLSLEEEEFGITGLPDELDTDNSFLLDELLGRDLCVSASNTSCTMLNIWTLPVADESLCTLWQWRYCIDYPWSLCSVMALPPFSDEIILLRGNNICRYDLATSKLKILCRLDRTRYQGEGARKSELFSAMPFIESLVRITY*
augustus_masked-CM020522.1-processed-gene-164.26-mRNA-1	Oryza	438	74.89	438	74.89	146	CM020522.1	16430679	16431116	-	rna-gnl|WGS:POTR|OsKitaake02g168300.1	Oryza	438	74.89	438	74.89	146	437	437	146	identical	same	MARRQSTRRRQRRPARRLGKAAGQWRGDRQSVPERRRARRRSRLLCSAPAVRRPGRGKAETTAAVAVVEEGVGQRKAGAAMARRRRPGRRDASLGEDEDGGYGGFCGGGRGGSGSRRRRPCAGRCSGRWRGGNGGGGEWEAKGGG*	MARRQSTRRRQRRPARRLGKAAGQWRGDRQSVPERRRARRRSRLLCSAPAVRRPGRGKAETTAAVAVVEEGVGQRKAGAAMARRRRPGRRDASLGEDEDGGYGGFCGGGRGGSGSRRRRPCAGRCSGRWRGGNGGGGEWEAKGGG*
augustus_masked-CM020522.1-processed-gene-169.1-mRNA-1	Embryophyta	1389	70.77	1389	70.77	463	CM020522.1	16955480	16962345	+	rna-gnl|WGS:POTR|OsKitaake02g172200.1	Embryophyta	1389	70.99	1389	70.99	463	1388	1354	453	homologous	same	MAAPPHDHGGRLRVLRTEHVTPSSTGDDADALSERALPLTYLDAKWLHFKPVERLFLYRLAPGAAVHGVLSHLADSLSRALRAFYPLAGRIRLAPGKTDRYELFYQPGDAVAFTVAEHDGAGVDELATDDPREVATITPLVPALPRGGAVLAVQATVLLGLRPAAPRVLALGVTVHHAACDGASSTHFLHTWAASACAAGGNVPPEPPVMDHSFIVDRKDIHDLFAAPRAQKGFDSPDAMDRLVATYALSSAQLQSIKDAVAGEAARRGVVPPPRCTYGVMWLCHLRATHGHNNDGGHDDGGGRAYFLFVTDHRRRMEGRVPSRYFGNCVGPCYASMPRMAAATATVTDGVFTACSAVAAAIDEAVHGETGYWERYPERIVEARRDGAPFSVAGSPRFRVYDVDFGFGTPAKVEIASVAKTGAMSVAEGRGGSGGIEVGIALPPEHMGRFRIHYPISSDPRQ*	MAAPPHDHGGRLRVLRTEHVTPSSTGDDADALSERALPLTYLDAKWLHFKPVERLFLYRLAPGAAVHGVLSHLADSLSRALRAFYPLAGRIRLAPGKTDRYELFYQPGDAVAFTVAEHDGAGVDELATDDPREVATITPLVPALPRGGAVLAVQATVLLGLRPAAPRVLALGVTVHHAACDGASSTHFLHTWAASACAAGGNVPPEPPVMDHSFIVDRKDIHDLFAAPRAQKGFDSPDAMDRLVATYALSSAQLQSIKDAVAGEAARRGVVPPPRCTYGVMWLCHLRATHGHNNDGGHDDGGGRAYFLFVTDHRRRMEGRVPSRYFGNCVGPCYASMPRMAAATATVTDGVFTACSAVAAAIDEAVHGETGYWERYPERIVEARRDGAPFSVAGSPRFRVYDVDFGFGTPAKVEIASVAKTGAMSVAEGRGGSGGIEVGIALPPEHMGRFRMYLADVIAGVI*
augustus_masked-CM020522.1-processed-gene-17.22-mRNA-1	Magnoliophyta	333	69.67	333	69.67	111	CM020522.1	1687646	1687978	+	rna-gnl|WGS:POTR|OsKitaake02g026500.1	Spermatophyta	1176	69.64	1176	69.64	392	332	215	74	homologous	same	MNDDVVAEILLRLPAKSVLRCRAVCRSWRRITTADYFVAAHSRRRPLQLLGYTGPNDESLRDDEFLVTSAPVTAVPAVYDGTTRSAGDFCGATCACASVDPATGSCCSSR*	MNDDVVAEILLRLPAKSVLRCRAVCRSWRRITTADYFVAAHSRRRPLQLLGYTGPNDESLRDDEFLVTSAPVNAETMLICNPATRQLVNLPPVSTGGVVVDRNDLRLHSSAFYFHRPSGEYRVLCYRKGTNYILSTGSGEARRLGPVPDQQRRTCSFSAVTVGKTVGESVYWDRREVDDRSRIMAFDTVSERFRAVAPPPARCWTCMDGTLAVAAMPAEPYLDVWARDGGGGERWVRRLRVELPAGYYSKELKPRGLGRAILDDAGLLLVTLSCRWGLVYDTKEKRMLSCSHRSRSNPWNAAYRESLITCRRRARAPAEGCTVAAGAIDGGKRGLRWRAGRWRQARLTAAGVGSSGGLRGGDEEAAARSGATGSPCMRVSRILAVAAGVLP*
augustus_masked-CM020522.1-processed-gene-17.29-mRNA-1	Oryza sativa	648	64.51	135	71.11	45	CM020522.1	1760728	1766876	+	rna-gnl|WGS:POTR|OsKitaake02g027700.1	Eukaryota	2476	46.77	1875	43.52	625	571				same	METARRWRWMEATTWAWTLMAAAGGDLAAAARRGVGRRRRATRL*	MSGHLDRLARPCFEGSSSNDDKRDHKSDVENSEDDKRTRMGSLKKKAIDASTKIRHSLKKKKRRSGSRVLSVSIEDVRDLEELQAVEAFRQALILDELLPARHDDYHMMLRFLKARRFDIEKAKQMWTDMLKWRKEYGTDTIVEDFDYNELDAVLQYYPHGYHGVDKDGRPVYIERLGKVDPNKLMHVTTMDRYVRYHVKEFERSFLIKFPACSLAAKRHIDSSTTILDVQGVGLKNFSKTARELIVRLQKIDNDNYPETLYQMFIVNAGPGFRLLWNTVKSFLDPKTTSKIHVLGNKYQSKLLEVIDASELPEFLGGACTCPEYGGCLKAEKGPWKDQNILNIVLSGEAQCARQIVTVSNGEEKIISYAKSKHHTIRGSDTSTAESGSEAEDVTSPKVLRSYISHPKLTPVREEVKMVRATSFSTRMPEYDVPVVDKAVDATWKREVTRKTAFSSKDSSLTSTESSSNGSLDRIVAVLLAVFMAIITLVRSVKDLAAKRLPDKNESEQKYSTLYPDSMPKEEFRPPSPTPGFVEAELFSSVLQRLGDLEEKFLMLQDKPSEMPCEKEELLNAAVRRVDALEAELIVTKKALHEALIRQEELLAYIDSKEVAKAQKKKKAMFCY*
augustus_masked-CM020522.1-processed-gene-17.31-mRNA-1	Streptophyta	492	73.98	492	73.98	164	CM020522.1	1718812	1719303	-	rna-gnl|WGS:POTR|OsKitaake02g026900.1	Streptophyta	1067	54.55	492	73.98	164	491	491	113	identical	same	MASSSGSGGSAVSAATAAAGGSSSAAEEELRALMEQRRAKRMLSNRESARRSRMRKQRHLDDLTAQVAHLRRENAHVATALGLTTQGLLAVDAENAVLRTQAAELAARLASLNDILSCINTNGAAAAAAAALTVAAATDPLLAFDSAAFDDLFRSSPELFQLC*	MASSSGSGGSAVSAATAAAGGSSSAAEEELRALMEQRRAKRMLSNRESARRSRMRKQRHLDDLTAQVAHLRRENAHVATALGLTTQGLLAVDAENAVLRTQAAELAARLASLNDILSCINTNGAAAAAAAALTVAAATDPLLAFDSAAFDDLFRSSPELFQLC*
augustus_masked-CM020522.1-processed-gene-172.13-mRNA-1	Oryza sativa	522	63.41	522	63.41	174	CM020522.1	17261972	17262591	+	rna-gnl|WGS:POTR|OsKitaake02g173800.1	Oryza sativa	1644	57.42	420	59.52	140	619	384	133	homologous	same	MTMTTHTRQGGAHVRRRCTRRRRHVRVLHRLTKHPAFLTASDWYHLATNDVLLLTIIHAPLLEPAPLTPPDAMPLPEDCTAKVAADCHSWLCGNNNFIIAAARQIYSPPLPPPPPPPPLTLTELISRSRERWDPYGGGEDEERPRGDPSALARRLPRPVTGSMRRRLRSRSGR*	MTMTTHTRQGGAHVRRRCTRRRRHVRVLHRLTKHPAFLTASDWYHLATNDVLLLTIIHAPLLEPAPLTPPDAMPLPEDCTAKVAADCHSWLCGNNNFIIAAARQIYSPPLPPPPPPPPLTLTELISRSRELVDMDIVSV*
augustus_masked-CM020522.1-processed-gene-172.17-mRNA-1	Poaceae	4121	46.66	231	77.92	77	CM020522.1	17224111	17237044	-	rna-gnl|WGS:POTR|OsKitaake02g173600.1	cellular organisms	3616	47.21	3009	46.19	1003	12396	229	59	homologous	same	MLSLQQQGGGDPRPQQPAAAPALLGGADWLGFGRAAAELDESVASSPASFLLPPAPPVDARAQAQPEPKPKQLGDT*	MLSLQQQGGGDPRPQQPAAAPALLGGADWLGFGRAAAELDESVASSPASFLLPPAPPVDARAQAQPEPKPKQLGAVDVERHLALAHQNYRSGKYKEALEHGNIVYEKNPRRTDNLLLLGAIYYQIRNYDMCIAKNEEALAIDPNFAECYGNMANAWKEKGDVDLAIRYYLTAIQLRPNFCDAWSNLASAYTRKGRLNEAAQCCRQALAINPRLVDAHSNLGNLMKAQGFIQEAYNCYIEALRIDPQFAIAWSNLAGLFMEAGDLDKALLYYKEAVKLKPSFADAYLNQGNVYKTMGMSQEAIISYQRAVQARPDYAMAYGNLATIYYEQGQLDIAIRCYNQAIICDPQFVEAYNNMGNALKDAGRVEEAINCYRSCLALQANHPQALTNLGNIYMEWNLISAAASFYKAAISVTSGLSSPLNNLAVIYKQQGNYADAITCYTEVLRVDPTAADALVNRGNTFKEIGRVNEAIQDYIQAATIRPTMAEAHANLASAYKDSGHVETAIVSYKQALRLRPDFPEATCNLLHTLQCVCDWENRNAMFRDVEEIIRKQIKMSVLPSVQPFHAIAYPIDPMLALEISCKYAAHCSLIASRFGLPSFVHPPPVPVKAEGKHCRLRVGYVSSDFGNHPLSHLMGSVFGMHDRDNVEVFCYALSQNDGTEWRQRIQSEAEHFVDVSAMTSDMIVRIINQDKIQILINLNGYTKGARNEIFALQPAPIQVSYMGFPGTTGAAYIDYLVTDEFVSPTCYSHIYSEKLVHLPHCYFVNDYKQKNRDCLDPVCPHKRSDYGLPEDKFIFACFNQLYKMDPEIFDTWCNILKRVPNSALWLLRFPAAGETRVRAHAAARGVRPDQIIFTDVAMKNEHIRRSSLADLFLDTPLCNAHTTGTDILWAGLPMITLPLEKMATRVAGSLCLATGLGEEMIVSSMKEYEDRAVDLALNPAKLQALTNKLKEVRMTCPLFDTARWVRNLERAYYKMWNLYCSGRHREPFKVIEDDNEFPYDR*
augustus_masked-CM020522.1-processed-gene-177.28-mRNA-1	Eukaryota	3175	50.27	1089	60.51	363	CM020522.1	17697927	17704818	-	rna-gnl|WGS:POTR|OsKitaake02g177300.1	cellular organisms	3149	49.54	1443	56.96	481	6451	1083	481	homologous	same	MAAPQASPSPSAQVVGNAFVQQYYQILHQSPDLVYRFYQDASRLGRPPADRYGDMVSVTTMEAINEKIMAMDMSRAEIKTVDSQESLGGGVTVLVTGHLTVRDGVCREFSQSFFLAPQEKGYFVLNDMFRYVGDGPTPAAAAAAEVQPEADAVAPPLANGTATAPLQPAAPDYDAMPHEEPDVVENVAVPPEEEEEVYNPPLEEVEGGAVEEEQSVPEVKVMKEAPVPAPIPATRPAPAARPAPPKPEKQSPAPPAPAPVADATPFSSNAESSNTHEPEGSSRGGRFAPGRGNNNFRADGMRGRGNYSGGRSYGRGDFSYRSDYGGRGGGRGGSARGPDVGYQRVDGGRGGRTSAGPGAPAK*	MAAPQASPSPSAQVVGNAFVQQYYQILHQSPDLVYRFYQDASRLGRPPADRYGDMVSVTTMEAINEKIMAMDMSRAEIKTVDSQESLGGGVTVLVTGHLTVRDGVCREFSQSFFLAPQEKGYFVLNDMFRYVGDGPTPAAAAAAEVQPEADAVAPPLANGTATAPLQPAAPDYDAMPHEEPDVVENVAVPPEEEEEVYNPPLEEVEGGAVEEEQSVPEVINEVPNNVVPVVAPADAPVSHEEAPKKSYASIVKVMKEAPVPAPIPATRPAPAARPAPPKPEKQSPAPPAPAPVADATPFSSNAESSNTHEPEVDAHAIYVRSLPLNATTTQLEDEFKKFGTIKPDGIQVRSHKIQGFCYGFVEFEEATAVQSAIEASPVMIGGRQCFVEEKRTPGSRGSSRGGRFAPGRGNNNFRADGMRGRGNYSGGRSYGRGDFSYRSDYGGRGGGRGGSARGPDVGYQRVDGGRGGRTSAGPGAPAK*
augustus_masked-CM020522.1-processed-gene-18.36-mRNA-1	Mesangiospermae	801	71.16	768	72.79	256	CM020522.1	1823070	1823870	-	rna-gnl|WGS:POTR|OsKitaake02g028301.1	Mesangiospermae	1078	63.91	768	72.79	256	800	767	256	identical	same	MPPSAAAAAAMAQSPRSLHTLISFGRGADGVDDDEATPASVDVGDAEGAGLDLDFAFAPPVSAAELAPADDIFAHGRIVPAYPVFDRSLLDLSPGDASTAAPSADTYCAWTPRSAPGSPGRDRFPKSASTGGESSSSSRRWRLRDLVGAGGRSRSDGKDKFAFLHHHAAAPPSSKLKTPPPPQQPQQKKQSAVKTKPAAKKGVVTEMDMATAHRLFYSKASAGGDRRPQQASYLTYRPAFSGLFALGRSQHHTAY*	MPPSAAAAAAMAQSPRSLHTLISFGRGADGVDDDEATPASVDVGDAEGAGLDLDFAFAPPVSAAELAPADDIFAHGRIVPAYPVFDRSLLDLSPGDASTAAPSADTYCAWTPRSAPGSPGRDRFPKSASTGGESSSSSRRWRLRDLVGAGGRSRSDGKDKFAFLHHHAAAPPSSKLKTPPPPQQPQQKKQSAVKTKPAAKKGVVTEMDMATAHRLFYSKASAGGDRRPQQASYLTYRPAFSGLFALGRSQHHTAY*
augustus_masked-CM020522.1-processed-gene-183.5-mRNA-1	Embryophyta	591	74.45	591	74.45	197	CM020522.1	18366903	18367493	+	rna-gnl|WGS:POTR|OsKitaake02g182000.1	Embryophyta	1301	57.42	591	74.45	197	590	590	197	identical	same	MLTSTPPLFSAMEHHHHHVRPDGELRLLLLPATAPTTPRDDDGAAATLFPPAQPPRDHPQLDLSLSIRIGPPPPPPSHTRTATATAQAQAGQQKKASAAAGFDDGDGDDVRALKQQAAEQARLASAERAYAERVMELARRELEVAEREFARARAIWERARGEVHKVERMKEVAAARRIGAAALEITCHACMQRFHS*	MLTSTPPLFSAMEHHHHHVRPDGELRLLLLPATAPTTPRDDDGAAATLFPPAQPPRDHPQLDLSLSIRIGPPPPPPSHTRTATATAQAQAGQQKKASAAAGFDDGDGDDVRALKQQAAEQARLASAERAYAERVMELARRELEVAEREFARARAIWERARGEVHKVERMKEVAAARRIGAAALEITCHACMQRFHS*
augustus_masked-CM020522.1-processed-gene-184.18-mRNA-1	Embryophyta	540	61.67	540	61.67	180	CM020522.1	18427359	18430637	+	rna-gnl|WGS:POTR|OsKitaake02g182650.1	Embryophyta	778	47.94	213	65.73	71	469	212	71	homologous	same	MRRAAWCACHVTLPRSVRFSLGLRILIPHAFFFFGLPPTTLPFQNPPRFEASASPSVRLHTLPDAVAWGCCTVAACLTWVAVCTRARTAFESSHTTTPPPPGSEYIILAMAVDWGPVVVAVILFILLSPGLLFQVPARTRVVEFGNMCTSGVSVLVHAVFFFVLFTVLVVAIGIHVRAG*	MAVDWGPVVVAVILFILLSPGLLFQVPARTRVVEFGNMCTSGVSVLVHAVFFFVLFTVLVVAIGIHVRAG*
augustus_masked-CM020522.1-processed-gene-184.19-mRNA-1	Embryophyta	579	63.39	579	63.39	193	CM020522.1	18438784	18439362	+	rna-gnl|WGS:POTR|OsKitaake02g182700.1	Embryophyta	717	52.3	210	67.62	70	347	209	70	homologous	same	MRTGHNRFPRTAPHRTDAMLRATPCLTRLGHQPTTHDDCSLQVAPHRTRLALPVHAVGEVTGFTLLVRCFTSAFRRRPFHPHQKRTGGAVFLTFPLLSSSSSSSSRCCVSLHFTVLLFVEEEEMADWAPVVVGVVLFVLLSPGLLVELPGTHRHVDFGSFRTNGKAIFVHTLIFFAAFAILTLALHLHIYTG*	MADWAPVVVGVVLFVLLSPGLLVELPGTHRHVDFGSFRTNGKAIFVHTLIFFAAFAILTLALHLHIYTG*
augustus_masked-CM020522.1-processed-gene-184.25-mRNA-1	Embryophyta	756	70.24	756	70.24	252	CM020522.1	18415957	18416712	-	rna-gnl|WGS:POTR|OsKitaake02g182400.1	Embryophyta	756	70.24	756	70.24	252	755	755	252	identical	same	MAFHDHVTFQDDEIDLEAGHTPPPPPPPPADHETKLPKRQQQQRKKKKKRGCCCRLACAALVLVAAVAAAAGALYLALDPRLPRYAIESLTVQAFDMDYDDHGGEYGYGDPQLTARASFDAAVRFENPNRAIGISYEEGSSLAVFYGGHRLSEGALPAFYQGHGDAGVVHVAMGDATLEGAGAVAEAMQQVVGGGGELPLVFRGEVPVRVKVGPITTGKLTPTIRCDLVLDRLSTEGEIRVKNMSCKIKLW*	MAFHDHVTFQDDEIDLEAGHTPPPPPPPPADHETKLPKRQQQQRKKKKKRGCCCRLACAALVLVAAVAAAAGALYLALDPRLPRYAIESLTVQAFDMDYDDHGGEYGYGDPQLTARASFDAAVRFENPNRAIGISYEEGSSLAVFYGGHRLSEGALPAFYQGHGDAGVVHVAMGDATLEGAGAVAEAMQQVVGGGGELPLVFRGEVPVRVKVGPITTGKLTPTIRCDLVLDRLSTEGEIRVKNMSCKIKLW*
augustus_masked-CM020522.1-processed-gene-189.40-mRNA-1	Embryophyta	414	62.08	414	62.08	138	CM020522.1	18909141	18912194	-	rna-gnl|WGS:POTR|OsKitaake02g185400.1	Oryza sativa	1491	40.85	366	39.07	122	1490				same	MPISWNSGILASSRRSHRPTKGSGRPALGGARQAWRSDGMGSDRRRAKARGSHPATPERLTLLRFLAELSPPHDNGLAASWRNRTDCCTWEGIICDVDGAVTEILLASRGLEGRISSSLSELWDLATETVPPKIKKN*	MDTVFLTMISVYYASTNSSTIVHMTQLESMISVYYVSTDSSTISYTVGILEMVILIRKSAVGCLFQFCDPLRNVQQYKPAQIIVWFSQRIWTQQFDHIALLLQRTCQMQLRRQPCQCTALW*
augustus_masked-CM020522.1-processed-gene-189.42-mRNA-1	Streptophyta	1125	67.82	1125	67.82	375	CM020522.1	18929169	18937337	-	rna-gnl|WGS:POTR|OsKitaake02g185700.1	Streptophyta	859	55.76	465	66.88	155	3893	458	147	homologous	same	MPRYVSPRSLPCVVAQHRHHPPPLPFPAAAASHLLRPPPCLRCLPSPSSGAIRWAQRHRLQRAQHCRASSPQPDSRGETSQDSNQPNPTQPPSPTTTTTTMAAKAAFPAPAGDEPAIGIPYHPAAAGAQGGYYYAPDPYAAGMPPPNAIYAGAPKGVPLQQTMFRDTPAPFHCQACGAAAVSSLRSKPSLASVVACMMPFMMGVCFLCPSMDCLWHKYHYCPSCGEKVAEFKKSDPCLVVDPTRWSEPSFAVPASSSATSLRLPSAASHRLNCSTLRPSSASPPFTSLAVVHSSSSVSTSYSSSASSAADATARLSFSSSSRLQRDLPPSLLCHKPPPQPLHAAALLHVTAIRITGRRALIFLRVGLLLQLGGR*	MAAKAAFPAPAGDEPAIGIPYHPAAAGAQGGYYYAPDPYAAGMPPPNAIYAGAPKGVPLQQTMFRDTPAPFHCQACGAAAVSSLRSKPSLASVVACMMPFMMGVCFLCPSMDCLWHKYHYCPSCGEKVAEFKKSDPCLVVDPTRWSEPSFAVPA*
augustus_masked-CM020522.1-processed-gene-19.33-mRNA-1	Mesangiospermae	702	60.83	702	60.83	234	CM020522.1	1973984	1981414	-	rna-gnl|WGS:POTR|OsKitaake02g029901.1	Oryza	1280	53.83	312	63.14	104	70				same	MTPWMDEWGRRLSARRRSGDGEESAEEARWMPGAVEGAAERGIEPSRARDRGGCEERGEVGDSGGGEGMRVRRGLATSACYPFCPIDEDVEHLFLSCSGVAAIWHSYGLDEQQVASLAHLEDLWGLPPPDNALTPRIWRTILLAAVWNIWKRHNNKIFNSIDEAHSVVLHRCANDIELWSNRSPRSLPLPLPPLPLLFLVPTRKSRREIPSAKPIVHHGDSSNPLASPLSATV*	MQVDQVYYLIIQGRMLAVDPNTPGDDPRQIKAKSCPPSSVPPLQCSRTPAPSTPAPLPSPPRCLDAGSLVVSQTPLLATTGEGTRCTTLFPDAASPFLLRPSR*
augustus_masked-CM020522.1-processed-gene-19.33-mRNA-1	Mesangiospermae	702	60.83	702	60.83	234	CM020522.1	1973984	1981414	-	rna-gnl|WGS:POTR|OsKitaake02g030000.1	Mesangiospermae	771	56.55	771	56.55	257	1169	545	234	homologous	same	MTPWMDEWGRRLSARRRSGDGEESAEEARWMPGAVEGAAERGIEPSRARDRGGCEERGEVGDSGGGEGMRVRRGLATSACYPFCPIDEDVEHLFLSCSGVAAIWHSYGLDEQQVASLAHLEDLWGLPPPDNALTPRIWRTILLAAVWNIWKRHNNKIFNSIDEAHSVVLHRCANDIELWSNRSPRSLPLPLPPLPLLFLVPTRKSRREIPSAKPIVHHGDSSNPLASPLSATV*	MTPWMDEWGRRLSARRRSGDGEESAEEARWMPGAVEGAAERGIEPSRARDRGGCEERGEVGDSGGGEGMCVSANSTHSEALDIWIQWVPLRREGVGIAKKAELHQLVYHSFGKISLNLGLWRVRRGLATSACYPFCPIDEDVEHLFLSCSGVAAIWHSYGLDEQQVASLAHLEDLWGLPPPDNALTPRIWRTILLAAVWNIWKRHNNKIFNSIDEAHSVVLHRCANDIELWSNRCNDVVGKQQLHSWALNLSVINH*
augustus_masked-CM020522.1-processed-gene-19.33-mRNA-1	Mesangiospermae	702	60.83	702	60.83	234	CM020522.1	1973984	1981414	-	rna-gnl|WGS:POTR|OsKitaake02g029901.2	Oryza	2124	57.11	270	66.67	90	5150				same	MTPWMDEWGRRLSARRRSGDGEESAEEARWMPGAVEGAAERGIEPSRARDRGGCEERGEVGDSGGGEGMRVRRGLATSACYPFCPIDEDVEHLFLSCSGVAAIWHSYGLDEQQVASLAHLEDLWGLPPPDNALTPRIWRTILLAAVWNIWKRHNNKIFNSIDEAHSVVLHRCANDIELWSNRSPRSLPLPLPPLPLLFLVPTRKSRREIPSAKPIVHHGDSSNPLASPLSATV*	MLAVDPNTPGDDPRQIKAKSCPPSSVPPLQCSRTPAPSTPAPLPSPPRCLDAGSLVVSQTPLLATTGEGTRCTTLFPDAASPFLLRPSR*
augustus_masked-CM020522.1-processed-gene-19.33-mRNA-1	Mesangiospermae	702	60.83	702	60.83	234	CM020522.1	1973984	1981414	-	rna-gnl|WGS:POTR|OsKitaake02g029901.3	Oryza	2114	57.19	270	66.67	90	5150				same	MTPWMDEWGRRLSARRRSGDGEESAEEARWMPGAVEGAAERGIEPSRARDRGGCEERGEVGDSGGGEGMRVRRGLATSACYPFCPIDEDVEHLFLSCSGVAAIWHSYGLDEQQVASLAHLEDLWGLPPPDNALTPRIWRTILLAAVWNIWKRHNNKIFNSIDEAHSVVLHRCANDIELWSNRSPRSLPLPLPPLPLLFLVPTRKSRREIPSAKPIVHHGDSSNPLASPLSATV*	MLAVDPNTPGDDPRQIKAKSCPPSSVPPLQCSRTPAPSTPAPLPSPPRCLDAGSLVVSQTPLLATTGEGTRCTTLFPDAASPFLLRPSR*
augustus_masked-CM020522.1-processed-gene-19.34-mRNA-1	Poaceae	1290	63.33	1290	63.33	430	CM020522.1	1981469	1984599	-	rna-gnl|WGS:POTR|OsKitaake02g030100.1	Poaceae	1600	51.75	1056	61.55	352	1420	1015	339	homologous	same	MSYRRFVNLVLDKVQGNYTVRRMDMSRFFLPRKLATPLDAGAHDGAAAVEYGNLPCPVMSFRASVCPMETMEFMLLGGRHNKIVGTDLTGRTLLYDPDEHVVRSLPTLPMPKFSPVSLTIGDDDLYILDDIQGPFTGGHDHCFHALTYSRESFTDADGDWCCHTLPPPPYMVKQRGDFQFDSYAVVDGVDIWISKQGVGTYRFHTERGEWSAVASGGEWCAMPFTGLAVYVPEHGLFYGLASGTDNVLSASDLISGGRKPEQHSLLPLEYTPPKALTQVSSHLVHLGSANFCIARFFETGFFDADEQHNPELFAVFTAVEVERCDDTGVLRLVKHKSEICSSSCCCSPPNLLAARLSASVVSLPSRQSPGALRPRLLYRHMLLAGSPPRRPAAVACLRPPPLIRYRRLAEAPRCWLAASPNHPAASPQP*	MSYRRFVNLVLDKVQGNYTVRRMDMSRFFLPRKLATPLDAGAHDGAAAVEYGNLPCPVMSFRASVCPMETMEFMLLGGRHNKIVGTDLTGRTLLYDPDEHVVRSLPTLPMPKFSPVSLTIGDDDLYILDDIQGPFTGGHDHCFHALTYSRESFTDADGDWCCHTLPPPPYMVKQRGDFQFDSYAVVDGVDIWISKQGVGTYRFHTERGEWSAVASGGEWCAMPFTGLAVYVPEHGLFYGLASGTDNVLSASDLISGGRKPEQHSLLPLEYTPPKALTQVSSHLVHLGSANFCIARFFETGFFDADEQHNPELFAVFTAVEVERCDDTGVLRLVKHKSEMYKLISEIYYWVL*
augustus_masked-CM020522.1-processed-gene-191.6-mRNA-1	commelinids	564	72.34	564	72.34	188	CM020522.1	19153506	19154069	-	rna-gnl|WGS:POTR|OsKitaake02g187000.1	commelinids	1094	59.96	564	72.34	188	563	563	188	identical	same	MEARRCRRRTASAAAAAARRRLCSLLALAGDYLKYLLTKRGRFLGRVARRSLAALLLSSGGGGKPCLATAPWPPCALAEREFSCSNSPSPAFLAARRLRSRLKRRAGAASCFGALRSPCGCGPSATEAADQEEEEEDEEVDQYGAWECGGGELIDVDYRAEEFINMFYEQLRAQSFHPPTVLQCRSP*	MEARRCRRRTASAAAAAARRRLCSLLALAGDYLKYLLTKRGRFLGRVARRSLAALLLSSGGGGKPCLATAPWPPCALAEREFSCSNSPSPAFLAARRLRSRLKRRAGAASCFGALRSPCGCGPSATEAADQEEEEEDEEVDQYGAWECGGGELIDVDYRAEEFINMFYEQLRAQSFHPPTVLQCRSP*
augustus_masked-CM020522.1-processed-gene-193.30-mRNA-1	Poaceae	417	71.7	417	71.7	139	CM020522.1	19304283	19304699	+	rna-gnl|WGS:POTR|OsKitaake02g189000.1	Poaceae	835	53.89	417	71.7	139	416	416	139	identical	same	MAGRASCVLILLLAIAGFADVLAAGGATPSSSSSQVSTTTAAELKEVNGMLACMIGCFTQMFGCAFGCMAKGPDTTLCVVSCNQNSIVCMVRCALTPPPPKPKPTPPPPAPTPKPPAPSPSPPPPKAAGHGVAGDPLA*	MAGRASCVLILLLAIAGFADVLAAGGATPSSSSSQVSTTTAAELKEVNGMLACMIGCFTQMFGCAFGCMAKGPDTTLCVVSCNQNSIVCMVRCALTPPPPKPKPTPPPPAPTPKPPAPSPSPPPPKAAGHGVAGDPLA*
augustus_masked-CM020522.1-processed-gene-20.13-mRNA-1	cellular organisms	2085	72.28	2085	72.28	695	CM020522.1	2056923	2059007	-	rna-gnl|WGS:POTR|OsKitaake02g031200.1	cellular organisms	2626	66.91	2085	72.28	695	2084	2084	400	identical	same	MISRGHAAAAWALLLLLLGAAVAQHEGNVSEEYAASFASRYDAPPSWAFPNPRLRAAYAALQAWKQTAIFSDPSNFTASWVGANVCAYNGVYCAPSPGYGGGGGGGLVVAGIDLNHADIAGYLPASLPLGLPDLALIHLNSNRFCGVVPDTFRRLRLLHELDLSNNRFVGAFPEVVLALPSLRYLDLRFNDFEGSIPPALFDRPLDAIFLNSNRLRNPIPANLGNSPASVVVLAHNNLGGCIPPSIGKMADTLNEIVLIADELTGCVPTQVGLLRKVTVFDVSDNHLQGPIPASVAGMAAVEQLDVARNLFEGAVPAGVCGLASLKNFTYTDNFITSRPGCGVATADGVWNCIPGAPGQRPPSQCAAAAAHPFDCSKAQCQAASYTPTPGGSPGRGGQGPPAPVSSPPRRRGPYPQPPSSSPTPSYPSPSSSYPAPPGSNTPSYPSPPSSATTPSSHSPPGGSSSTTPSYPSPNGGKPSTPSHPSPPGSTTPSYPSPPSSSTTPSYHSPPQGHTTPSHPSPPSSSTAPPSHSPPQSTPTHPSYPSPPVTYTPPPPTSADRPDVRFAPPPGSYGPIPSTPPSSGSPPSPSSGYQPPSGQPGASPPTQHVPGAGTPTTTPPSHSHPSTPPSPSGPSFHPPPTPHNCSPPSHGSSTGGGHGGGHPPSTSTPPGGKLPFPPVYGVSYASPPPPVKPYN*	MISRGHAAAAWALLLLLLGAAVAQHEGNVSEEYAASFASRYDAPPSWAFPNPRLRAAYAALQAWKQTAIFSDPSNFTASWVGANVCAYNGVYCAPSPGYGGGGGGGLVVAGIDLNHADIAGYLPASLPLGLPDLALIHLNSNRFCGVVPDTFRRLRLLHELDLSNNRFVGAFPEVVLALPSLRYLDLRFNDFEGSIPPALFDRPLDAIFLNSNRLRNPIPANLGNSPASVVVLAHNNLGGCIPPSIGKMADTLNEIVLIADELTGCVPTQVGLLRKVTVFDVSDNHLQGPIPASVAGMAAVEQLDVARNLFEGAVPAGVCGLASLKNFTYTDNFITSRPGCGVATADGVWNCIPGAPGQRPPSQCAAAAAHPFDCSKAQCQAASYTPTPGGSPGRGGQGPPAPVSSPPRRRGPYPQPPSSSPTPSYPSPSSSYPAPPGSNTPSYPSPPSSATTPSSHSPPGGSSSTTPSYPSPNGGKPSTPSHPSPPGSTTPSYPSPPSSSTTPSYHSPPQGHTTPSHPSPPSSSTAPPSHSPPQSTPTHPSYPSPPVTYTPPPPTSADRPDVRFAPPPGSYGPIPSTPPSSGSPPSPSSGYQPPSGQPGASPPTQHVPGAGTPTTTPPSHSHPSTPPSPSGPSFHPPPTPHNCSPPSHGSSTGGGHGGGHPPSTSTPPGGKLPFPPVYGVSYASPPPPVKPYN*
augustus_masked-CM020522.1-processed-gene-201.18-mRNA-1	Mesangiospermae	537	61.08	537	61.08	179	CM020522.1	20102435	20102971	-	rna-gnl|WGS:POTR|OsKitaake02g195900.1	Mesangiospermae	672	57.44	537	61.08	179	536	536	179	identical	same	MRPSSLALVVIVATAILTLSGAAHADVQGTCKAAAGIDSRISYKFCVSKLSNHHLSPDADTRGLALIAASLGISNAEDTVFDIKGLVAKPGTGAKAKPLLARCQELYNEMSFVFAEGYDCINAQSYAAGKEKVGEAIPLARQCDDAFAKAAVPSPLVQRSWCSVQMSIICTAITNLIK*	MRPSSLALVVIVATAILTLSGAAHADVQGTCKAAAGIDSRISYKFCVSKLSNHHLSPDADTRGLALIAASLGISNAEDTVFDIKGLVAKPGTGAKAKPLLARCQELYNEMSFVFAEGYDCINAQSYAAGKEKVGEAIPLARQCDDAFAKAAVPSPLVQRSWCSVQMSIICTAITNLIK*
augustus_masked-CM020522.1-processed-gene-201.21-mRNA-1	Embryophyta	951	74.24	951	74.24	317	CM020522.1	20152213	20153163	-	rna-gnl|WGS:POTR|OsKitaake02g196500.1	Embryophyta	1356	64.38	951	74.24	317	950	950	317	identical	same	MAATTTTVEDLPGDVLACALRRLDGPSLAAAGCATSGLRALADDPDTWRALCLSRWPSLAAAEQRCVLSAAGAVSPRRLFADAFPFPCVDDAAAAAPLDGDDQRLPGELVSAVDVYHGGAAVVSRVVETSTSSSWFLASPFRVDAVEGKSPAPAPASVASSWSPAELELSWILLDPSTGRAVNVSSRRPVAVERHWYTGDTLVRYAVVLAGCKFEATVSCSEEAGQITEVSLAADDADGAAISGEGCLRLLAAAMAGPRKGGRGQEGEAKRRYDEFVRRKRGRKESKARREVLVDLCCSAVSAVAVISFLAAVVLR*	MAATTTTVEDLPGDVLACALRRLDGPSLAAAGCATSGLRALADDPDTWRALCLSRWPSLAAAEQRCVLSAAGAVSPRRLFADAFPFPCVDDAAAAAPLDGDDQRLPGELVSAVDVYHGGAAVVSRVVETSTSSSWFLASPFRVDAVEGKSPAPAPASVASSWSPAELELSWILLDPSTGRAVNVSSRRPVAVERHWYTGDTLVRYAVVLAGCKFEATVSCSEEAGQITEVSLAADDADGAAISGEGCLRLLAAAMAGPRKGGRGQEGEAKRRYDEFVRRKRGRKESKARREVLVDLCCSAVSAVAVISFLAAVVLR*
augustus_masked-CM020522.1-processed-gene-203.18-mRNA-1	Eukaryota	1329	73.14	1329	73.14	443	CM020522.1	20375524	20376852	-	rna-gnl|WGS:POTR|OsKitaake02g198600.1	Eukaryota	1673	65.27	1329	73.14	443	1328	1328	443	identical	same	MEEAAAEVPSYFLCPISLEIMRDPVTLATGITYDRSSIERWMFGGGGGGGGKGTCPVTRRQLAPAEREATPNHTLRRLIQAWCAAHAVERFPTPRPPVDSCRVAALVDEGTTTMLGGGGRQRQLAALREIKAIAAESDRNKRCVEATPGAVEFLVSVVVQSHAAASTSASSDDDDLFDSVIDSPMSTSSPEEEALGVLYSLKPSEPTLRRVLGKDNGVGFLDTLASVLRRPSYRSRAYAILLLKAVTSAMPPERLMAVSPELVEEVVRVVSDGVSSKAVKAALHVLCRLCPWGRNRVKAVEAGAVAALVELLLDEEGGGGRRRAAELAVVAIDHLCGCAEGRSELVAHPAGLAVVSKRAMRVSPAATESAVRALHAVARNAATPAVLQEMLAVGVVAKLLLVLQADGGERARARAREMLRANARVWKDSPCLQAHLKASYPS*	MEEAAAEVPSYFLCPISLEIMRDPVTLATGITYDRSSIERWMFGGGGGGGGKGTCPVTRRQLAPAEREATPNHTLRRLIQAWCAAHAVERFPTPRPPVDSCRVAALVDEGTTTMLGGGGRQRQLAALREIKAIAAESDRNKRCVEATPGAVEFLVSVVVQSHAAASTSASSDDDDLFDSVIDSPMSTSSPEEEALGVLYSLKPSEPTLRRVLGKDNGVGFLDTLASVLRRPSYRSRAYAILLLKAVTSAMPPERLMAVSPELVEEVVRVVSDGVSSKAVKAALHVLCRLCPWGRNRVKAVEAGAVAALVELLLDEEGGGGRRRAAELAVVAIDHLCGCAEGRSELVAHPAGLAVVSKRAMRVSPAATESAVRALHAVARNAATPAVLQEMLAVGVVAKLLLVLQADGGERARARAREMLRANARVWKDSPCLQAHLKASYPS*
augustus_masked-CM020522.1-processed-gene-205.17-mRNA-1	cellular organisms	2082	64.75	2082	64.75	694	CM020522.1	20572817	20575834	-	rna-gnl|WGS:POTR|OsKitaake02g200601.1	cellular organisms	1824	49.07	1623	50.4	541	1667	685	541	homologous	same	MAAAAAAAEGRGPRRVRNTCILAHVDHGKTSLADHLIAAYGSERRVSERMAGSARVMDHLEEEQRRAITMKSASIALRRGGEDGGGHRVHLIDSPGHIDFCSEVSAAARLADSALVLVDAAEGVRVQTHAALRQAFVERLRPCLVLNKVDRLVAELRLTPAEAHARLRRIVSEVNSIYSALRSRSYFSTLDAACALSQELPDNGDAADEEEDAFQPQNGNVVFACAREGWGFRLVTLAKLLAPKLRADPAELLKGLWGQKYFDERSRTVVGKEAMAAATANPNPKPMFVKYVLEPLWGQYHKMKRKLRLAEAVFDMVVECTPNPIAAQATRVARLMPAAKTEQLTAAAPCPAAVAAEVEKVRRCVATCNASTSAPVVVFVSKMFAVPYRFLPSRGVNGEPLNHRGSSSSAESGECFLAFARVFSGVLRAGHKVFVLSPMYDPLRGGDDAMQQKHLQEVELQHLYQMMGPDLEIVSAVRAGDVLAIEGLGHHVLKNATLSSTKNCQPFSGMMFQVSPMLKVAIEPSNPSDLGALVKGLKLLNQADPFIEYTVSERGEHVLAAAGEIHLEHCIKNLQERFARVQLEVSKPLVSFKDTIQGEGAVAESSEFSKKLRNATAGAASALLAFSHWETVPQDPFFVPKTREEIEEFGDGSNIGPNLATKLMNSVRRRKGLHVEEKIVEYGTKQRTLAKKV*	MMGPDLEIVSAVRAGDVLAIEGLGHHVLKNATLSSTKNCQPFSGMMFQVSPMLKVAIEPSNPSDLGALVKGLKLLNQADPFIEYTVSERGEHVLAAAGEIHLEHCIKNLQERFARVQLEVSKPLVSFKDTIQGEGAGIMESLKASHEFVERTTPNGRFTVRVKVFRLPNAVTKVIEDSKELLAQVIEGDSGNSNGVLDSRFSQDGGDSASTLRQLLINAIDSDLEALSAQLDDEKTESYRKMLIGYLQRIWALGPLQVGPNLLLSPDATSSDGVVTSQDGREGILVRGTCHVSERLGLVNSSDAKTTIGIDGSQSAVDGLDPETVKNSIATGFQLATNAGPLCGEPTWGLIFLVKPYILPDSADASNNQSDHYSTFSGQIITAVREACQAAILESKPRLVEPMYFCELTTPTEQLGSMYAVLGNCRARVLKEEMQEGTSLFTVHAYLSVAESSEFSKKLRNATAGAASALLAFSHWETVPQDPFFVPKTREEIEEFGDGSNIGPNLATKLMNSVRRRKGLHVEEKIVEYGTKQRTLAKKV*
augustus_masked-CM020522.1-processed-gene-209.32-mRNA-1	Oryza sativa	372	65.86	372	65.86	124	CM020522.1	20983647	20988505	-	rna-gnl|WGS:POTR|OsKitaake02g202500.1	Oryza sativa	291	65.98	291	65.98	97	290	264	92	homologous	same	MQIWSSTVPPHQLCLGPSEVELEVSAATCRGERCRCPRARGPDEARPAHHQPVPSSDTKSSQRRTPPDPRRQRREGREAHSLPARAPPPTYTLRLHRLPPSHSSPPPPLHPPTNPPHAAIPRS*	MGSYVRIRSPRARGPDEARPAHHQPVPSSDTKSSQRRTPPDPRRQRREGREAHSLPARAPPPTYTLRLHRLPPSHSSPPPPLHPPTNPPHAAIPRS*
augustus_masked-CM020522.1-processed-gene-209.32-mRNA-1	Oryza sativa	372	65.86	372	65.86	124	CM020522.1	20983647	20988505	-	rna-gnl|WGS:POTR|OsKitaake02g202400.1	cellular organisms	1719	67.42	1254	74.16	418	118				same	MQIWSSTVPPHQLCLGPSEVELEVSAATCRGERCRCPRARGPDEARPAHHQPVPSSDTKSSQRRTPPDPRRQRREGREAHSLPARAPPPTYTLRLHRLPPSHSSPPPPLHPPTNPPHAAIPRS*	MPGSVPLALGLDTAGVQVPWYFRCPISLELMRDPVTVSTGQTYDRASIESWVATGNTTCPVTRSPLDRAFTLIPNHTLRRLIQDWCVAHRSLGVERIPTPKQPADPDLIRSLLAQCPALPPLRKLRALARDSDKNRLVMATHETRAALVDMAFGTNAGGEEVEAEAMAVLAMVGLGEAEAVEVVGRRERVARLGELLVSGEGAATTTATLECRVNAGAVVEAVAAVSGADARAVLGAAEGVMEGLVALVEEKAHARAVRVGIRGLFALCLAKENRPRAVAAGAAAALARRVAEGGGGAGEPERALAAVERLCRTEGGRDAVVAGAGGGAAAVCALVRAMSGRSAEHAAGALVAVVGGSEPLQVEAVRAGAMSQLLLMVQGGCSERAKRKAQHLLKLLRSAWPAADSIANSDDFLQPY*
augustus_masked-CM020522.1-processed-gene-21.46-mRNA-1	Poaceae	1104	64.22	1104	64.22	368	CM020522.1	2100016	2101119	+	rna-gnl|WGS:POTR|OsKitaake02g031600.1	Poaceae	1643	57.64	1104	64.22	368	1103	1103	368	identical	same	MRQFVYLVVKGCYDRRLRCCRDSYMADTFHMRRINVSRFFFYPEPPPPPPLAMVVDARLPRPCITFCAPWVMHFMLLGRNSDKVLAVDHKGRTTMYDPAANTIRAAPTLAHPKRLPAISLPIGDDLYILDPTSSDHRCFEALVYKPGGPAHDWVTTRGPIDRYNDWHCQSLPPPPYHPYSCSFVGANGAIGGYAVVGGGGDSAEIWVSTNDGSGSGTFSFDTARRAWTKHGDWTLPFRGLAEYVPEYNLWFALSSGSNNNHLCAFDLAGAAEPPATRDFCQELKPPKDWKLVSSHLVHLGSGRFCIARFFEKPVKIPVCCVCDMDTQTYGVFTGVEVKKPGRGLRLRMVKHRSECYRFDDHIKEWVL*	MRQFVYLVVKGCYDRRLRCCRDSYMADTFHMRRINVSRFFFYPEPPPPPPLAMVVDARLPRPCITFCAPWVMHFMLLGRNSDKVLAVDHKGRTTMYDPAANTIRAAPTLAHPKRLPAISLPIGDDLYILDPTSSDHRCFEALVYKPGGPAHDWVTTRGPIDRYNDWHCQSLPPPPYHPYSCSFVGANGAIGGYAVVGGGGDSAEIWVSTNDGSGSGTFSFDTARRAWTKHGDWTLPFRGLAEYVPEYNLWFALSSGSNNNHLCAFDLAGAAEPPATRDFCQELKPPKDWKLVSSHLVHLGSGRFCIARFFEKPVKIPVCCVCDMDTQTYGVFTGVEVKKPGRGLRLRMVKHRSECYRFDDHIKEWVL*
augustus_masked-CM020522.1-processed-gene-212.2-mRNA-1	Oryza	411	71.78	411	71.78	137	CM020522.1	21230671	21231081	+	rna-gnl|WGS:POTR|OsKitaake02g204600.1	Eukaryota	2315	45.1	1773	44.95	591	410	101			same	MASAAAHAATATAAAVLLVVFLAPLAAASDSDHKVKNQPAPPPTSPPRWEQQTGGARFGVGTLGRHPPGGDGVCSGRRGGDVCAVVPLDPCSPGWEGQICVARAPAGRDLRVASPSLVLDRGLVAWSLLEISPREW*	MASAAAHAATATAAAVLLVVFLAPLAAASDSDHKYQSEEKVMLWVNKVGPYNNPQETYNYYSLPFCHPSNNPVHKWGGLGEVLGGNELIDSQIDIKFGRDVDKGTICSIELDPDKAKQLSDAIESSYWFEFFIDDLPLWGFVGEADRNSDNKYFLFTHKNIVIRYNGNQIIHVNLTQESPKLIDAGKALDMTYSVKWEPTNVTFAHRFDVYLDYPFFEHQIHWFSIFNSFMMVIFLTGLVSMILMRTLRNDYAKYARDDDDLETLERDVSEESGWKLVHGDVFRPPRSLALLSALVGVGTQLSALILLVILLAIIGMLYIGRGAIVTTFIVCYALTSFISGYVSGALYSRHGGKNWIKAMIMTASLFPFMCFGIGLVLNTIAIFYRSLAAIPFGTMVVVFILWAFISFPLALLGTVVGRNWSGAPNNPCRVKTIPRPIPEKKWYLTPSVIALMGGLLPFGSIFIEMYFVFTSFWNYKVYYVYGFMLLVFLILIIVTICVTIVGTYFLLNAENYHWQWTSFFSAASTAVYVYLYSVYYYHVKTKMSGFFQTSFYFGYTLMFCLGLGTLCGAVGYLGSTLFVRRIYRNIKCD*
augustus_masked-CM020522.1-processed-gene-213.37-mRNA-1	Oryza	474	70.25	474	70.25	158	CM020522.1	21309344	21313581	+	rna-gnl|WGS:POTR|OsKitaake02g205550.1	Oryza	978	54.09	294	67.69	98	385	266			same	MPLHHHAAVAVVDDDDEAKPRLRRLPAAVPSPPPLLLPLSPTPTTTSWTTNSSSIEAPPRRGSPRKEERKRREREGKGNELLDLYERGGPRHAHATPRDGQKITRSGGTQPRTHRGGARTGRPSRRLSGGPPPPGGPPHEAYAIPAFPFPPPQLGRA*	MPLHHHAAVAVVDDDDEAKPRLRRLPAAVPSPPPLLLPLSPTPTTTSWTTNSSSIEAPPRRGSPRKEERKRREREGKGNELLDLYERGGVLDLSSRW*
augustus_masked-CM020522.1-processed-gene-213.45-mRNA-1	Mesangiospermae	645	68.37	645	68.37	215	CM020522.1	21338992	21339636	-	rna-gnl|WGS:POTR|OsKitaake02g205800.1	Mesangiospermae	1636	54.89	648	67.9	216	644	640	213	homologous	same	MEIAAAASRAVVDTSRPFQSVREAVEVFGERCLSSTSRASSESAGGGGGRPSPPAVLGCLRKLEAELAEAKGELERLRQRQSHMETAVSSVAAQLSTGLAILSAGAARGKGKELAVVDIDVDLGGGGGRVRSDRWDESRAEEWMAASLEYLPSLSEALAIKMVDDDRHLGERRQGNARKKNTKNAMNSKKKQQQKKNGVSFVGRIFSSRKDKSR*	MEIAAAASRAVVDTSRPFQSVREAVEVFGERCLSSTSRASSESAGGGGGRPSPPAVLGCLRKLEAELAEAKGELERLRQRQSHMETAVSSVAAQLSTGLAILSAGAARGKGKELAVVDIDVDLGGGGGRVRSDRWDESRAEEWMAASLEYLPSLSEALAIKMVDDDRHLGERRQGNARKKNTKNAMNSKKKQQQKKNGVSFVGRIFSSRKDKSSS*
augustus_masked-CM020522.1-processed-gene-215.49-mRNA-1	Eukaryota	1059	65.72	1059	65.72	353	CM020522.1	21493333	21494391	+	rna-gnl|WGS:POTR|OsKitaake02g207800.1	Eukaryota	1535	57	1059	65.72	353	1058	1058	353	identical	same	MPSTAAAAAAEMEPEPDHTKPSTSAAAAGHRKHLAMLERLSKRAAAPAPSQDSPVAAFLSRFAAAKLAAESALSACRSSPDDAQPSLSAAAAAIDDLDRLVAEASHSLPPYELRSALAAASDLRAAHRLAASDLRPKKSFSFRNKSKAPKNPPQDPPPTLPPPPDQPNPSVEAILPGLGFRGRRDATLVKDLRVSDEKDGDFTLADLVSCQVYLKGKCRALHVHKLKDCRVFVGAVFGSVLIEDVERCAFVMAAHQIRIHEATATDFYLRVRSRPIIEDCCGVRFAPHALKYEGIGEDLRDAGLEEETGNWANVDDFKWLRAVQSPNWCLVPEEERLQTIDISDVQEREYDN*	MPSTAAAAAAEMEPEPDHTKPSTSAAAAGHRKHLAMLERLSKRAAAPAPSQDSPVAAFLSRFAAAKLAAESALSACRSSPDDAQPSLSAAAAAIDDLDRLVAEASHSLPPYELRSALAAASDLRAAHRLAASDLRPKKSFSFRNKSKAPKNPPQDPPPTLPPPPDQPNPSVEAILPGLGFRGRRDATLVKDLRVSDEKDGDFTLADLVSCQVYLKGKCRALHVHKLKDCRVFVGAVFGSVLIEDVERCAFVMAAHQIRIHEATATDFYLRVRSRPIIEDCCGVRFAPHALKYEGIGEDLRDAGLEEETGNWANVDDFKWLRAVQSPNWCLVPEEERLQTIDISDVQEREYDN*
augustus_masked-CM020522.1-processed-gene-22.22-mRNA-1	cellular organisms	582	73.2	582	73.2	194	CM020522.1	2195816	2196397	+	rna-gnl|WGS:POTR|OsKitaake02g033200.1	cellular organisms	1092	65.2	582	73.2	194	581	581	194	identical	same	MASDELPVAAAATEEEDLVEILDEGSGRLDIARYVDHVRDLAAGAIATFEGTTRDSFEGRRVVELRYEAYGAMARRRLAAILREARAAHSLRRLAVAHRLGTVPAGEASVFVAASAVHRADAMEACRYVIDEVKASVPIWKKEVYDDGEVWKENREFLDRTTTDGTTASSPAPATRPAKGGGCCGRKVRVNES*	MASDELPVAAAATEEEDLVEILDEGSGRLDIARYVDHVRDLAAGAIATFEGTTRDSFEGRRVVELRYEAYGAMARRRLAAILREARAAHSLRRLAVAHRLGTVPAGEASVFVAASAVHRADAMEACRYVIDEVKASVPIWKKEVYDDGEVWKENREFLDRTTTDGTTASSPAPATRPAKGGGCCGRKVRVNES*
augustus_masked-CM020522.1-processed-gene-22.23-mRNA-1	cellular organisms	1668	52.46	1143	59.76	381	CM020522.1	2183768	2191680	-	rna-gnl|WGS:POTR|OsKitaake02g033000.1	cellular organisms	1886	45.97	1269	44.6	423	4914	330	81	homologous	same	MWRLKVAEGGGALLRSTNGFLGRAVWELDPDHGTPEDRADVERVRREFTDDRLRRRESADLLMRMQFAKQKKLQRRRDSIPPAVKLGEKEQVTEEIAMASLRRALDEFSSLQADDGHWPGDFSGVMFIMPGLMLGVYEWAGNNPIFPELWLAPQFLPFHPGKFWCLTRMVYLPMAYLYGKKFVGPTTPTILALREEIYPVHYLTIDWAQARSACAKAWPVVRRRFSPPVAAAAAAVATRPPSGGAEDLVCPRTRLQNAVWSWLYKWVEPVMSSWAMNKLRGRALDALMEHIHYEDENTQYLCICSVNKALNMVCCWAEDPNSDAFKRHLARVPDFLWLSEDGMKAQEHVGCFNCSLFFNYPNYRNIFPIWALGEYCWHLR*	MSSWAMNKLRGRALDALMEHIHYEDENTQYLCICSVNKALNMVCCWAEDPNSDAFKRHLARVPDFLWLSEDGMKAQVYDGCQSWETALIIQAFCATDLVNEYASTVQRAHEFMKNSQVVRNHPGDQSYWHRHRSKGSWTLSSADNGWAVSDTTAEALKAVLLLTKISSSMVGDPIERERLYDAVDCLLSFVNKDGTISTYECKRTSTWIEILKPCESFPNMVVDYPYPECTSSVLQALVLFKELCPGYRTEEIEECVRNASMFIENTQRKDGSWLGTWGVCFTYGAFFSVQGLIAAGRTYENSSSIRKACDFILSKQLNTGGWGESHVSNETKVYVNIKGDRAHVVNTAWAMLTLIYAGQMERDPTPLHCAAKELINMQLETGEFPQQEHVGCFNCSLFFNYPNYRNIFPIWALGEYCWHLR*
augustus_masked-CM020522.1-processed-gene-22.23-mRNA-1	cellular organisms	1668	52.46	1143	59.76	381	CM020522.1	2183768	2191680	-	rna-gnl|WGS:POTR|OsKitaake02g033000.1	cellular organisms	1886	45.97	1269	44.6	423	4914	330	36	homologous	same	MWRLKVAEGGGALLRSTNGFLGRAVWELDPDHGTPEDRADVERVRREFTDDRLRRRESADLLMRMQFAKQKKLQRRRDSIPPAVKLGEKEQVTEEIAMASLRRALDEFSSLQADDGHWPGDFSGVMFIMPGLMLGVYEWAGNNPIFPELWLAPQFLPFHPGKFWCLTRMVYLPMAYLYGKKFVGPTTPTILALREEIYPVHYLTIDWAQARSACAKAWPVVRRRFSPPVAAAAAAVATRPPSGGAEDLVCPRTRLQNAVWSWLYKWVEPVMSSWAMNKLRGRALDALMEHIHYEDENTQYLCICSVNKALNMVCCWAEDPNSDAFKRHLARVPDFLWLSEDGMKAQEHVGCFNCSLFFNYPNYRNIFPIWALGEYCWHLR*	MSSWAMNKLRGRALDALMEHIHYEDENTQYLCICSVNKALNMVCCWAEDPNSDAFKRHLARVPDFLWLSEDGMKAQVYDGCQSWETALIIQAFCATDLVNEYASTVQRAHEFMKNSQVVRNHPGDQSYWHRHRSKGSWTLSSADNGWAVSDTTAEALKAVLLLTKISSSMVGDPIERERLYDAVDCLLSFVNKDGTISTYECKRTSTWIEILKPCESFPNMVVDYPYPECTSSVLQALVLFKELCPGYRTEEIEECVRNASMFIENTQRKDGSWLGTWGVCFTYGAFFSVQGLIAAGRTYENSSSIRKACDFILSKQLNTGGWGESHVSNETKVYVNIKGDRAHVVNTAWAMLTLIYAGQMERDPTPLHCAAKELINMQLETGEFPQQEHVGCFNCSLFFNYPNYRNIFPIWALGEYCWHLR*
augustus_masked-CM020522.1-processed-gene-22.27-mRNA-1	cellular organisms	5459	40.47	408	58.58	136	CM020522.1	2196870	2214242	-	rna-gnl|WGS:POTR|OsKitaake02g033400.2	Eukaryota	730	49.86	615	49.59	205	1349				same	MVYLPMAYLYGKKFVGPTAPTILALREEIYSAHYLTIDWAQARSACAKEDLVCPRTRLQNAVWSWLYKWVEPVMSSWAMSKLRGRALDRLMAHPLRRREHAVPLHLLCQQGSKHGLLLGGRSQFRRIQAASCEST*	MWRLKVAESGGTPLLRSTNGFLGRAVWEFDPDHGTPEDRADVERVRREFTDHRLHHRESADLLMRMQQNKHQRRRYRIPPVNNKLGEKEEVTEEIAMASLRRALDEFSSLQADDGHWPGDFSGVMFIMPGLIFALYVTGSLDTIISPEHRREICRYIYNHQAYFFPYIWTTDHKIIIICSCIHGLIILIIEERVLLQYLQYECL*
augustus_masked-CM020522.1-processed-gene-22.27-mRNA-1	cellular organisms	5459	40.47	408	58.58	136	CM020522.1	2196870	2214242	-	rna-gnl|WGS:POTR|OsKitaake02g033300.1	cellular organisms	1720	44.19	1197	42.69	399	4878	67			same	MVYLPMAYLYGKKFVGPTAPTILALREEIYSAHYLTIDWAQARSACAKEDLVCPRTRLQNAVWSWLYKWVEPVMSSWAMSKLRGRALDRLMAHPLRRREHAVPLHLLCQQGSKHGLLLGGRSQFRRIQAASCEST*	MVCCWAEDPNSDAFKQHLARVPDFLWLSEDGMKAQVYDGCQSWETAFIIQAFCATDLVNEYASTVQRAHEFLKNSQVVRNHPGDQSYWHRHRSKGSWTLSSADNGWAVSDTTAEALKAVLLLTKISINVVGDPIERERLHDAVDCLLSFVNKDGTVSTYECKRTSTWIEILNPCESFSNMVVDYPYPECTSSVLQALVLFKELCPGYRTEEIEKCVRNATMFIENTQGEDGSWLGTWGVCFTYGAFFSVKGLIAAGRTYENSSSIRKACDFIMSKQLNTGGWGESHVSNETKISPLLFFYNIKQVYVNIKGDHAHAVNTAWAMLTLIYAGQMERDPAPLHCAAKELINMQLETGEFPQQEHVGCFNCSLFFNYPNYRNLFPIWALGEYCNRLRSERRA*
augustus_masked-CM020522.1-processed-gene-22.27-mRNA-1	cellular organisms	5459	40.47	408	58.58	136	CM020522.1	2196870	2214242	-	rna-gnl|WGS:POTR|OsKitaake02g033400.1	cellular organisms	3387	58.99	954	54.61	318	11073	143	48	homologous	same	MVYLPMAYLYGKKFVGPTAPTILALREEIYSAHYLTIDWAQARSACAKEDLVCPRTRLQNAVWSWLYKWVEPVMSSWAMSKLRGRALDRLMAHPLRRREHAVPLHLLCQQGSKHGLLLGGRSQFRRIQAASCEST*	MWRLKVAESGGTPLLRSTNGFLGRAVWEFDPDHGTPEDRADVERVRREFTDHRLHHRESADLLMRMQQNKHQRRRYRIPPVNNKLGEKEEVTEEIAMASLRRALDEFSSLQADDGHWPGDFSGVMFIMPGLIFALYVTGSLDTIISPEHRREICRYIYNHQNEDGGWGSLMLSSSTMFGTCSNYITLRLLGEETSNEQLAKGRIWIILHGGTTFVPQWGKIWLSILGVYEWAGNNPIFPELWLTPQFLPFHPGKFWCLTRMVYLPMAYLYGKKFVGPTAPTILALREEIYSAHYLTIDWAQARSACAKVWRTTHRRC*
augustus_masked-CM020522.1-processed-gene-22.30-mRNA-1	Poaceae	1044	61.11	1044	61.11	348	CM020522.1	2236800	2237843	-	rna-gnl|WGS:POTR|OsKitaake02g033600.1	Poaceae	1044	61.11	1044	61.11	348	1043	1043	348	identical	same	MSVRRFVHLVLEEFAPRRSNYTLRNIDMDRFFLPRPSPVPSAAAAADAVEYGSLPCPAMTFYPPSSSLSGNQNMEFFLLGGNHNMVVAADQSCRTVLYDPGEHAVRTMPALPYQVTLPATSVTVGDDLYILDVDDGGSFHGLIYEDGLNEDWRCCALPPPPLSDFEVDSYAVIGGTDIWLSTHDNGGIYCFDTVRHAWSTVATRWTLPFVGLAEYCHEHGLWFGLSHSTRDRRKRSLVLSALDLDGGELPLLRSFPMEFTPPDALNLVSSDLVNLGSGKFCIARFFRTDEDHRDGEELFAVLTAVEVERCDDDEDDAGGGANGGGLRMLKHRSEMYKLTSEMMYWVL*	MSVRRFVHLVLEEFAPRRSNYTLRNIDMDRFFLPRPSPVPSAAAAADAVEYGSLPCPAMTFYPPSSSLSGNQNMEFFLLGGNHNMVVAADQSCRTVLYDPGEHAVRTMPALPYQVTLPATSVTVGDDLYILDVDDGGSFHGLIYEDGLNEDWRCCALPPPPLSDFEVDSYAVIGGTDIWLSTHDNGGIYCFDTVRHAWSTVATRWTLPFVGLAEYCHEHGLWFGLSHSTRDRRKRSLVLSALDLDGGELPLLRSFPMEFTPPDALNLVSSDLVNLGSGKFCIARFFRTDEDHRDGEELFAVLTAVEVERCDDDEDDAGGGANGGGLRMLKHRSEMYKLTSEMMYWVL*
augustus_masked-CM020522.1-processed-gene-22.32-mRNA-1	cellular organisms	4465	45.04	489	65.03	163	CM020522.1	2266019	2275379	-	rna-gnl|WGS:POTR|OsKitaake02g033900.1	cellular organisms	4233	46.21	2991	47.54	997	9003	484	158	homologous	same	MRIRGDGGGDEEEAAMAVVSAPPQHLVFAYYITGHGFGHATRALEVVRHLIAAGHDVHVVTGAPEFVFTTEISSPNLHIRKVLLDCGAVQADALTVDRLASLEKYHQTAVMPRESILRTEVEWLNTIKADLVVSDVVPVACRAAADAGIRSVCVTNFSACFP*	MRIRGDGGGDEEEAAMAVVSAPPQHLVFAYYITGHGFGHATRALEVVRHLIAAGHDVHVVTGAPEFVFTTEISSPNLHIRKVLLDCGAVQADALTVDRLASLEKYHQTAVMPRESILRTEVEWLNTIKADLVVSDVVPVACRAAADAGIRSVCVTNFSWDFIYAEYVVVAGHHHRSIVWQIAEDYSHCEFLLRLPGYCPMPAFRDVIDVPLVVRRLHKSRSEVRKELGIKDDVKVVIFNFGGQPAGWKLKKEWLPDGWLCLVCGASETQELPPNFIKLAKDAYTPDLMAASDCMLGKIGYGTVSEALAYKLPFVFVRRDYFNEEPFLRNMLEHYQCGVEMVRRDLLTGHWKPYLQRAMTLHPCYDGPINGGEVAAHILQDTAVGKKYISGKLSGARRLRDAIVLGYQLQRAPGRDVGIPDWYSVSEKEIGVRPAPTYHEVNGSAESSFEDFEILHGDIQGLTDTMAFLTSLSGLVGNDPRSPEKQSRERVAASVFFDWEEEIYVARAPGRLDVMGGIADYSGSLVLQMPIREACHVAIQRSNPMKQKLWKHTQARQLANGRAVPLLQIVSFGSELSNRAPTFDMDLSDFMDGDKPISYDKAKEYFSQDPSQKWAAYVAGTILVLMTELGVVFTDSMSILVSSSVPEGKGVSSSASVEVASMSAIAAAYGLNIPPRDLAILCQKVENRIVGAPCGVMDQMTSACGEANKLLAMICQPAEVKELVSIPTHIRFWGLDSGIRHSVGGTDYGSVRVGTYMGRKMIKCAASDLLSESLPSCPPIQSGNTNSDEYEEHGVDLLKSEASLEYLCNLPPHRYEAVYARDIPEIITGDAFLEKYGDHNDAVTTVDPKRSYCVKAPTRHPIYENFRVEAFKALLTAAKTVEQLSALGELMYQCHYSYNACGLGSDGTDRLVNMVQEVQHRKTSQDGGPSLFGAKITGGGSGGSVCVIGKNCLKSSEEIFEIQKRYKAATGYLPIVFEGSSPGAGKFGYLKIRRRST*
augustus_masked-CM020522.1-processed-gene-220.0-mRNA-1	Oryza sativa	564	64.36	564	64.36	188	CM020522.1	21992641	21999376	+	rna-gnl|WGS:POTR|OsKitaake02g214200.1	cellular organisms	1377	66.45	963	76.53	321	87				same	MVVVEVMVVSAAALRCRDEEWWRPDSGRIDDAEEGVLVLVVEASIFLSLSLPSPAAARAMRRAAAAAGATPLSPFTSRRFSLPPWLVGRPDPIARNVPRPVDAVVIVQRWATWCAMLSPTLSPMRKLAESSMGTSCSSRRPVVMRWRRTASPSSKPSRLRTLLGLALHIRGDPKKTRVVLADKFSSS*	MASSTAADGDDEVVREFGPILRVYKSGRLERPLVAPPVGPGHDAATGVHSRDVHLGDYSARLYLPPPAAAAERLPVVVYVHGGGFVAESAASPSYHLFLNRLAAACPALCVSVDYRLAPEHPLPAGYDDCLAALRWVLSAADPWVAARGDLDRVFLAGDSAGGNICHHLAMHHHHDAPPRRRLRGAVLIHPWFWGSEAVGEEAPDPEGRARGAGLWVYACPGTTGMDDPRMNPMAPGAPPLGRMACDRVMVCAAEGDFLRWRAHAYAAAVAAAKGGAAVEVLETAGAGHVFHLFDPDGDKAKELLDRMVTFVNGAGADAA*
augustus_masked-CM020522.1-processed-gene-222.10-mRNA-1	Eukaryota	2129	51.24	897	67	299	CM020522.1	22225720	22229223	+	rna-gnl|WGS:POTR|OsKitaake02g215500.1	cellular organisms	1922	54.11	1548	58.27	516	3162	895	292	homologous	same	MEDKLILDLCLSALFVVVLSKLVSSAMKPRLNLPPGPWTLPLIGSLHHLVMTKSPQTHRSLRALSEKHGPIMQLWMGEVPAVVVSSPAVAEEVLKHQDLRFADRHLTATTEEVFFGGRDVIFGPYSERWRHLRKICMQELLTAARVRSFQGVREREVARLVRELAADAGAGGDAGVNLNERISKLANDIVMVSSVGGRCSHRDEFLDALEVAKKQITWLSVADLFPSSKLARMVAVAPRKGLASRKRMELVIRRIIQERKDQLMDDSAAGAGEAAAGKDCFLDVLLRLQKEGHDFRGQ*	MEDKLILDLCLSALFVVVLSKLVSSAMKPRLNLPPGPWTLPLIGSLHHLVMTKSPQTHRSLRALSEKHGPIMQLWMGEVPAVVVSSPAVAEEVLKHQDLRFADRHLTATTEEVFFGGRDVIFGPYSERWRHLRKICMQELLTAARVRSFQGVREREVARLVRELAADAGAGGDAGVNLNERISKLANDIVMVSSVGGRCSHRDEFLDALEVAKKQITWLSVADLFPSSKLARMVAVAPRKGLASRKRMELVIRRIIQERKDQLMDDSAAGAGEAAAGKDCFLDVLLRLQKEGGTPVPVTDEIIVVLLFDMISGASETSPTVLIWTLAELMRNPRIMAKAQAEVRQAVAGKTTITEDDIVGLSYLKMVIKETLRLHPPAPLLNPRKCRETSQVMGYDIPKGTSVFVNMWAICRDSRYWEDPEEYKPERFENNSVDYKGNNFEFLPFGSGRRICPGINLGVANLELPLASLLYHFDWKLPNGMAPKDLDMHETSGMVAAKLITLNICPITHIAPSSA*
augustus_masked-CM020522.1-processed-gene-223.36-mRNA-1	cellular organisms	1533	64.97	1533	64.97	511	CM020522.1	22335226	22343776	-	rna-gnl|WGS:POTR|OsKitaake02g216000.4	cellular organisms	3137	46	2511	46.48	837	1687	44			same	MEKLKSELWMTAVATCMSLLLYLTILRRRHASGGRSLALPPGPTPLPLIGNLLCLGGIFHQTLAKLARVHGPVMTLKLGLTTAVVVSSAEAAREAYTKHDQRLAARPVPDAFRANGFSERSIVFSPSSDPQWKNLRGIHATHIFSPRALAALRGIRERKVRDIVGYIRTVAGEEMCVREVVHNGVLNLISTSFFSMDMADVRSESARGLRGLIEDIIATVAGPNVSDFFPFLRQLDLQGLRRQTGSHLGIVFGLLDDIIDRRMAETRDHPDKQRHGDFLDALISLASAGKIPRYHITYLLFDVFAAGADTMTTTVEWAMAELLRNPRVMAKVRAEVTDALGGRESFDEGDAASLTYLQCVFKEAMRLHPVGSILVPHLAVQDGVEIGGYAVPKGTTVIFNAWAIMRDPAAWESPDQFLPERFLHKEESSSPPLELRGKDYEYIPFGSGRRLCPGLPLAERAVPFILASLLHAFEWRLPDGMSPDDMDMTEKFATANHAQEDNSPELHLMG*	MMLPMSSACSGGQFPGASPHGIIPKQFSRAPRIRVSIRGMRYLPSATKDLLIYGAAGVEKSLGLGRNAGSQQGMHKNELHDKIRKQLRDVQLQPSSYDTAWVAMVPVQGSHQTPRFPQSIEWILQNQYDDGSWGTNLPGLVVNKDILLCTLACVVALKRWNTGRDHISRGLNFIGRNFSVAMDEQTVAPVGFNITFSGLLSLATRTGLELPVMQTDIDGIIHIRKIELERDAYGTASSRRAFMAYVSEGLGNLQDWNQVMAYQRKNGSIFNSPSATAATIIHGHNYSGLAYLDFVTSKFGGPVPVMYPQNAYSQLCMVDTLERMGISESFACEISDILDMTYRLWMHNEEELMLDMRTCAMAFRLLRMHGYDITSDGMAQFVEQSSFDDSIHGYLNDTKALLELYKSSQLRCLEDDLILEEIGSWSARVLLEKISSKMIHISELPEVEYALKCPVYAILERLEQKRNIEQFKTKEQLKIEGFKLLKSGYRGVIPNDEILALAVDEFHSSQSVYQQELQDLNSWVAHTRLDELKFARLMPSITYFSAAAVLLPSESARIAWTQNCILTTTVDDFFDGEGSKEEMENLVKLIEKWDDHGEIGFSSECVEILFYAVYNTSKQIAEKAMPLQKRNAVDHIAESWWFTVRGMLTEAEWRMDKYVPTTVEEYMSAAVDSFAVGPIITSAALFVGPELSEEVFRSEEYIHLMNLANTIGRLLNDMQTYEKEIKMGKVNSVMLHALSHSGGGRGSPEASMEEAKREMRRVLQGCRFELLRLVTRDAGVVPPPCRKLFWLMSKVLHFVYMEKDRYFTAEGMMASANAVILDPLQVTLPPSDSGTL*
augustus_masked-CM020522.1-processed-gene-223.36-mRNA-1	cellular organisms	1533	64.97	1533	64.97	511	CM020522.1	22335226	22343776	-	rna-gnl|WGS:POTR|OsKitaake02g216000.5	cellular organisms	3155	46.21	2529	46.74	843	1687	44			same	MEKLKSELWMTAVATCMSLLLYLTILRRRHASGGRSLALPPGPTPLPLIGNLLCLGGIFHQTLAKLARVHGPVMTLKLGLTTAVVVSSAEAAREAYTKHDQRLAARPVPDAFRANGFSERSIVFSPSSDPQWKNLRGIHATHIFSPRALAALRGIRERKVRDIVGYIRTVAGEEMCVREVVHNGVLNLISTSFFSMDMADVRSESARGLRGLIEDIIATVAGPNVSDFFPFLRQLDLQGLRRQTGSHLGIVFGLLDDIIDRRMAETRDHPDKQRHGDFLDALISLASAGKIPRYHITYLLFDVFAAGADTMTTTVEWAMAELLRNPRVMAKVRAEVTDALGGRESFDEGDAASLTYLQCVFKEAMRLHPVGSILVPHLAVQDGVEIGGYAVPKGTTVIFNAWAIMRDPAAWESPDQFLPERFLHKEESSSPPLELRGKDYEYIPFGSGRRLCPGLPLAERAVPFILASLLHAFEWRLPDGMSPDDMDMTEKFATANHAQEDNSPELHLMG*	MMLPMSSACSGGQFPGASPHGIIPKQFSRAPRIRVSIRGAAGVEKSLGLGRNAGSQQGMHKNELHDKIRKQLRDVQLQPSSYDTAWVAMVPVQGSHQTPRFPQSIEWILQNQYDDGSWGTNLPGLVVNKDILLCTLACVVALKRWNTGRDHISRGLNFIGRNFSVAMDEQTVAPVGFNITFSGLLSLATRTGLELPVMQTDIDGIIHIRKIELEREIKKQRVKEWCMPHTGREGGRDAYGTASSRRAFMAYVSEGLGNLQDWNQVMAYQRKNGSIFNSPSATAATIIHGHNYSGLAYLDFVTSKFGGPVPVMYPQNAYSQLCMVDTLERMGISESFACEISDILDMTYRLWMHNEEELMLDMRTCAMAFRLLRMHGYDITSDGMAQFVEQSSFDDSIHGYLNDTKALLELYKSSQLRCLEDDLILEEIGSWSARVLLEKISSKMIHISELPEVEYALKCPVYAILERLEQKRNIEQFKTKEQLKIEGFKLLKSGYRGVIPNDEILALAVDEFHSSQSVYQQELQDLNSWVAHTRLDELKFARLMPSITYFSAAAVLLPSESARIAWTQNCILTTTVDDFFDGEGSKEEMENLVKLIEKWDDHGEIGFSSECVEILFYAVYNTSKQIAEKAMPLQKRNAVDHIAESWWFTVRGMLTEAEWRMDKYVPTTVEEYMSAAVDSFAVGPIITSAALFVGPELSEEVFRSEEYIHLMNLANTIGRLLNDMQTYEKEIKMGKVNSVMLHALSHSGGGRGSPEASMEEAKREMRRVLQGCRFELLRLVTRDAGVVPPPCRKLFWLMSKVLHFVYMEKDRYFTAEGMMASANAVILDPLQVTLPPSDSGTL*
augustus_masked-CM020522.1-processed-gene-223.36-mRNA-1	cellular organisms	1533	64.97	1533	64.97	511	CM020522.1	22335226	22343776	-	rna-gnl|WGS:POTR|OsKitaake02g216000.2	cellular organisms	3081	46.19	2466	46.63	822	1687	44			same	MEKLKSELWMTAVATCMSLLLYLTILRRRHASGGRSLALPPGPTPLPLIGNLLCLGGIFHQTLAKLARVHGPVMTLKLGLTTAVVVSSAEAAREAYTKHDQRLAARPVPDAFRANGFSERSIVFSPSSDPQWKNLRGIHATHIFSPRALAALRGIRERKVRDIVGYIRTVAGEEMCVREVVHNGVLNLISTSFFSMDMADVRSESARGLRGLIEDIIATVAGPNVSDFFPFLRQLDLQGLRRQTGSHLGIVFGLLDDIIDRRMAETRDHPDKQRHGDFLDALISLASAGKIPRYHITYLLFDVFAAGADTMTTTVEWAMAELLRNPRVMAKVRAEVTDALGGRESFDEGDAASLTYLQCVFKEAMRLHPVGSILVPHLAVQDGVEIGGYAVPKGTTVIFNAWAIMRDPAAWESPDQFLPERFLHKEESSSPPLELRGKDYEYIPFGSGRRLCPGLPLAERAVPFILASLLHAFEWRLPDGMSPDDMDMTEKFATANHAQEDNSPELHLMG*	MMLPMSSACSGGQFPGASPHGIIPKQFSRAPRIRVSIRGAAGVEKSLGLGRNAGSQQGMHKNELHDKIRKQLRDVQLQPSSYDTAWVAMVPVQGSHQTPRFPQSIEWILQNQYDDGSWGTNLPGLVVNKDILLCTLACVVALKRWNTGRDHISRGLNFIGRNFSVAMDEQTVAPVGFNITFSGLLSLATRTGLELPVMQTDIDGIIHIRKIELERDAYGTASSRRAFMAYVSEGLGNLQDWNQVMAYQRKNGSIFNSPSATAATIIHGHNYSGLAYLDFVTSKFGGPVPVMYPQNAYSQLCMVDTLERMGISESFACEISDILDMTYRLWMHNEEELMLDMRTCAMAFRLLRMHGYDITSDGMAQFVEQSSFDDSIHGYLNDTKALLELYKSSQLRCLEDDLILEEIGSWSARVLLEKISSKMIHISELPEVEYALKCPVYAILERLEQKRNIEQFKTKEQLKIEGFKLLKSGYRGVIPNDEILALAVDEFHSSQSVYQQELQDLNSWVAHTRLDELKFARLMPSITYFSAAAVLLPSESARIAWTQNCILTTTVDDFFDGEGSKEEMENLVKLIEKWDDHGEIGFSSECVEILFYAVYNTSKQIAEKAMPLQKRNAVDHIAESWWFTVRGMLTEAEWRMDKYVPTTVEEYMSAAVDSFAVGPIITSAALFVGPELSEEVFRSEEYIHLMNLANTIGRLLNDMQTYEKEIKMGKVNSVMLHALSHSGGGRGSPEASMEEAKREMRRVLQGCRFELLRLVTRDAGVVPPPCRKLFWLMSKVLHFVYMEKDRYFTAEGMMASANAVILDPLQVTLPPSDSGTL*
augustus_masked-CM020522.1-processed-gene-223.36-mRNA-1	cellular organisms	1533	64.97	1533	64.97	511	CM020522.1	22335226	22343776	-	rna-gnl|WGS:POTR|OsKitaake02g216000.1	cellular organisms	3200	46.09	2574	46.58	858	1687	44			same	MEKLKSELWMTAVATCMSLLLYLTILRRRHASGGRSLALPPGPTPLPLIGNLLCLGGIFHQTLAKLARVHGPVMTLKLGLTTAVVVSSAEAAREAYTKHDQRLAARPVPDAFRANGFSERSIVFSPSSDPQWKNLRGIHATHIFSPRALAALRGIRERKVRDIVGYIRTVAGEEMCVREVVHNGVLNLISTSFFSMDMADVRSESARGLRGLIEDIIATVAGPNVSDFFPFLRQLDLQGLRRQTGSHLGIVFGLLDDIIDRRMAETRDHPDKQRHGDFLDALISLASAGKIPRYHITYLLFDVFAAGADTMTTTVEWAMAELLRNPRVMAKVRAEVTDALGGRESFDEGDAASLTYLQCVFKEAMRLHPVGSILVPHLAVQDGVEIGGYAVPKGTTVIFNAWAIMRDPAAWESPDQFLPERFLHKEESSSPPLELRGKDYEYIPFGSGRRLCPGLPLAERAVPFILASLLHAFEWRLPDGMSPDDMDMTEKFATANHAQEDNSPELHLMG*	MMLPMSSACSGGQFPGASPHGIIPKQFSRAPRIRVSIRGMRYLPSATKDLLIYGAAGVEKSLGLGRNAGSQQGMHKNELHDKIRKQLRDVQLQPSSYDTAWVAMVPVQGSHQTPRFPQSIEWILQNQYDDGSWGTNLPGLVVNKDILLCTLACVVALKRWNTGRDHISRGLNFIGRNFSVAMDEQTVAPVGFNITFSGLLSLATRTGLELPVMQTDIDGIIHIRKIELEREIKKQRVKEWCMPHTGREGGRDAYGTASSRRAFMAYVSEGLGNLQDWNQVMAYQRKNGSIFNSPSATAATIIHGHNYSGLAYLDFVTSKFGGPVPVMYPQNAYSQLCMVDTLERMGISESFACEISDILDMTYRLWMHNEEELMLDMRTCAMAFRLLRMHGYDITSDGMAQFVEQSSFDDSIHGYLNDTKALLELYKSSQLRCLEDDLILEEIGSWSARVLLEKISSKMIHISELPEVEYALKCPVYAILERLEQKRNIEQFKTKEQLKIEGFKLLKSGYRGVIPNDEILALAVDEFHSSQSVYQQELQDLNSWVAHTRLDELKFARLMPSITYFSAAAVLLPSESARIAWTQNCILTTTVDDFFDGEGSKEEMENLVKLIEKWDDHGEIGFSSECVEILFYAVYNTSKQIAEKAMPLQKRNAVDHIAESWWFTVRGMLTEAEWRMDKYVPTTVEEYMSAAVDSFAVGPIITSAALFVGPELSEEVFRSEEYIHLMNLANTIGRLLNDMQTYEKEIKMGKVNSVMLHALSHSGGGRGSPEASMEEAKREMRRVLQGCRFELLRLVTRDAGVVPPPCRKLFWLMSKVLHFVYMEKDRYFTAEGMMASANAVILDPLQVTLPPSDSGTL*
augustus_masked-CM020522.1-processed-gene-223.36-mRNA-1	cellular organisms	1533	64.97	1533	64.97	511	CM020522.1	22335226	22343776	-	rna-gnl|WGS:POTR|OsKitaake02g216000.3	cellular organisms	3092	46.12	2466	46.63	822	1687	44			same	MEKLKSELWMTAVATCMSLLLYLTILRRRHASGGRSLALPPGPTPLPLIGNLLCLGGIFHQTLAKLARVHGPVMTLKLGLTTAVVVSSAEAAREAYTKHDQRLAARPVPDAFRANGFSERSIVFSPSSDPQWKNLRGIHATHIFSPRALAALRGIRERKVRDIVGYIRTVAGEEMCVREVVHNGVLNLISTSFFSMDMADVRSESARGLRGLIEDIIATVAGPNVSDFFPFLRQLDLQGLRRQTGSHLGIVFGLLDDIIDRRMAETRDHPDKQRHGDFLDALISLASAGKIPRYHITYLLFDVFAAGADTMTTTVEWAMAELLRNPRVMAKVRAEVTDALGGRESFDEGDAASLTYLQCVFKEAMRLHPVGSILVPHLAVQDGVEIGGYAVPKGTTVIFNAWAIMRDPAAWESPDQFLPERFLHKEESSSPPLELRGKDYEYIPFGSGRRLCPGLPLAERAVPFILASLLHAFEWRLPDGMSPDDMDMTEKFATANHAQEDNSPELHLMG*	MMLPMSSACSGGQFPGASPHGIIPKQFSRAPRIRVSIRGAAGVEKSLGLGRNAGSQQGMHKNELHDKIRKQLRDVQLQPSSYDTAWVAMVPVQGSHQTPRFPQSIEWILQNQYDDGSWGTNLPGLVVNKDILLCTLACVVALKRWNTGRDHISRGLNFIGRNFSVAMDEQTVAPVGFNITFSGLLSLATRTGLELPVMQTDIDGIIHIRKIELERDAYGTASSRRAFMAYVSEGLGNLQDWNQVMAYQRKNGSIFNSPSATAATIIHGHNYSGLAYLDFVTSKFGGPVPVMYPQNAYSQLCMVDTLERMGISESFACEISDILDMTYRLWMHNEEELMLDMRTCAMAFRLLRMHGYDITSDGMAQFVEQSSFDDSIHGYLNDTKALLELYKSSQLRCLEDDLILEEIGSWSARVLLEKISSKMIHISELPEVEYALKCPVYAILERLEQKRNIEQFKTKEQLKIEGFKLLKSGYRGVIPNDEILALAVDEFHSSQSVYQQELQDLNSWVAHTRLDELKFARLMPSITYFSAAAVLLPSESARIAWTQNCILTTTVDDFFDGEGSKEEMENLVKLIEKWDDHGEIGFSSECVEILFYAVYNTSKQIAEKAMPLQKRNAVDHIAESWWFTVRGMLTEAEWRMDKYVPTTVEEYMSAAVDSFAVGPIITSAALFVGPELSEEVFRSEEYIHLMNLANTIGRLLNDMQTYEKEIKMGKVNSVMLHALSHSGGGRGSPEASMEEAKREMRRVLQGCRFELLRLVTRDAGVVPPPCRKLFWLMSKVLHFVYMEKDRYFTAEGMMASANAVILDPLQVTLPPSDSGTL*
augustus_masked-CM020522.1-processed-gene-223.36-mRNA-1	cellular organisms	1533	64.97	1533	64.97	511	CM020522.1	22335226	22343776	-	rna-gnl|WGS:POTR|OsKitaake02g216100.1	cellular organisms	2194	57.66	1629	64.33	543	1831	1487	496	homologous	same	MEKLKSELWMTAVATCMSLLLYLTILRRRHASGGRSLALPPGPTPLPLIGNLLCLGGIFHQTLAKLARVHGPVMTLKLGLTTAVVVSSAEAAREAYTKHDQRLAARPVPDAFRANGFSERSIVFSPSSDPQWKNLRGIHATHIFSPRALAALRGIRERKVRDIVGYIRTVAGEEMCVREVVHNGVLNLISTSFFSMDMADVRSESARGLRGLIEDIIATVAGPNVSDFFPFLRQLDLQGLRRQTGSHLGIVFGLLDDIIDRRMAETRDHPDKQRHGDFLDALISLASAGKIPRYHITYLLFDVFAAGADTMTTTVEWAMAELLRNPRVMAKVRAEVTDALGGRESFDEGDAASLTYLQCVFKEAMRLHPVGSILVPHLAVQDGVEIGGYAVPKGTTVIFNAWAIMRDPAAWESPDQFLPERFLHKEESSSPPLELRGKDYEYIPFGSGRRLCPGLPLAERAVPFILASLLHAFEWRLPDGMSPDDMDMTEKFATANHAQEDNSPELHLMG*	MPCINAEARRHERGNQERTPASRKLNSHRPMEKLKSELWMTAVATCMSLLLYLTILRRRHASGGRSLALPPGPTPLPLIGNLLCLGGIFHQTLAKLARVHGPVMTLKLGLTTAVVVSSAEAAREAYTKHDQRLAARPVPDAFRANGFSERSIVFSPSSDPQWKNLRGIHATHIFSPRALAALRGIRERKVRDIVGYIRTVAGEEMCVREVVHNGVLNLISTSFFSMDMADVRSESARGLRGLIEDIIATVAGPNVSDFFPFLRQLDLQGLRRQTGSHLGIVFGLLDDIIDRRMAETRDHPDKQRHGDFLDALISLASAGKIPRYHITYLLFDVFAAGADTMTTTVEWAMAELLRNPRVMAKVRAEVTDALGGRESFDEGDAASLTYLQCVFKEAMRLHPVGSILVPHLAVQDGVEIGGYAVPKGTTVIFNAWAIMRDPAAWESPDQFLPERFLHKEESSSPPLELRGKDYEYIPFGSGRRLCPGLPLAERAVPFILASLLHAFEWRLPDGMSPDDMDMTEKFATANVLATPLKAVPVASHTS*
augustus_masked-CM020522.1-processed-gene-224.31-mRNA-1	cellular organisms	1536	66.8	1536	66.8	512	CM020522.1	22452241	22456290	+	rna-gnl|WGS:POTR|OsKitaake02g217400.1	cellular organisms	2182	58.62	1557	66.67	519	4049	1533	519	homologous	same	MAGGGSIANDGEAAAGGNGGGDEVTFTVVMSCLTAGAVGLLLGYDIGMESFLQAFFPEVLRKMSSAKQDAYCIFDSQVLNAFVSSFYLSTMVASLVAGHLTKTLGRRNSLLIAGVLFFAGTLLNLAAVNISMLIIGRILLGVAVGFSSLAAPVYLAEISPARWRGAFTSSIGLFANFGFLMADMINYRATTMARWGWRLSLGAGIVPALIVIVGAASIPDTPNSLALRGRLDEARDSLRRIRGAGVAAADVDAELKDIVRAAEEDRRYESGALRRLLRREYRPHLVMAVLITVFYEMTGGVVVSIFTPLLFYTVGFTSQKAILGSIITDVVSISSVAVAAVVVDRRGRRTLFMVGGAVLILCQVAMAWIFGAELGTDGGRAMPRGYAVAMVAVVCMYAAGLCVSWVPLSSVVTSEIFPLEVRSAALGLGGAISSALTFMQSQSFLEMLCSFKYGAFAYYAGWLVMMTAFVAAFLPETKGVPIESMGAVWAQHWYWKRFVKLAPAKQADGPE*	MAGGGSIANDGEAAAGGNGGGDEVTFTVVMSCLTAGAVGLLLGYDIGVTGGLTQMESFLQAFFPEVLRKMSSAKQDAYCIFDSQVLNAFVSSFYLSTMVASLVAGHLTKTLGRRNSLLIAGVLFFAGTLLNLAAVNISMLIIGRILLGVAVGFSSLAAPVYLAEISPARWRGAFTSSIGLFANFGFLMADMINYRATTMARWGWRLSLGAGIVPALIVIVGAASIPDTPNSLALRGRLDEARDSLRRIRGAGVAAADVDAELKDIVRAAEEDRRYESGALRRLLRREYRPHLVMAVLITVFYEMTGGVVVSIFTPLLFYTVGFTSQKAILGSIITDVVSISSVAVAAVVVDRRGRRTLFMVGGAVLILCQVAMAWIFGAELGTDGGRAMPRGYAVAMVAVVCMYAAGLCVSWVPLSSVVTSEIFPLEVRSAALGLGGAISSALTFMQSQSFLEMLCSFKYGAFAYYAGWLVMMTAFVAAFLPETKGVPIESMGAVWAQHWYWKRFVKLAPAKQADGPE*
augustus_masked-CM020522.1-processed-gene-225.44-mRNA-1	Oryzinae	435	63.45	435	63.45	145	CM020522.1	22493467	22495792	-	rna-gnl|WGS:POTR|OsKitaake02g217800.1	Oryza	656	58.54	309	62.14	103	285	106			same	MHCTGERFYRALFVQEIWGDILVSGLGSPSPSPAGMVIAWLGLGPHGCSQSDGGDARGRGRGPWRWRGGRGEKEAVGVGAGERLAREDVLPRRPRGGAVRAVISCSSYARLASGGGKLEGRHLLLSGLVSSFALVLLVSSEWNQ*	MLLLCTPSFGRRQAGGEAPAAVRPRVFLRTCPPGFNEASWETRAGKVGAAGGRGRWTSPMPAWTAWSAMTGSSGGAGSGEEGKRRPRRNELIFLFDWRKEQS*
augustus_masked-CM020522.1-processed-gene-225.57-mRNA-1	Poaceae	1659	54.97	678	66.52	226	CM020522.1	22579031	22583966	-	rna-gnl|WGS:POTR|OsKitaake02g219100.1	Poaceae	550	54.18	483	56.73	161	845	240	80	homologous	same	MTSKIAGALTLVLLLVLTAVTEGQVLPTPCCRIDCCDGKPECCDPGFAATVVAMAVTTPAAAVTTSKARPAATTAGTTMARKCTSRYGGAGARELARGLPPLCGHVSCCSGRLQKGPPTPSPRYSYTTTSLASLGPPNGSGVPTNRPVFTIEGRVVEPPTLTAAQLDMIRGAVQYPRGVFVPSNEYEAAGATRAAKRAKQTDISAENELAAKTTGTTPPPAAPKK*	MSVIDRQFINTYKSKASRKVMAPMTSKIAGALTLVLLLVLTAVTEGQVLPTPCCRIDCCDGKPECCDPGFAATVVAMAVTTPAAAVTTSKARPAATTAGTTMAPGAAADVLYCRGHNQESASVISQRDRRKQISVGDFVEGPPFSFSKSILGNLLEGSIF*
augustus_masked-CM020522.1-processed-gene-225.57-mRNA-1	Poaceae	1659	54.97	678	66.52	226	CM020522.1	22579031	22583966	-	rna-gnl|WGS:POTR|OsKitaake02g219000.1	Oryza	972	56.38	360	63.89	120	1469	274	109	homologous	same	MTSKIAGALTLVLLLVLTAVTEGQVLPTPCCRIDCCDGKPECCDPGFAATVVAMAVTTPAAAVTTSKARPAATTAGTTMARKCTSRYGGAGARELARGLPPLCGHVSCCSGRLQKGPPTPSPRYSYTTTSLASLGPPNGSGVPTNRPVFTIEGRVVEPPTLTAAQLDMIRGAVQYPRGVFVPSNEYEAAGATRAAKRAKQTDISAENELAAKTTGTTPPPAAPKK*	MASLGGGGGGQGPPNGSGVPTNRPVFTIEGRVVEPPTLTAAQLDMIRSMYLSSLGVPPVNGFYPGAVQYPRGVFVPSNEYEAAGATRAAKRAKQTDISAENELAAKTTGTTPPPAAPKK*
augustus_masked-CM020522.1-processed-gene-229.28-mRNA-1	Oryza sativa	414	64.73	414	64.73	138	CM020522.1	22965421	22965834	-	rna-gnl|WGS:POTR|OsKitaake02g223900.1	Oryza sativa	850	58.59	414	64.73	138	413	413	107	identical	same	MVTSPPQASGSTAMALSCRLLDLGERSGWRSRRNLLKDQLSSSSSWQPSPDPPQPPHFFTVEEAYLAISSIAHHWIRPLHRHRCCPPPGHGSVARAPPTAESTIRDTPVARSTAHAPPAVGLATRSTPMARSTARTP*	MVTSPPQASGSTAMALSCRLLDLGERSGWRSRRNLLKDQLSSSSSWQPSPDPPQPPHFFTVEEAYLAISSIAHHWIRPLHRHRCCPPPGHGSVARAPPTAESTIRDTPVARSTAHAPPAVGLATRSTPMARSTARTP*
augustus_masked-CM020522.1-processed-gene-231.31-mRNA-1	Oryza sativa	516	67.64	516	67.64	172	CM020522.1	23182905	23183420	-	rna-gnl|WGS:POTR|OsKitaake02g226800.1	Oryza sativa	516	67.44	516	67.44	172	515	477	159	homologous	same	MEQRRLRPGKGEYREPVWSCAASPTATGDLPLEFARRPHLHRRRSVAETARECRRRRSRGPPRIRERELCRRRPRAPPWIRSRECRRRRHHRGSAHDLASSSSASSAPTPPPPMSASTAVRSAGRQQRAPPSSRIRSRELPASLSASVVVVGGVGNGRTGGEILGGWRENG*	MEQRRLRPGKGEYREPVWSCAASPTATGDLPLEFARRPHLHRRRSVAETARECRRRRSRGPPRIRERELCRRRPRAPPWIRSRECRRRRHHRGSAHDLASSSSASSAPTPPPPMSASTAVRSAGRQQRAPPSSRIRSRELPASLSASVVVVGGVGNGRTDKTDNHVVHGCP*
augustus_masked-CM020522.1-processed-gene-234.54-mRNA-1	Oryza	570	71.75	570	71.75	190	CM020522.1	23396515	23397084	-	rna-gnl|WGS:POTR|OsKitaake02g229200.1	Oryza	1242	58.78	570	71.75	190	569	569	190	identical	same	MRPSPSPLGTREFRTATALRRDGPLLLRSALAEDARGRCRCSVSRRPARCSARCSSPRRRGSSSTAGLLGFSARETVLAPVPLRVEGRVIGCRHEWRGGAPTGGARAAGGVATGARHDHVTAAADDRASLPSARDDAIVNPSTTPPAIAPVADLERRWRRPPTSLHSRSAPPPPPPPPLQIRGAVVTTA*	MRPSPSPLGTREFRTATALRRDGPLLLRSALAEDARGRCRCSVSRRPARCSARCSSPRRRGSSSTAGLLGFSARETVLAPVPLRVEGRVIGCRHEWRGGAPTGGARAAGGVATGARHDHVTAAADDRASLPSARDDAIVNPSTTPPAIAPVADLERRWRRPPTSLHSRSAPPPPPPPPLQIRGAVVTTA*
augustus_masked-CM020522.1-processed-gene-234.55-mRNA-1	Embryophyta	366	66.12	366	66.12	122	CM020522.1	23398166	23398783	-	rna-gnl|WGS:POTR|OsKitaake02g229300.1	Streptophyta	1065	49.11	381	65.88	127	617	364	127	homologous	same	MAGLSVLLETHKNDHHPNMRPPQIISKATLHSHPETMSSSSPATATTATMSSFLQRCFLCRRELADGKDIYIAFCSVDCRCKQIFMDEDAAAGGGNCAAVRAGRRRAAVPREQTGAGGFAY*	MAGLSVLLETHKNDHHPNMRPPQIISKATLHSHPETMSSSSPATATTATMSSFLQRCFLCRRELADGKDIYMYRGDRAFCSVDCRCKQIFMDEDAAAGGGNCAAVRAGRRRAAVPREQTGAGGFAY*
augustus_masked-CM020522.1-processed-gene-235.11-mRNA-1	Streptophyta	609	71.76	609	71.76	203	CM020522.1	23561094	23561702	-	rna-gnl|WGS:POTR|OsKitaake02g230900.1	Streptophyta	998	60.12	609	71.76	203	608	608	203	identical	same	MASHLDFRYLDEGLGGERGKRKRREAEEAAAADSMDLDADADAPRPSKLRAVPSLSDPSKPASFGQPTYDGVIAGRVSGRRWKEARTRRASALAASRKPTPLEQRARDKSLKRAYQARVAELKEEIRQSKAAKRKQREEREKRKKENVLRSGTKLQRVTNPKTIQKIAKSKKRKQLKVVPDEFLGGKKSDANRRMQVPGLDN*	MASHLDFRYLDEGLGGERGKRKRREAEEAAAADSMDLDADADAPRPSKLRAVPSLSDPSKPASFGQPTYDGVIAGRVSGRRWKEARTRRASALAASRKPTPLEQRARDKSLKRAYQARVAELKEEIRQSKAAKRKQREEREKRKKENVLRSGTKLQRVTNPKTIQKIAKSKKRKQLKVVPDEFLGGKKSDANRRMQVPGLDN*
augustus_masked-CM020522.1-processed-gene-235.7-mRNA-1	Viridiplantae	1626	68.33	1626	68.33	542	CM020522.1	23571134	23572759	+	rna-gnl|WGS:POTR|OsKitaake02g231200.1	Viridiplantae	2280	59.69	1560	63.21	520	1475	1156	308	homologous	same	MKNLQAIFVFVQHHPTRTTPPPPPPPPHTHTEQLENSKPTHRVTAHGTARHALHPARCTHSQRATQPKAKTATAPREPRPRTLSPTHPPPPPPGAPLASSRPRLVSSRLLSASASPTQPPPPPPPRHHSSFTLAERQTLDLVPATAMSKAWGGLGGAGAWALDAERAEEEERESAAAPAPAAGFPSLREAAAGAAAGKSKKKKGTTLSLSEFTTYGAAAGRRPAAAAAEPKGLTPQEMMMLPTGPRERSTEELDRSRLGGGFRSYGSGERRGGFDDDGRRGGPGRDADLDMPSRADESGNWSLNKKSFTPSPADSGARSRYGSLGGGGGGAPAASSFGRADDDSDWSRGKKPMPMPSRYPSLGSGGGGGGFRDSPTSTDSDRWSRAAPLPPHNGERERPRLVLDPPKRDASATPTPPPAEAARSRPSPFGAARPREDILAEKGLDWRKMETEIDHKTSRPTSSQSSRPGSAHSSLPGSPGSQTSAVGSEGVPRARPKVNPFGDAKPREVVLQEKGKDWRKIDLELEHRRIDRYAINGFASL*	MSKAWGGLGGAGAWALDAERAEEEERESAAAPAPAAGFPSLREAAAGAAAGKSKKKKGTTLSLSEFTTYGAAAGRRPAAAAAEPKGLTPQEMMMLPTGPRERSTEELDRSRLGGGFRSYGSGERRGGFDDDGRRGGPGRDADLDMPSRADESGNWSLNKKSFTPSPADSGARSRYGSLGGGGGGAPAASSFGRADDDSDWSRGKKPMPMPSRYPSLGSGGGGGGFRDSPTSTDSDRWSRAAPLPPHNGERERPRLVLDPPKRDASATPTPPPAEAARSRPSPFGAARPREDILAEKGLDWRKMETEIDHKTSRPTSSQSSRPGSAHSSLPGSPGSQTSAVGSEGVPRARPKVNPFGDAKPREVVLQEKGKDWRKIDLELEHRRIDRPETNEEKDLKEQINLLRVDLKETEANISDEDKKGLSEKLSQMERELERLTVELDNKVRFGQRPGSGSGKVTAHLSNSPDESQITESMEQPRSRSSIDQNPKPAEERWGFQGNRDRGSFGGNRNTDRSLTGQRW*
augustus_masked-CM020522.1-processed-gene-237.36-mRNA-1	Mesangiospermae	1134	54.23	1134	54.23	378	CM020522.1	23741322	23742455	-	rna-gnl|WGS:POTR|OsKitaake02g233500.1	Mesangiospermae	1296	51.93	1134	54.23	378	1133	1133	378	identical	same	MEATATAAQGLRDWSSLPLDMLVLVLDRLGWSTHPSFALTCRHWRSAVSPFYPAWITPLLLSAADIGVTNVRYYSPYYHRCFEIADTLLKVPKIAARICCSSGQHLTLCLPRLILQADLVAGTMYELPEMPFYSFEFIVYDEHARRMYCVNTTYALQLARATQQDDGEWGPWELTDFDVEGPQLLAAPISNPVLHGGLLYVLGEDGKMAVYDPCNHDNNFTVPDKPKGFGIKHQVDSHLFESDQGALMAVLVGYSGAPIHVVKLNEETMEWEKMRSLEGHALFTGTYTTMLRKTKLRLMQNKVFLPRLYDWPETIHVDIVTRDGETAFVPKSSSSSNTKEITSDINIWFYEFGQQDAREFWGSERVDYSIWVDFSTN*	MEATATAAQGLRDWSSLPLDMLVLVLDRLGWSTHPSFALTCRHWRSAVSPFYPAWITPLLLSAADIGVTNVRYYSPYYHRCFEIADTLLKVPKIAARICCSSGQHLTLCLPRLILQADLVAGTMYELPEMPFYSFEFIVYDEHARRMYCVNTTYALQLARATQQDDGEWGPWELTDFDVEGPQLLAAPISNPVLHGGLLYVLGEDGKMAVYDPCNHDNNFTVPDKPKGFGIKHQVDSHLFESDQGALMAVLVGYSGAPIHVVKLNEETMEWEKMRSLEGHALFTGTYTTMLRKTKLRLMQNKVFLPRLYDWPETIHVDIVTRDGETAFVPKSSSSSNTKEITSDINIWFYEFGQQDAREFWGSERVDYSIWVDFSTN*
augustus_masked-CM020522.1-processed-gene-239.32-mRNA-1	cellular organisms	2222	46.04	1554	45.3	518	CM020522.1	23956334	23963038	+	rna-gnl|WGS:POTR|OsKitaake02g235300.1	cellular organisms	2390	46.53	1554	45.3	518	6602	1539	518	identical	same	MSGGSGDSSPSSGRASFSSLSGLKDLELSSESGCLSIVVLGASGDLAKKKTFPALFHLFQQGFLQSGEVHIFGYARSNISDDGLRERIRGYLKGASDEHISQFLQLIKYVSGSYNSGEGFASLNNAISENETSKNNKPGSSRRLFYLALPPSVYPSVCKMIRSYCMNPSSHSGWTRVIVEKPFGKDLESAEELSAQLGELFNEQQLYRIDHYLGKELVQNLLVLRFANRLFLPLWNRDNIANVQIVFREDFGTEGRGGYFDQYGIIRDIIQNHLLQVFCLVAMEKPVSLKPEHIRDEKVKVLQSVTPIKHDEVVLGQYDGYKDDSTVPDDSNTPTFASLVLRVNNERWEGVPFILKAGKALNNRKAEIRVQFKDAPGDIFKCKKQGRNEFVIRLQPSEAMYMKLTVKKPGLEMATEQSELDLSYGLRYQDVKIPEAYERLILDTIRGDQQHFVRRDELKAAWEIFTPLLHDIDDGKVKALPYKPGTRGPPEADELSKRMGYVQTHGYVWIPPTLSKF*	MSGGSGDSSPSSGRASFSSLSGLKDLELSSESGCLSIVVLGASGDLAKKKTFPALFHLFQQGFLQSGEVHIFGYARSNISDDGLRERIRGYLKGASDEHISQFLQLIKYVSGSYNSGEGFASLNNAISENETSKNNKPGSSRRLFYLALPPSVYPSVCKMIRSYCMNPSSHSGWTRVIVEKPFGKDLESAEELSAQLGELFNEQQLYRIDHYLGKELVQNLLVLRFANRLFLPLWNRDNIANVQIVFREDFGTEGRGGYFDQYGIIRDIIQNHLLQVFCLVAMEKPVSLKPEHIRDEKVKVLQSVTPIKHDEVVLGQYDGYKDDSTVPDDSNTPTFASLVLRVNNERWEGVPFILKAGKALNNRKAEIRVQFKDAPGDIFKCKKQGRNEFVIRLQPSEAMYMKLTVKKPGLEMATEQSELDLSYGLRYQDVKIPEAYERLILDTIRGDQQHFVRRDELKAAWEIFTPLLHDIDDGKVKALPYKPGTRGPPEADELSKRMGYVQTHGYVWIPPTLSKF*
augustus_masked-CM020522.1-processed-gene-239.32-mRNA-1	cellular organisms	2222	46.04	1554	45.3	518	CM020522.1	23956334	23963038	+	rna-gnl|WGS:POTR|OsKitaake02g235300.2	cellular organisms	2120	45.85	1554	45.3	518	6602	1539	518	identical	same	MSGGSGDSSPSSGRASFSSLSGLKDLELSSESGCLSIVVLGASGDLAKKKTFPALFHLFQQGFLQSGEVHIFGYARSNISDDGLRERIRGYLKGASDEHISQFLQLIKYVSGSYNSGEGFASLNNAISENETSKNNKPGSSRRLFYLALPPSVYPSVCKMIRSYCMNPSSHSGWTRVIVEKPFGKDLESAEELSAQLGELFNEQQLYRIDHYLGKELVQNLLVLRFANRLFLPLWNRDNIANVQIVFREDFGTEGRGGYFDQYGIIRDIIQNHLLQVFCLVAMEKPVSLKPEHIRDEKVKVLQSVTPIKHDEVVLGQYDGYKDDSTVPDDSNTPTFASLVLRVNNERWEGVPFILKAGKALNNRKAEIRVQFKDAPGDIFKCKKQGRNEFVIRLQPSEAMYMKLTVKKPGLEMATEQSELDLSYGLRYQDVKIPEAYERLILDTIRGDQQHFVRRDELKAAWEIFTPLLHDIDDGKVKALPYKPGTRGPPEADELSKRMGYVQTHGYVWIPPTLSKF*	MSGGSGDSSPSSGRASFSSLSGLKDLELSSESGCLSIVVLGASGDLAKKKTFPALFHLFQQGFLQSGEVHIFGYARSNISDDGLRERIRGYLKGASDEHISQFLQLIKYVSGSYNSGEGFASLNNAISENETSKNNKPGSSRRLFYLALPPSVYPSVCKMIRSYCMNPSSHSGWTRVIVEKPFGKDLESAEELSAQLGELFNEQQLYRIDHYLGKELVQNLLVLRFANRLFLPLWNRDNIANVQIVFREDFGTEGRGGYFDQYGIIRDIIQNHLLQVFCLVAMEKPVSLKPEHIRDEKVKVLQSVTPIKHDEVVLGQYDGYKDDSTVPDDSNTPTFASLVLRVNNERWEGVPFILKAGKALNNRKAEIRVQFKDAPGDIFKCKKQGRNEFVIRLQPSEAMYMKLTVKKPGLEMATEQSELDLSYGLRYQDVKIPEAYERLILDTIRGDQQHFVRRDELKAAWEIFTPLLHDIDDGKVKALPYKPGTRGPPEADELSKRMGYVQTHGYVWIPPTLSKF*
augustus_masked-CM020522.1-processed-gene-24.5-mRNA-1	Embryophyta	363	75.76	363	75.76	121	CM020522.1	2442274	2442636	+	rna-gnl|WGS:POTR|OsKitaake02g035300.1	Embryophyta	1037	52.65	369	75.07	123	362	362	121	homologous	same	MGYFRAPRRKAAAAAEGESVRAALLVGGGGEEAAVPKGYFAVYVGAEARRFVVPTSYLRQPAFRGLMELAADEFGFAQEGGLRLPCREEDFQATVAALDARRRPASGGAIMSTMVKARSL*	MMMGYFRAPRRKAAAAAEGESVRAALLVGGGGEEAAVPKGYFAVYVGAEARRFVVPTSYLRQPAFRGLMELAADEFGFAQEGGLRLPCREEDFQATVAALDARRRPASGGAIMSTMVKARSL*
augustus_masked-CM020522.1-processed-gene-24.8-mRNA-1	Poaceae	1077	63.23	1077	63.23	359	CM020522.1	2480164	2481240	+	rna-gnl|WGS:POTR|OsKitaake02g035700.1	Poaceae	1407	58.85	1077	63.23	359	1076	1076	359	identical	same	MIRRFLYMVDIFDKAGYGPQPYRLRRINPSHLFFPKDALPVPQSSSAATVVEDLPLPPTEITFCGSTEFMRRSDDKIVGVDRTTRRAILYDPAEHSVRVLPSMLAPKFNTKALAIGDDLYLMDMTPWPDKGDDRQGRRSGHSFEALIHRDRRPLNGGRLEDECYWRPLPPPPCVHAAGYRGSSGEIRGYAVVGDAHILVSTQSYGTYSFATANTAWSKAGDWALPFCGRAEYVPEHGLWFGLSAANDDVFGAWDLSSTVQQQPVVAHRGCKGFAVLETPYASYVVHLGDGKLCIAKLFMVARRETCSESWCDFDRDRRFCTMLTGVEVVRCNGDKLHIIKHRSCRYSFGEHYIPTYVL*	MIRRFLYMVDIFDKAGYGPQPYRLRRINPSHLFFPKDALPVPQSSSAATVVEDLPLPPTEITFCGSTEFMRRSDDKIVGVDRTTRRAILYDPAEHSVRVLPSMLAPKFNTKALAIGDDLYLMDMTPWPDKGDDRQGRRSGHSFEALIHRDRRPLNGGRLEDECYWRPLPPPPCVHAAGYRGSSGEIRGYAVVGDAHILVSTQSYGTYSFATANTAWSKAGDWALPFCGRAEYVPEHGLWFGLSAANDDVFGAWDLSSTVQQQPVVAHRGCKGFAVLETPYASYVVHLGDGKLCIAKLFMVARRETCSESWCDFDRDRRFCTMLTGVEVVRCNGDKLHIIKHRSCRYSFGEHYIPTYVL*
augustus_masked-CM020522.1-processed-gene-241.4-mRNA-1	Magnoliophyta	720	67.22	720	67.22	240	CM020522.1	24141836	24142852	+	rna-gnl|WGS:POTR|OsKitaake02g237700.1	Poaceae	513	65.69	513	65.69	171	512	485	162	homologous	same	MASRPVHPILVAFLALLLVGTCQARPAPGKAASSSLSSAAKGAVVDGITDIYNFGDSISDTGNFLALMEHTVAPPYVRRGHRQRHGAVLRRRVPHDRLPRQRPRAAAAQPVHRQRRRLLLRCQLSPSPAPPPSTRRPSRGSVLPRRAPTTPPLELDAQRELLRWCGRVVSAAREVLEMSATRVVIPGNFPLGCAPSYLAAVDETERAAYDGNGCLVGLNLFAQMHNVLLQQGIRELRRS*	MASRPVHPILVAFLALLLVGTCQARPAPGKAASSSLSSAAKGAVVDGITDIYNFGDSISDTGNFLALMEHTVAPPYVRRGHRQRHGAVLRRRVPHDRLPRQRPRAAAAQPVHRQRRRLLLRCQLSPSPAPPPSTRRPSRGSVLPRRAPTTPPLELDAQRELLVCERNYWR*
augustus_masked-CM020522.1-processed-gene-241.4-mRNA-1	Magnoliophyta	720	67.22	720	67.22	240	CM020522.1	24141836	24142852	+	rna-gnl|WGS:POTR|OsKitaake02g237800.1	Poaceae	1419	52.71	528	67.42	176	388	233			same	MASRPVHPILVAFLALLLVGTCQARPAPGKAASSSLSSAAKGAVVDGITDIYNFGDSISDTGNFLALMEHTVAPPYVRRGHRQRHGAVLRRRVPHDRLPRQRPRAAAAQPVHRQRRRLLLRCQLSPSPAPPPSTRRPSRGSVLPRRAPTTPPLELDAQRELLRWCGRVVSAAREVLEMSATRVVIPGNFPLGCAPSYLAAVDETERAAYDGNGCLVGLNLFAQMHNVLLQQGIRELRRS*	MMTGVVESVVLVPEVVRSRGERGEGGARDERDAGGDPGQLPAGLRAELPGGGGRDGARGVRRERVPRGSQPVRADAQRAAAAGDPGAEAVITGGHDRVRRLLRRVRADAGGRARHGVRRRGADQGVLRREVQLRDGADQLGWRGVHLTQRAYSVMAELLYHKGFASPAPVKFPHQ*
augustus_masked-CM020522.1-processed-gene-242.47-mRNA-1	Mesangiospermae	723	64.87	723	64.87	241	CM020522.1	24189813	24190535	+	rna-gnl|WGS:POTR|OsKitaake02g238600.1	Eukaryota	1299	63.74	1299	63.74	433	722	620	240	homologous	same	MGDLILDPYMEDAILDHSCLAELLADQTALPLFHPYSGGATPQMVDTDTFLRAIGALPPLAPPPAAPLAPAPPDSPRTPHTYGSLLPVYGDLPPLSGAVLQEPLPLPEGSDHPVSPKKTIEVASLLQERADQPVVTSNSATTTRPQLCAPYDDDIEATLRAMETNPVERPSPYFLETTQGGRMTALVRASMIAFMDEFSRLHELADGTLQRAAYFLDRYSSASSQQRPCSWRPSTRTSTP*	MGDLILDPYMEDAILDHSCLAELLADQTALPLFHPYSGGATPQMVDTDTFLRAIGALPPLAPPPAAPLAPAPPDSPRTPHTYGSLLPVYGDLPPLSGAVLQEPLPLPEGSDHPVSPKKTIEVASLLQERADQPVVTSNSATTTRPQLCAPYDDDIEATLRAMETNPVERPSPYFLETTQGGRMTALLRLVAATTVFLAAKYEDQYTLRKIDASMVAARCGYTSETRHKMVSCMETEILAALDYNLGGPTAYTFVEHFTRYYGKGKEEKLMREAAHWFADGSLLTYGFHRYLPSMVAASAIFLARLHVRGHEPWRKDLAELTGFWYSDVSTYGPTADTFVEHFTRYKCTTAGERKSYGCMQRLERDVADQSLMNYVRLPGATIPAVHGGGGRRASISVARCSLNRHDALVWSTELQELTGYSFEDLVSCIFAM*
augustus_masked-CM020522.1-processed-gene-242.56-mRNA-1	Oryza sativa	345	67.25	345	67.25	115	CM020522.1	24235089	24235433	+	rna-gnl|WGS:POTR|OsKitaake02g239500.1	Spermatophyta	1416	48.23	753	47.94	251	344				same	MHLDSYPFRPPSSSPLPGSTRTSNPDDHHRPAAAAADAVVLSGNPCYPPRIIPPPPPRRSISASCFFSARHDPCRPPASSAAPAAEAVRRAAPESLYIPETPLLAHPHTAQPDS*	MSYFTCKPNSGLIVDRPVAGLGRTGRLLSHPQYSLTTHSVRFPKLQKQVYPRLVLVAASQKKLPPLCASSGKVNPEAENDPFMESLKKAMDDAKKPRPIQDLLKEQIAKLREQGSGGGGGNRNRRGGSGDSGGPEDESFKESLDELVQVILATVAFILVYIHIIRGEELYRLARDYTRYLVTGKRTARLKRAMQKWRNFSESFMQSEGSQEDQYERAATSKPTWWQQPQKFVHLMEELCRGNWRPHAQES*
augustus_masked-CM020522.1-processed-gene-242.57-mRNA-1	Eukaryota	987	69.91	987	69.91	329	CM020522.1	24246327	24249768	+	rna-gnl|WGS:POTR|OsKitaake02g239700.1	Eukaryota	2089	56.34	816	71.32	272	921	521	174	homologous	same	MRCKRSESGLAVRPRPRASERSRLPDLPVQADRGLETRDATGGVHAPAPARDQAQRPRGKPGGGGDEEAARQERERGSGELVAHGGSAVASRTSSRVVVVGKLNAELVTVSSPRPVSAFAIATSATPCCCACHSSELCQLGACTEEEEMKIQCDACESAAAAVVCCADEAALCAACDVEVHAANKLAGKHQRLPLEALSARLPRCDVCQEKAAFIFCVEDRALFCRDCDEPIHVPGTLSGNHQRYLATGIRVGFASASPCDGGSDAHDSDHHAPPMGSSEHHHHHQQPAPTVAVDTPSPQFLPQGWAVDELLQFSDYETGDKASTYTN*	MKIQCDACESAAAAVVCCADEAALCAACDVEVHAANKLAGKHQRLPLEALSARLPRCDVCQEKAAFIFCVEDRALFCRDCDEPIHVPGTLSGNHQRYLATGIRVGFASASPCDGGSDAHDSDHHAPPMGSSEHHHHHQQPAPTVAVDTPSPQFLPQGWAVDELLQFSDYETGDKLQKESSPPLGFQELEWFADIDLFHNQAPKGGAAAGRTTAEVPELFASQAANDVAYYRPPTRTAAAAFTAATGFRQSKKARVELPDDEEDYLIVPDLG*
augustus_masked-CM020522.1-processed-gene-245.15-mRNA-1	Oryza sativa	360	56.39	360	56.39	120	CM020522.1	24490494	24490853	+	rna-gnl|WGS:POTR|OsKitaake02g243400.1	cellular organisms	1614	63.44	1179	68.28	393	62				same	MGGQEHEQEGKRGSMGTPYERNACLDVDGAEDTCPVERNGDEEEAAADGGGGVADAERNTRGEHAILASHHRLSLLPSFYGLEKPSSSTSSFSLLFLHFFFSSVSWLSKSPWSFGPTWA*	MTTATAIVAGHGLALRRSLHLSKPSCATFSARALPPAAHCCRTVVAAAAPSSRTCRCRSVSSESSTAAAADTADDEEEVTKSDSEEEEMDPLAEVCYLDPEADAEGIREWELDFCSRPILDARGKKVWELVVCDATLSLQFTRFFPNTSINSVTLRDALASVATSLGVPLPDRARFFRSQMQTIISRACNELGVKAVPSRRCVSLLLWLEERYETVYSRHPGFQSGTKPLLTLDNPFPTSLPENLFGDKWAFVQLPFSAVREEVESLERRYAFGAGLDLDLLGFELDENTLIPGVAVESSRAKPLAAWMNGLEICSMEVDTGRANLILSAGVSTRYVYAGYQKSAATTQEAEAWEAAKKACGGLHFLAIQENLNSDGCVGFWLLLDLPPPPV*
augustus_masked-CM020522.1-processed-gene-25.0-mRNA-1	Poaceae	1251	63.31	1251	63.31	417	CM020522.1	2519816	2522790	+	rna-gnl|WGS:POTR|OsKitaake02g036000.4	Oryza	2145	49.14	213	33.33	71	583				same	MIRRFLYMVDIFDKSHGPISRRLRRINPSHLFYPNDALPVPQSSSSATVVEDAPLPPIDMTFCGSTEFMRRSDDKIVSVDRTTRRAILYDPAEHTVRVLPSMVEYKFWTKSFAVGDDLYVMETIPLPDKVDLGRDARPGRSFEALIHREPRPVDGDRIEDECYWRPLPPPPYVHAAGIRTDGQICGYAVVGESHILVSTHSYGAYSFDTASAAWSKVGDWALPFCGRAEFVPEHGLWLGLSVADDGVLGAWDLSSTIHHQQPPPVAHHGCKGFAVPEVPYASHVVHLGAGKLCVAKLFMVAHHRETCSHSCCDFDSDKRYFAILTGVEVVRCNGDKVDIIKHNCRRCRAPPERRPPFLSLSPSATDASFAAMADDCCAKFSSSSSPQLSMRKWRRIRQHLTCCCACATVNNRFHLP*	MEFLEIKFSAPLTFCFKCIFPIPMLLMDCILSQAVVLVKKLYVIHEIAWDSNSSRNKTLFEHKEKSPFKP*
augustus_masked-CM020522.1-processed-gene-25.0-mRNA-1	Poaceae	1251	63.31	1251	63.31	417	CM020522.1	2519816	2522790	+	rna-gnl|WGS:POTR|OsKitaake02g036000.3	Oryza	2179	48.65	213	33.33	71	583				same	MIRRFLYMVDIFDKSHGPISRRLRRINPSHLFYPNDALPVPQSSSSATVVEDAPLPPIDMTFCGSTEFMRRSDDKIVSVDRTTRRAILYDPAEHTVRVLPSMVEYKFWTKSFAVGDDLYVMETIPLPDKVDLGRDARPGRSFEALIHREPRPVDGDRIEDECYWRPLPPPPYVHAAGIRTDGQICGYAVVGESHILVSTHSYGAYSFDTASAAWSKVGDWALPFCGRAEFVPEHGLWLGLSVADDGVLGAWDLSSTIHHQQPPPVAHHGCKGFAVPEVPYASHVVHLGAGKLCVAKLFMVAHHRETCSHSCCDFDSDKRYFAILTGVEVVRCNGDKVDIIKHNCRRCRAPPERRPPFLSLSPSATDASFAAMADDCCAKFSSSSSPQLSMRKWRRIRQHLTCCCACATVNNRFHLP*	MEFLEIKFSAPLTFCFKCIFPIPMLLMDCILSQAVVLVKKLYVIHEIAWDSNSSRNKTLFEHKEKSPFKP*
augustus_masked-CM020522.1-processed-gene-25.0-mRNA-1	Poaceae	1251	63.31	1251	63.31	417	CM020522.1	2519816	2522790	+	rna-gnl|WGS:POTR|OsKitaake02g036000.2	Oryza	2062	49.32	213	33.33	71	583				same	MIRRFLYMVDIFDKSHGPISRRLRRINPSHLFYPNDALPVPQSSSSATVVEDAPLPPIDMTFCGSTEFMRRSDDKIVSVDRTTRRAILYDPAEHTVRVLPSMVEYKFWTKSFAVGDDLYVMETIPLPDKVDLGRDARPGRSFEALIHREPRPVDGDRIEDECYWRPLPPPPYVHAAGIRTDGQICGYAVVGESHILVSTHSYGAYSFDTASAAWSKVGDWALPFCGRAEFVPEHGLWLGLSVADDGVLGAWDLSSTIHHQQPPPVAHHGCKGFAVPEVPYASHVVHLGAGKLCVAKLFMVAHHRETCSHSCCDFDSDKRYFAILTGVEVVRCNGDKVDIIKHNCRRCRAPPERRPPFLSLSPSATDASFAAMADDCCAKFSSSSSPQLSMRKWRRIRQHLTCCCACATVNNRFHLP*	MEFLEIKFSAPLTFCFKCIFPIPMLLMDCILSQAVVLVKKLYVIHEIAWDSNSSRNKTLFEHKEKSPFKP*
augustus_masked-CM020522.1-processed-gene-25.0-mRNA-1	Poaceae	1251	63.31	1251	63.31	417	CM020522.1	2519816	2522790	+	rna-gnl|WGS:POTR|OsKitaake02g035900.1	Poaceae	1254	59.17	1080	62.31	360	1195	1027	346	homologous	same	MIRRFLYMVDIFDKSHGPISRRLRRINPSHLFYPNDALPVPQSSSSATVVEDAPLPPIDMTFCGSTEFMRRSDDKIVSVDRTTRRAILYDPAEHTVRVLPSMVEYKFWTKSFAVGDDLYVMETIPLPDKVDLGRDARPGRSFEALIHREPRPVDGDRIEDECYWRPLPPPPYVHAAGIRTDGQICGYAVVGESHILVSTHSYGAYSFDTASAAWSKVGDWALPFCGRAEFVPEHGLWLGLSVADDGVLGAWDLSSTIHHQQPPPVAHHGCKGFAVPEVPYASHVVHLGAGKLCVAKLFMVAHHRETCSHSCCDFDSDKRYFAILTGVEVVRCNGDKVDIIKHNCRRCRAPPERRPPFLSLSPSATDASFAAMADDCCAKFSSSSSPQLSMRKWRRIRQHLTCCCACATVNNRFHLP*	MIRRFLYMVDIFDKSHGPISRRLRRINPSHLFYPNDALPVPQSSSSATVVEDAPLPPIDMTFCGSTEFMRRSDDKIVSVDRTTRRAILYDPAEHTVRVLPSMVEYKFWTKSFAVGDDLYVMETIPLPDKVDLGRDARPGRSFEALIHREPRPVDGDRIEDECYWRPLPPPPYVHAAGIRTDGQICGYAVVGESHILVSTHSYGAYSFDTASAAWSKVGDWALPFCGRAEFVPEHGLWLGLSVADDGVLGAWDLSSTIHHQQPPPVAHHGCKGFAVPEVPYASHVVHLGAGKLCVAKLFMVAHHRETCSHSCCDFDSDKRYFAILTGVEVVRCNGDKVDIIKHKSCRYSFGEHYIPIYLL*
augustus_masked-CM020522.1-processed-gene-25.0-mRNA-1	Poaceae	1251	63.31	1251	63.31	417	CM020522.1	2519816	2522790	+	rna-gnl|WGS:POTR|OsKitaake02g036000.5	Oryza	2132	48.69	213	33.33	71	583				same	MIRRFLYMVDIFDKSHGPISRRLRRINPSHLFYPNDALPVPQSSSSATVVEDAPLPPIDMTFCGSTEFMRRSDDKIVSVDRTTRRAILYDPAEHTVRVLPSMVEYKFWTKSFAVGDDLYVMETIPLPDKVDLGRDARPGRSFEALIHREPRPVDGDRIEDECYWRPLPPPPYVHAAGIRTDGQICGYAVVGESHILVSTHSYGAYSFDTASAAWSKVGDWALPFCGRAEFVPEHGLWLGLSVADDGVLGAWDLSSTIHHQQPPPVAHHGCKGFAVPEVPYASHVVHLGAGKLCVAKLFMVAHHRETCSHSCCDFDSDKRYFAILTGVEVVRCNGDKVDIIKHNCRRCRAPPERRPPFLSLSPSATDASFAAMADDCCAKFSSSSSPQLSMRKWRRIRQHLTCCCACATVNNRFHLP*	MEFLEIKFSAPLTFCFKCIFPIPMLLMDCILSQAVVLVKKLYVIHEIAWDSNSSRNKTLFEHKEKSPFKP*
augustus_masked-CM020522.1-processed-gene-25.0-mRNA-1	Poaceae	1251	63.31	1251	63.31	417	CM020522.1	2519816	2522790	+	rna-gnl|WGS:POTR|OsKitaake02g036000.1	Oryza	2182	48.67	213	33.33	71	583				same	MIRRFLYMVDIFDKSHGPISRRLRRINPSHLFYPNDALPVPQSSSSATVVEDAPLPPIDMTFCGSTEFMRRSDDKIVSVDRTTRRAILYDPAEHTVRVLPSMVEYKFWTKSFAVGDDLYVMETIPLPDKVDLGRDARPGRSFEALIHREPRPVDGDRIEDECYWRPLPPPPYVHAAGIRTDGQICGYAVVGESHILVSTHSYGAYSFDTASAAWSKVGDWALPFCGRAEFVPEHGLWLGLSVADDGVLGAWDLSSTIHHQQPPPVAHHGCKGFAVPEVPYASHVVHLGAGKLCVAKLFMVAHHRETCSHSCCDFDSDKRYFAILTGVEVVRCNGDKVDIIKHNCRRCRAPPERRPPFLSLSPSATDASFAAMADDCCAKFSSSSSPQLSMRKWRRIRQHLTCCCACATVNNRFHLP*	MEFLEIKFSAPLTFCFKCIFPIPMLLMDCILSQAVVLVKKLYVIHEIAWDSNSSRNKTLFEHKEKSPFKP*
augustus_masked-CM020522.1-processed-gene-254.19-mRNA-1	Poaceae	462	70.35	462	70.35	154	CM020522.1	25393405	25393866	-	rna-gnl|WGS:POTR|OsKitaake02g250200.1	Poaceae	462	70.35	462	70.35	154	461	461	154	identical	same	MGEYYVPAMPQYSVEIASVSGLDPATDLHVGAALDPVFNLTVGIASKGEYRGVCIEPRTAVKVSYSYLGLPLAGGRVPEVCAGPKEPAEKRTVVARGVGVSVPGYMLDSLAEDMRSGEAVFEVKLIKGDGDRYSRTVATCWARVGGGLDDRCI*	MGEYYVPAMPQYSVEIASVSGLDPATDLHVGAALDPVFNLTVGIASKGEYRGVCIEPRTAVKVSYSYLGLPLAGGRVPEVCAGPKEPAEKRTVVARGVGVSVPGYMLDSLAEDMRSGEAVFEVKLIKGDGDRYSRTVATCWARVGGGLDDRCI*
augustus_masked-CM020522.1-processed-gene-255.2-mRNA-1	Magnoliophyta	807	69.64	807	69.64	269	CM020522.1	25496313	25497119	-	rna-gnl|WGS:POTR|OsKitaake02g251700.1	Spermatophyta	3923	49.58	471	75.58	157	750	470	157	homologous	same	MANPSKPVHKYTTQAAPPRPPLHFPSSLPFAPPSRPAVSWPFPWVPSTCPPVQFTKLPLSSSGGPHTPRLSLAPSLFSLPLFIPQSLSPSDSVSSRLVSPLLCWRGGTGAVEMSICARAEPPRGGGTLGKRKERDRPSSEEQRAPPPPPPPLFPAMSARPQPPRPAHPARFVKPMPPPPPPFPKGGGGSSFKLMAGYLAHEFLRSGTLLGERPESNSKAPAPAASAGPAAPDPRTRYAEASLLLMAGGARVPGVVNPTQLGHWLRIKE*	MSICARAEPPRGGGTLGKRKERDRPSSEEQRAPPPPPPPLFPAMSARPQPPRPAHPARFVKPMPPPPPPFPKGGGGSSFKLMAGYLAHEFLRSGTLLGERPESNSKAPAPAASAGPAAPDPRTRYAEASLLLMAGGARVPGVVNPTQLGHWLRIKE*
augustus_masked-CM020522.1-processed-gene-255.8-mRNA-1	cellular organisms	1562	49.42	765	61.57	255	CM020522.1	25535011	25544053	-	rna-gnl|WGS:POTR|OsKitaake02g252200.1	cellular organisms	1580	50.06	405	52.1	135	2651	400	135	homologous	same	MSTQSISPAAAAASAQYSYPAAAAAAVPSYFPVPFHLQNVQQPATWPAAPAAYNAVYPMPQVQQIGRLDGLGWRSTGSGKPARCLYRPLPPPPPPNPSSSLPFRFSAPPPPPLLPTAAARMPFKRFVEIGRVALVNYGKDYGRLVVIVDVVDQNRALVDAPDMVRCQINFKRLSLTDIKIDIKRVPKKTTLIKAMEEADVKNKWENSSWGKKLIVQKRRASLNDFDRFKVMLAKIKRGGAIRQELAKLKKTAAA*	MPFKRFVEIGRVALVNYGKDYGRLVVIVDVVDQNRALVDAPDMVRCQINFKRLSLTDIKIDIKRVPKKTTLIKAMEEADVKNKWENSSWGKKLIVQKRRASLNDFDRFKVMLAKIKRGGAIRQELAKLKKTAAA*
augustus_masked-CM020522.1-processed-gene-255.8-mRNA-1	cellular organisms	1562	49.42	765	61.57	255	CM020522.1	25535011	25544053	-	rna-gnl|WGS:POTR|OsKitaake02g252400.1	cellular organisms	1437	51.57	705	50.92	235	3243	191	68	homologous	same	MSTQSISPAAAAASAQYSYPAAAAAAVPSYFPVPFHLQNVQQPATWPAAPAAYNAVYPMPQVQQIGRLDGLGWRSTGSGKPARCLYRPLPPPPPPNPSSSLPFRFSAPPPPPLLPTAAARMPFKRFVEIGRVALVNYGKDYGRLVVIVDVVDQNRALVDAPDMVRCQINFKRLSLTDIKIDIKRVPKKTTLIKAMEEADVKNKWENSSWGKKLIVQKRRASLNDFDRFKVMLAKIKRGGAIRQELAKLKKTAAA*	MSTQSISPAAAAASAQYSYPAAAAAAVPSYFPVPFHLQNVQQPATWPAAPAAYNAVYPMPQVQQVQQLFQKDSQIITPEALATVKAAIANSEKDKKIEANKKAVPRKAAGQSWEDPTLADWPENDFRLFCGDLGNEVNDDVLTKAFSKYPSFNMARVIRDKWTGKTRGYAFVSFANASDLAAALKEMNGKYVGNRPIKLRKSTWKNRIDYEALQKPKTQPQKKFKAQKKSILHK*
augustus_masked-CM020522.1-processed-gene-256.34-mRNA-1	Oryza	426	62.21	426	62.21	142	CM020522.1	25592831	25593687	-	rna-gnl|WGS:POTR|OsKitaake02g253000.2	Streptophytina	1514	62.55	630	76.19	210	508				same	MLDAPDVSSLPPHISRMMMGPRTSWTLPPAAATPVRSRSGGRRSIDRAPVGRKRPDRPRFLHPHHDGDDERNCTAAAGEAVAAEEVGIHGPMRGEEEPAVAAAAYTTASKAGFLFFSAALTRLPTREEEISRRCSRRHRKV*	MELSPPNHESSPPTAGGGGGGGGDGAGGSSSAGASSSAGGGAATPQTPSRYEAQKRRDWNTFGQYLRNHRPPLGLAQCSGAHVLEFLRYLDQFGKTKVHTAACPFFGHPNPPAPCPCPLRQAWGSLDALVGRLRAAFEENGGRPESNPFAVRAVRLYLREVREHQARARGVSYEKKKRKKPQPADTSGGGGHPHPPPPPPPPPSAGAAC*
augustus_masked-CM020522.1-processed-gene-256.34-mRNA-1	Oryza	426	62.21	426	62.21	142	CM020522.1	25592831	25593687	-	rna-gnl|WGS:POTR|OsKitaake02g253000.1	Streptophytina	2318	57.08	630	76.19	210	508				same	MLDAPDVSSLPPHISRMMMGPRTSWTLPPAAATPVRSRSGGRRSIDRAPVGRKRPDRPRFLHPHHDGDDERNCTAAAGEAVAAEEVGIHGPMRGEEEPAVAAAAYTTASKAGFLFFSAALTRLPTREEEISRRCSRRHRKV*	MELSPPNHESSPPTAGGGGGGGGDGAGGSSSAGASSSAGGGAATPQTPSRYEAQKRRDWNTFGQYLRNHRPPLGLAQCSGAHVLEFLRYLDQFGKTKVHTAACPFFGHPNPPAPCPCPLRQAWGSLDALVGRLRAAFEENGGRPESNPFAVRAVRLYLREVREHQARARGVSYEKKKRKKPQPADTSGGGGHPHPPPPPPPPPSAGAAC*
augustus_masked-CM020522.1-processed-gene-256.39-mRNA-1	Eukaryota	1482	62.62	1482	62.62	494	CM020522.1	25685246	25686727	+	rna-gnl|WGS:POTR|OsKitaake02g254000.1	Eukaryota	2501	53.5	1482	62.62	494	1481	1481	494	identical	same	MASVRTERLASCLAAVATKPADFRRAHAILLTSGHLSSRYSVNCLIRAASAPSASALLLRFLLNHRLLPDHLSLSFSLHPCSRLPSHPVASVVHSLAVRLGHARDVYVVNAAASAYFAAADVASAERLFSEASRDVADVVTWTTMVTGHANAGDVERARWFFDAMPEKNVVSWNTMLGAYARAGMLPKARKLFDRMPSRNAATWGSMITGLLQSDHCEEALRVFSDMVASGVVPNEPALVSTVSACTQLRWMEHGTWVHGYAERELNGAMSAVLATAIVDMYGKCGSIRDAVRVFAAMPVRNIYSWNSMIAGLAMNGSERQALSLFWKMQLAGVRPNDITFIGLLSACSHSGLVDEGRWLFYKMVNHFGIQPVPEHYGLMVDLLGRSGHVREAVDFVKSMPVEPHPGLWGALAGACKIHGEVELGEEVAKKLIELEPQHGSRYILLSNIYATSNRWDDMANVRRILKDRKVPKGTGNAIVGNDSQSSGYEIDS*	MASVRTERLASCLAAVATKPADFRRAHAILLTSGHLSSRYSVNCLIRAASAPSASALLLRFLLNHRLLPDHLSLSFSLHPCSRLPSHPVASVVHSLAVRLGHARDVYVVNAAASAYFAAADVASAERLFSEASRDVADVVTWTTMVTGHANAGDVERARWFFDAMPEKNVVSWNTMLGAYARAGMLPKARKLFDRMPSRNAATWGSMITGLLQSDHCEEALRVFSDMVASGVVPNEPALVSTVSACTQLRWMEHGTWVHGYAERELNGAMSAVLATAIVDMYGKCGSIRDAVRVFAAMPVRNIYSWNSMIAGLAMNGSERQALSLFWKMQLAGVRPNDITFIGLLSACSHSGLVDEGRWLFYKMVNHFGIQPVPEHYGLMVDLLGRSGHVREAVDFVKSMPVEPHPGLWGALAGACKIHGEVELGEEVAKKLIELEPQHGSRYILLSNIYATSNRWDDMANVRRILKDRKVPKGTGNAIVGNDSQSSGYEIDS*
augustus_masked-CM020522.1-processed-gene-259.21-mRNA-1	Embryophyta	1209	66.58	1209	66.58	403	CM020522.1	25957108	25958316	+	rna-gnl|WGS:POTR|OsKitaake02g256300.1	Embryophyta	1197	66.83	1197	66.83	399	1196	1196	399	homologous	same	MVRKMTFPDEIIANILTRLPPKELVRARVVCKQWHALTSEHLFMHTNLLRTNAGHPVIAGFFLNDEIHETFSYNPLLRGYSSPDLSFIPTTADTANSETYVTSSCHGLLLCRRRRRIDGELGVYRARHYVCNPETMEFFEVDVPAGAGGAGQYLNLAYDPLKSRHQYRIVARGHDGIRVYSSRTRSWRTAVRYDGRCRRSPFAGLRHPRGVFWNGSLVWAMLSPRLLRFAIDSGELSEMPLPPRLRSEGWFHAGWVYAYVGESGGRLQVIGYTDEERRAACFDVLEMRDDEEGEWTVLYRVDLTRVKELYDPGDDDGARVARVTLEHFSWGGAPLHVVRGPGEAGRHGVLFFSVPGKIACYDAESRAVSVVWQDTATTSSPKHLLSYTWFNFYAYTPSFLRL*	MTFPDEIIANILTRLPPKELVRARVVCKQWHALTSEHLFMHTNLLRTNAGHPVIAGFFLNDEIHETFSYNPLLRGYSSPDLSFIPTTADTANSETYVTSSCHGLLLCRRRRRIDGELGVYRARHYVCNPETMEFFEVDVPAGAGGAGQYLNLAYDPLKSRHQYRIVARGHDGIRVYSSRTRSWRTAVRYDGRCRRSPFAGLRHPRGVFWNGSLVWAMLSPRLLRFAIDSGELSEMPLPPRLRSEGWFHAGWVYAYVGESGGRLQVIGYTDEERRAACFDVLEMRDDEEGEWTVLYRVDLTRVKELYDPGDDDGARVARVTLEHFSWGGAPLHVVRGPGEAGRHGVLFFSVPGKIACYDAESRAVSVVWQDTATTSSPKHLLSYTWFNFYAYTPSFLRL*
augustus_masked-CM020522.1-processed-gene-259.24-mRNA-1	Embryophyta	1302	66.67	1302	66.67	434	CM020522.1	25914981	25918106	-	rna-gnl|WGS:POTR|OsKitaake02g255550.1	Embryophyta	1101	57.22	513	73.68	171	702	512	171	homologous	same	MSAQACELDPLKKFPVLSALLARDFASTQPCILPRVRDSVTASVIHIRRPTGSSASRAAAATTTFRRLRRTWGPKGNFEELRPPPRPHARMSARIMSSAKRHEQIYRYRATGRSSSPPRSRLAAAAAMPLLPATTDASIHGSPHRRQTGWPARCFVGPLQDLSDRANPPAPRRGYRREQGEPTWPLPPSHSGGDTYVRRHPRADWVYYDGAYVAPRAESDGEADAQLRPLAFSGRHDCFVNNLHRSAIRVGSFFCFLAFTAAAMARSTRSAATEQAYSRFAPTAASSRGRGVGGGNGFDEFDESDIWGSFEPAAEVAESPRAARHQVPAARPPGRKAAAAASKPAAHGSLPVNIPDWSKILGDEYRGHHAGDWEADDVDDDDIDAASAVAVLPPHELAWRRRAASLSVHEDGMGIGRTLKVRDAVWKKTGFQA*	MARSTRSAATEQAYSRFAPTAASSRGRGVGGGNGFDEFDESDIWGSFEPAAEVAESPRAARHQVPAARPPGRKAAAAASKPAAHGSLPVNIPDWSKILGDEYRGHHAGDWEADDVDDDDIDAASAVAVLPPHELAWRRRAASLSVHEDGMGIGRTLKVRDAVWKKTGFQA*
augustus_masked-CM020522.1-processed-gene-26.61-mRNA-1	Poaceae	1116	67.03	1116	67.03	372	CM020522.1	2648612	2649727	-	rna-gnl|WGS:POTR|OsKitaake02g038200.1	Poaceae	2871	48.31	1116	67.03	372	1115	1115	372	identical	same	MIRRFLYIADHCFTGPSLSHRLRRVNPSHLFYPDGHPLATKPERATVEVEDARLPPPAMAFCSPGTTATAMGMEFMRRNDGSIVGIDHTGRAVLYDPAARAVRTLPALAAPKLMPVSAAVGDDLYVMETTPLPDGAGCFEALVRLEDNPAESDSDKWEVGDNYLWQPLPPPPPPPSPCVNAYAAGFEGSSRGMICGYAVAGDGDGGTRILVSTTTNGTYSFDTASSAWSKAGDWELPFRGRAEHVPEHGLWFGISDMDGTILGAWNLSSAFQQPQPPVASLQVKGFSVESHSDDRRRRELEVYASQVVHLGGGKLCVAKMFSVDRRERGEINFAMLTGVEVVRGRGGKLRVVKHKSRRYNFGQDYTPVYLL*	MIRRFLYIADHCFTGPSLSHRLRRVNPSHLFYPDGHPLATKPERATVEVEDARLPPPAMAFCSPGTTATAMGMEFMRRNDGSIVGIDHTGRAVLYDPAARAVRTLPALAAPKLMPVSAAVGDDLYVMETTPLPDGAGCFEALVRLEDNPAESDSDKWEVGDNYLWQPLPPPPPPPSPCVNAYAAGFEGSSRGMICGYAVAGDGDGGTRILVSTTTNGTYSFDTASSAWSKAGDWELPFRGRAEHVPEHGLWFGISDMDGTILGAWNLSSAFQQPQPPVASLQVKGFSVESHSDDRRRRELEVYASQVVHLGGGKLCVAKMFSVDRRERGEINFAMLTGVEVVRGRGGKLRVVKHKSRRYNFGQDYTPVYLL*
augustus_masked-CM020522.1-processed-gene-261.67-mRNA-1	Eukaryota	1368	58.99	1368	58.99	456	CM020522.1	26128924	26130291	+	rna-gnl|WGS:POTR|OsKitaake02g258600.1	Eukaryota	1791	54.1	1368	58.99	456	1367	1367	456	identical	same	MAALASLLLLRRRGGSHAADALLRALTTAAGEQPLTASAAKTRLRREHDPDRVVSLFEAIDDASLSASSTRHALSLAARRLSRSRRFADAEALLSSHIPASPTEPQLAAVLCSYAAASLPEKALAAFRSAAPSLPSPISPLPFNAVLSVFLRCRRHRRVPVLFDELSKEFSITPDASSYGILVKAYCMLSKDAKAHEVLDQMRGQGFTPTNSIYTTMIDSMYKQKKMEQAERLWKQMLESGRKPDQAVYNTKIMHHSLHGKTEDVLEVIAEMEEAGVKPDTITYNFLMTSYCKHGKMETAKELYRSLGEKGCSANAATYKHMMAQLCAHGDLDGALVIFKESYRSNKVPDFRTMSGLVEGLTKAGRVAEAKNIVAKMKKKFPEQLLSGWMKLEKELGLNSDSGDAGTRAECISEETPSEAEAAMPKTLELEDPSSDETECMAEASTSEEMPRDSA*	MAALASLLLLRRRGGSHAADALLRALTTAAGEQPLTASAAKTRLRREHDPDRVVSLFEAIDDASLSASSTRHALSLAARRLSRSRRFADAEALLSSHIPASPTEPQLAAVLCSYAAASLPEKALAAFRSAAPSLPSPISPLPFNAVLSVFLRCRRHRRVPVLFDELSKEFSITPDASSYGILVKAYCMLSKDAKAHEVLDQMRGQGFTPTNSIYTTMIDSMYKQKKMEQAERLWKQMLESGRKPDQAVYNTKIMHHSLHGKTEDVLEVIAEMEEAGVKPDTITYNFLMTSYCKHGKMETAKELYRSLGEKGCSANAATYKHMMAQLCAHGDLDGALVIFKESYRSNKVPDFRTMSGLVEGLTKAGRVAEAKNIVAKMKKKFPEQLLSGWMKLEKELGLNSDSGDAGTRAECISEETPSEAEAAMPKTLELEDPSSDETECMAEASTSEEMPRDSA*
augustus_masked-CM020522.1-processed-gene-261.71-mRNA-1	cellular organisms	897	70.68	897	70.68	299	CM020522.1	26167314	26168210	+	rna-gnl|WGS:POTR|OsKitaake02g259400.1	cellular organisms	1449	59.97	897	70.68	299	896	896	299	identical	same	MTPSALAHLASASPLPAFSPKPRARPGSAAGPALRRLAVAAPAPRAYFSSSPMPYQPQPQQPAGYSSHQAFGLVPMVIETTSRGERAYDIFSRLLKERIVLIHGPIADETASLVVAQLLFLESENPLKPVHLYINSPGGVVTAGLAIYDTMQYIRCPVTTLCIGQAASMGSLLLAAGARGERRALPNARVMIHQPSGGAQGQATDIAIQAKEILKLRDRLNKIYQKHTGQEIDKIEQCMERDLFMDPEEARDWGLIDEVIENRPASLIPEGATGVDLPHHSAAGVGGRGRDVEEPSAV*	MTPSALAHLASASPLPAFSPKPRARPGSAAGPALRRLAVAAPAPRAYFSSSPMPYQPQPQQPAGYSSHQAFGLVPMVIETTSRGERAYDIFSRLLKERIVLIHGPIADETASLVVAQLLFLESENPLKPVHLYINSPGGVVTAGLAIYDTMQYIRCPVTTLCIGQAASMGSLLLAAGARGERRALPNARVMIHQPSGGAQGQATDIAIQAKEILKLRDRLNKIYQKHTGQEIDKIEQCMERDLFMDPEEARDWGLIDEVIENRPASLIPEGATGVDLPHHSAAGVGGRGRDVEEPSAV*
augustus_masked-CM020522.1-processed-gene-261.71-mRNA-1	cellular organisms	897	70.68	897	70.68	299	CM020522.1	26167314	26168210	+	rna-gnl|WGS:POTR|OsKitaake02g259400.2	cellular organisms	1371	61.63	897	70.68	299	896	896	299	identical	same	MTPSALAHLASASPLPAFSPKPRARPGSAAGPALRRLAVAAPAPRAYFSSSPMPYQPQPQQPAGYSSHQAFGLVPMVIETTSRGERAYDIFSRLLKERIVLIHGPIADETASLVVAQLLFLESENPLKPVHLYINSPGGVVTAGLAIYDTMQYIRCPVTTLCIGQAASMGSLLLAAGARGERRALPNARVMIHQPSGGAQGQATDIAIQAKEILKLRDRLNKIYQKHTGQEIDKIEQCMERDLFMDPEEARDWGLIDEVIENRPASLIPEGATGVDLPHHSAAGVGGRGRDVEEPSAV*	MTPSALAHLASASPLPAFSPKPRARPGSAAGPALRRLAVAAPAPRAYFSSSPMPYQPQPQQPAGYSSHQAFGLVPMVIETTSRGERAYDIFSRLLKERIVLIHGPIADETASLVVAQLLFLESENPLKPVHLYINSPGGVVTAGLAIYDTMQYIRCPVTTLCIGQAASMGSLLLAAGARGERRALPNARVMIHQPSGGAQGQATDIAIQAKEILKLRDRLNKIYQKHTGQEIDKIEQCMERDLFMDPEEARDWGLIDEVIENRPASLIPEGATGVDLPHHSAAGVGGRGRDVEEPSAV*
augustus_masked-CM020522.1-processed-gene-270.48-mRNA-1	Oryza sativa	294	56.46	294	56.46	98	CM020522.1	27085007	27085300	-	rna-gnl|WGS:POTR|OsKitaake02g270350.1	Oryza sativa	753	63.61	753	63.61	251	154	154			same	MPLPSKRHNEEHILNNPQPPGRTAIAAARPRARQNHMLEHENLANNHAKRSASALPLRSSQNTQPRHKRGHRTTSTAKPSEITEEHTNHRKEGGEGS*	MQSDPPALSHSDPAKIPSHDTNVATEQPARRNRARSRKSTRTIGRKEARDHRPYYSGFMPDRRGPNQRSPAQIRLPSPRKPRQPTITVKAARDQQSPYEGRKEGRSEALLLGIHAGRRRGGVTAGRSPWIARRFFEPTRIWTEGGREGDASARRRRGRERKTWGKVGVRPRFCRGRDDKIPWPRKRGEAAARARVGVVEWRCGAKSQGRGSRTGRVLGVVRFDAGESLTGRGGREGPLVYTRITPAYLVM*
augustus_masked-CM020522.1-processed-gene-272.14-mRNA-1	Eukaryota	3596	45.19	780	68.46	260	CM020522.1	27225413	27229993	+	rna-gnl|WGS:POTR|OsKitaake02g273600.2	cellular organisms	1829	40.19	1368	42.32	456	2644				same	MASRTCPTKPPAAAAPPPPLRPPRAPTADAAARHGPRPNLPCAGWHSGTRPNSIPPVPSRFLSFLPPSQKFKKKLALLPSSGADLLEGGHPQPPRPNQWLPPTKPTASSSEPPPASSASAASTPPPNGTAAELLVGIEPDATPAPSSVMDTPSSSGSAASGGRLLHLHRSGGSSFRRRLRPGAAEAGTPLGGVSYVSTPIPDDDAFDVGGDRYLLAKTYFDCREYRRAAHVLRGQTGRKAVFLRCYALYTVSSDPIVFF*	MQQGGLRIQAGEKRKEEETVELEGSLGKSNAVNQELVALERELATHRRTGAIDSFCLYLYGIVLRDKGSEALARTVLVESVNSYPWNWSAWLELQSLCTSSDILNNLNIKNHWMKDFFLASAHLELKMHEEALKRYERLMGVFRCSDYIQAQIATVQYSMRDLDEADMIFEELLRTDPFRVDSMDVYSNLLYAKESSTALSFLAHRVFLTDKYRPESCCIIANYYSLKGQHEKSVLYFQRALKLNRKYLSAWTLMGHEFVELKNTPAAIDAYRRAVDINPRDYRAWYGLGQIYEMMGMPFYAVYYFRKSSYLQPNDARLWNAMAQCYESDQLQMIEEAIKCYERSANNNDTEGIALHQLAKLHGMLGQSEEAAFYYKKDLERMEVEERQGQNFVEALLFLAKHCKSIGRFEEAEHYCTRLLDYTGPERETAKSILQGLKRAQSVLPLMDIDHFAM*
augustus_masked-CM020522.1-processed-gene-272.14-mRNA-1	Eukaryota	3596	45.19	780	68.46	260	CM020522.1	27225413	27229993	+	rna-gnl|WGS:POTR|OsKitaake02g273600.1	cellular organisms	2224	51.08	1794	49.94	598	3910	451	118	homologous	same	MASRTCPTKPPAAAAPPPPLRPPRAPTADAAARHGPRPNLPCAGWHSGTRPNSIPPVPSRFLSFLPPSQKFKKKLALLPSSGADLLEGGHPQPPRPNQWLPPTKPTASSSEPPPASSASAASTPPPNGTAAELLVGIEPDATPAPSSVMDTPSSSGSAASGGRLLHLHRSGGSSFRRRLRPGAAEAGTPLGGVSYVSTPIPDDDAFDVGGDRYLLAKTYFDCREYRRAAHVLRGQTGRKAVFLRCYALYTVSSDPIVFF*	MASSNETYRVELRAAARQLGERGLYSAAKWAAELLVGIEPDATPAPSSVMDTPSSSGSAASGGRLLHLHRSGGSSFRRRLRPGAAEAGTPLGGVSYVSTPIPDDDAFDVGGDRYLLAKTYFDCREYRRAAHVLRGQTGRKAVFLRCYALYTAGEKRKEEETVELEGSLGKSNAVNQELVALERELATHRRTGAIDSFCLYLYGIVLRDKGSEALARTVLVESVNSYPWNWSAWLELQSLCTSSDILNNLNIKNHWMKDFFLASAHLELKMHEEALKRYERLMGVFRCSDYIQAQIATVQYSMRDLDEADMIFEELLRTDPFRVDSMDVYSNLLYAKESSTALSFLAHRVFLTDKYRPESCCIIANYYSLKGQHEKSVLYFQRALKLNRKYLSAWTLMGHEFVELKNTPAAIDAYRRAVDINPRDYRAWYGLGQIYEMMGMPFYAVYYFRKSSYLQPNDARLWNAMAQCYESDQLQMIEEAIKCYERSANNNDTEGIALHQLAKLHGMLGQSEEAAFYYKKDLERMEVEERQGQNFVEALLFLAKHCKSIGRFEEAEHYCTRLLDYTGPERETAKSILQGLKRAQSVLPLMDIDHFAM*
augustus_masked-CM020522.1-processed-gene-278.52-mRNA-1	Mesangiospermae	606	74.92	606	74.92	202	CM020522.1	27823905	27829305	-	rna-gnl|WGS:POTR|OsKitaake02g280100.1	Mesangiospermae	1460	55.41	429	76.69	143	1141	419	140	homologous	same	MASRCFFPREAEAGGRHHHHQSKAAAEALEQLHHGGRVLSREDVGGAVRVKIVVSKRELKHMVAALGSGTGGGGAVAAAAAVTAAGERHRQRAAGGAGGPGAEQRLQSLRRRSMRRAAEAARRMQANGEWEPGLQSIPEEQRNRPLASLRCDPAPCPLASPPPAPVPSPSPAAYAVAPISITASSGAGVVLLPASAAYSRL*	MASRCFFPREAEAGGRHHHHQSKAAAEALEQLHHGGRVLSREDVGGAVRVKIVVSKRELKHMVAALGSGTGGGGAVAAAAAVTAAGERHRQRAAGGAGGPGAEQRLQSLRRRSMRRAAEAARRMQANGEWEPGLQSIPEEVY*
augustus_masked-CM020522.1-processed-gene-28.42-mRNA-1	Poaceae	6323	50.1	579	72.71	193	CM020522.1	2783647	2794251	+	rna-gnl|WGS:POTR|OsKitaake02g039800.2	Eukaryota	2022	44.31	1485	44.38	495	4997	61			same	MADVLLPELRSPPPPPPPPPPTNDDRARAVDLPSPTPECDDRSPRRELGRSPEDHGVPLPPPPPLGSSRPERLASDRPEEGASAAAQPCGGRSESPTARSMWPRRLSPASLPPRGGRRSESPTPRSIWRRLSPSPPPPLPPLPPKRPRLDGRRSPPRGGRFGFEHERGRERSMNTSRRAPGGMNFARLQRRI*	MNTSRRAPDCLDSGCDAPYNGQSNTRRKGLMTYKQFTQKLEDDVSPGEAESRYQEYKTSYITSQKQDYFDHHKNEDRLKDMYHPTNLLSVIERRNELCKAAAKNLILDLRSGTLDLGPGMTAGTASKSGNDSDGIPADDEDYHNKRRRHHRGPLEETELVSVAPKAHPVSSHYRRIQTDIHQTLALVKKLDEEKGIVGNILTTGDHTKSNGDKSYAGSTGPLVIVRGLSTVKGLDGFELLDTLLTYLWHVHGIDYYGMSESTNAKGLRHVRADTKNANMDKSSAADWEKKLDYFWQERLTNGKDPLVALTAKDKIDASADKVLESYVTKVKDDNYGWTYGCGAKGCIKVFHAPDFVLKHLNLKHPDLVSKLTSRVQEDIYFQNYMNDPNAPGGTPVMQQQSPEQQGPTPSELTPGAFGGQGSFVEMPTPPVLIPVPGAGPLGPFVPAPPEVVMQMMRPVMPMYPPRPPNPRRLRSYKDLDAPDDEVTLVDYRSL*
augustus_masked-CM020522.1-processed-gene-28.42-mRNA-1	Poaceae	6323	50.1	579	72.71	193	CM020522.1	2783647	2794251	+	rna-gnl|WGS:POTR|OsKitaake02g039800.1	Eukaryota	2574	50.85	2001	52.32	667	5661	576	180	homologous	same	MADVLLPELRSPPPPPPPPPPTNDDRARAVDLPSPTPECDDRSPRRELGRSPEDHGVPLPPPPPLGSSRPERLASDRPEEGASAAAQPCGGRSESPTARSMWPRRLSPASLPPRGGRRSESPTPRSIWRRLSPSPPPPLPPLPPKRPRLDGRRSPPRGGRFGFEHERGRERSMNTSRRAPGGMNFARLQRRI*	MADVLLPELRSPPPPPPPPPPTNDDRARAVDLPSPTPECDDRSPRRELGRSPEDHGVPLPPPPPLGSSRPERLASDRPEEGASAAAQPCGGRSESPTARSMWPRRLSPASLPPRGGRRSESPTPRSIWRRLSPSPPPPLPPLPPKRPRLDGRRSPPRGGRFGFEHERGRERSMNTSRRAPDCLDSGCDAPYNGQSNTRRKGLMTYKQFTQKLEDDVSPGEAESRYQEYKTSYITSQKQDYFDHHKNEDRLKDMYHPTNLLSVIERRNELCKAAAKNLILDLRSGTLDLGPGMTAGTASKSGNDSDGIPADDEDYHNKRRRHHRGPLEETELVSVAPKAHPVSSHYRRIQTDIHQTLALVKKLDEEKGIVGNILTTGDHTKSNGDKSYAGSTGPLVIVRGLSTVKGLDGFELLDTLLTYLWHVHGIDYYGMSESTNAKGLRHVRADTKNANMDKSSAADWEKKLDYFWQERLTNGKDPLVALTAKDKIDASADKVLESYVTKVKDDNYGWTYGCGAKGCIKVFHAPDFVLKHLNLKHPDLVSKLTSRVQEDIYFQNYMNDPNAPGGTPVMQQQSPEQQGPTPSELTPGAFGGQGSFVEMPTPPVLIPVPGAGPLGPFVPAPPEVVMQMMRPVMPMYPPRPPNPRRLRSYKDLDAPDDEVTLVDYRSL*
augustus_masked-CM020522.1-processed-gene-28.44-mRNA-1	Eukaryota	2265	58.98	2265	58.98	755	CM020522.1	2791249	2793513	-	rna-gnl|WGS:POTR|OsKitaake02g039950.1	Oryza sativa	357	66.95	222	59.01	74	356	221			same	MRPSILKHAFPLPLLGFFLSLLFLPPSPSPQPKPPKPLSSHQDELEAAWRRERERGGPEEDSSSTLRSPAAAAGLPPSRSVACSGGGAGEMESVAAAARSLRAGVEKSRALGQALARAGPRVEEIQLALPALEAAVRPIRAPRAELAAAGPHIDRAVGPAAAVLKVFDAVHGLEPPLLAAGAVAGDLAGYLAVLGRLEEALRFLSDNSGLAAQWLADIVEYLGDHDLADPRFLADLAVTLEGLKKPSGDLDGGLLAAALDMLEAEFRRLLADHSAPLPLAMQQLNTTSASTAAPSLIPAATVHKLSLILDRLIANGRQDRCLSVYADARGGVVSASLRALGLDYLRNPVDVAQALGPGVELWGRHLEFVVRCLLESERQLCNKVFGQRKDDASACFADVAAHAGILDFLSFGRAAADAKKDPIKLLRLLEVFDSLNKLRLDFNRLFGGKKACVEIQNQTRDLVKLLVDGAVEIFEELLVQVELQRHMPPPPDGGVPRLVSFVVEYCNRLLSEKYRPVLAQVLTIHRSWRKETFSDKMLVNAVLNIVKALEANFDVWSKAYDNVTLSYLFMMNTHWHFFKNLKATRLGELLGDAWLQEHEQFKDYYLTVFMRDSWGVVSPLLNREGLILFSKGRATAKDLVKQRLKTFNASFDEMFRKQSAWVIPEKDLREKTCGLVVQAIVPAYRSYMQNYGPLVEQDVSASKYVKYTVDGLEKMLSALFIPRPRRAGSFQIRHTNDKITSAMTGFYRSASTVK*	MPFPFLSLASFSLFSFYHLLLLLNLNPPNLSPPTKTNSKPRGGEREKGEDRRRTPRLHCGLRRRRRGCRHLAL*
augustus_masked-CM020522.1-processed-gene-28.44-mRNA-1	Eukaryota	2265	58.98	2265	58.98	755	CM020522.1	2791249	2793513	-	rna-gnl|WGS:POTR|OsKitaake02g039900.1	Eukaryota	3039	48.27	1485	52.93	495	1762	1484	495	homologous	same	MRPSILKHAFPLPLLGFFLSLLFLPPSPSPQPKPPKPLSSHQDELEAAWRRERERGGPEEDSSSTLRSPAAAAGLPPSRSVACSGGGAGEMESVAAAARSLRAGVEKSRALGQALARAGPRVEEIQLALPALEAAVRPIRAPRAELAAAGPHIDRAVGPAAAVLKVFDAVHGLEPPLLAAGAVAGDLAGYLAVLGRLEEALRFLSDNSGLAAQWLADIVEYLGDHDLADPRFLADLAVTLEGLKKPSGDLDGGLLAAALDMLEAEFRRLLADHSAPLPLAMQQLNTTSASTAAPSLIPAATVHKLSLILDRLIANGRQDRCLSVYADARGGVVSASLRALGLDYLRNPVDVAQALGPGVELWGRHLEFVVRCLLESERQLCNKVFGQRKDDASACFADVAAHAGILDFLSFGRAAADAKKDPIKLLRLLEVFDSLNKLRLDFNRLFGGKKACVEIQNQTRDLVKLLVDGAVEIFEELLVQVELQRHMPPPPDGGVPRLVSFVVEYCNRLLSEKYRPVLAQVLTIHRSWRKETFSDKMLVNAVLNIVKALEANFDVWSKAYDNVTLSYLFMMNTHWHFFKNLKATRLGELLGDAWLQEHEQFKDYYLTVFMRDSWGVVSPLLNREGLILFSKGRATAKDLVKQRLKTFNASFDEMFRKQSAWVIPEKDLREKTCGLVVQAIVPAYRSYMQNYGPLVEQDVSASKYVKYTVDGLEKMLSALFIPRPRRAGSFQIRHTNDKITSAMTGFYRSASTVK*	MLEAEFRRLLADHSAPLPLAMQQLNTTSASTAAPSLIPAATVHKLSLILDRLIANGRQDRCLSVYADARGGVVSASLRALGLDYLRNPVDVAQALGPGVELWGRHLEFVVRCLLESERQLCNKVFGQRKDDASACFADVAAHAGILDFLSFGRAAADAKKDPIKLLRLLEVFDSLNKLRLDFNRLFGGKKACVEIQNQTRDLVKLLVDGAVEIFEELLVQVELQRHMPPPPDGGVPRLVSFVVEYCNRLLSEKYRPVLAQVLTIHRSWRKETFSDKMLVNAVLNIVKALEANFDVWSKAYDNVTLSYLFMMNTHWHFFKNLKATRLGELLGDAWLQEHEQFKDYYLTVFMRDSWGVVSPLLNREGLILFSKGRATAKDLVKQRLKTFNASFDEMFRKQSAWVIPEKDLREKTCGLVVQAIVPAYRSYMQNYGPLVEQDVSASKYVKYTVDGLEKMLSALFIPRPRRAGSFQIRHTNDKITSAMTGFYRSASTVK*
augustus_masked-CM020522.1-processed-gene-28.52-mRNA-1	Poaceae	501	74.45	501	74.45	167	CM020522.1	2815893	2817746	-	rna-gnl|WGS:POTR|OsKitaake02g040200.1	Poaceae	321	78.19	321	78.19	107	320	320	17	homologous	same	MVYTFALSSFATSLRVKLVGATPLPARLSPPAPPASVVRACACLPRLGIGASAMWRRGRAMRWRRRWKYSLPAACLALVLLAAAAARGVPIGGGGMAHTGGGRVVVASSTAAFDAAAAAASRCKKQRSSRGGATGPAAAGRGWSPPAAAAADERVVPTGSNPLHNR*	MRWRRRWKYSLPAACLALVLLAAAAARGVPIGGGGMAHTGGGRVVVASSTAAFDAAAAAASRCKKQRSSRGGATGPAAAGRGWSPPAAAAADERVVPTGSNPLHNR*
augustus_masked-CM020522.1-processed-gene-281.53-mRNA-1	Viridiplantae	1101	69.75	1101	69.75	367	CM020522.1	28172984	28174084	-	rna-gnl|WGS:POTR|OsKitaake02g284200.1	Viridiplantae	2195	55.81	1101	69.75	367	1100	1100	266	identical	same	MEEMLMGANPNPNGSSNQPPPPPSSAASAQRPIAPPAAGAAAGAGAAGAGAGTERRARPQKEKALNCPRCNSTNTKFCYYNNYSLQQPRYFCKTCRRYWTEGGSLRNVPVGGGSRKNKRSSSSVVPSAAASASTSAAVSGSVPVGLAAKNPKLMHEGAQDLNLAFPHHHGRALQPPEFTAFPSLESSSVCNPGGNLAAANGAGGRGSVGAFSAMELLRSTGCYVPLPQMAPLGMPAEYAAAGFHLGEFRMPPPPQQQQQQQAQTVLGFSLDTHGAGAGGGSGVFGACSAGLQESAAGRLLFPFEDLKPVVSAAAGDANSGGDHQYDHGKNQGGGGGVIGGHEAPGFWNSSMIGNGSSNGGGGGGSW*	MEEMLMGANPNPNGSSNQPPPPPSSAASAQRPIAPPAAGAAAGAGAAGAGAGTERRARPQKEKALNCPRCNSTNTKFCYYNNYSLQQPRYFCKTCRRYWTEGGSLRNVPVGGGSRKNKRSSSSVVPSAAASASTSAAVSGSVPVGLAAKNPKLMHEGAQDLNLAFPHHHGRALQPPEFTAFPSLESSSVCNPGGNLAAANGAGGRGSVGAFSAMELLRSTGCYVPLPQMAPLGMPAEYAAAGFHLGEFRMPPPPQQQQQQQAQTVLGFSLDTHGAGAGGGSGVFGACSAGLQESAAGRLLFPFEDLKPVVSAAAGDANSGGDHQYDHGKNQGGGGGVIGGHEAPGFWNSSMIGNGSSNGGGGGGSW*
augustus_masked-CM020522.1-processed-gene-285.2-mRNA-1	Eukaryota	1020	66.27	1020	66.27	340	CM020522.1	28492720	28496428	-	rna-gnl|WGS:POTR|OsKitaake02g286800.1	cellular organisms	2869	55.52	1575	59.68	525	2365	999	281	homologous	same	MPPLPRPPPTPTSAAPAPCPRQIAAVVLNHPSSALTPASTRSLSASLLAVAPSLPTPVADSVLKLLWHHAPRALLFFHSLLHLPPRAHAVGPSTLDLALDLSARLRRPRQLTNSILGLFPRHRLAFTPRTFPILFERLAVSQRRPDLAVRLFLSLHRSHRVAQDLPLFNSLLDALSKSRHAGKAASLVRALEQRFTPDVVTYNTLADGWCRVKDTSRALDVLRLMVESGIAPTKTTYNIILKGFFRAGQLRHAWDFFLQMKKRGSKDESCKPDVVSYTTMVHGLGVAGQLEKARKVFDEMAKEGCAPSVATYNALIQVICKKGNVEDAVTVFDGYLVAG*	MRYGNAHCTFVPSTNRSPLPGKSQRRRTARSSPMPPLPRPPPTPTSAAPAPCPRQIAAVVLNHPSSALTPASTRSLSASLLAVAPSLPTPVADSVLKLLWHHAPRALLFFHSLLHLPPRAHAVGPSTLDLALDLSARLRRPRQLTNSILGLFPRHRLAFTPRTFPILFERLAVSQRRPDLAVRLFLSLHRSHRVAQDLPLFNSLLDALSKSRHAGKAASLVRALEQRFTPDVVTYNTLADGWCRVKDTSRALDVLRLMVESGIAPTKTTYNIILKGFFRAGQLRHAWDFFLQMKKRGSKDESCKPDVVSYTTMVHGLGVAGQLEKARKVFDEMAKEGCAPSVATYNALIQVICKKGNVEDAVTVFDGMRVKGYVPNVVTYTVLIRGLCHAGKIDRGLKLLERMKNGGCEPIVQTYNVLIRYLFEEGEMEKGLDLFEKMSKGEECLPNQDTYNIIISAMFMRKRAEDMVLAARMVEEMVDRGYLPRRFMFNRVLNGLMLTGNQELSRKLLRMQEKYRRLQREIRL*
augustus_masked-CM020522.1-processed-gene-285.2-mRNA-1	Eukaryota	1020	66.27	1020	66.27	340	CM020522.1	28492720	28496428	-	rna-gnl|WGS:POTR|OsKitaake02g286800.2	cellular organisms	2757	56.22	1575	59.68	525	2363	999	281	homologous	same	MPPLPRPPPTPTSAAPAPCPRQIAAVVLNHPSSALTPASTRSLSASLLAVAPSLPTPVADSVLKLLWHHAPRALLFFHSLLHLPPRAHAVGPSTLDLALDLSARLRRPRQLTNSILGLFPRHRLAFTPRTFPILFERLAVSQRRPDLAVRLFLSLHRSHRVAQDLPLFNSLLDALSKSRHAGKAASLVRALEQRFTPDVVTYNTLADGWCRVKDTSRALDVLRLMVESGIAPTKTTYNIILKGFFRAGQLRHAWDFFLQMKKRGSKDESCKPDVVSYTTMVHGLGVAGQLEKARKVFDEMAKEGCAPSVATYNALIQVICKKGNVEDAVTVFDGYLVAG*	MRYGNAHCTFVPSTNRSPLPGKSQRRRTARSSPMPPLPRPPPTPTSAAPAPCPRQIAAVVLNHPSSALTPASTRSLSASLLAVAPSLPTPVADSVLKLLWHHAPRALLFFHSLLHLPPRAHAVGPSTLDLALDLSARLRRPRQLTNSILGLFPRHRLAFTPRTFPILFERLAVSQRRPDLAVRLFLSLHRSHRVAQDLPLFNSLLDALSKSRHAGKAASLVRALEQRFTPDVVTYNTLADGWCRVKDTSRALDVLRLMVESGIAPTKTTYNIILKGFFRAGQLRHAWDFFLQMKKRGSKDESCKPDVVSYTTMVHGLGVAGQLEKARKVFDEMAKEGCAPSVATYNALIQVICKKGNVEDAVTVFDGMRVKGYVPNVVTYTVLIRGLCHAGKIDRGLKLLERMKNGGCEPIVQTYNVLIRYLFEEGEMEKGLDLFEKMSKGEECLPNQDTYNIIISAMFMRKRAEDMVLAARMVEEMVDRGYLPRRFMFNRVLNGLMLTGNQELSRKLLRMQEKYRRLQREIRL*
augustus_masked-CM020522.1-processed-gene-285.2-mRNA-1	Eukaryota	1020	66.27	1020	66.27	340	CM020522.1	28492720	28496428	-	rna-gnl|WGS:POTR|OsKitaake02g286800.3	cellular organisms	1691	56.77	1476	59.76	492	1677	999	301	homologous	same	MPPLPRPPPTPTSAAPAPCPRQIAAVVLNHPSSALTPASTRSLSASLLAVAPSLPTPVADSVLKLLWHHAPRALLFFHSLLHLPPRAHAVGPSTLDLALDLSARLRRPRQLTNSILGLFPRHRLAFTPRTFPILFERLAVSQRRPDLAVRLFLSLHRSHRVAQDLPLFNSLLDALSKSRHAGKAASLVRALEQRFTPDVVTYNTLADGWCRVKDTSRALDVLRLMVESGIAPTKTTYNIILKGFFRAGQLRHAWDFFLQMKKRGSKDESCKPDVVSYTTMVHGLGVAGQLEKARKVFDEMAKEGCAPSVATYNALIQVICKKGNVEDAVTVFDGYLVAG*	MPPLPRPPPTPTSAAPAPCPRQIAAVVLNHPSSALTPASTRSLSASLLAVAPSLPTPVADSVLKLLWHHAPRALLFFHSLLHLPPRAHAVGPSTLDLALDLSARLRRPRQLTNSILGLFPRHRLAFTPRTFPILFERLAVSQRRPDLAVRLFLSLHRSHRVAQDLPLFNSLLDALSKSRHAGKAASLVRALEQRFTPDVVTYNTLADGWCRVKDTSRALDVLRLMVESGIAPTKTTYNIILKGFFRAGQLRHAWDFFLQMKKRGSKDESCKPDVVSYTTMVHGLGVAGQLEKARKVFDEMAKEGCAPSVATYNALIQVICKKGNVEDAVTVFDGMRVKGYVPNVVTYTVLIRGLCHAGKIDRGLKLLERMKNGGCEPIVQTYNVLIRYLFEEGEMEKGLDLFEKMSKGEECLPNQDTYNIIISAMFMRKRAEDMVLAARMVEEMVDRGYLPRRFMFNRVLNGLMLTGNQELSRKLLRMQEKYRRLQREIRL*
augustus_masked-CM020522.1-processed-gene-289.12-mRNA-1	Eukaryota	570	75.09	570	75.09	190	CM020522.1	28893420	28893989	-	rna-gnl|WGS:POTR|OsKitaake02g290400.1	Eukaryota	1232	58.28	570	75.09	190	569	569	190	identical	same	MARMLLEAAASGSVEDSLNSDLVVILAGLLCALICVLGLGLVARCACTRRWARAAGGGTAAGGGGGGAAAANKGVKKEVLRSLPTVTYVSDGGGGEAEECAICLVEFEDGQAVRVLPQCDHRFHAACIDTWLRAHSSCPSCRRVLVAAEMPPGELCGRCGARSGGRGIGALLLNYWKAPACDAEGPELA*	MARMLLEAAASGSVEDSLNSDLVVILAGLLCALICVLGLGLVARCACTRRWARAAGGGTAAGGGGGGAAAANKGVKKEVLRSLPTVTYVSDGGGGEAEECAICLVEFEDGQAVRVLPQCDHRFHAACIDTWLRAHSSCPSCRRVLVAAEMPPGELCGRCGARSGGRGIGALLLNYWKAPACDAEGPELA*
augustus_masked-CM020522.1-processed-gene-289.22-mRNA-1	Streptophytina	1895	53.25	828	65.22	276	CM020522.1	28928003	28930530	-	rna-gnl|WGS:POTR|OsKitaake02g291000.1	Streptophytina	890	55.28	279	69.18	93	999	277	93	homologous	same	MRWSTGPVLRDETTQLFCQHFMEDPGHEAGLAVLQVVDKIHPEAKPETPFLATPTTTDLLVPPTGEGPLHSTAGASWKAADGRAGRRPWGPPPVPQHQRVGLHAESCQSPQTETHQRIQGNHGRFRRKRGESAPDLAGGVSRPHGLFYGTTGSRAGVVRSTRGGGGGEAGVVWLRAAIRSIEEMGRGGHTHFLDACFLCRKRLAGNRDIFMYRGDTPFCSEECRREQMEADAAAERTEKARRAGKLTRGAPSSRREVEGPQERGNSVRAGSILAL*	MGRGGHTHFLDACFLCRKRLAGNRDIFMYRGDTPFCSEECRREQMEADAAAERTEKARRAGKLTRGAPSSRREVEGPQERGNSVRAGSILAL*
augustus_masked-CM020522.1-processed-gene-290.13-mRNA-1	Magnoliophyta	873	71.48	873	71.48	291	CM020522.1	29074912	29075784	-	rna-gnl|WGS:POTR|OsKitaake02g292500.1	Spermatophyta	1722	58.59	873	71.48	291	872	872	291	identical	same	MGMRCKKHPYQAGGGVCATCLNDRLLALAAAQNGASSSPPPPAAPPAAAAPAFPRSVSPYVSRRKSDSSGGGALKHHPSLLFFRTPQVGPAYGSSGGLEEGDIGYEKRRAGKFSVIATLFGHHHHHHRSEEKDKGGDNRESRNRSWLAGFMPRRRKKQPPAPAAAAAASSPPPRRSCRVVSNRGLSPERDCDGSDEESSSPTDPPWQPSPSPMRRTPCRRRQTSTMPSGFAVCLSPLVRPSPGRRHRHAHPPDPGTFSCELRPSPLHNLSSAASITRCRSRKLADGGRFR*	MGMRCKKHPYQAGGGVCATCLNDRLLALAAAQNGASSSPPPPAAPPAAAAPAFPRSVSPYVSRRKSDSSGGGALKHHPSLLFFRTPQVGPAYGSSGGLEEGDIGYEKRRAGKFSVIATLFGHHHHHHRSEEKDKGGDNRESRNRSWLAGFMPRRRKKQPPAPAAAAAASSPPPRRSCRVVSNRGLSPERDCDGSDEESSSPTDPPWQPSPSPMRRTPCRRRQTSTMPSGFAVCLSPLVRPSPGRRHRHAHPPDPGTFSCELRPSPLHNLSSAASITRCRSRKLADGGRFR*
augustus_masked-CM020522.1-processed-gene-290.14-mRNA-1	cellular organisms	546	67.58	546	67.58	182	CM020522.1	29087204	29087749	-	rna-gnl|WGS:POTR|OsKitaake02g292700.1	cellular organisms	1094	56.86	546	67.58	182	545	545	182	identical	same	MAAAAAYPTAATLPPRRAPPPSLRPSPPLSWSASIAHLALSPPPVPSNRASLVVRAAWTRRSRKEAEERPNRKSWKQRTDMYMRPFLLNVFFSKRFVHAKVVHRGTSKVISVASTNAKDLRTTLPSLVDDNACRTIGRLIAERSMDADVFAMSYEPKKNERIEGKLGIVIDTIKEHGIIFV*	MAAAAAYPTAATLPPRRAPPPSLRPSPPLSWSASIAHLALSPPPVPSNRASLVVRAAWTRRSRKEAEERPNRKSWKQRTDMYMRPFLLNVFFSKRFVHAKVVHRGTSKVISVASTNAKDLRTTLPSLVDDNACRTIGRLIAERSMDADVFAMSYEPKKNERIEGKLGIVIDTIKEHGIIFV*
augustus_masked-CM020522.1-processed-gene-290.3-mRNA-1	Eukaryota	1338	71.67	1338	71.67	446	CM020522.1	29042319	29043656	+	rna-gnl|WGS:POTR|OsKitaake02g292100.1	Eukaryota	2173	61.62	1122	74.78	374	1226	1121	374	homologous	same	MFTHRKVISDLVSSDVCACVCSTSTRLTANHLVFALRFRSLSVPTPRTPKPINKGARPHAGPSLKHTVSFPPMASLPPPAPPAIGGDPLAATIPPSLPSPAPSSSSLNLSPSLLIITALLAFVFFASVSIHFLLRCLARPSHPAPSPLPRASAAAQRATTASAVEAGEATAASAVGRSHEGEAAAGGGEEVDDEKERLIASLPLFTMASALAALPKSSPDCAVCLSPFAPEAELRLLPACRHAFHASCVDAWLRTTPSCPLCRATVSLPHPPLPTAAAAAASNAAQQDPLDSRSSNNSRSFRVEIGSISNRRSSAAADDRRTYSLGSFDYRVDEEVEAVVSRIARPAAAKSTTGSVTPAPGEALAEAAGSRGWLREYVDRLASSASSLSGRWSGRWSARWSQSHHSNRQEDSWRWDPEAAVMSAPRGVDDDEPGFVTLYRWIVGV*	MASLPPPAPPAIGGDPLAATIPPSLPSPAPSSSSLNLSPSLLIITALLAFVFFASVSIHFLLRCLARPSHPAPSPLPRASAAAQRATTASAVEAGEATAASAVGRSHEGEAAAGGGEEVDDEKERLIASLPLFTMASALAALPKSSPDCAVCLSPFAPEAELRLLPACRHAFHASCVDAWLRTTPSCPLCRATVSLPHPPLPTAAAAAASNAAQQDPLDSRSSNNSRSFRVEIGSISNRRSSAAADDRRTYSLGSFDYRVDEEVEAVVSRIARPAAAKSTTGSVTPAPGEALAEAAGSRGWLREYVDRLASSASSLSGRWSGRWSARWSQSHHSNRQEDSWRWDPEAAVMSAPRGVDDDEPGFVTLYRWIVGV*
augustus_masked-CM020522.1-processed-gene-293.47-mRNA-1	cellular organisms	5347	60.61	3819	64.26	1273	CM020522.1	29283662	29295772	-	rna-gnl|WGS:POTR|OsKitaake02g294500.1							11123	3758	1273	homologous	same	MSSPVHGVQEHRQSGGGEKKAEQGEKEAAAKVEKVPFLKLFSFADRWDYVLMAVGSLGACAHGASVPVFFIFFGKLINIIGLAYLFPTTVSGRVAKYSLDFVYLGIVILFSSWTEVACWMHTGERQAAKMRQAYLRSMLDQDIAVFDTEASTGEVINAITSDILVVQDAISEKVGNFMHYISRFLAGFAIGFSQVWQISLVTLAIVPLIAIAGGIYAYVTIGLMARVRKSYVKAGEIAEEVRPSIVPLSMDFSQHEDAFVGEEKAVRTYREALLRTYKYGKRGGLAKGLGLGSMHSVLFLSWALLIWFTSVVVHKNISNGGESFTTMLNVVIAGLSLGQAAPNISTFLRARTAAYPIFQMIERNTVNKASSKAGRTLPSVDGHIQFRDVRFAYPSRPDVVILDRFSLDFPAGKIVALVGGSGSGKSTVVSLIERFYEPLTGAVLLDGHDIKDLDVKWLRQQIGLVNQEPALFATSIRENILYGKGDASMDEINHAAKLSEAITFINHLPDRYETQVGERGIQLSGGQKQRIAISRAILKNPSILLLDEATSALDAESEKSVQEALDRVMVGRTTVVIAHRLSTIRNADTIAVVDSGRIVETGTHEQLMANPRSAYASLIQLQEAAQLQNKQSFSDSASLSRPLSSKYSRELSRTSMGGSFRSEKDSVSRYGTVEAHDEGGHKSKPVSMKKLYSMIRPDWFFGVSGTVSAFVAGSQMPLFALGVTQALVSYYMGWETTKREVRKIAVLFCCGAVLTVVFHAIEHLSFGIMGERLTLRVRERMFAAILRNEIGWFDDTSHTSSMLSSRLETDATLVRTIVVDRSTILLQNIGMIVTSLIIAFIINWRITLVVLATYPLMVSGHISEKMFMKGYGGNLGKSYLKANMLAAEAVSNIRTVAAFCAEEKVIKLYADELKEPAKQSFRRGQGAGLFYGVSQFFLFSSYALALWYGSELMSKEMASFKSVMKSFMVLIVTALAMGETLAMAPDIIKGNQMVSSVFEILDRKTDVLIDAGNDVKRVEGVIELRGVEFRYPARPEVVVFKGLDLLMKAGKSMALVGMSGSGKSTVLSLILRFYDPIAGKVLIDGKDIRKVKLKSLRKHIGLVQQEPALFATTIYDNILYGKDGATEAEVVDAAKLANAHSFISALPEGYRTRVGERGVQLSGGQRQRIAIARAIVKDPAILLLDEATSALDVESERVVQQALDRVMRNRTTVMVAHRLSTIKNADVISVLQDGKIIEQGAHHQLIENRNGAYHKLVSLQQQQQQQDQMQRH*
augustus_masked-CM020522.1-processed-gene-293.52-mRNA-1	Eukaryota	1467	60.94	1467	60.94	489	CM020522.1	29341395	29344329	+	rna-gnl|WGS:POTR|OsKitaake02g295200.1	Eukaryota	2052	58.82	1248	59.21	416	2934	1033	317	homologous	same	MMTPGSSSTSVPGDEADAGNWDAGVETAARLEAMVHAEDELSEEQIQANNQTQEDELLALQAIYGDDLVIFDNKDGLRFFQISLHYQLAGDIRVYLNVCPNGRTETGAENDDDDDSDRLLYACSLQHLPPVVLACLLPRLYPSHRAPYFVVAAKWLDEPEVSSFCSVLDEIWAEQPAGQEVVYKWVDWLSTSSWFCIASDDQIVFGPDADSAGGRNFIQLPCSHSFCVKCMETQCRIHVKEGSVARLTCPDTSCRRPLPPALLRGLLGDGECSAACVAAGDDAQCSRCFFTFCAVCRERRHVGDTCVSPNQMLDIMLERQKEKRPLAAPSPDSQAVSSKRKMEELLSLREVMRTSRQCPSCKMAVSKTAGCNKMVCSNCGRPFCYRCSRAITGYEHFAGECKLFESVGKGWFPGQAMWMNLEYDYDEIAEIGTPSWIRAIRYPCPTCGAKRTKSGNNDLLTCRGCRTHYCALCSKKVWSIAEHYGPAE*	MMTPGSSSTSVPGDEADAGNWDAGVETAARLEAMVHAEDELSEEQIQANNQTQEDELLALQAIYGDDLVIFDNKDGLRFFQISLHYQLAGDIRVYLNVCPNGRTETGAENDDDDDSDRLLYACSLQHLPPVVLACLLPRLYPSHRAPYFVVAAKWLDEPEVSSFCSVLDEIWAEQPAGQEVVYKWVDWLSTSSWFCIASDDQIVFGPDADSAGGDDRAIGRSCSLDSMIPLIQRYSKERSHEIFARRIHECGVCLSENTGRNFIQLPCSHSFCVKCMETQCRIHVKEGSVARLTCPDTSCRRPLPPALLRGLLGDGEYARWESLVLRGCWTRCPTWPTAPGAAPRAWRPATTPSARGASSPSAPSAGSGATSGTPASPRTRCSTSCWNGRRRRGRWRRRRRTARRCRRRGRWRSF*
augustus_masked-CM020522.1-processed-gene-293.52-mRNA-1	Eukaryota	1467	60.94	1467	60.94	489	CM020522.1	29341395	29344329	+	rna-gnl|WGS:POTR|OsKitaake02g295200.2	Eukaryota	2035	58.82	1248	59.21	416	2934	1033	317	homologous	same	MMTPGSSSTSVPGDEADAGNWDAGVETAARLEAMVHAEDELSEEQIQANNQTQEDELLALQAIYGDDLVIFDNKDGLRFFQISLHYQLAGDIRVYLNVCPNGRTETGAENDDDDDSDRLLYACSLQHLPPVVLACLLPRLYPSHRAPYFVVAAKWLDEPEVSSFCSVLDEIWAEQPAGQEVVYKWVDWLSTSSWFCIASDDQIVFGPDADSAGGRNFIQLPCSHSFCVKCMETQCRIHVKEGSVARLTCPDTSCRRPLPPALLRGLLGDGECSAACVAAGDDAQCSRCFFTFCAVCRERRHVGDTCVSPNQMLDIMLERQKEKRPLAAPSPDSQAVSSKRKMEELLSLREVMRTSRQCPSCKMAVSKTAGCNKMVCSNCGRPFCYRCSRAITGYEHFAGECKLFESVGKGWFPGQAMWMNLEYDYDEIAEIGTPSWIRAIRYPCPTCGAKRTKSGNNDLLTCRGCRTHYCALCSKKVWSIAEHYGPAE*	MMTPGSSSTSVPGDEADAGNWDAGVETAARLEAMVHAEDELSEEQIQANNQTQEDELLALQAIYGDDLVIFDNKDGLRFFQISLHYQLAGDIRVYLNVCPNGRTETGAENDDDDDSDRLLYACSLQHLPPVVLACLLPRLYPSHRAPYFVVAAKWLDEPEVSSFCSVLDEIWAEQPAGQEVVYKWVDWLSTSSWFCIASDDQIVFGPDADSAGGDDRAIGRSCSLDSMIPLIQRYSKERSHEIFARRIHECGVCLSENTGRNFIQLPCSHSFCVKCMETQCRIHVKEGSVARLTCPDTSCRRPLPPALLRGLLGDGEYARWESLVLRGCWTRCPTWPTAPGAAPRAWRPATTPSARGASSPSAPSAGSGATSGTPASPRTRCSTSCWNGRRRRGRWRRRRRTARRCRRRGRWRSF*
augustus_masked-CM020522.1-processed-gene-293.53-mRNA-1	cellular organisms	1029	73.57	1029	73.57	343	CM020522.1	29348857	29349885	+	rna-gnl|WGS:POTR|OsKitaake02g295400.1	cellular organisms	1023	73.7	1023	73.7	341	1022	1022	341	homologous	same	MAMAKLRERRQLRLSVPASPPPFPHLDHPFAALPSTPPGSPVLAELEMLSVVGRGAGGTVYRARHRRTGAALAVKEMRDDGAALREAGAHLRVAAAAPDHPSVVRLHGVCVGHPVAGNRFVYLVLEYLPEGSLSDVLVRGALPEPAIAGVTRCVLRGLSHLHRLGVAHGDVKPSNLLVGHRGEIKIADFGASRVVTGRDEAHHQSPGTWAYMSPEKLHPEGFGGGGGADFSGDVWSLGVVLLECHAGRFPLVAAGERPDWPALVLAVCFAAAPEVPVAASPEFGGFVRRCLEKDWRRRATVEELLGHPFVAGKPSRCERQNEWRTTFQDKTGQVNTSIYGEE*	MAKLRERRQLRLSVPASPPPFPHLDHPFAALPSTPPGSPVLAELEMLSVVGRGAGGTVYRARHRRTGAALAVKEMRDDGAALREAGAHLRVAAAAPDHPSVVRLHGVCVGHPVAGNRFVYLVLEYLPEGSLSDVLVRGALPEPAIAGVTRCVLRGLSHLHRLGVAHGDVKPSNLLVGHRGEIKIADFGASRVVTGRDEAHHQSPGTWAYMSPEKLHPEGFGGGGGADFSGDVWSLGVVLLECHAGRFPLVAAGERPDWPALVLAVCFAAAPEVPVAASPEFGGFVRRCLEKDWRRRATVEELLGHPFVAGKPSRCERQNEWRTTFQDKTGQVNTSIYGEE*
augustus_masked-CM020522.1-processed-gene-293.61-mRNA-1	Streptophyta	2319	58.3	2319	58.3	773	CM020522.1	29378639	29384070	-	rna-gnl|WGS:POTR|OsKitaake02g295900.1	Eukaryota	2777	54.77	2247	57.63	749	5431	2148	804	homologous	same	MGEAAADERGLAAAAAGEDEEETSPIEEVRLTVPAGDDTALPVWTFRMWSIGLLSCALLSFLNQFFSYRTEPLIVTQITVQVASLPVGHFLARVLPRRAFRAPALLGGGEWSLNPGPFNMKEHVLISIFANAGCAFGNGNAYAVMIVDIIRAFYKRSISFVAAWLLIITTQVLGYGWAGLMRKFVVEPAHMWWPGTLVQVSLFRNGDSGADARDVNARVAATPNLHRRLRGEIQRESRRRDGLGDFLFETLPGGAYGAVALHEKDELPHGSRQISRSKFFLVALICSFAWYAVPGYLFPTLTSISWVCWVFSKSVTAQQLGSGLKGLGVGAFSLDWTAISSFLFSPLISPFFATANIFVGFVLFLYVLVPIAYWGFDLYNAKTFPIFSSHLFMSNGTSYDITAIVNDKFELDIDAYNKLGRINLSVFFALAYGLSFATIASTVTHVGLFYGKEIYHRFRASQKEKPDIHTRLMKKYDDIPVWWFYSLMALSMTVALILCTVLKHETPGLNVITEYAIGLIIPGHPIANVCFKVYGYMSMSQAIAFLSDFKLGHYMKIPPKSMFLVQFIGTIVAGTVNLGVAWWLLGSIHDICQDSLPADSPWTCPNDRVFFDASVIWGLIGPIRIFGPHGNYSALNWFFLIGAAGPVIVYIFHKMFPNKKWITLTNLPVLIGATASMPPATAVNYNSWLLFGTIFNFFVFRYRKKWWERYNYILSAALDAGVAFMAVLLYFSLSMENRSIDWWGTAGEHCPLATCPTAKGVDLGPTSVCPVF*	MGEAAADERGLAAAAAGEDEEETSPIEEVRLTVPAGDDTALPVWTFRMWSIGLLSCALLSFLNQFFSYRTEPLIVTQITVQVASLPVGHFLARVLPRRAFRAPALLGGGEWSLNPGPFNMKEHVLISIFANAGCAFGNGNAYAVMIVDIIRAFYKRSISFVAAWLLIITTQVLGYGWAGLMRKFVVEPAHMWWPGTLVQVSLFRALHEKDELPHGSRQISRSKFFLVALICSFAWYAVPGYLFPTLTSISWVCWVFSKSVTAQQLGSGLKGLGVGAFSLDWTAISSFLFSPLISPFFATANIFVGFVLFLYVLVPIAYWGFDLYNAKTFPIFSSHLFMSNGTSYDITAIVNDKFELDIDAYNKLGRINLSVFFALAYGLSFATIASTVTHVGLFYGKEIYHRFRASQKEKPDIHTRLMKKYDDIPVWWFYSLMALSMTVALILCTVLKHEVQLPWWGLLFACGMAFIFTLPISIISATTNQTPGLNVITEYAIGLIIPGHPIANVCFKVYGYMSMSQAIAFLSDFKLGHYMKIPPKSMFLVQFIGTIVAGTVNLGVAWWLLGSIHDICQDSLPADSPWTCPNDRVFFDASVIWGLIGPIRIFGPHGNYSALNWFFLIGAAGPVIVYIFHKMFPNKKWITLTNLPVLIGATASMPPATAVNYNSWLLFGTIFNFFVFRYRKKWWERYNYILSAALDAGVAFMAVLLYFSLSMENRSIDWWGTAGEHCPLATCPTAKGVDLGPTSVCPVF*
augustus_masked-CM020522.1-processed-gene-294.23-mRNA-1	Oryza	342	60.23	342	60.23	114	CM020522.1	29428771	29430626	-	rna-gnl|WGS:POTR|OsKitaake02g296200.1	Spermatophyta	2110	42.37	1335	43.07	445	806	289	98	homologous	same	MAGAGWLVGLRLWPRHRQVRQQDGQVRRGKEGTRGKGKGDAAVGVRRETFMSTGRISDAIRCEGTVRFRDSWDPCLPLPWFRALFVAAAKFRLEVEIWMVRWSRWAKQRPSGL*	MARIKFATLLTCANLRCGAGWLVGLRLWPRHRQVRQQDGQVRRGKEGTRGKGKGDAAVGVRRETFMSTGRISDAIRCEGTVRFRDSWDPCLPLPWFRALFVAAAKFRLEVEIWMVILIEFTMDKDWMKTSRSSAEYNIGVDKFIEFALSNSENLITNQQSCNLPYDANGYTYEHNFQTEDDIISNGGSDEGDDYEDYCSSEDYDETEPGDNLPPYADLEHEGQVHEMLESTKKSGRGPTMMRSLWKDLDPNEKIRLKFNRYGQPCGLKTCKLTNFIGTLVKGKYVSLAAKNWRKVPEASKTKVWTSVQGIFDIEDHYKPWILKSASKKWKDFKAVLKRMYFNSELSWRQNVLNGCQERIPIKQWAWLVRYWKTEAARIKSERNKATRSLQLNGTHTTGSRGFAVVLDQTELKENRKVGRAELYVITHTKRNGEPLDEYCSDKID*
augustus_masked-CM020522.1-processed-gene-295.11-mRNA-1	cellular organisms	1317	56.95	924	61.15	308	CM020522.1	29486449	29491060	+	rna-gnl|WGS:POTR|OsKitaake02g297000.1	cellular organisms	2376	50.84	1923	52	641	4315	900	641	homologous	same	MAAAAAKAAAAALSTAGVVAFSSERAYADGGAPAFRFPGFSAPPTPPPAAQPPPPTPPAPAPAAEEKRKVRNDHPRTSAAGFDPEALERGAAMLKQIENSPHGKKVFEILKQQEDVRRAENLTKKVEFQKELAAIELIGVFYSREGARVVWGYVDRILGDQSKDIVLALATNRPGDLDSAVADRIDEVLEFPLPGEDERSKLFKLYLDKYIMKAGEKHEKSWLRFFRGQPQKIEVKGVTDDLIREAAAKTEGFSGREIAKLMASVQAAVYGSKECVLTPDLFREVVDYKVAEHQQRRRLAGYEQKNA*	MAAAAAKAAAAALSTAGVVAFSSERAYADGGAPAFRFPGFSAPPTPPPAAQPPPPTPPAPAPAAEEKRKVRNDHPRTSAAGFDPEALERGAAMLKQIENSPHGKKVFEILKQQEDVRRAENLTKKVEFQKELAAIELEKTRVDYDERKKLEQQRAQVKSQMSRYEDELARKRMQADHEAQRVRNQELVKMQEESAIRQEQMRRAIEEQIQEERRKTDRAKAIVEKEIEQEKILAEANARIKLKKQTEDVERRLLIEGAKAEKEKWVQLINTTFEHIGGGLQTILTDQNKLVVAVGGVTALAAGIYTTREGARVVWGYVDRILGQPSLIRESSRGKYPWSGVFSRAMSTMTSKLNKGSNLGNNGNGFGDVILNPSLQKRVKQLANATANTKLHQAPFRNMLFYGPPGTGKTMAARELARKSGLDYALMTGGDVAPLGSQAVTKIHQLFDWAKKSNRGLLLFIDEADAFLCERNKTYMSEAQRSALNALLFRTGDQSKDIVLALATNRPGDLDSAVADRIDEVLEFPLPGEDERSKLFKLYLDKYIMKAGEKHEKSWLRFFRGQPQKIEVKGVTDDLIREAAAKTEGFSGREIAKLMASVQAAVYGSKECVLTPDLFREVVDYKVAEHQQRRRLAGYEQKNA*
augustus_masked-CM020522.1-processed-gene-295.19-mRNA-1	cellular organisms	1725	66.03	1725	66.03	575	CM020522.1	29547218	29550207	+	rna-gnl|WGS:POTR|OsKitaake02g297800.1	cellular organisms	3925	60.18	1725	66.03	575	2989	1722		identical	same	MDAGDAMESGQRAALLPESHGPKTEDDSLQVPLLKDKKRGGSKAPAIVLGFECLESTAFNGISTNLVVYLETVLHGSNLASASNVTTWYGTSYLTPIFGAIVADTFLGNYNTILISLAVYLLGMMLVTFSAFLPATAALCAAGATCGTGAAAAQTVAFVGLYLVAVGSGGVRSSLLPFGAEQFDDDSAADRERKAAFFSWFYLCVDFGLIVSGVLLVWIQQNVSWGLGFGIATACIAVAFAAFVLATPMYKRRLPTGTPLKSLAQVVVAAFRKVGMKLPADAELLYEVSDKVDSQPKIAHTSEFTFLDKAAVVSESDLEERPEAASSWKLCTVTQVEELKILLRLLPIWATSIIVSAAYSQMSTTFIQQGSAMDMHIFSVPVPAASLSSFQVLCVLTWVILYSKVIVPALRGFSSSGAAGEPSQLQRMGAGRLLMALAMAVAALVETKRLNAAASGEAINIAWQMPQYFFLAGAEVFCYIAQLEFFFGEAPDTMKSTCTSLALLTIALGSYLSSLIYAVVEAFTATAGGHGWISDDLNQGHLDYFFWMLAAMCTLNFVVYSGFAKNYKLKTVLS*	MDAGDAMESGQRAALLPESHGPKTEDDSLQVPLLKDKKRGGSKAPAIVLGFECLESTAFNGISTNLVVYLETVLHGSNLASASNVTTWYGTSYLTPIFGAIVADTFLGNYNTILISLAVYLLGMMLVTFSAFLPATAALCAAGATCGTGAAAAQTVAFVGLYLVAVGSGGVRSSLLPFGAEQFDDDSAADRERKAAFFSWFYLCVDFGLIVSGVLLVWIQQNVSWGLGFGIATACIAVAFAAFVLATPMYKRRLPTGTPLKSLAQVVVAAFRKVGMKLPADAELLYEVSDKVDSQPKIAHTSEFTFLDKAAVVSESDLEERPEAASSWKLCTVTQVEELKILLRLLPIWATSIIVSAAYSQMSTTFIQQGSAMDMHIFSVPVPAASLSSFQVLCVLTWVILYSKVIVPALRGFSSSGAAGEPSQLQRMGAGRLLMALAMAVAALVETKRLNAAASGEAINIAWQMPQYFFLAGAEVFCYIAQLEFFFGEAPDTMKSTCTSLALLTIALGSYLSSLIYAVVEAFTATAGGHGWISDDLNQGHLDYFFWMLAAMCTLNFVVYSGFAKNYKLKTVLS*
augustus_masked-CM020522.1-processed-gene-296.15-mRNA-1	Oryza sativa	798	63.78	798	63.78	266	CM020522.1	29629121	29631546	-	rna-gnl|WGS:POTR|OsKitaake02g299501.1	Oryza sativa	714	62.89	714	62.89	238	1322	684	229	homologous	same	MSPSNTKTATVLAASLGGNTRPRHPRCRDLLPRRDVGVARAHAHGPSPTTQVGGLPNATATARVAKPAASHKPTANGCTTLKMRTQSRCGTVRVPSTARSASAFARFRGRIRRPRANPGISPLPPALFLPLLPARFLSILPSPCFSPSRKKKEKKRKRGSGKDLLFVLFLLASLLGSSFASYHPKGGSRSPDSSAALLCRFRALVPPRAGEDLSTERGATRRPRRGGRRPAAPRPKGMDIHTRGRVRPMVAAYSAGEGLLSVYRF*	MSPSNTKTATVLAASLGGNTRPRHPRCRDLLPRRDVGVARAHAHGPSPTTQVGGLPNATATARVAKPAASHKPTANGCTTLKMRTQSRCGTVRVPSTARSASAFARFRGRIRRPRANPGISPLPPALFLPLLPARFLSILPSPCFSPSRKKKEKKRKRGSGKDLLFVLFLLASLLGSSFASYHPKGGSRSPDSSAALLCRFRALVPPRAGEDLSTERGATRRPRRGGRRSSLRQKEQ*
augustus_masked-CM020522.1-processed-gene-298.41-mRNA-1	cellular organisms	5619	50.9	1476	64.57	492	CM020522.1	29792275	29798353	+	rna-gnl|WGS:POTR|OsKitaake02g301300.1	cellular organisms	2377	59.66	1416	65.04	472	2896	1411	492	homologous	same	MGAFLLFVCVLAPFLLVCAVRGRRRQAGSSEAAACGLPLPPGSMGWPYVGETFQLYSSKNPNVFFNKKRNKYGPIFKTHILGCPCVMVSSPEAARFVLVTQAHLFKPTFPASKERMLGPQAIFFQQGDYHAHLRRIVSRAFSPESIRASVPAIEAIALRSLHSWDGQFVNTFQEMKTYALNVALLSIFGEEEMRYIEELKQCYLTLEKGYNSMPVNLPGTLFHKAMKARKRLGAIVAHIISARRERQRGNDLLGSFVDGREALTDAQIADNVIGVIFAARDTTASVLTWMVKFLGDHPAVLKAVTEEQLQIAKEKEASGEPLSWADTRRMKMTSRVIQETMRVASILSFTFREAVEDVEYQGYLIPKGWKVLPLFRNIHHNPDHFPCPEKFDPSRFEVSITNPLFRVFVPFPPFPFPVAPKPNTFMPFGNGTHSCPGNELAKLEMLVLFHHLATKYRWSTSKSESGVQFGPFALPLNGLPMSFTRKNTEQE*	MGAFLLFVCVLAPFLLVCAVRGRRRQAGSSEAAACGLPLPPGSMGWPYVGETFQLYSSKNPNVFFNKKRNKYGPIFKTHILGCPCVMVSSPEAARFVLVTQAHLFKPTFPASKERMLGPQAIFFQQGDYHAHLRRIVSRAFSPESIRASVPAIEAIALRSLHSWDGQFVNTFQEMKTYALNVALLSIFGEEEMRYIEELKQCYLTLEKGYNSMPVNLPGTLFHKAMKARKRLGAIVAHIISARRERQRGNDLLGSFVDGREALTDAQIADNVIGVIFAARDTTASVLTWMVKFLGDHPAVLKAVTEEQLQIAKEKEASGEPLSWADTRRMKMTSRVIQETMRVASILSFTFREAVEDVEYQGYLIPKGWKVLPLFRNIHHNPDHFPCPEKFDPSRFEVAPKPNTFMPFGNGTHSCPGNELAKLEMLVLFHHLATKYRWSTSKSESGVQFGPFALPLNGLPMSFTRKNTEQE*
augustus_masked-CM020522.1-processed-gene-30.30-mRNA-1	Poaceae	450	72.44	450	72.44	150	CM020522.1	3083466	3089556	-	rna-gnl|WGS:POTR|OsKitaake02g044100.1	cellular organisms	2166	44.09	2166	44.09	722	2165				same	MVGDEEAAQALWPPPITLEEDYYSRRRRAAALREEESNERLARECLDHYNALHPGDVTLCSAPCNSTTWTHGNFVARRRSAGCLASLSIARGWPRARSHRTVGLSVSRGLPLPPQPAGAGARPPFAGGRWPDGEDGDGSDRPGLRHGPG*	MKPIPHFSCSNKTSRFCINFFGPVLVLLLFTFISPVGSCTERERRSLLQFLTRLSQDGGLAASWQNSTDCCTWEGIICGEDGAVTELLLASRGLQGCISSSLSELTSLSRLNLSYNLLSSELPSELIFSSIVVLDVSFNRLDGELQELNSSSPDRPLQVLNISSNLFTGAFPSTTWEKMSNLVAINASNNSFSGHIPSSFCISSPSFAVLDLSYNQFSGSIPPGIGKCSSLRMLRVGQNNIIGTLPDDLFRATSLEYLSFPNNHLQGIIDDALMIKLSNLGFLDLGGNRFSGKIPDSIGQLKRLEELHMEENNISGELPPTLGDCTNLVTINLKKNKLKGELAKVNFSTLPNLKILDLSSNYFIGTIPESIYSCSNLTWLRLSTNKLHGELTKKIENLKSITFISLSYNNFKNITNTLHILKNLRNLTVLLLGGNFMHEAMPEDETIDGFKNIQGLGINDCALTGKIPNWLSKLRSLQLLALYNNQLSGPIPTWISSLNFLKYVDISNNSLTGEIPTALMQMPMLKSDKIEDHPDLIVSPFTVYVGACLCFQYRATSAFPKMLNLGNNKLSGVIPMEIGQLKELLSLNLSFNNLNGEIPQAISNLKNLMVLDLSSNHLTGPIPSGLVNLHFLSEFNVSYNDLEGPVPIGGQFSTFLSSSFAGNPKLCSPMLEHHCNSAVAAPTTPISAKQYIDKVVFAIAFGVFFGVGVLYDQITMPRYFG*
augustus_masked-CM020522.1-processed-gene-303.8-mRNA-1	Magnoliophyta	552	69.93	552	69.93	184	CM020522.1	30381448	30381999	+	rna-gnl|WGS:POTR|OsKitaake02g309600.1	Spermatophyta	1198	55.09	552	69.93	184	551	551	184	identical	same	MATILENIQKARFLPTRPLKDELPTFQGGGGGGGGGGGKESHLMGLRKRLSSFSDKIQPISSASAEWAFRRSKSAPSLGAFAGGPLKRWWDWGVGWLMSKKPGFATDLEMNEEEVAALGRGSRGSWGHILYKMRSGVRRLVTSHSLPTTHRAAAAASASAQCKPAATFNYTQSFHSGQTAMAY*	MATILENIQKARFLPTRPLKDELPTFQGGGGGGGGGGGKESHLMGLRKRLSSFSDKIQPISSASAEWAFRRSKSAPSLGAFAGGPLKRWWDWGVGWLMSKKPGFATDLEMNEEEVAALGRGSRGSWGHILYKMRSGVRRLVTSHSLPTTHRAAAAASASAQCKPAATFNYTQSFHSGQTAMAY*
augustus_masked-CM020522.1-processed-gene-303.9-mRNA-1	Mesangiospermae	306	73.53	306	73.53	102	CM020522.1	30383254	30383559	+	rna-gnl|WGS:POTR|OsKitaake02g309700.3	Mesangiospermae	2059	44.15	306	73.53	102	305	305	102	identical	same	MARGGGGGQREGNALKTAVVVTGGLVLAWFTMESAFKPFLDRLRGALTRNTDPARDPDEENSAAPADRAVEEPAAAAAPVEEGEGKGVELEEKGEGAAMTE*	MARGGGGGQREGNALKTAVVVTGGLVLAWFTMESAFKPFLDRLRGALTRNTDPARDPDEENSAAPADRAVEEPAAAAAPVEEGEGKGVELEEKGEGAAMTE*
augustus_masked-CM020522.1-processed-gene-303.9-mRNA-1	Mesangiospermae	306	73.53	306	73.53	102	CM020522.1	30383254	30383559	+	rna-gnl|WGS:POTR|OsKitaake02g309700.2	Mesangiospermae	2068	44.2	306	73.53	102	305	305	102	identical	same	MARGGGGGQREGNALKTAVVVTGGLVLAWFTMESAFKPFLDRLRGALTRNTDPARDPDEENSAAPADRAVEEPAAAAAPVEEGEGKGVELEEKGEGAAMTE*	MARGGGGGQREGNALKTAVVVTGGLVLAWFTMESAFKPFLDRLRGALTRNTDPARDPDEENSAAPADRAVEEPAAAAAPVEEGEGKGVELEEKGEGAAMTE*
augustus_masked-CM020522.1-processed-gene-303.9-mRNA-1	Mesangiospermae	306	73.53	306	73.53	102	CM020522.1	30383254	30383559	+	rna-gnl|WGS:POTR|OsKitaake02g309700.4	Mesangiospermae	2658	42.25	306	73.53	102	305	305	102	identical	same	MARGGGGGQREGNALKTAVVVTGGLVLAWFTMESAFKPFLDRLRGALTRNTDPARDPDEENSAAPADRAVEEPAAAAAPVEEGEGKGVELEEKGEGAAMTE*	MARGGGGGQREGNALKTAVVVTGGLVLAWFTMESAFKPFLDRLRGALTRNTDPARDPDEENSAAPADRAVEEPAAAAAPVEEGEGKGVELEEKGEGAAMTE*
augustus_masked-CM020522.1-processed-gene-303.9-mRNA-1	Mesangiospermae	306	73.53	306	73.53	102	CM020522.1	30383254	30383559	+	rna-gnl|WGS:POTR|OsKitaake02g309700.1	Mesangiospermae	2628	42.16	306	73.53	102	305	305	102	identical	same	MARGGGGGQREGNALKTAVVVTGGLVLAWFTMESAFKPFLDRLRGALTRNTDPARDPDEENSAAPADRAVEEPAAAAAPVEEGEGKGVELEEKGEGAAMTE*	MARGGGGGQREGNALKTAVVVTGGLVLAWFTMESAFKPFLDRLRGALTRNTDPARDPDEENSAAPADRAVEEPAAAAAPVEEGEGKGVELEEKGEGAAMTE*
augustus_masked-CM020522.1-processed-gene-304.9-mRNA-1	Oryza sativa	558	67.74	558	67.74	186	CM020522.1	30435332	30436062	-	rna-gnl|WGS:POTR|OsKitaake02g310150.1	Oryza sativa	576	66.84	576	66.84	192	730	550	175	homologous	same	MRPIPPAAVRRAICFLLASRRRDTTTKPLPPHKKTPPGRSLQHGDALPAVGWTQRTAHAAPAPRSGSRPPPGRAIHVATRVRASDSQSPTWCGGPHLSARRAPRASTTRFLHKEGGNKGRVSPAPHPDLPPPLRSSAPAKSTNANSGASHITLRHRCCFVILFDFGQASSSSLISSRRRGLMGPF*	MRPIPPAAVRRAICFLLASRRRDTTTKPLPPHKKTPPGRSLQHGDALPAVGWTQRTAHAAPAPRSGSRPPPGRAIHVATRVRASDSQSPTWCGGPHLSARRAPRASTTRFLHKEGGNKGRVSPAPHPDLPPPLRSSAPAKSTNANSGASHITLRHRCCFVILFDFGELVVVDLVSPPGIDGTFLRWIKAEL*
augustus_masked-CM020522.1-processed-gene-305.39-mRNA-1	Eukaryota	3402	43.65	522	56.32	174	CM020522.1	30538390	30543882	+	rna-gnl|WGS:POTR|OsKitaake02g311800.1	Eukaryota	2743	45.64	2121	45.03	707	4824	515	172	homologous	same	MSGFVGVVVSDPSLQGQFTQVELRSLKAKFLSLKRDSGGHATTKNLPGLMKKLRGLNEVISEEEIAAHLSQSYPDADQEIEFESFLREYLNLQSRVSAKEGGGGGGGGGKTASSFLKSSTTTLLHNLNQAEKSSYVAHINTYLREDPFLKKYLPIEPTDNQLFDLVRDGVLLW*	MSGFVGVVVSDPSLQGQFTQVELRSLKAKFLSLKRDSGGHATTKNLPGLMKKLRGLNEVISEEEIAAHLSQSYPDADQEIEFESFLREYLNLQSRVSAKEGGGGGGGGGKTASSFLKSSTTTLLHNLNQAEKSSYVAHINTYLREDPFLKKYLPIEPTDNQLFDLVRDGVLLCKLINLAVPGTIDERAINKKRVLNPWERNENHTLCLNSAKAIGCTVVNIGTQDLVEGRPHLILGLISQIIKIQLLADLNLKKTPQLVELFDDSKDIDEVLSLSPEKMLLRWMNHHLKKAGYKKTVSNFSTDVKDGEAYAYLLKALAPEHSPETTLETKDPSERAKLVLEQAEKLDCKRYLTPKDITEGSANLNLAFVAQIFQHRNGLTSDTRQVTLNQTASRDDVLLSREERSFRMWINSLGVDSYVNNVFEDVRHGWVLLEVLDKVSPGSVNWKLASKPPIKLPFRKLENCNQVVKIGKELKFSLVNLAGNDIVQGNKKLIVALLWQLMRFNMLQLLNRLRSHSQGSQGKEITDADILKWANSKVKASGRTSQMESFKDKSLSNGRFFLELLSAVQPRVVNWKVVTKGEDDEEKKLNATYTISVARKIGCSVFLLPEDIIEVNQKMILTLTASIMYWSLQKQPQSQSETSEQSEPSSMASDAASDIASEDAASITAASEGEEVNSLSDSMSNLTTYDAISNAPPAENGNGVAG*
augustus_masked-CM020522.1-processed-gene-305.46-mRNA-1	Eukaryota	591	73.43	591	73.43	197	CM020522.1	30505145	30505735	-	rna-gnl|WGS:POTR|OsKitaake02g311200.1	Eukaryota	1554	55.08	591	73.43	197	590	590	197	identical	same	MVVYTQEHVYRHPWDRVTAAAWRKFTDPASRTALSHVADVHTLHRRVDPEAGRLQAARSITVRSPPLPFILRRLLPAAASSPSGAALCHCVETSLVDAPRRAMDVVVRNVSLRGLIEVEERSTYRPHPERPEEWTQFRQETTIRCRPLSALAAVAEKVETRCAERFLQNSAKGREVVERICRYLEAEAAGAASSAI*	MVVYTQEHVYRHPWDRVTAAAWRKFTDPASRTALSHVADVHTLHRRVDPEAGRLQAARSITVRSPPLPFILRRLLPAAASSPSGAALCHCVETSLVDAPRRAMDVVVRNVSLRGLIEVEERSTYRPHPERPEEWTQFRQETTIRCRPLSALAAVAEKVETRCAERFLQNSAKGREVVERICRYLEAEAAGAASSAI*
augustus_masked-CM020522.1-processed-gene-307.50-mRNA-1	Viridiplantae	3085	44.25	345	64.93	115	CM020522.1	30699494	30705320	-	rna-gnl|WGS:POTR|OsKitaake02g304100.1	cellular organisms	1989	47.91	1341	47.87	447	4594	341	103	homologous	same	MAAPPATASAPSLRPSAASPRAAAARSVAVPSGPRTVGPRRDGGRFLGVRAAKAVSGVQSGTVVDDGVQRPWKLSDARLVLEDGSVWKAKSFGASGTQVGEVMMKNRTDVSLLV*	MAAPPATASAPSLRPSAASPRAAAARSVAVPSGPRTVGPRRDGGRFLGVRAAKAVSGVQSGTVVDDGVQRPWKLSDARLVLEDGSVWKAKSFGASGTQVGEVVFNTSLTGYQEILTDPSYAGQFVLMTNPHIGNTGVNPDDEESNRCFLAGLIIRNLSICTSNWRCTETLEEYLMKRNIMGIYDVDTRAVTRRLREDGSLIGVLSTDQSRTDDELLEMAKNWKIVGVDLISGVTCDAPYEWSDKTDSEWEFKKGQSTESFHVVAYDFGIKHNILRRLTSYGCKITVVPANWPASEVLNLKPDGVFFSNGPGDPAAVPYAVKTVQEIIGKVPVFGICMGHQLIGQALGGKTFKMKFGHHGGNHPVCDLRSGRVDISAQNHNYAVDPESLPEGVKVTHINLNDNSCAGLQYPKMKLLSLQYHPESSPGPHDSDLAFGEFIEMMKNNRL*
augustus_masked-CM020522.1-processed-gene-307.50-mRNA-1	Viridiplantae	3085	44.25	345	64.93	115	CM020522.1	30699494	30705320	-	rna-gnl|WGS:POTR|OsKitaake02g304100.2	cellular organisms	1743	48.48	1095	48.77	365	4594	341	103	homologous	same	MAAPPATASAPSLRPSAASPRAAAARSVAVPSGPRTVGPRRDGGRFLGVRAAKAVSGVQSGTVVDDGVQRPWKLSDARLVLEDGSVWKAKSFGASGTQVGEVMMKNRTDVSLLV*	MAAPPATASAPSLRPSAASPRAAAARSVAVPSGPRTVGPRRDGGRFLGVRAAKAVSGVQSGTVVDDGVQRPWKLSDARLVLEDGSVWKAKSFGASGTQVGEVVFNTSLTGYQEILTDPSYAGQFVLMTNPHIGNTGVNPDDEESNRCFLAGLIIRNLSICTSNWRCTETLEEYLMKRNIMGIYDVDTRAVTRRLREDGSLIGVLSTDQSRTDDELLEMAKNWKIVGVDLISGVTCDAPYEWSDKTDSEWEFKKGQSTESFHVVAYDFGIKHNILRRLTSYGCKITVVPANWPASENHNYAVDPESLPEGVKVTHINLNDNSCAGLQYPKMKLLSLQYHPESSPGPHDSDLAFGEFIEMMKNNRL*
augustus_masked-CM020522.1-processed-gene-308.3-mRNA-1	Oryza sativa	465	64.73	465	64.73	155	CM020522.1	30849945	30851031	+	rna-gnl|WGS:POTR|OsKitaake02g314700.1	Oryza sativa	495	63.64	495	63.64	165	494	450	94	homologous	same	MVPWCLSAQTPILNFSPSHPTQRPFSREKKEKKVTYRHRTNPQQETERRHSPSCTVAESPPPPRYYSLDLFVTARRYCPLPFYPPRRTPITRGRAGQPKRSSPPPHISLPPPHPPVHPPLFLLLLLSRRRRRHRVELPREIPPLTEEEGGGGSE*	MCRFGLRVHHGPTVSLSAQTPILNFSPSHPTQRPFSREKKEKKVTYRHRTNPQQETERRHSPSCTVAESPPPPRYYSLDLFVTARRYCPLPFYPPRRTPITRGRAGQPKRSSPPPHISLPPPHPPVHPPLFLLLLLSRRRRRHRVELPREIPPLTEEEGGGGSE*
augustus_masked-CM020522.1-processed-gene-308.3-mRNA-1	Oryza sativa	465	64.73	465	64.73	155	CM020522.1	30849945	30851031	+	rna-gnl|WGS:POTR|OsKitaake02g314800.1	Eukaryota	1470	51.16	861	52.03	287	121				same	MVPWCLSAQTPILNFSPSHPTQRPFSREKKEKKVTYRHRTNPQQETERRHSPSCTVAESPPPPRYYSLDLFVTARRYCPLPFYPPRRTPITRGRAGQPKRSSPPPHISLPPPHPPVHPPLFLLLLLSRRRRRHRVELPREIPPLTEEEGGGGSE*	MASGRYMAYSPSPSTTPHSPRIPGLRAASSAVADQEKYLAELLAERHKLSPFIPVLPNSVRLLNQEILRVSTLLENASLLNQSGLEHGSPLTTGGLYSNGAAADMNGWTSAFQSEGSPAYSWRGGSQGSSSGLIVKKTMKVDIPVDKYPTFNFVGRILGPRGNSLKRVEATTDCRVLIRGRGSIKDPAREDMMRGKPGYEHLNEPLHILVEAELPVEIIDTRLIQARDILEDLLKPVDESQDFFKKQQLRELAMLNGTLREEGMQRSGSASPFHNSLGMKRAKTRG*
augustus_masked-CM020522.1-processed-gene-31.42-mRNA-1	cellular organisms	780	58.08	780	58.08	260	CM020522.1	3092997	3097822	+	rna-gnl|WGS:POTR|OsKitaake02g044200.1	cellular organisms	3281	44.8	2373	45.34	791	2732	406	136	homologous	same	MANSTIACLEQEKSSLLRFLAGLSHDNGIAMSWRNGIDCCAWEGITCSEDGAIIEVYLVSKGLEGQISPSLGELRSLLYLNLSYNLLSGGLPEELMSSGSIIVLDVSFNRLDGDLQELNSSVSDRPLQVLNISSNRSGRGAELFAGRLWRIPSWTRLKSGGGEEDKANLESSASDREEHLRYAFVSLRLPAARSKPTSAPLLRCRLLFFPSEEEGQGAEMPTAVRCSCEEGHRGRAGGEHDAAACISLLSVWLGRAKDD*	MGTSVVLFSHSTTKFIPRDFERGLFKHAGFETCIQLCIYILTEQCNFSRTNISCQILSPNTAVMGEIMKEAPHSLWRSRLGMPFSGLAAAALLLLLLSMANSTIACLEQEKSSLLRFLAGLSHDNGIAMSWRNGIDCCAWEGITCSEDGAIIEVYLVSKGLEGQISPSLGELRSLLYLNLSYNLLSGGLPEELMSSGSIIVLDVSFNRLDGDLQELNSSVSDRPLQVLNISSNRFTGEFPSTTWEKMRSLVAINASNNSFTGQIASSFCTGLPSFAMLDVSYNQFSGSIPPGIGKCTALKVLKAGHNNISGALPDDLFHATSLECLSFPNNDLQGTIDGVLMIKLSNLVFLDLAWNRFSGTIPDSIGKLKRLQEFHMNNNNISGELPSSLGDCTNVITINLENNKLAGELSKVNFSNLHNLQALGLSSNYFTGTIPDSIYSCGTLTWLRLSRNKLQGQLTEKLENLKSLTFVSLSYNNFTNITGSLHILKSLRNLTTLLIGSNFIHEAMPEDETIDGFENLHVLAINNCALTGKIPNWLSKLKKLELLLLHNNQLSGPIPTWINSLNFLKYIDLSNNSLIGDIPTALMEMPMLKSDKIEDHPDGPRVSPFTIYVGVSLCFQYRAASAFPKMLNLGNNKLSGLIPVEIGQLKALLSLNLSFNNLHGEIPQSISDIKNLMGLDLSSNHLTGAIPSALVNLHFLSEFNVSYNDLQGPVPIGGQFSTFPSSSFAGNPKLCSPMLVQHCNLAEAAPTSPTSTKQYIDKVVFAIGFGVFFGIGVLYDQTIISRYFG*
augustus_masked-CM020522.1-processed-gene-310.32-mRNA-1	Eukaryota	528	59.85	528	59.85	176	CM020522.1	31048944	31049471	-	rna-gnl|WGS:POTR|OsKitaake02g317000.1	Eukaryota	953	52.26	561	59.54	187	527	527	176	homologous	same	MDQVKKAAVRSDGVGGSATNAELPMANLVRLIKKVLPGKAKIGGAAKGLTHDCAVEFVGFVGDEASEKAKAEHRRTVAPEDYLGSFGDLGFDRYVDPMDAYIHGYREFERAGGNRRVAPPPPAAATPLTPGGPTFTDAELQFLRSVIPSRSDDEYSGSSPAIGGYGYGYGYGKNM*	MAGNKKRGGRNMDQVKKAAVRSDGVGGSATNAELPMANLVRLIKKVLPGKAKIGGAAKGLTHDCAVEFVGFVGDEASEKAKAEHRRTVAPEDYLGSFGDLGFDRYVDPMDAYIHGYREFERAGGNRRVAPPPPAAATPLTPGGPTFTDAELQFLRSVIPSRSDDEYSGSSPAIGGYGYGYGYGKNM*
augustus_masked-CM020522.1-processed-gene-316.11-mRNA-1	Petrosaviidae	345	74.2	345	74.2	115	CM020522.1	31674648	31674992	+	rna-gnl|WGS:POTR|OsKitaake02g322000.1	Eukaryota	2390	48.03	1914	49.27	638	344	284	95	homologous	same	MAAEAAAEIVREIAAVGAADLAAAAEPLRADCLRLARKVSLLSHLVAEVAEAGAGGGDADAADSWLGDLVRALQAARRFVELGRAPARPSRASDQVRAETIWVRPTVGASCIAR*	MAAEAAAEIVREIAAVGAADLAAAAEPLRADCLRLARKVSLLSHLVAEVAEAGAGGGDADAADSWLGDLVRALQAARRFVELGRAPARPSRASDQDAVCNNVAVQFKFVTWQLQTVLARLPQSCFQISDEVQEEVDLVRAQLRREMEKKGDIDVNIFSKFHDILALHVSTVGSQSEQSHGQPDTPQMENLCNGHLELQNIIMLVSEISGVPKSDAERITSQLIEGLENMRVTDSKKPVSVSQSSDETKASPETHKKSDAVAIPEDFRCPISLELMRDPVIVSTGQTYERAFIQRWIDCGNRTCPKTQLKLQNITLTPNYVLRSLILQWCEEKGIEPPTRSKNDGAYLEVGGERVAIETLVRNLSSSSLDERKSAAAEIRSLAKKSTDNRILLAESGAISALVKLLSSKDLKTQEHAVTALLNLSIYDQNKELIVVAGAIVPIIQVLRKGGMEARENAAAAIFSLSLIDDNKITIGSTPGAIEALVELLQSGSPRGRKDAATALFNLCIYQANKVRAVRAGILAPLIQMLQDSSRNGAIDEALTILSVLVSHHECKIAIAKAHAIPFLIDLLRSSQARNKENAAAILLALCKKDAENLACIGRLGAQIPLTELSKTGTDRAKRKATSLLEHLSKLQVL*
augustus_masked-CM020522.1-processed-gene-318.27-mRNA-1	Tracheophyta	663	69.38	663	69.38	221	CM020522.1	31855482	31856340	+	rna-gnl|WGS:POTR|OsKitaake02g324700.1	Eukaryota	2565	48.93	1941	52.86	647	858	661	204	homologous	same	MDSCRLLHPYPQPLPLPPPPPPPTSTPRPTHLQWGVLRRRRRRHHFLRCVAASAATLQKELTVPRTPTAAQSPGPVNPPTLFDRMPERSVATVSAADNLLDEMSRTCGAGQRGRPLEAPPRDGGGKSASAAIVALAHAGRHAEVVELFCRMRRGGVPVSRFVLPSVLAACAGLRDIGMLRAVHALVIKCGLCQHVIVGTALVDGRAVHWDAWYMGSSCMA*	MDSCRLLHPYPQPLPLPPPPPPPTSTPRPTHLQWGVLRRRRRRHHFLRCVAASAATLQKELTVPRTPTAAQSPGPVNPPTLFDRMPERSVATVSAADNLLDEMSRTCGAGQRGRPLEAPPRDGGGKSASAAIVALAHAGRHAEVVELFCRMRRGGVPVSRFVLPSVLAACAGLRDIGMLRAVHALVIKCGLCQHVIVGTALVDGYTDFGLVDDARKAFDEITDANIVSWSVLIGGYARSSRWEETLDAFSAMRRAGVLPNDSVLVMAIQACGALGRLVHGKQLHGLAVVLGFDRNATVWNCLMDMYGKCGDIDSCKMVFETMIGRDQVSWNTLISSYARVGLCEEALDMIVQMQESGYIVDRFTLGSGVTACARLADIDSGRAFHGYLVRRLLDTDVIQGSALVDMYGKCHNMELAHIVFDRMDERNYVSWDALLSGYVENEQVDLALEIFRQMGCANIKYNQHNFANLLKLCGSQRYKEYGRQIHGHAIKTINKMNVVLETELIDMYAKCGCIEVARLLFLRMNERNLISWNALLSGYAADGQPVATINIYRQMELACIRPDKYTLAGLLSLCRYQGLLHYGRQIHAHLIKMGSEMNVVMQTILVHMYIKCMRQQDAENVCIMIEERNSYVLDAFSKVYGDDYLI*
augustus_masked-CM020522.1-processed-gene-323.17-mRNA-1	Oryza sativa	318	68.87	318	68.87	106	CM020522.1	32321965	32322282	-	rna-gnl|WGS:POTR|OsKitaake02g330250.1	Oryza sativa	537	68.34	537	68.34	179	317	313	105	homologous	same	MGSCDAVSTGLAWPSREHGFSPGPRSRLRMVDQRFDPQSHPIPPSAPRFSSSISASVPRRAGRRGGVGDLGRGWPSPRACYPPPSPTLRSSRHEADPPYATSLHG*	MGSCDAVSTGLAWPSREHGFSPGPRSRLRMVDQRFDPQSHPIPPSAPRFSSSISASVPRRAGRRGGVGDLGRGWPSPRACYPPPSPTLRSSRHEADPPYATSLHGERASHADAHAHAGSRAPSAVVFVHFVVVSPACAAEFGATKGWGSRARAATRTPLDRMYAATVHVPSPRHLSAC*
augustus_masked-CM020522.1-processed-gene-323.20-mRNA-1	Magnoliophyta	575	60.17	405	68.4	135	CM020522.1	32355607	32356547	-	rna-gnl|WGS:POTR|OsKitaake02g330700.2	Embryophyta	606	66.01	606	66.01	202	770	403	202	homologous	same	MEGKAAVTTSTEHGDGEASRTAARTVVSGSSRGGAASRALSVADLILRVVAVVAIVDSAIAMGTTNQTLPFFTQFLRFKAQYSDLPTLTANWFAVCQQFDSFCERISGPLIGSFAAMAVLLLLVLLSAAALARR*	MEGKAAVTTSTEHGDGEASRTAARTVVSGSSRGGAASRALSVADLILRVVAVVAIVDSAIAMGTTNQTLPFFTQFLRFKAQYSDLPTLTLFVVANSAVTAYLVLSIPLSVVHIIRSRASYSRLVLIFLDSVMLALVAAVASASAAIVYLAHKGNVRANWFAVCQQFDSFCERISGPLIGSFAAMAVLLLLVLLSAAALARR*
augustus_masked-CM020522.1-processed-gene-325.29-mRNA-1	Embryophyta	1227	69.44	1227	69.44	409	CM020522.1	32554177	32555403	+	rna-gnl|WGS:POTR|OsKitaake02g332600.1	Embryophyta	2541	58.56	1233	69.34	411	1226	1226	409	homologous	same	MDVAGDAGGGRRPNFPLQLLEKKEEQPCSSSAAGGGTGPSSAGGNGNNGSGPGGAGGEMQLRKAAPKRSSTKDRHTKVEGRGRRIRMPALCAARVFQLTRELGHKTDGETIEWLLQQAEPAVIAATGTGTIPANFTSLNISLRSSGSSLSAPAHLRALPSPAAAARFGSRADAWDRVVSLGFPSEGPASSSSSPSPLLLNFHSGSVGLDVQPSPSAAAAAADLSRKRRWEQEMQQQQQQQQQQQQQQQQQYQQQMAGYTQSQMPGTVWMVPSNSTQGGGPSGGGGGGGGGSGESIWTFPQMSSAAAAAAVYRGSVPSGLHFMNFPAPMALLPGQQLGLGPVGGGGGGGGGGEGHMGILAALNAYRTQAATDAAGQQGGGGGGGGSSQQQHGGGGGGGERHQSISTSDS*	MTMDVAGDAGGGRRPNFPLQLLEKKEEQPCSSSAAGGGTGPSSAGGNGNNGSGPGGAGGEMQLRKAAPKRSSTKDRHTKVEGRGRRIRMPALCAARVFQLTRELGHKTDGETIEWLLQQAEPAVIAATGTGTIPANFTSLNISLRSSGSSLSAPAHLRALPSPAAAARFGSRADAWDRVVSLGFPSEGPASSSSSPSPLLLNFHSGSVGLDVQPSPSAAAAAADLSRKRRWEQEMQQQQQQQQQQQQQQQQQYQQQMAGYTQSQMPGTVWMVPSNSTQGGGPSGGGGGGGGGSGESIWTFPQMSSAAAAAAVYRGSVPSGLHFMNFPAPMALLPGQQLGLGPVGGGGGGGGGGEGHMGILAALNAYRTQAATDAAGQQGGGGGGGGSSQQQHGGGGGGGERHQSISTSDS*
augustus_masked-CM020522.1-processed-gene-326.19-mRNA-1	Embryophyta	3764	63.84	972	57.61	324	CM020522.1	32677479	32684543	+	rna-gnl|WGS:POTR|OsKitaake02g334800.1	Viridiplantae	1555	52.35	1149	54.74	383	1554	743	248	homologous	same	METEAQISLTTGHDTAVRSRRDPSPPRRRAGAMQRLQKQLLPALRAAFPLPASHFSSRLLSASTATLSPTRFVDEDALVAACGLTGAEALKASKRLQKVPSNLDAALTFLAFLADFRLSKDDIAAASSRYPRFLHLKVDETLTSQVARLRDIGLSTPEIGRLITIAPCILSNPRTISRLEFYLSFLGSYPRVHSALRNNSSLLRRNNIESEVKPNIAFLEQCGLTTCDIAKILMSGSRILIMQPEHVKEIVACADKFGMPRESAGFRYALMAVTGISPVRNPLARLNTVSLEIYPDSSPYRVSRYMSKFIVLKCVTSNIRLVF*	MQRLQKQLLPALRAAFPLPASHFSSRLLSASTATLSPTRFVDEDALVAACGLTGAEALKASKRLQKVPSNLDAALTFLAFLADFRLSKDDIAAASSRYPRFLHLKVDETLTSQVARLRDIGLSTPEIGRLITIAPCILSNPRTISRLEFYLSFLGSYPRVHSALRNNSSLLRRNNIESEVKPNIAFLEQCGLTTCDIAKILMSGSRILIMQPEHVKEIVACADKFGMPRESAGFRYALMAVTGISPVRVSAKLDFLRMVIGCSDAQLHIAVSRFPLILTYSEVKLSRSLEFLKAEVGLEPQYIVLRPALLGYSIQKRLMPRYHVMKVLNEKGLLKKDTDFYSMVKIVEESFFKKFLLPYHRSVPGLEKAYLAAREGKMFPEI*
augustus_masked-CM020522.1-processed-gene-326.19-mRNA-1	Embryophyta	3764	63.84	972	57.61	324	CM020522.1	32677479	32684543	+	rna-gnl|WGS:POTR|OsKitaake02g334700.1	Viridiplantae	2094	56.11	1200	66.58	400	2332				same	METEAQISLTTGHDTAVRSRRDPSPPRRRAGAMQRLQKQLLPALRAAFPLPASHFSSRLLSASTATLSPTRFVDEDALVAACGLTGAEALKASKRLQKVPSNLDAALTFLAFLADFRLSKDDIAAASSRYPRFLHLKVDETLTSQVARLRDIGLSTPEIGRLITIAPCILSNPRTISRLEFYLSFLGSYPRVHSALRNNSSLLRRNNIESEVKPNIAFLEQCGLTTCDIAKILMSGSRILIMQPEHVKEIVACADKFGMPRESAGFRYALMAVTGISPVRNPLARLNTVSLEIYPDSSPYRVSRYMSKFIVLKCVTSNIRLVF*	MGAAMLLAPMPLLLLASTPLAAVHLPTRCRLRLQLLSRAAPEAASATTTTTTAPDNHFSVEEYLISNCNLTQPQAHKASKSIAHLKSRSNPDAVLAFLADFGLSPKEVAAIVASNPRILCARIDRSLAPICSELRAVGLSPSQIARLAQITGRYFLCRSFVSKVRFWLPLFGSSERLLQASDWNYWLLTSDLEKVVEPNVSFLKECGLSARDISKLLVAAPRLVTMHPDYVKDAVRRAIQLGVAPGSQMFRHALSTAGCIGQDKIDAKVAVLKESLGWSQEEVNLAVSKAPRILVASEERLRRNAEFLIDEVGLQPQYVARRSVLLMYSLERRLVPRHLVVKLLKERGLIEQDRCFFNAVAPTEEKFLEKFVVPFEGCVPGLADAYESACAGKTPVQAE*
augustus_masked-CM020522.1-processed-gene-326.19-mRNA-1	Embryophyta	3764	63.84	972	57.61	324	CM020522.1	32677479	32684543	+	rna-gnl|WGS:POTR|OsKitaake02g334900.1	cellular organisms	2351	55.17	732	70.22	244	1532				same	METEAQISLTTGHDTAVRSRRDPSPPRRRAGAMQRLQKQLLPALRAAFPLPASHFSSRLLSASTATLSPTRFVDEDALVAACGLTGAEALKASKRLQKVPSNLDAALTFLAFLADFRLSKDDIAAASSRYPRFLHLKVDETLTSQVARLRDIGLSTPEIGRLITIAPCILSNPRTISRLEFYLSFLGSYPRVHSALRNNSSLLRRNNIESEVKPNIAFLEQCGLTTCDIAKILMSGSRILIMQPEHVKEIVACADKFGMPRESAGFRYALMAVTGISPVRNPLARLNTVSLEIYPDSSPYRVSRYMSKFIVLKCVTSNIRLVF*	MATLRLTSVTLRPAASPSSAAAPRSANFARAAARGFPSLRLAPPRRRGDLARRRAAADAAAEGYATALSEVASENGTLEATVSDLEKLEKIFAEEAIAEFFDNPTVPRDEKAQLIDEIAKSSELQAHVVNFLNVVVDNGRAGLMTQIVREFENAFNSLTGTEVATVTSVVQLESQDLAQIAQQVQNLTGAKNVRVKTRIDPELIAGFTIQYGRDGSSLIDMSVRKQIEEITSEFEMPAVTLDV*
augustus_masked-CM020522.1-processed-gene-326.21-mRNA-1	Oryza	2073	67.49	2073	67.49	691	CM020522.1	32604215	32615402	-	rna-gnl|WGS:POTR|OsKitaake02g333300.1	cellular organisms	2493	50.18	1281	48.71	427	566				same	MVVDPSPRALDWLGTPSPLCMSRLFPRSRADNHTTATAKKVAWRRAHGLTTTRPSSRWVTLTGRWYVHAKCEPSLGAPFSPVNAPLNFPWCARERERDAFVSLRARDPSTRVVRLPGLVETGHPHTLALTSAVMARLMRERAAPFALGRLRRAYADGSSLSSSAIVALATPVVVVVAAEPVVIYTAGAAGKLANVQYSDSPVVDRGELASTRTYVVDDRKRRTLPSIHPSPCGRRPPFVPKLETCGDVVSQSPLLQTLGLGVSTTVWHMSHGERLVAQADDGPRGSDGDEWVVLPIGRPRVGRKGGAIDAKAGPAGGDTGTPSWMAPAKWQPHGESQKAPKQVVNVPPTAPTMKPTPASRPRVAFAPSSLPQNLGFEQRGSISTSQTLPFDPEAASPSIQPSRRPPFHPHPHRAALPSIPCEHTSSASIASRRAAASTSSAPTPPSASTPPRRSRRATGFITPRHHLRPPPSTSSAPCSPSRCLADRAGRWPPDPSRHAATSALRLHIAGDVSALRLHAASPVAWTADCRIHRAAPPPSPSSSTSPVSSPPSASTSPASVGTQAKPPRQNPTRPHKLHASTPTLSAPVTAHPPPLPPLPTLPLRSSASASASACSRNRAAAASASARFLPQAASPPRASVSLPIPAARGGAVHSSPSLGACRVGGGRWARFCRRARGGGTVGFEARLIAR*	MLEGQSCLISRSLPSSCDQESRLAYMTYHLLEITRSKRISSTPRIEPDSVAAVAVLTKRPKSARNHECEQLDCQGSNDQGFSDSSTLISSIGRDNSISCLARCSRSDYGSIASVNRNFHSLVRSGELYKERRQLGIAEHWVYFSCNVQEWEAYDPYRSRWMTLPKMPHNECFMCSDKESLAVGTELLVFGKEILSHIVLSYSILTNSWSPGVDMNAPRCLFGSASFGEKAIVAGGMDAQGRVLRSAELYNSETKRWITLPCMNKARRMCSGVFMNGKFYVIGGMASNTEVLTCGEEYDLEKGTWRVIENMSEGLNGASGAPPLVAVVENELYAAQYAGKLVRKYNIKDNTWTTLGELPERPEAVNGWGIAFRGCGERLLVIGGPRVMGGGMIELHSWIPREGPLRWNMIGSKPSGNFVYNCAVMGC*
augustus_masked-CM020522.1-processed-gene-326.22-mRNA-1	cellular organisms	1110	70	1110	70	370	CM020522.1	32618191	32619300	-	rna-gnl|WGS:POTR|OsKitaake02g333500.1	cellular organisms	806	61.29	540	70.93	180	562	539	153	homologous	same	MGCTGSRHAFRGGVRGGKTAYARSRSGPAAVHHTVSLKSSTLGSLSLERDRDEEMMKWRDDGGAAKTTPPPQQMARRQRQLVLATTAPAKTPAREPEVINVWELMEGLDDKDEEGDVRGEERRGQSTPGSPEFDPDIIAAFRKALDEVPAAGECPGDEVCVKKREIQRFPGIVRERVSAFQKRIDAKLAKMAPPPPSPSPPPEPEPQLPPPPPDSDRKVVLYLTSLRGIRKTYEDCWATKSILQGYGVLVDERDLSMHAGFKEELHAALGAPGSLPQVFADGRHLGGAEEVRRMHESGELSKALGDCEMAPPAAAGKGIALDACSGCGGVRFVPCEECSGSCKVFLEELDTFRRCPDCNENGLVRCPLC*	MAPPPPSPSPPPEPEPQLPPPPPDSDRKVVLYLTSLRGIRKTYEDCWATKSILQGYGVLVDERDLSMHAGFKEELHAALGAPGSLPQVFADGRHLGGAEEVRRMHESGELSKALGDCEMAPPAAAGKGIALDACSGCGGVRFVPCEECSGSCKVFLEELDTFRRCPDCNENGLVRCPLC*
augustus_masked-CM020522.1-processed-gene-33.33-mRNA-1	Mesangiospermae	267	76.4	267	76.4	89	CM020522.1	3352675	3352941	+	rna-gnl|WGS:POTR|OsKitaake02g048532.1	Mesangiospermae	267	76.4	267	76.4	89	266	266	89	identical	same	MAICGAKAAAPSLVVAASMGAVEALKDQAGLCRWDYALRSLYLRAAASSPRLRSPLSNTAAAAARPPAEEAADVRLRKVHHLVCWGPN*	MAICGAKAAAPSLVVAASMGAVEALKDQAGLCRWDYALRSLYLRAAASSPRLRSPLSNTAAAAARPPAEEAADVRLRKVHHLVCWGPN*
augustus_masked-CM020522.1-processed-gene-330.10-mRNA-1	Embryophyta	924	65.91	924	65.91	308	CM020522.1	33010462	33011385	-	rna-gnl|WGS:POTR|OsKitaake02g339400.1	Embryophyta	1546	55.95	942	65.61	314	923	923	308	homologous	same	MLALLVLVSTAQVSMGARRRMELYKPDPADMLSYHSGAVLQGNIPVSIYWYGKFTPAQKSILFDFLLSLSVAPYAAAPSVAQWWSSIDELYLSKAVQTNSNGQSKKTQVLVASQVSDINCSMGKSLTLAQVAALAAQAKPKKGGIALVFTAQDVTVEGFGMSRCGLHGSDAKSGTAYIWVGNPATQCPGECAWPFHQPMYGPQGAPLVAPNGDIGADGMVMNLASMLAGTVTNPFGDGYYQGSRDAPLEAATACPGVFGSGAYPGFAGELKVDQATGASYNANGANGRKYLLPALYNPSTGTCNTLV*	MAAKAVMLALLVLVSTAQVSMGARRRMELYKPDPADMLSYHSGAVLQGNIPVSIYWYGKFTPAQKSILFDFLLSLSVAPYAAAPSVAQWWSSIDELYLSKAVQTNSNGQSKKTQVLVASQVSDINCSMGKSLTLAQVAALAAQAKPKKGGIALVFTAQDVTVEGFGMSRCGLHGSDAKSGTAYIWVGNPATQCPGECAWPFHQPMYGPQGAPLVAPNGDIGADGMVMNLASMLAGTVTNPFGDGYYQGSRDAPLEAATACPGVFGSGAYPGFAGELKVDQATGASYNANGANGRKYLLPALYNPSTGTCNTLV*
augustus_masked-CM020522.1-processed-gene-332.3-mRNA-1	Eukaryota	558	65.05	558	65.05	186	CM020522.1	33218714	33219271	+	rna-gnl|WGS:POTR|OsKitaake02g341800.1	Eukaryota	390	66.41	390	66.41	130	389	389	130	homologous	same	MALQAIRLAKFPTSLAKVGKPSGVGSTRLLSLPLSPSRPSATPSLPAAKSAQLLSSMVAAAEFPSYVSVPPSDLHRHLGKLLTSGDGTDVTLEAGGETYKAHRSVLAARSSVLKAELLGPMAQPRSTAAATPTRINDIEAPVFRAMLHFIYTDHLSSTMATDGFEHLTTSCPAILKELMSKLVVH*	MVAAAEFPSYVSVPPSDLHRHLGKLLTSGDGTDVTLEAGGETYKAHRSVLAARSSVLKAELLGPMAQPRSTAAATPTRINDIEAPVFRAMLHFIYTDHLSSTMATDGFEHLTTSCPAILKELMSKLVVH*
augustus_masked-CM020522.1-processed-gene-334.18-mRNA-1	Oryza	354	70.62	354	70.62	118	CM020522.1	33375103	33375456	+	rna-gnl|WGS:POTR|OsKitaake02g344200.2	Eukaryota	2169	49.05	1722	50.58	574	353				same	MLHHHTSFADMWDPCTGVPRRPVFVRRRPRHTHWQLLLTPRSPPPPPDAPLCAKPASSTRRASRQSGLPPSAAPPAPSRPPSPPPAPLAPSRPPLSSAALLCAKPVSDPSTKRCRAG*	MIISSRGWPPAGRAAENEARRWGRLRRASARAALVLCSLTMIPVVVVLHRCAVSSSWPDRVFEAKHIAGAGEQDMQDDLPDDLTASQYIGYDKFLGGLLQEGFDEVSCRSRYQFARYHKNFTRIPSSYLLERLRRQEALQKKCGPGTKSYKQAVKLLRSSQGVNMTTDCNYLFLTVHAGLGNRMLEIASAFLYALLTNRILLLDRYQEIGDLFCEPFPGTSWLMPSDFPLNYGEFTQSSPESYGNMLQNKVVGDNTDQSLAGSRPPYVFLYLDGNYEFHDKLFFCEDDQQFLQDVPWLIMRTDMYFIPSLFLIPSYQDELSRLFPEKDAVFHHLARYLFHPTNSIWYSVKGYYRSYLAKANKTVGIQIRIFEKEGILQKNGRFPYVLEQILSCAQNEKLLPEISMKDEAEAPTAPKNNQTIAVLTTSLSSWYSDQIQKKYSEHPTVDGTRVEVYQPSHEEYQRSKNKKHNMKALAEIYLLSMTDVLITSGFSTFGYAAQGLSGLTPWIMFRSENHAMPDPPCRRAMSIEPCFHQAPFYDCKAKRNADLGKMVPFVRHCEDVSWGLKVVNQTQW*
augustus_masked-CM020522.1-processed-gene-334.34-mRNA-1	Oryza sativa	531	64.6	531	64.6	177	CM020522.1	33475937	33476654	-	rna-gnl|WGS:POTR|OsKitaake02g345500.1	Streptophyta	1989	57.57	1074	65.74	358	241				same	MLGAPSHAARVTADCLVGGGSTTIRTVHLSPPARTDAPTSRPPIGQSVASPPVSIVRMPPRFASPAHNPPPRVVPTTGGRSILKLYYPARTNRDWRVSLRRSRGRRFKRPPHTAPRCRHLSGFLSSPRRGARVLLTNARAPHPTSPQVPVSDPSLRYGEAGVVVAPRAEFSIGLVG*	MDFPGGSGRQQQLPPMTPLPLARQGSVYSLTFDEFQSTLGGVGKDFGSMNMDELLRSIWTAEESHAVGAATTTTATTASVAAAEHAAVGAPPVQRQGSLTLPRTLSQKTVDEVWRDMMCFGGGGASTAPAAAEPPPPAHRQQTLGEITLEEFLVRAGVVREDMSVPPVPPAPTPTAAAVPPPPPPQQQTPMLFGQSNVFPPMVPPLSLGNGLVSGAVGHGGGGAASLVSPVRPVSSNGFGKMEGGDLSSLSPSPVPYVFKGGLRGRKAPGIEKVVERRQRRMIKNRESAARSRQRKQAYMMELEAEVAKLKELNDELQKKQDEMLEQQKNEVLERMSRQVGPTAKRICLRRTLTGPW*
augustus_masked-CM020522.1-processed-gene-334.35-mRNA-1	cellular organisms	1197	64.91	1197	64.91	399	CM020522.1	33478513	33480143	-	rna-gnl|WGS:POTR|OsKitaake02g345600.1	cellular organisms	1230	64.23	1230	64.23	410	1630	1192	410	homologous	same	MGSKRRVILLPTLGVVVLAIAAAVLLHAGEAADVANGQFARASGTRFTVGGRPFYSNGFNAYWLMYMASDPGDRSKAAGVLQQAASLRATLVRTWAFSDGGYRPLQKSPGVYNEDMFMGLDFVIAEAKKRGLYLILSLVNNWDGFGGKKQYVQWARDQGHNLGSDDDFFRSDAVLTRVNKITGVAYKDDPTIFAWELINEPRCQSDLSGKTLQAWVTEMAGYVKSVDPNHMVEIGLEGFYGESMHKNFNPGYTVGTDFIANNLVPAVDFATIHSYPDQWVSGASSDEQVAFMRKWMADHIRDSAAVLRKPLLVTEFGWSARSNGYTVAARDAYFRTVYDAVYASAREGGACAGGLFWQVMAPGMESWTDGYEVVLERSKSTADVVAHQCARIAGLSPA*	MGSKRRVILLPTLGVVVLAIAAAVLLHAGEAADVANGQFARASGTRFTVGGRPFYSNGFNAYWLMYMASDPGDRSKAAGVLQQAASLRATLVRTWAFSDGGYRPLQKSPGVYNEDMFMGLDFVIAEAKKRGLYLILSLVNNWDGFGGKKQYVQWARDQGHNLGSDDDFFRSDVTKQFYKNHVKAVLTRVNKITGVAYKDDPTIFAWELINEPRCQSDLSGKTLQAWVTEMAGYVKSVDPNHMVEIGLEGFYGESMHKNFNPGYTVGTDFIANNLVPAVDFATIHSYPDQWVSGASSDEQVAFMRKWMADHIRDSAAVLRKPLLVTEFGWSARSNGYTVAARDAYFRTVYDAVYASAREGGACAGGLFWQVMAPGMESWTDGYEVVLERSKSTADVVAHQCARIAGLSPA*
augustus_masked-CM020522.1-processed-gene-335.30-mRNA-1	cellular organisms	2718	68.91	2718	68.91	906	CM020522.1	33507664	33510381	-	rna-gnl|WGS:POTR|OsKitaake02g346100.1	cellular organisms	3151	66.26	2718	68.91	906	2717	2717	906	identical	same	MCSPPSMRRHPLLPLLAAVLVGAAVRAGKIATEVVVPDFVASYLLFIDTYGVFLQSGGGGAFQAVVYNPAGQQDRYYLAVVHAPSKTCVWVANRDAPITDRAAPLRLTARGISAEDPNGTVVWSTPAFASPVAALRLDESGNLALLDGRNRTLWQSFDRPTDVLVSPQRLPVGGFLASAVSDSDYTVGGYRLDVTAADAALTWNGSLYWLLSIDVKSTRDRDGAVASMAVNGTGLYLLAADDTVLIQLPLPDAKLRIVKLGVEGKLVITSYASANATSPSPTDAGFVAPNSGCDLPLSCGALGFCAPNGNASSCTCPPLFASSHDGGCTPADGSKAMTVASCGGAGGDAAPTSYISLGNGVAYYANRFSRPDMVGSNGSSCQALCSGNCSCLGYFYDESSLSCFLVQHQIGSLVNANSRRGDMVGFIKVQSSQSPGSPSGSSSNNSTLIAILLPTIVAFVLVVVVGAVIVVSWRKQERRAGRRASRSRDVQLRRHRSPASDSAHLVYGNDDDGNDIVIPGLPTRFTHEEIEDMTNSFRIKIGAGGFGAVYKGELPDSSAVAVKKIEGVGMQGKREFCTEIAVIGNIRHVNLVRLRGFCVEGQRRLLVYEYMNRGSLDRTLFRPAAGQPLEWKERMEVAIGAARGLAYLHFGCDQRIIHCDVKPENILLADGGQVKIADFGLAKLLTPEQSGLFTTMRGTRGYLAPEWLTNTAITDRTDVYSFGMVLLELVRGRKNRSEHVSDGAGAATGDDSNSSNGTTGSSSRGARSDYFPLMALEGHEAGQYAALADPRLEGKVVAGEVERVVKVGLCCLHEDPQLRPSMAMVAGMLEGTMELWEPRVQSLGFLRLYGRGFAGPADGSGGSGGGIKQAMAGSNGDHTRSGTTTVTTMSGWPSYMSSSQLSGPR*	MCSPPSMRRHPLLPLLAAVLVGAAVRAGKIATEVVVPDFVASYLLFIDTYGVFLQSGGGGAFQAVVYNPAGQQDRYYLAVVHAPSKTCVWVANRDAPITDRAAPLRLTARGISAEDPNGTVVWSTPAFASPVAALRLDESGNLALLDGRNRTLWQSFDRPTDVLVSPQRLPVGGFLASAVSDSDYTVGGYRLDVTAADAALTWNGSLYWLLSIDVKSTRDRDGAVASMAVNGTGLYLLAADDTVLIQLPLPDAKLRIVKLGVEGKLVITSYASANATSPSPTDAGFVAPNSGCDLPLSCGALGFCAPNGNASSCTCPPLFASSHDGGCTPADGSKAMTVASCGGAGGDAAPTSYISLGNGVAYYANRFSRPDMVGSNGSSCQALCSGNCSCLGYFYDESSLSCFLVQHQIGSLVNANSRRGDMVGFIKVQSSQSPGSPSGSSSNNSTLIAILLPTIVAFVLVVVVGAVIVVSWRKQERRAGRRASRSRDVQLRRHRSPASDSAHLVYGNDDDGNDIVIPGLPTRFTHEEIEDMTNSFRIKIGAGGFGAVYKGELPDSSAVAVKKIEGVGMQGKREFCTEIAVIGNIRHVNLVRLRGFCVEGQRRLLVYEYMNRGSLDRTLFRPAAGQPLEWKERMEVAIGAARGLAYLHFGCDQRIIHCDVKPENILLADGGQVKIADFGLAKLLTPEQSGLFTTMRGTRGYLAPEWLTNTAITDRTDVYSFGMVLLELVRGRKNRSEHVSDGAGAATGDDSNSSNGTTGSSSRGARSDYFPLMALEGHEAGQYAALADPRLEGKVVAGEVERVVKVGLCCLHEDPQLRPSMAMVAGMLEGTMELWEPRVQSLGFLRLYGRGFAGPADGSGGSGGGIKQAMAGSNGDHTRSGTTTVTTMSGWPSYMSSSQLSGPR*
augustus_masked-CM020522.1-processed-gene-34.14-mRNA-1	cellular organisms	1382	52.1	696	64.8	232	CM020522.1	3431816	3435221	-	rna-gnl|WGS:POTR|OsKitaake02g050000.1	cellular organisms	1031	49.27	600	48.17	200	1899	283	144	homologous	same	MPRRDALAFNGGVNAARAPAPRERATRARTSASPQRASGRRAAAPFRFNERRDGDGAGRGDVSGARWRRAPAAQAGELDTAASAANPSPRAAAPIYKAHSLLHPSLFSRVSGGGELVISTTRRKPALASISAASSHHGGMKVKADRDESSPYAAMLASQDVAQRCKELGITALHIKLRATGGNKTKTPGPGAQSALRALARSGMKIGRIEDVTPVPTDSTRRKGGRRGRRL*	MSKRKTREPKEENVTLGPTVREGEYVFGVAHIFASFNDTFIHVTDLSGRETLVRITGGMKVKADRDESSPYAAMLASQDVAQRCKELGITALHIKLRATGGNKTKTPGPGAQSALRALARSGMKIGRIGKFRVSLIQPKDIEIVICFIYAVDSVCSRLIMLQSSLDIVMIVCLILFAEDVTPVPTDSTRRKGGRRGRRL*
augustus_masked-CM020522.1-processed-gene-34.14-mRNA-1	cellular organisms	1382	52.1	696	64.8	232	CM020522.1	3431816	3435221	-	rna-gnl|WGS:POTR|OsKitaake02g050000.2	cellular organisms	884	51.47	453	52.1	151	1899	283	95	homologous	same	MPRRDALAFNGGVNAARAPAPRERATRARTSASPQRASGRRAAAPFRFNERRDGDGAGRGDVSGARWRRAPAAQAGELDTAASAANPSPRAAAPIYKAHSLLHPSLFSRVSGGGELVISTTRRKPALASISAASSHHGGMKVKADRDESSPYAAMLASQDVAQRCKELGITALHIKLRATGGNKTKTPGPGAQSALRALARSGMKIGRIEDVTPVPTDSTRRKGGRRGRRL*	MSKRKTREPKEENVTLGPTVREGEYVFGVAHIFASFNDTFIHVTDLSGRETLVRITGGMKVKADRDESSPYAAMLASQDVAQRCKELGITALHIKLRATGGNKTKTPGPGAQSALRALARSGMKIGRIEDVTPVPTDSTRRKGGRRGRRL*
augustus_masked-CM020522.1-processed-gene-34.9-mRNA-1	Poales	441	68.48	441	68.48	147	CM020522.1	3435492	3435932	+	rna-gnl|WGS:POTR|OsKitaake02g050100.1	Poales	441	68.48	441	68.48	147	440	440	147	identical	same	MAKAQAAARIMTEVAPPQLVSVMRRRKQVARSLDTIAEDDRELMHQVPYAGDGHHHGVKKQAAATSSASTFATPTLAFERQPPPAPAPAPASGFMRGLSKWFSNNGVHGQEGWPEIGREGHRRAIYSQQAHIRGRATGLNSSSLTS*	MAKAQAAARIMTEVAPPQLVSVMRRRKQVARSLDTIAEDDRELMHQVPYAGDGHHHGVKKQAAATSSASTFATPTLAFERQPPPAPAPAPASGFMRGLSKWFSNNGVHGQEGWPEIGREGHRRAIYSQQAHIRGRATGLNSSSLTS*
augustus_masked-CM020522.1-processed-gene-340.9-mRNA-1	commelinids	912	72.48	912	72.48	304	CM020522.1	34052287	34053198	-	rna-gnl|WGS:POTR|OsKitaake02g353700.1	commelinids	1209	66	912	72.48	304	911	911	304	identical	same	MSPHHSGRLAPPRRNRENPSFSAALLDAIYHSLDADGSLPASPADAEGSPVPGRRRRPSQCNNLSPSASSVRSPRLQKTPRPCRVRPDPQPSLLLPPPQPPPPMPESTGDVAEKKRGRRKNKNGAKSAPFACLLNALLCNRRSARSAEPTTPRALAVAPAAVAVTAAEPASARSILSSRASRRQPAATGGILTPARRAVRFSPVAVVVDDGEHGCRDAGVARLRGAEREVAAAQESAAEAERRVEELLRALGVAEESERAKESSESSSDLFELESLPAFDDAELPRPRAAAGLVLARPRPRVC*	MSPHHSGRLAPPRRNRENPSFSAALLDAIYHSLDADGSLPASPADAEGSPVPGRRRRPSQCNNLSPSASSVRSPRLQKTPRPCRVRPDPQPSLLLPPPQPPPPMPESTGDVAEKKRGRRKNKNGAKSAPFACLLNALLCNRRSARSAEPTTPRALAVAPAAVAVTAAEPASARSILSSRASRRQPAATGGILTPARRAVRFSPVAVVVDDGEHGCRDAGVARLRGAEREVAAAQESAAEAERRVEELLRALGVAEESERAKESSESSSDLFELESLPAFDDAELPRPRAAAGLVLARPRPRVC*
augustus_masked-CM020522.1-processed-gene-342.54-mRNA-1	commelinids	309	74.43	309	74.43	103	CM020522.1	34263966	34264274	+	rna-gnl|WGS:POTR|OsKitaake02g356000.1	commelinids	575	67.13	327	73.7	109	308	308	103	homologous	same	MAGHAVAPRRDAAFRATTRRTVTILHGSCRVRRRKMAVVRLGDGSRRPRRFMGALRRLRLRWVVAAMYRRALRRLRACYAKAIRDVLEGAALVGAVRADAGV*	MRSPEQMAGHAVAPRRDAAFRATTRRTVTILHGSCRVRRRKMAVVRLGDGSRRPRRFMGALRRLRLRWVVAAMYRRALRRLRACYAKAIRDVLEGAALVGAVRADAGV*
augustus_masked-CM020522.1-processed-gene-342.59-mRNA-1	cellular organisms	2163	56.59	2163	56.59	721	CM020522.1	34275277	34277439	-	rna-gnl|WGS:POTR|OsKitaake02g356200.1	cellular organisms	2624	54.27	2373	55.71	791	2162	2162	721	homologous	same	MDQHAIAHYTSFLQGILPSHLSEPTPRLVYAYSHAATGFAAKLAKHQATHIVHHPSILAIFPDKRNELQTTLSPSFLGLSPSNGLVQASNDGGTGAVIAVVDTGVYPKNRRSFTVDPSLPPPPSTFRGHCISTPSFNATAYCNNKLVGAKYFCRGYEAALGHPIDETQESKSPLDTEGHGTHTASTAAGSAVPGANLFGYANGTAQGMAVRAHIAIYKVCWAKGCYDSDILAGMDEAIADRVNVISLSLGGRSEQLYNEPTSVGAFNAIRRGIFVSAAAGNDGPDMSTANNLAPWMVTVGASSINRRFPANIILGNGETYVGTSLYSGRNIAASLIPLVYSGDAGSRLCEPGKLSRNIVIGKIVLCEIGYAPAQEAAVQQAGGVGAIVPSRNVYGQFFLSSPDLIPASTVTFADANAIYSYTQSAANPVARIEFRGTMISQSPYAPRVAAFSSRGPNRFVAEILKPDIIAPGVDILAAWTGENSPSSLSIDTRRVEFNIISGTSMACPHVSGIAAMLKVARPDWSPTAIKSAMMTTAYEVDNGGNAIMSSVNGRAAGPFELGSGHVDPNNALDPGLVYNATTDDYIAFLCGLGYTPNQIAIFTRDSTTTYCSRRPPIGDLNYPAFSMVFARSGGQVTQRRTVTNVGANTNAVYDVTITAPPGTRLTVAPMRLTFNAQRKTLDYAITLSAGSSNSPYNAWGDIVWSDGQHMVRSPVVATWK*	MHLKQISMVHPDISFVSMGLGKTLLVVFSLLHALVLATSVGVEHATDDVSTYIIHVAHVHATPPTHASQCMDQHAIAHYTSFLQGILPSHLSEPTPRLVYAYSHAATGFAAKLAKHQATHIVHHPSILAIFPDKRNELQTTLSPSFLGLSPSNGLVQASNDGGTGAVIAVVDTGVYPKNRRSFTVDPSLPPPPSTFRGHCISTPSFNATAYCNNKLVGAKYFCRGYEAALGHPIDETQESKSPLDTEGHGTHTASTAAGSAVPGANLFGYANGTAQGMAVRAHIAIYKVCWAKGCYDSDILAGMDEAIADRVNVISLSLGGRSEQLYNEPTSVGAFNAIRRGIFVSAAAGNDGPDMSTANNLAPWMVTVGASSINRRFPANIILGNGETYVGTSLYSGRNIAASLIPLVYSGDAGSRLCEPGKLSRNIVIGKIVLCEIGYAPAQEAAVQQAGGVGAIVPSRNVYGQFFLSSPDLIPASTVTFADANAIYSYTQSAANPVARIEFRGTMISQSPYAPRVAAFSSRGPNRFVAEILKPDIIAPGVDILAAWTGENSPSSLSIDTRRVEFNIISGTSMACPHVSGIAAMLKVARPDWSPTAIKSAMMTTAYEVDNGGNAIMSSVNGRAAGPFELGSGHVDPNNALDPGLVYNATTDDYIAFLCGLGYTPNQIAIFTRDSTTTYCSRRPPIGDLNYPAFSMVFARSGGQVTQRRTVTNVGANTNAVYDVTITAPPGTRLTVAPMRLTFNAQRKTLDYAITLSAGSSNSPYNAWGDIVWSDGQHMVRSPVVATWK*
augustus_masked-CM020522.1-processed-gene-343.59-mRNA-1	Embryophyta	3556	41.9	291	65.98	97	CM020522.1	34347309	34353957	+	rna-gnl|WGS:POTR|OsKitaake02g357100.1	cellular organisms	3156	42.97	2979	43.1	993	6295	260	78	homologous	same	MAGGGGASPSCAAVAGWTVTAVLLQVVGLSMFLYGFFPVKPTLPGFSGAESYRMPSCGLAGGGEQPALPPDQLRSLYRVRHLGSSGLGTLRGPSCV*	MAGGGGASPSCAAVAGWTVTAVLLQVVGLSMFLYGFFPVKPTLPGFSGAESYRMPSCGLAGGGEQPALPPDQLRSLYRELSEVPPVYDRLVLMVIDGLPAEFVLGRVGKPPSKEMVESMPYTQSLLAGCKATGYHAKAAPPTVTMPRLKAMVSGAIGGFLDVAFNFNTQAFLDDNLLDQLHMIGYKLVMLGDETWIKLFPKLFWRQDGVSSFYVKDTVEVDFNVSRHLESEFAAKDWNMLILHYLGLDHVGHIGGRQSVLMPQKLKEMDDVIRRVHNAVSGLEDNLDRTLLVVVSDHGMTEGGNHGGSSYEETDSLALFIGHSVQSSYCSPYDQNEALQVDLAPTLSLLFGTPIPKNNIGVVLPEVFNSLTDQQKLRTLELNSLQFLRLLQAQLPAFCFEDCINSKYGLGIDKIPQSVEKKLCHLLSKAFDSHHPSHLHQTSNVKSIEAGCNRTAVNAYYEFLRYASEWLSHRATNKPFYLLVSAISLMIVSCLSLMGIVSCLLKGKSLSQFEHHSEWNSDYHWHLDEVFIIMGIFLYVSSLGSSSFVEEEQYTWHYLTSTLYLIFLIKTTQSMLRESNSAVARAEGKIFHGNDCSYFTSCKLIPSMRDGYKLCTIIIILVSGRILRAWHQGGVNWVHFPDISKSLAQADSFVVKALQIISVLAVVVLYSVSLLLLRPRKLNILLVWLSHFFCGILVVLHIWQSQINTSLPTKHSTTSIAQIFYVIASISLTFTFVASPWIFPIHSMEAEPTSSGSSPKTAIHLQGINHSMFLIGITYAAFWCLLQLLLQQPINAIPLLLIFLQIISSIMHFSLDKSLHKKWVQIVAMQLLGLSGHFGLGNTNNLASIDVAGAFIGISSYSTVLSGILMFMITYGSPLLLYLGMVFYISVINSDDISTPHQSKWSCILDKMITLPCLLPLLINSIALTSYTIVLLLMRNHLFVWSVFSPKYLYVCAATVCTCAGVFIIAVTAVYTCTVFSFRMRNYKDKSYN*
augustus_masked-CM020522.1-processed-gene-343.63-mRNA-1	Viridiplantae	636	72.33	636	72.33	212	CM020522.1	34337598	34338233	-	rna-gnl|WGS:POTR|OsKitaake02g356900.1	Viridiplantae	1068	58.52	636	72.33	212	635	635	212	identical	same	MMSSSSPVVASPPEMEKKYKGVRRRKWGKWVSEIRLPNSRDRIWLGSYDSPEKAARAFDAAFVTLRGHGAAGADLNFPDSPPSCDARSSDPRQVQAAALSHANRAHVTPQQAAAALMSPPSLSPPPGFATGSEVVAPAVRADGSIDWRPVMAHPPPLYSPPGWGGGHAYDFLQPPPPSPPLPSCDDDMVDVVDESSASLWSFDTRDSYFRY*	MMSSSSPVVASPPEMEKKYKGVRRRKWGKWVSEIRLPNSRDRIWLGSYDSPEKAARAFDAAFVTLRGHGAAGADLNFPDSPPSCDARSSDPRQVQAAALSHANRAHVTPQQAAAALMSPPSLSPPPGFATGSEVVAPAVRADGSIDWRPVMAHPPPLYSPPGWGGGHAYDFLQPPPPSPPLPSCDDDMVDVVDESSASLWSFDTRDSYFRY*
augustus_masked-CM020522.1-processed-gene-346.48-mRNA-1	cellular organisms	537	76.16	537	76.16	179	CM020522.1	34635265	34635801	+	rna-gnl|WGS:POTR|OsKitaake02g360600.1	cellular organisms	913	62.98	537	76.16	179	536	536	179	identical	same	MASRRLPFAAVTAVILLLHGAADAKSSSSSGKTKSLASGFLDAHNAARRQVGVPPLRWDERLASYAARYAAARSGAGGGCALVHSHGPYGENLFHGSGVGWAPADVVAAWVSRERALYDAASNSCRGGDAAACGHYTQVVWRRTTAVGCALATCAGGRGTYGVCSYNPPGNYVGVRPY*	MASRRLPFAAVTAVILLLHGAADAKSSSSSGKTKSLASGFLDAHNAARRQVGVPPLRWDERLASYAARYAAARSGAGGGCALVHSHGPYGENLFHGSGVGWAPADVVAAWVSRERALYDAASNSCRGGDAAACGHYTQVVWRRTTAVGCALATCAGGRGTYGVCSYNPPGNYVGVRPY*
augustus_masked-CM020522.1-processed-gene-346.49-mRNA-1	Embryophyta	312	69.87	312	69.87	104	CM020522.1	34638306	34641239	+	rna-gnl|WGS:POTR|OsKitaake02g360700.1	cellular organisms	1188	56.73	519	69.94	173	1037	256	86	homologous	same	MASSTAIALALLGIVLLLPGNAFVVVAYPRGGGGGDYRMQFLGQQNAARAAMGLPALVWDERVAGYARWYAESRRGDCALVHSSGPPSPICSRRNLPAAPTSH*	MASSTAIALALLGIVLLLPGNAFVVVAYPRGGGGGDYRMQFLGQQNAARAAMGLPALVWDERVAGYARWYAESRRGDCALVHSSGPYGENLFWGSGTGWSPAQAVGAWLAEQPRYNYWSNSCYGGMCGHYTQIMWRATRRVGCAMVACYNGRGTFITCNYDPPGNYVGMRPY*
augustus_masked-CM020522.1-processed-gene-346.52-mRNA-1	cellular organisms	657	70.32	600	72.83	200	CM020522.1	34655993	34656649	+	rna-gnl|WGS:POTR|OsKitaake02g361000.1	cellular organisms	1611	57.29	600	72.83	200	656	599	200	identical	same	MKLLVALLVSTLLVHSLLADGSRRGKEAAAAALGYSNATVYDMSVAKCAGCGALGAWAESLEFLYYHNLVRLARWELPLAWSPRLESYARWWAAQRRGDCALRHSFPEGQFALGENIFWGGAGGAWRPGDAVKDWAAEGVDYSYAANACAAGRECGHYTQIVWRGTTSVGCARVACDDGGVFMTCNYYPPGNVVGERPY*	MKLLVALLVSTLLVHSLLADGSRRGKEAAAAALGYSNATVYDMSVAKCAGCGALGAWAESLEFLYYHNLVRLARWELPLAWSPRLESYARWWAAQRRGDCALRHSFPEGQFALGENIFWGGAGGAWRPGDAVKDWAAEGVDYSYAANACAAGRECGHYTQIVWRGTTSVGCARVACDDGGVFMTCNYYPPGNVVGERPY*
augustus_masked-CM020522.1-processed-gene-346.53-mRNA-1	Embryophyta	1769	50.42	714	68.35	238	CM020522.1	34659688	34664007	+	rna-gnl|WGS:POTR|OsKitaake02g361200.1	Eukaryota	1739	49.97	1392	52.66	464	3802	552	100	homologous	same	MTAKANHPVRPSASQPLDANPPSNHHRPFHQKKGLRDSEPSMWAPHTPRSQPEMPASSRLNPSSATCSLAAASASTSASPRRRGRGRRPASAMGQAPSSPPGPGRSRSRGISRWPPPPPPLQGLRLDLGLLLGRKARTRSGGGKLDLANWLRCFVAPPLPQPSEAEASAEGRDAGNREEEEAGNEEADHLVVMVNGLYGSSADWKFAAEQFVKRLPGKVFVHRLRCALLSAVLPMRM*	MPASSRLNPSSATCSLAAASASTSASPRRRGRGRRPASAMGQAPSSPPGPGRSRSRGISRWPPPPPPLQGLRLDLGLLLGRKARTRSGGGKLDLANWLRCFVAPPLPQPSEAEASAEGRDAGNREEEEAGNEEADHLVVMVNGLYGSSADWKFAAEQFVKRLPGKVFVHRSQCNHSKLTYDGVDLMGERLAEEVRQVVQRRSNLQKISFVAHSLGGLVTRYAIGKLYDPSINEEASLDKENFSNELRTSDGGKIAGLEPINFIAVATPHLGSRWNKQLPFLFGVPLLERTAAVTAHFIVGRTGKHLFLTDSDDGKPPLLLRMAEDCDDGKFMSALRSFKRRVAYANVTYDHIVGWRTSSIRRQHELPKLQLTPSDKKYPHIIHVDKGNSEHHQQEESVEASLTDSMEEVMIHGLTQVPWERVDVCFHKSWLRYNAHHNIQVRIHPVNSDGEDVIYHLIDNFLV*
augustus_masked-CM020522.1-processed-gene-349.26-mRNA-1	Eukaryota	309	71.2	309	71.2	103	CM020522.1	34957400	34957708	+	rna-gnl|WGS:POTR|OsKitaake02g364900.1	Eukaryota	717	53.7	309	71.2	103	308	308	103	identical	same	MAAELTAAQLRAYDGSDPSKPIYVSVRGKVYDVTSGRGFYGPGGAYAVFAGREASRALGKMSKDDADVSGDLSGLSDKELGVLADWETKFQAKYPVVARLTE*	MAAELTAAQLRAYDGSDPSKPIYVSVRGKVYDVTSGRGFYGPGGAYAVFAGREASRALGKMSKDDADVSGDLSGLSDKELGVLADWETKFQAKYPVVARLTE*
augustus_masked-CM020522.1-processed-gene-35.23-mRNA-1	Eukaryota	888	70.38	888	70.38	296	CM020522.1	3532926	3533813	+	rna-gnl|WGS:POTR|OsKitaake02g051400.1	Eukaryota	861	70.38	861	70.38	287	860	860	287	homologous	same	MTRTGSSAAMAKAAAEMDVGGGEGRRWKRTRGRQRIEMKLIENKEARQVCFSKRREGVFKKASELSVLCGARVAVVFFSPAGRPHCFGHPSVSAVADRFLLGRSPADAAAAAAEEEEAVVREFNRVEERLKDALGAAARRRDALDEAARVAGVWNDADVRRAGLADLVSMLAALQRVQAEASERVHDIIVEEAMTHYTGAAAAAANLIDYLDAGPLVSHSPGSHDTTTKLIGGNAVHAPPLSFPPMIMPPPLPPQFSHGFGYTDLAAGYGYNLDHGHGAAYETEEFHNAAACDFF*	MAKAAAEMDVGGGEGRRWKRTRGRQRIEMKLIENKEARQVCFSKRREGVFKKASELSVLCGARVAVVFFSPAGRPHCFGHPSVSAVADRFLLGRSPADAAAAAAEEEEAVVREFNRVEERLKDALGAAARRRDALDEAARVAGVWNDADVRRAGLADLVSMLAALQRVQAEASERVHDIIVEEAMTHYTGAAAAAANLIDYLDAGPLVSHSPGSHDTTTKLIGGNAVHAPPLSFPPMIMPPPLPPQFSHGFGYTDLAAGYGYNLDHGHGAAYETEEFHNAAACDFF*
augustus_masked-CM020522.1-processed-gene-352.6-mRNA-1	commelinids	390	47.95	390	47.95	130	CM020522.1	35217537	35217926	-	rna-gnl|WGS:POTR|OsKitaake02g369000.1	commelinids	691	43.13	390	47.95	130	389	389	130	identical	same	MAQNKTIAVALLLATLVAVMGKEPETLEEAVRAGCKEECSEQKKKAPIDEKQCEDFCFIKTKSIFEAHKGVKDLKADRFIDFCNNECNAVYKEDPATSKKCAESCEADAKEAEVFLDKVVAYIQTTKQA*	MAQNKTIAVALLLATLVAVMGKEPETLEEAVRAGCKEECSEQKKKAPIDEKQCEDFCFIKTKSIFEAHKGVKDLKADRFIDFCNNECNAVYKEDPATSKKCAESCEADAKEAEVFLDKVVAYIQTTKQA*
augustus_masked-CM020522.1-processed-gene-353.50-mRNA-1	Poaceae	459	71.9	459	71.9	153	CM020522.1	35300238	35300696	+	rna-gnl|WGS:POTR|OsKitaake02g370000.1	Poaceae	459	71.9	459	71.9	153	458	458	153	identical	same	MRREASRENPTPFARIKPPDPRRRREASPAIAAAAALPATDMAAAINSEASMSSRPKLACLCSPTNHPGSFRCIRHRPIPRARHLSSSSSPPPPPPSSSPSSGGVASAGARAKGGRSVRAHLLRMISCSNGGRRRRRGDFQPRPSRLRQCAS*	MRREASRENPTPFARIKPPDPRRRREASPAIAAAAALPATDMAAAINSEASMSSRPKLACLCSPTNHPGSFRCIRHRPIPRARHLSSSSSPPPPPPSSSPSSGGVASAGARAKGGRSVRAHLLRMISCSNGGRRRRRGDFQPRPSRLRQCAS*
augustus_masked-CM020522.1-processed-gene-353.63-mRNA-1	Oryza	1122	68.89	729	73.94	243	CM020522.1	35347492	35353964	-	rna-gnl|WGS:POTR|OsKitaake02g370548.1	cellular organisms	1164	51.55	1164	51.55	388	325				same	MPPPPASWRCRPQRRRPSLCPPTRPPPRTSWPRRPPRRRPPRRSPPRHHRRHPGAVARRAAALPFLCSPCLHRRRPGVIAHSAATLPVICSAAALPVARSASALPVLCPPRLHRRRIGAVARSAAALPILYQPHLHRRRPGFVARSTAASSNRPPPLHFRCPSASIPITVVPDATATVVPSAAATVEGGGDGGGAGIGGGETTDATTAEQRQSRAATTAVAPRERERLGLGSGARLGRGGDA*	MASGGVVKKEIGGNHDVVRFGVNDSVKGDLAPPHPLQASVHKEAKFWADKKRFGAEAIYGSAFNIRKDLDAQILSKFQRPPGALPSSMLGYEALTGSLDDFGRCGLRGWLGPGRGALELLLGGTAYTQATSAPQISLSMQQVQRRELQLVAVSAMLIDCKYEEIWAPEVNDFIFISDSAYTREQILAMEKGILNKLQWNLTIPTPYVFIMMLSASADNKSDKENAEALKFKRLSQSRQQLIDWSVKIKVNKEAFQRSMGFHEIYPGFCLGASASSSRMLRPSCWGESVLKEFPEPLRLLISHRQSMGTCILNFHSRIQPVYVVDVAAAIVNSLKDDGTSMGKSYGLGGPEIYTVHDLAELMYETICEWPRYIDVPLPVARAIASPES*
augustus_masked-CM020522.1-processed-gene-353.64-mRNA-1	Oryza	4298	39.04	306	58.5	102	CM020522.1	35366117	35374351	-	rna-gnl|WGS:POTR|OsKitaake02g370766.1	cellular organisms	1176	51.28	1176	51.28	392	4168				same	MGTQQAGEGSKSSAHVLYLLPATNKSQTMDSKKVAYAVFIVILLMTEVAAAAAAGGSARGTGGTVWLGSGAWMPERGISHMRQIRRPLLRFLWRSGPSPHK*	MASGGVVKKEIGGNHDVVRFGVNDSVKGDLAPPHPLQASVHKEAKFWADKKRFGAEAIYGSAFNIRKDLDAQILSKFQRPPGALPSSMLGYEALTGSLDDFGFEDYLNYAAASEDGWVLGRGALELLLGGTAYTQATSAPQISLSMQQVQRRELQLVAVSAMLIDCKYEEIWAPEVNDFIFISDSAYTREQILAMEKGILNKLQWNLTIPTPYVFIMMLSASADNKSDKENAEALKFKRLSQSRQQLIDWSVKIKVSKEHGGFMRFIQVSCLGASASSSRMLRAKAAGEESVLKEFPEPLRLLISHRQSMGTCILNFHSRIQPVYVVDVAAAIVNSLKDDGTSMGKSYGLGGPEIYTVHDLAELMYETICEWPRYIDVPLPIARAIASPES*
augustus_masked-CM020522.1-processed-gene-353.64-mRNA-1	Oryza	4298	39.04	306	58.5	102	CM020522.1	35366117	35374351	-	rna-gnl|WGS:POTR|OsKitaake02g370600.1	Oryza sativa	1691	40.57	375	52.8	125	3752	251	38	homologous	same	MGTQQAGEGSKSSAHVLYLLPATNKSQTMDSKKVAYAVFIVILLMTEVAAAAAAGGSARGTGGTVWLGSGAWMPERGISHMRQIRRPLLRFLWRSGPSPHK*	MGTQQAGEGSKSSAHVLYLLPATNKSQTMDSKKVAYAVFIVILLMTEVAAAAAAGGSARGTGGTGDRANDEEKFIFGHLSKAILIYIASHFPGHIKECVNHVENQCGWAPAPGCLKEALATCAK*
augustus_masked-CM020522.1-processed-gene-355.48-mRNA-1	cellular organisms	873	53.95	873	53.95	291	CM020522.1	35518764	35521333	+	rna-gnl|WGS:POTR|OsKitaake02g373000.1	cellular organisms	1264	49.76	888	51.01	296	2527	698	296	homologous	same	MKSPVERRSVVGTLGESRREHTTDLCGGGEERRGEKPRRRQRGERMPRPEVQAPPEIFYNESEARKYTTSSRIIEIQSRITERALELLALPNDGVPKLLLDIGCGSGLSGETLTEQGHHWIGYDISKSMLDVALEREAEGDLLLADMGQWLCNADKSCHNPRLRLKCVFIVSLSLLGGVVVDWPHSSKAKKSYLVLTCGPPSLNSSLPKGKGQDGAMCSDDDESDDGSGDEDGAQTVGIYERNRPKKRQKTKKNGKGKAWLLNKKEQLRRRGREVPADTKYTGRKRKSYF*	MPRPEVQAPPEIFYNESEARKYTTSSRIIEIQSRITERALELLALPNDGVPKLLLDIGCGSGLSGETLTEQGHHWIGYDISKSMLDVALEREAEGDLLLADMGQGLGLRPGVIDGAISISAVQWLCNADKSCHNPRLRLKAFFGSLYRCLARGARAVLQFYADNVKQSEMIVTAAMRAGFAGGVVVDWPHSSKAKKSYLVLTCGPPSLNSSLPKGKGQDGAMCSDDDESDDGSGDEDGAQTVGIYERNRPKKRQKTKKNGKGKAWLLNKKEQLRRRGREVPADTKYTGRKRKSYF*
augustus_masked-CM020522.1-processed-gene-355.48-mRNA-1	cellular organisms	873	53.95	873	53.95	291	CM020522.1	35518764	35521333	+	rna-gnl|WGS:POTR|OsKitaake02g373000.2	Eukaryota	1087	44.43	639	48.36	213	2173	451	213	homologous	same	MKSPVERRSVVGTLGESRREHTTDLCGGGEERRGEKPRRRQRGERMPRPEVQAPPEIFYNESEARKYTTSSRIIEIQSRITERALELLALPNDGVPKLLLDIGCGSGLSGETLTEQGHHWIGYDISKSMLDVALEREAEGDLLLADMGQWLCNADKSCHNPRLRLKCVFIVSLSLLGGVVVDWPHSSKAKKSYLVLTCGPPSLNSSLPKGKGQDGAMCSDDDESDDGSGDEDGAQTVGIYERNRPKKRQKTKKNGKGKAWLLNKKEQLRRRGREVPADTKYTGRKRKSYF*	MLDVALEREAEGDLLLADMGQGLGLRPGVIDGAISISAVQWLCNADKSCHNPRLRLKAFFGSLYRCLARGARAVLQFYADNVKQSEMIVTAAMRAGFAGGVVVDWPHSSKAKKSYLVLTCGPPSLNSSLPKGKGQDGAMCSDDDESDDGSGDEDGAQTVGIYERNRPKKRQKTKKNGKGKAWLLNKKEQLRRRGREVPADTKYTGRKRKSYF*
augustus_masked-CM020522.1-processed-gene-356.43-mRNA-1	cellular organisms	2450	55.92	1731	59.27	577	CM020522.1	35570207	35575488	+	rna-gnl|WGS:POTR|OsKitaake02g373700.3	Streptophytina	1081	52.08	549	62.84	183	1418	504	169	homologous	same	MELELGLAPPNSGHLVVDELSSSSSSGGGSGSAPVSASSAGKRGFREAFQETLLLFDDGSCCNTSDDDCRRRKKTVVGWPPVSSARRACGGANYVKVKKEGDAIGRKVDLALHSSYDELAATLARMFPTNDHQGEKKMANDDHGDAAGPVVTYEDGDGDWMLVGDVPWEFRFLRKWKSWLQPKPTYRSGRFAVKLRPKEAARTPALFQITKTKHPSSTSPPLPGGPVLHHGPTCQLNLPLQEAGNISGGGGFPPNFSLHFFFRFASPKPLPINLPLPPFFPSPPPPPPKPHKRILGFLASPPHRRREVSAAAAMLELRLVQGSLLKKVLEAIRELVTDANFDCSGTGFSLQAMDSSHVALVALLLRSEGFEHYRCDRNLSMGMNLNNMAKMLRCAGNDDIITIKADDGSDTVTFMFESPNQDKIADFEMKLMDIDSEHLGIPDSEYQAIVRMPSSEFSRICKDLSSIGDTVIISVTKEGVKFSTAGDIGTANIVCRQNKTVDKPEDATIIEMQEPVSLTFALRYMNSFTKASPLSEQVTISLSSELPVVVEYKIAEMGYIRFYLAPKIEEDEEMKS*	MELELGLAPPNSGHLVVDELSSSSSSGGGSGSAPVSASSAGKRGFREAFQETLLLFDDGSCCNTSDDDCRRRKKTVVGWPPVSSARRACGGANYVKVKKEGDAIGRKVDLALHSSYDELAATLARMFPTNDHQGEKKMANDDHGDAAGPVVTYEDGDGDWMLVGDVPWDDFARSVKRLKILG*
augustus_masked-CM020522.1-processed-gene-356.43-mRNA-1	cellular organisms	2450	55.92	1731	59.27	577	CM020522.1	35570207	35575488	+	rna-gnl|WGS:POTR|OsKitaake02g373700.2	Streptophytina	1285	49.96	510	64.31	170	1418	504	169	homologous	same	MELELGLAPPNSGHLVVDELSSSSSSGGGSGSAPVSASSAGKRGFREAFQETLLLFDDGSCCNTSDDDCRRRKKTVVGWPPVSSARRACGGANYVKVKKEGDAIGRKVDLALHSSYDELAATLARMFPTNDHQGEKKMANDDHGDAAGPVVTYEDGDGDWMLVGDVPWEFRFLRKWKSWLQPKPTYRSGRFAVKLRPKEAARTPALFQITKTKHPSSTSPPLPGGPVLHHGPTCQLNLPLQEAGNISGGGGFPPNFSLHFFFRFASPKPLPINLPLPPFFPSPPPPPPKPHKRILGFLASPPHRRREVSAAAAMLELRLVQGSLLKKVLEAIRELVTDANFDCSGTGFSLQAMDSSHVALVALLLRSEGFEHYRCDRNLSMGMNLNNMAKMLRCAGNDDIITIKADDGSDTVTFMFESPNQDKIADFEMKLMDIDSEHLGIPDSEYQAIVRMPSSEFSRICKDLSSIGDTVIISVTKEGVKFSTAGDIGTANIVCRQNKTVDKPEDATIIEMQEPVSLTFALRYMNSFTKASPLSEQVTISLSSELPVVVEYKIAEMGYIRFYLAPKIEEDEEMKS*	MELELGLAPPNSGHLVVDELSSSSSSGGGSGSAPVSASSAGKRGFREAFQETLLLFDDGSCCNTSDDDCRRRKKTVVGWPPVSSARRACGGANYVKVKKEGDAIGRKVDLALHSSYDELAATLARMFPTNDHQGEKKMANDDHGDAAGPVVTYEDGDGDWMLVGDVPWE*
augustus_masked-CM020522.1-processed-gene-356.43-mRNA-1	cellular organisms	2450	55.92	1731	59.27	577	CM020522.1	35570207	35575488	+	rna-gnl|WGS:POTR|OsKitaake02g373800.1	cellular organisms	1271	52.01	792	54.92	264	1924	788	264	homologous	same	MELELGLAPPNSGHLVVDELSSSSSSGGGSGSAPVSASSAGKRGFREAFQETLLLFDDGSCCNTSDDDCRRRKKTVVGWPPVSSARRACGGANYVKVKKEGDAIGRKVDLALHSSYDELAATLARMFPTNDHQGEKKMANDDHGDAAGPVVTYEDGDGDWMLVGDVPWEFRFLRKWKSWLQPKPTYRSGRFAVKLRPKEAARTPALFQITKTKHPSSTSPPLPGGPVLHHGPTCQLNLPLQEAGNISGGGGFPPNFSLHFFFRFASPKPLPINLPLPPFFPSPPPPPPKPHKRILGFLASPPHRRREVSAAAAMLELRLVQGSLLKKVLEAIRELVTDANFDCSGTGFSLQAMDSSHVALVALLLRSEGFEHYRCDRNLSMGMNLNNMAKMLRCAGNDDIITIKADDGSDTVTFMFESPNQDKIADFEMKLMDIDSEHLGIPDSEYQAIVRMPSSEFSRICKDLSSIGDTVIISVTKEGVKFSTAGDIGTANIVCRQNKTVDKPEDATIIEMQEPVSLTFALRYMNSFTKASPLSEQVTISLSSELPVVVEYKIAEMGYIRFYLAPKIEEDEEMKS*	MLELRLVQGSLLKKVLEAIRELVTDANFDCSGTGFSLQAMDSSHVALVALLLRSEGFEHYRCDRNLSMGMNLNNMAKMLRCAGNDDIITIKADDGSDTVTFMFESPNQDKIADFEMKLMDIDSEHLGIPDSEYQAIVRMPSSEFSRICKDLSSIGDTVIISVTKEGVKFSTAGDIGTANIVCRQNKTVDKPEDATIIEMQEPVSLTFALRYMNSFTKASPLSEQVTISLSSELPVVVEYKIAEMGYIRFYLAPKIEEDEEMKS*
augustus_masked-CM020522.1-processed-gene-356.43-mRNA-1	cellular organisms	2450	55.92	1731	59.27	577	CM020522.1	35570207	35575488	+	rna-gnl|WGS:POTR|OsKitaake02g373700.1	Streptophytina	1168	51.88	549	62.84	183	1418	504	169	homologous	same	MELELGLAPPNSGHLVVDELSSSSSSGGGSGSAPVSASSAGKRGFREAFQETLLLFDDGSCCNTSDDDCRRRKKTVVGWPPVSSARRACGGANYVKVKKEGDAIGRKVDLALHSSYDELAATLARMFPTNDHQGEKKMANDDHGDAAGPVVTYEDGDGDWMLVGDVPWEFRFLRKWKSWLQPKPTYRSGRFAVKLRPKEAARTPALFQITKTKHPSSTSPPLPGGPVLHHGPTCQLNLPLQEAGNISGGGGFPPNFSLHFFFRFASPKPLPINLPLPPFFPSPPPPPPKPHKRILGFLASPPHRRREVSAAAAMLELRLVQGSLLKKVLEAIRELVTDANFDCSGTGFSLQAMDSSHVALVALLLRSEGFEHYRCDRNLSMGMNLNNMAKMLRCAGNDDIITIKADDGSDTVTFMFESPNQDKIADFEMKLMDIDSEHLGIPDSEYQAIVRMPSSEFSRICKDLSSIGDTVIISVTKEGVKFSTAGDIGTANIVCRQNKTVDKPEDATIIEMQEPVSLTFALRYMNSFTKASPLSEQVTISLSSELPVVVEYKIAEMGYIRFYLAPKIEEDEEMKS*	MELELGLAPPNSGHLVVDELSSSSSSGGGSGSAPVSASSAGKRGFREAFQETLLLFDDGSCCNTSDDDCRRRKKTVVGWPPVSSARRACGGANYVKVKKEGDAIGRKVDLALHSSYDELAATLARMFPTNDHQGEKKMANDDHGDAAGPVVTYEDGDGDWMLVGDVPWDDFARSVKRLKILG*
augustus_masked-CM020522.1-processed-gene-356.46-mRNA-1	cellular organisms	399	74.94	399	74.94	133	CM020522.1	35589746	35590630	+	rna-gnl|WGS:POTR|OsKitaake02g374300.1	cellular organisms	1387	53.57	987	57.75	329	884	388	148	homologous	same	MRAVVIARAGGPEVLEERDVGEGLPPPGEGEVLVGVSAAGVNRADTVQRQGRYPAPPGASPYPGLECSGTILALGPNVPSRWAVVVPAGQLLPVPEGVSLTDAAGLPEVACTVWSTVFVTSHLSPSESFLVR*	MRAVVIARAGGPEVLEERDVGEGLPPPGEGEVLVGVSAAGVNRADTVQRQGRYPAPPGASPYPGLECSGTILALGPNVPSRWAVGDQVCALLSSGGYAEKVVVPAGQLLPVPEGVSLTDAAGLPEVACTVWSTVFVTSHLSPSESFLIHGGSSGIGTFAIQIAKHLGIKVFVTAGSEEKLAACKGLGADVCINYKTEDFVARVKEETNGKGVDVILDNIGGLYLQRNLNSLAVDGRLFIIGFQGGAVTEVNLQPMLARRLTIQAAGLRNRSLDNKALIVSEVEKNVWPAVVQGKVKPVIYKTFPLSEAAEAHKLMEESSHIGKILLIP*
augustus_masked-CM020522.1-processed-gene-356.46-mRNA-1	cellular organisms	399	74.94	399	74.94	133	CM020522.1	35589746	35590630	+	rna-gnl|WGS:POTR|OsKitaake02g374300.2	cellular organisms	1824	49.51	912	46.6	304	884	140	48	homologous	same	MRAVVIARAGGPEVLEERDVGEGLPPPGEGEVLVGVSAAGVNRADTVQRQGRYPAPPGASPYPGLECSGTILALGPNVPSRWAVVVPAGQLLPVPEGVSLTDAAGLPEVACTVWSTVFVTSHLSPSESFLVR*	MFTVVPHCQIMEKLDSKDLSRKLVVIYVISYSFSIYLILHADVQTFYVIGCKILGDLFFPLQVCALLSSGGYAEKVVVPAGQLLPVPEGVSLTDAAGLPEVACTVWSTVFVTSHLSPSESFLIHGGSSGIGTFAIQIAKHLGIKVFVTAGSEEKLAACKGLGADVCINYKTEDFVARVKEETNGKGVDVILDNIGGLYLQRNLNSLAVDGRLFIIGFQGGAVTEVNLQPMLARRLTIQAAGLRNRSLDNKALIVSEVEKNVWPAVVQGKVKPVIYKTFPLSEAAEAHKLMEESSHIGKILLIP*
augustus_masked-CM020522.1-processed-gene-356.50-mRNA-1	Petrosaviidae	207	69.57	207	69.57	69	CM020522.1	35593713	35594193	-	rna-gnl|WGS:POTR|OsKitaake02g374400.1	Spermatophyta	867	47.52	435	53.1	145	480	187	35	homologous	same	MVGGRGGGGGGGGWGGAGRKQERRALMVAFAVALLMGTAVYFRIWARQSTDPSFTVDDREELRDEISS*	MVGGRGGGGGGGGWGGAGRKQERRALMVAFAVALLMGTAVYFRIWARQSTDPSFTVDDREELRRQFERANLEAMDESAEWRMKYDTEFAKNKQMQDELLKAKASLSASTKRFSLLKKDNEVLKRQIQIMKQQCNCTVTSNLTQE*
augustus_masked-CM020522.1-processed-gene-357.11-mRNA-1	Poaceae	1134	61.29	1134	61.29	378	CM020522.1	35777034	35778167	-	rna-gnl|WGS:POTR|OsKitaake02g376400.1	Poaceae	1134	61.29	1134	61.29	378	1133	1133	378	identical	same	MRQINRLLASRFQVPREDLNVVVFSKGGYLVTCTSRSLRDMMVAASPFAVEDIDLSVLPWSRRVQAELVKWCFSIRVCFEGIPSHAWSAETVTGLLDEGCLIQDLDEPRTENETACLCAWLWADDPDSIPKEVHFELEEPLSPRSPDSRWDLDGEARQRTSPPKLLAYPVLVHLDQVLDFNPPPTEPTWMNSLGSQASGIISPVSMTEEIPKHHDFIWSLGVKDGTLPPQPPAFPSPGPGRDRSRSRSRSPPARERRRPLGWDVPPARSSAFPRRSSSRSSENRGGSYGGGHRRAACSPVRAARSRSPRGRSSPPPSLSVPAVMKDGGFQLSRPPSTSPQDPITQATPLQANQFVMEADPMLEELVADQASQSAVLV*	MRQINRLLASRFQVPREDLNVVVFSKGGYLVTCTSRSLRDMMVAASPFAVEDIDLSVLPWSRRVQAELVKWCFSIRVCFEGIPSHAWSAETVTGLLDEGCLIQDLDEPRTENETACLCAWLWADDPDSIPKEVHFELEEPLSPRSPDSRWDLDGEARQRTSPPKLLAYPVLVHLDQVLDFNPPPTEPTWMNSLGSQASGIISPVSMTEEIPKHHDFIWSLGVKDGTLPPQPPAFPSPGPGRDRSRSRSRSPPARERRRPLGWDVPPARSSAFPRRSSSRSSENRGGSYGGGHRRAACSPVRAARSRSPRGRSSPPPSLSVPAVMKDGGFQLSRPPSTSPQDPITQATPLQANQFVMEADPMLEELVADQASQSAVLV*
augustus_masked-CM020522.1-processed-gene-358.43-mRNA-1	Viridiplantae	1524	70.73	1524	70.73	508	CM020522.1	35796801	35798324	-	rna-gnl|WGS:POTR|OsKitaake02g376800.1	Viridiplantae	2523	59.41	1524	70.73	508	1523	1523	508	identical	same	MADSGDSSPHSAAATDDAHHEGSEAAAAQAAPPPPAPPAKVRLMVSYGGRIQPRPHDHQLSYVNGETKILSLERPLRFADFAARLAGLAGSPGDFCVKYQLPGEDLDALVSVTNDEDLEHLVLEYDRLHLLRPAPGSGGGSSRGGSTPRLRVFLFPVQSPTPPPPPQPSGLLEPKQEQRQWFVDALNSVHQPPPPSPPQPKQESVSVQSPPPAVVPMPQPPPVLPAPTGPDYLFGLDNGFVPPPAVKVKDPAGDPPTVKDNVPVEIPAKNDDRHTTNPVSDHVVVSPVVSPGEFQRQIQGLEKLQFADTAAQQPPPPPAPATAAPPPAALPRNGSDDSLTRAYPPATVTPTPPTATPEYYLPKYQEKPAAPPPSSAPPPTAFLPVPGRYTSVAPGSGADHAPVFFIPAPPHGYFTTAAGPGATSFPAVYAVAQHNGNANASGNGPSPAAASNAQAYAPQVAYDSNGHAIYYTSVLPQYASAVSGVPAAATVLGTDPAKPVAVKPTVS*	MADSGDSSPHSAAATDDAHHEGSEAAAAQAAPPPPAPPAKVRLMVSYGGRIQPRPHDHQLSYVNGETKILSLERPLRFADFAARLAGLAGSPGDFCVKYQLPGEDLDALVSVTNDEDLEHLVLEYDRLHLLRPAPGSGGGSSRGGSTPRLRVFLFPVQSPTPPPPPQPSGLLEPKQEQRQWFVDALNSVHQPPPPSPPQPKQESVSVQSPPPAVVPMPQPPPVLPAPTGPDYLFGLDNGFVPPPAVKVKDPAGDPPTVKDNVPVEIPAKNDDRHTTNPVSDHVVVSPVVSPGEFQRQIQGLEKLQFADTAAQQPPPPPAPATAAPPPAALPRNGSDDSLTRAYPPATVTPTPPTATPEYYLPKYQEKPAAPPPSSAPPPTAFLPVPGRYTSVAPGSGADHAPVFFIPAPPHGYFTTAAGPGATSFPAVYAVAQHNGNANASGNGPSPAAASNAQAYAPQVAYDSNGHAIYYTSVLPQYASAVSGVPAAATVLGTDPAKPVAVKPTVS*
augustus_masked-CM020522.1-processed-gene-36.3-mRNA-1	Oryzinae	300	72.67	300	72.67	100	CM020522.1	3622113	3622412	+	rna-gnl|WGS:POTR|OsKitaake02g052300.1	Oryzinae	763	54	300	72.67	100	299	299	100	identical	same	MEGGGDHYDGGHLPELGGGAPFLFRSRTIGVGAIFLMWGASAIVLGAVPEPAIPIAHMLLSFAFLMAGVALLTLSVAAPRCAMAARAAATLENWLTALI*	MEGGGDHYDGGHLPELGGGAPFLFRSRTIGVGAIFLMWGASAIVLGAVPEPAIPIAHMLLSFAFLMAGVALLTLSVAAPRCAMAARAAATLENWLTALI*
augustus_masked-CM020522.1-processed-gene-360.24-mRNA-1	Streptophytina	843	55.16	678	57.67	226	CM020522.1	36024131	36038450	+	rna-gnl|WGS:POTR|OsKitaake02g379300.1	Mesangiospermae	587	58.6	330	67.58	110	673	265	89	homologous	same	MEEAWIDRLPQDVLQRVIPLETPRDACRAAAVSPAFRAIADSDVVWGKFQPDDSSLQLADGELFPPPRSKKERFLASPPAYSSFQIGSGFEEGAELIDVCWMEIRCNIDSKMLSPNSTYAAFMVFKIAEGFYGLDTPLQEGTVSLGGRESRREVAFTSIDPRPPQGSAAYPQKRADGWMEVELGEFFNENGEDGEVGISLMSKGPNWKRGLIVLGIEIRLKEHGR*	MEEAWIDRLPQDVLQRVIPLETPRDACRAAAVSPAFRAIADSDVVWGKFQPDDSSLQLADGELFPPPRSKKERFLASPPAYSSFQIGSGACGWTGGPGPGAICSRPERW*
augustus_masked-CM020522.1-processed-gene-360.32-mRNA-1	cellular organisms	1392	70.11	1392	70.11	464	CM020522.1	36077615	36079006	+	rna-gnl|WGS:POTR|OsKitaake02g380200.1	cellular organisms	2346	56.14	1392	70.11	464	1391	1391	464	identical	same	MDLLPLVTLLLLAHAAAWVAWQAAARRRRATCYLLDYACHKPSDDRKVTTELAGAIIERNKRLGLPEYRFLLKVIVNSGIGEHTYSPRNVLDAREDCPTLRDALDEMDDFFDDAVAAVLARAAVSPRDVDLLVINVGSFSPSPSLADRVVRRFGLRDDVMAYNLSGMGCSAGLVSVDLARNVMLTRPRTMALVLTSESCAPNWYTGTDKSMMLGNCLFRCGGAAALLTNDPAFRSRAKMELRCLVRAHIGAHDDAHAAAVHREDADGRLGVSLSKALPKAAVRAFTENLQRLAPRILPAGELARFAARLLLRKLLRRKAAAGAAAKINFKTGVDHFCLHPGGTAVIEAVRKSLGLDSYDVEPARMALHRWGNTSASSLWYVLSYMEAKRRLNAGDRVLMVTFGSGFKCNSSYWVVTKDLADAGAWEDCIHDYPPANLVNPYMEKFGWVNDLPSQGQGGAFPFF*	MDLLPLVTLLLLAHAAAWVAWQAAARRRRATCYLLDYACHKPSDDRKVTTELAGAIIERNKRLGLPEYRFLLKVIVNSGIGEHTYSPRNVLDAREDCPTLRDALDEMDDFFDDAVAAVLARAAVSPRDVDLLVINVGSFSPSPSLADRVVRRFGLRDDVMAYNLSGMGCSAGLVSVDLARNVMLTRPRTMALVLTSESCAPNWYTGTDKSMMLGNCLFRCGGAAALLTNDPAFRSRAKMELRCLVRAHIGAHDDAHAAAVHREDADGRLGVSLSKALPKAAVRAFTENLQRLAPRILPAGELARFAARLLLRKLLRRKAAAGAAAKINFKTGVDHFCLHPGGTAVIEAVRKSLGLDSYDVEPARMALHRWGNTSASSLWYVLSYMEAKRRLNAGDRVLMVTFGSGFKCNSSYWVVTKDLADAGAWEDCIHDYPPANLVNPYMEKFGWVNDLPSQGQGGAFPFF*
augustus_masked-CM020522.1-processed-gene-361.52-mRNA-1	cellular organisms	1269	70.61	1269	70.61	423	CM020522.1	36142093	36145430	+	rna-gnl|WGS:POTR|OsKitaake02g381600.1	Embryophyta	1294	61.9	858	75.06	286	884	857	286	homologous	same	MLVGLDLLTKPNLEQLRSLLLPHLPRRRRRRQAKEKAKMGKGTGSFGKRRNKTHTLCVRCGRRSFHLQKSTCSSCGYPAARIRKYNWSVKAIRRKTTGTGRMRYLRHVPKRFKSNFREATRRLNLLSLVSLLRSICTMSAGGRHRDDCSASPPPSPSPPPSTLLQLLEVTVISAQDLHRRLGRRVRAAYAVAWADAAHKLRTGVDLAGGADPTWNDRFLFRVEEAFLRSDTAAVTVEVRAPRRFGGDAVLGVTRIVVSTFVGSASSSARGTTGRQVAALQLRRPRSLRPQGIVNVAVAVLDATDARAVPLCSSPDSPDAFSVKDLLVRRPGSLARIVEVSETEEADDEPPAAAAAVVEHSGAMDTRGSAVEQRKLELLLEKWKADLSPDQQKEKANSRRSSGPRRHRRRSSCFGGGSAEWER*	MSAGGRHRDDCSASPPPSPSPPPSTLLQLLEVTVISAQDLHRRLGRRVRAAYAVAWADAAHKLRTGVDLAGGADPTWNDRFLFRVEEAFLRSDTAAVTVEVRAPRRFGGDAVLGVTRIVVSTFVGSASSSARGTTGRQVAALQLRRPRSLRPQGIVNVAVAVLDATDARAVPLCSSPDSPDAFSVKDLLVRRPGSLARIVEVSETEEADDEPPAAAAAVVEHSGAMDTRGSAVEQRKLELLLEKWKADLSPDQQKEKANSRRSSGPRRHRRRSSCFGGGSAEWER*
augustus_masked-CM020522.1-processed-gene-361.52-mRNA-1	cellular organisms	1269	70.61	1269	70.61	423	CM020522.1	36142093	36145430	+	rna-gnl|WGS:POTR|OsKitaake02g381500.1	cellular organisms	875	51.2	426	59.86	142	2059	352	120	homologous	same	MLVGLDLLTKPNLEQLRSLLLPHLPRRRRRRQAKEKAKMGKGTGSFGKRRNKTHTLCVRCGRRSFHLQKSTCSSCGYPAARIRKYNWSVKAIRRKTTGTGRMRYLRHVPKRFKSNFREATRRLNLLSLVSLLRSICTMSAGGRHRDDCSASPPPSPSPPPSTLLQLLEVTVISAQDLHRRLGRRVRAAYAVAWADAAHKLRTGVDLAGGADPTWNDRFLFRVEEAFLRSDTAAVTVEVRAPRRFGGDAVLGVTRIVVSTFVGSASSSARGTTGRQVAALQLRRPRSLRPQGIVNVAVAVLDATDARAVPLCSSPDSPDAFSVKDLLVRRPGSLARIVEVSETEEADDEPPAAAAAVVEHSGAMDTRGSAVEQRKLELLLEKWKADLSPDQQKEKANSRRSSGPRRHRRRSSCFGGGSAEWER*	MLFHSKAYMLVGLDLLTKPNLEQLRSLLLPHLPRRRRRRQAKEKAKMGKGTGSFGKRRNKTHTLCVRCGRRSFHLQKSTCSSCGYPAARIRKYNWSVKAIRRKTTGTGRMRYLRHVPKRFKSNFREGTEAAPRKKGAAASN*
augustus_masked-CM020522.1-processed-gene-361.64-mRNA-1	Viridiplantae	1357	45.84	360	60.83	120	CM020522.1	36140144	36142131	-	rna-gnl|WGS:POTR|OsKitaake02g381400.3	cellular organisms	1309	45.53	684	54.68	228	1859	335	112	homologous	same	MKRRARSFLFRPIAGGAAPAKLGGVLRRPRRPRNTERISGSEGRTSLGRSRNFVAVENLRRYWRAAMEELELPLPTEKLAVDPGREGGKRGVAVLVATGSFNPPTYMHLRMFGKPLNFV*	MKRRARSFLFRPIAGGAAPAKLGGVLRRPRRPRNTERISGSEGRTSLGRSRNFVAVENLRRYWRAAMEELELPLPTEKLAVDPGREGGKRGVAVLVATGSFNPPTYMHLRMFELAKDELQQRGYSVLGGYMSPVNDAYKKKGLLSAAHRIRLCELACESSSFVMVDRWEAMQKGFQRTLTVLSRIRNALSKDGLADGGSPNVMLLCGSDLLESFSTPGVWIPDQDHM*
augustus_masked-CM020522.1-processed-gene-361.64-mRNA-1	Viridiplantae	1357	45.84	360	60.83	120	CM020522.1	36140144	36142131	-	rna-gnl|WGS:POTR|OsKitaake02g381400.2	Eukaryota	1077	45.13	699	49.79	233	1859	335	112	homologous	same	MKRRARSFLFRPIAGGAAPAKLGGVLRRPRRPRNTERISGSEGRTSLGRSRNFVAVENLRRYWRAAMEELELPLPTEKLAVDPGREGGKRGVAVLVATGSFNPPTYMHLRMFGKPLNFV*	MKRRARSFLFRPIAGGAAPAKLGGVLRRPRRPRNTERISGSEGRTSLGRSRNFVAVENLRRYWRAAMEELELPLPTEKLAVDPGREGGKRGVAVLVATGSFNPPTYMHLRMFELAKDELQQRGYSVLGGYMSPVNDAYKKKVRIICKDFGVICIRREGKDVEKIISSSEILNECRDNIISVDEIVPNQISSSRVRECIKKCLSIKYLVCDEVIQYIGEHKLYKEADGSDTRK*
augustus_masked-CM020522.1-processed-gene-361.64-mRNA-1	Viridiplantae	1357	45.84	360	60.83	120	CM020522.1	36140144	36142131	-	rna-gnl|WGS:POTR|OsKitaake02g381400.1	cellular organisms	1314	45.59	948	49.16	316	1859	335	112	homologous	same	MKRRARSFLFRPIAGGAAPAKLGGVLRRPRRPRNTERISGSEGRTSLGRSRNFVAVENLRRYWRAAMEELELPLPTEKLAVDPGREGGKRGVAVLVATGSFNPPTYMHLRMFGKPLNFV*	MKRRARSFLFRPIAGGAAPAKLGGVLRRPRRPRNTERISGSEGRTSLGRSRNFVAVENLRRYWRAAMEELELPLPTEKLAVDPGREGGKRGVAVLVATGSFNPPTYMHLRMFELAKDELQQRGYSVLGGYMSPVNDAYKKKGLLSAAHRIRLCELACESSSFVMVDRWEAMQKGFQRTLTVLSRIRNALSKDGLADGGSPNVMLLCGSDLLESFSTPGVWIPDQVRIICKDFGVICIRREGKDVEKIISSSEILNECRDNIISVDEIVPNQISSSRVRECIKKCLSIKYLVCDEVIQYIGEHKLYKEADGSDTRK*
augustus_masked-CM020522.1-processed-gene-364.45-mRNA-1	Poaceae	312	72.76	312	72.76	104	CM020522.1	36383193	36383504	+	rna-gnl|WGS:POTR|OsKitaake02g385500.1	cellular organisms	1425	50.18	567	60.14	189	311	307	33	homologous	same	MATSAYAATVAGEAAAAAASPSRRVLAGGRPPPPCISFLSKSPSWCASISLPPGPRRAAAAAEERVEEEEPTWVELEPIGSEQQLERALAEAQQLGLPIVLLW*	MATSAYAATVAGEAAAAAASPSRRVLAGGRPPPPCISFLSKSPSWCASISLPPGPRRAAAAAEERVEEEEPTWVELEPIGSEQQLERALAEAQQLGLPIVLLWMASWCRKCIYLKPKLENLAAECYPRIRFYCVDVNAVPQKLVNRAGVTKMPSIQLWSDSQKQAEVIGGHKSWLVIDDVRRMIDQEE*
augustus_masked-CM020522.1-processed-gene-364.45-mRNA-1	Poaceae	312	72.76	312	72.76	104	CM020522.1	36383193	36383504	+	rna-gnl|WGS:POTR|OsKitaake02g385500.2	Streptophyta	582	63.57	405	65.43	135	311	307	33	homologous	same	MATSAYAATVAGEAAAAAASPSRRVLAGGRPPPPCISFLSKSPSWCASISLPPGPRRAAAAAEERVEEEEPTWVELEPIGSEQQLERALAEAQQLGLPIVLLW*	MATSAYAATVAGEAAAAAASPSRRVLAGGRPPPPCISFLSKSPSWCASISLPPGPRRAAAAAEERVEEEEPTWVELEPIGSEQQLERALAEAQQLGLPIVLLWMASWCRKCIYLKPKLENLAAECYPRLGIIFQ*
augustus_masked-CM020522.1-processed-gene-364.64-mRNA-1	Embryophyta	588	66.84	588	66.84	196	CM020522.1	36485370	36485957	-	rna-gnl|WGS:POTR|OsKitaake02g387300.1	Embryophyta	588	66.84	588	66.84	196	587	587	166	identical	same	MSQKTSKDEVIGGRSPSGDGDKAEEELREARSGDDDDDDEAGTRQPYNCTFCRRGFPTAQALGGHMNVHRKDRVGRATPSSSSSTTAAAARRSVSYDTLVRLFRPPASGGSEDAAASTAAGGGASLRSRTAEPAPQELRLFGRGAGRREEGGGRDRRDRYGCCSKDGDGNGGHDHGEEEELDLELRLGGSGSAGS*	MSQKTSKDEVIGGRSPSGDGDKAEEELREARSGDDDDDDEAGTRQPYNCTFCRRGFPTAQALGGHMNVHRKDRVGRATPSSSSSTTAAAARRSVSYDTLVRLFRPPASGGSEDAAASTAAGGGASLRSRTAEPAPQELRLFGRGAGRREEGGGRDRRDRYGCCSKDGDGNGGHDHGEEEELDLELRLGGSGSAGS*
augustus_masked-CM020522.1-processed-gene-365.15-mRNA-1	cellular organisms	3284	59.68	2535	63.71	845	CM020522.1	36491690	36499379	+	rna-gnl|WGS:POTR|OsKitaake02g387800.1	Spermatophyta	1641	44.49	876	46.58	292	119				same	MAYTEPLLLSARHTTQTSPRHHLLRSRHAAAAAADGRMVVAVQDDETGALVAAVGKGDEDDDDDDAVAGEEDEDEDDAPVVRTARGAWEVFAAESRRLWAIGAPIAFNVICLYGTNSTTQIFVGHIGNRELSAVAIGLSVVSNFSFGFLLGMGSALETLCGQAFGAGQVAMLGIYMQRSWIILAASAALLSPLYVFAGPILRLLGQEESIAAAAGEFTVRIIPQMFALAINFPTQKFLQAQSKVTVLAWIGFAALLAHVGLLALFVSALGWGIAGAAAAYDVSSWLTALAQVAYVVGWCRDGWTGLSRKAFNELWAFVKLSLASAVMLCLEICMNINGWEGMLFIGLNAAISVRVSNELGSGRPRATMHAVVVVLVQSLAFGLLAMVLILATRNHFAVIFTGDRHLQKAVANIAYMLAVTMGVVAYINLACYYGFGLPLGFIFGYLFRWGVKGIWAGMLCGTAMQTAILMYMSVQALERVRLWGGQPEHEKLPTLPLYKSFPSSFPLPNPNPPPKPYTHPLTCGGCGGGGEQHRRVDAMRPPRGRGFGRGGRGDGGGRSGGGGRGFGRGGDSGGRGGRGRGGGRTPRGRGGGRGGGRGGMKGGSKVVVVPHKHNGVFIAKAKEDALCTKNMVPGESVYGEKRISVQNEDGTKVEYRVWNPFRSKLAAAVLGGVDNIWIAPGTRVLYLGAASGTTVSHVSDIVGPTGLVYAVEFSHRSGRDLVNMAKKRTNVIPIIEDARHPARYRMLVGMVDVIFSDVAQPDQARILALNASYFLKNGGHFVISIKANCIDSTMPAEAVFASEVEKLKADQFKPSEQVTLEPFERDHACVVGGYRMPKKQKGTS*	MEPDQSGAEQTSPRGNDWEVVQLTASTYASAPGPRMSEPSDEAEVKGYDTKGDDSAAALLMSGHFSVSPSEVESLLRGTDGKEHQKELSGQDAVSAEGDDEKFQDTCEHKLKDDLHWIPSFDKGKNLSLVDMEFDKAFQGMGLVGEEPLGFSSSRYNPIDANNEKKTEEPTVQNVNRVIDSSKVVASSEQNKPDDSEFPHEASWKKQLLSLYKNVRKSNKFWPIVVATALVGVTCFWRRWQKGKLQHQPVKLYPSSNEKINQAVGPLNRIKDILVANNHPAPAIHGHARLS*
augustus_masked-CM020522.1-processed-gene-365.15-mRNA-1	cellular organisms	3284	59.68	2535	63.71	845	CM020522.1	36491690	36499379	+	rna-gnl|WGS:POTR|OsKitaake02g387800.2	Spermatophyta	1660	44.52	801	46.07	267	119				same	MAYTEPLLLSARHTTQTSPRHHLLRSRHAAAAAADGRMVVAVQDDETGALVAAVGKGDEDDDDDDAVAGEEDEDEDDAPVVRTARGAWEVFAAESRRLWAIGAPIAFNVICLYGTNSTTQIFVGHIGNRELSAVAIGLSVVSNFSFGFLLGMGSALETLCGQAFGAGQVAMLGIYMQRSWIILAASAALLSPLYVFAGPILRLLGQEESIAAAAGEFTVRIIPQMFALAINFPTQKFLQAQSKVTVLAWIGFAALLAHVGLLALFVSALGWGIAGAAAAYDVSSWLTALAQVAYVVGWCRDGWTGLSRKAFNELWAFVKLSLASAVMLCLEICMNINGWEGMLFIGLNAAISVRVSNELGSGRPRATMHAVVVVLVQSLAFGLLAMVLILATRNHFAVIFTGDRHLQKAVANIAYMLAVTMGVVAYINLACYYGFGLPLGFIFGYLFRWGVKGIWAGMLCGTAMQTAILMYMSVQALERVRLWGGQPEHEKLPTLPLYKSFPSSFPLPNPNPPPKPYTHPLTCGGCGGGGEQHRRVDAMRPPRGRGFGRGGRGDGGGRSGGGGRGFGRGGDSGGRGGRGRGGGRTPRGRGGGRGGGRGGMKGGSKVVVVPHKHNGVFIAKAKEDALCTKNMVPGESVYGEKRISVQNEDGTKVEYRVWNPFRSKLAAAVLGGVDNIWIAPGTRVLYLGAASGTTVSHVSDIVGPTGLVYAVEFSHRSGRDLVNMAKKRTNVIPIIEDARHPARYRMLVGMVDVIFSDVAQPDQARILALNASYFLKNGGHFVISIKANCIDSTMPAEAVFASEVEKLKADQFKPSEQVTLEPFERDHACVVGGYRMPKKQKGTS*	MEPDQSGAEQTSPRGNDWEVVQLTASTYASAPGPRMSEPSDEAEVKGYDTKGDDSAAALLMSGHFSVSPSEVESLLRGTDGKEHQKELSGQDAVSAEGDDEKFQDTCEHKLKDDLHWIPSFDKGKNLSLVDMEFDKAFQGMGLVGEEPLGFSSSRYNPIDANNEKKTEEPTVQNVNRVIDSSKVVASSEQNKPDDSEFPHEASWKKQLLSLYKNVRKSNKFWPIVVATALVGVTCFWRRWQKGKLQHQPVKLYPSSNEASVGFSEN*
augustus_masked-CM020522.1-processed-gene-365.15-mRNA-1	cellular organisms	3284	59.68	2535	63.71	845	CM020522.1	36491690	36499379	+	rna-gnl|WGS:POTR|OsKitaake02g387700.2	cellular organisms	1531	49.18	711	58.65	237	2073	670	158	homologous	same	MAYTEPLLLSARHTTQTSPRHHLLRSRHAAAAAADGRMVVAVQDDETGALVAAVGKGDEDDDDDDAVAGEEDEDEDDAPVVRTARGAWEVFAAESRRLWAIGAPIAFNVICLYGTNSTTQIFVGHIGNRELSAVAIGLSVVSNFSFGFLLGMGSALETLCGQAFGAGQVAMLGIYMQRSWIILAASAALLSPLYVFAGPILRLLGQEESIAAAAGEFTVRIIPQMFALAINFPTQKFLQAQSKVTVLAWIGFAALLAHVGLLALFVSALGWGIAGAAAAYDVSSWLTALAQVAYVVGWCRDGWTGLSRKAFNELWAFVKLSLASAVMLCLEICMNINGWEGMLFIGLNAAISVRVSNELGSGRPRATMHAVVVVLVQSLAFGLLAMVLILATRNHFAVIFTGDRHLQKAVANIAYMLAVTMGVVAYINLACYYGFGLPLGFIFGYLFRWGVKGIWAGMLCGTAMQTAILMYMSVQALERVRLWGGQPEHEKLPTLPLYKSFPSSFPLPNPNPPPKPYTHPLTCGGCGGGGEQHRRVDAMRPPRGRGFGRGGRGDGGGRSGGGGRGFGRGGDSGGRGGRGRGGGRTPRGRGGGRGGGRGGMKGGSKVVVVPHKHNGVFIAKAKEDALCTKNMVPGESVYGEKRISVQNEDGTKVEYRVWNPFRSKLAAAVLGGVDNIWIAPGTRVLYLGAASGTTVSHVSDIVGPTGLVYAVEFSHRSGRDLVNMAKKRTNVIPIIEDARHPARYRMLVGMVDVIFSDVAQPDQARILALNASYFLKNGGHFVISIKANCIDSTMPAEAVFASEVEKLKADQFKPSEQVTLEPFERDHACVVGGYRMPKKQKGTS*	MRPPRGRGFGRGGRGDGGGRSGGGGRGFGRGGDSGGRGGRGRGGGRTPRGRGGGRGGGRGGMKGGSKVVVVPHKHNGVFIAKAKEDALCTKNMVPGESVYGEKRISVQNEDGTKVEYRVWNPFRSKLAAAVLGGVDNIWIAPGTRVLYLGAASGTTVSHVSDIVGPTGLVYAVEFSHRSGRDLVNMAKKRTNVIPIIEDARHPARYRMLVGMVDVIFSDVAQPDQVYLSHTMISVP*
augustus_masked-CM020522.1-processed-gene-365.15-mRNA-1	cellular organisms	3284	59.68	2535	63.71	845	CM020522.1	36491690	36499379	+	rna-gnl|WGS:POTR|OsKitaake02g387700.1	cellular organisms	1225	55.92	921	58.31	307	3214	914	240	homologous	same	MAYTEPLLLSARHTTQTSPRHHLLRSRHAAAAAADGRMVVAVQDDETGALVAAVGKGDEDDDDDDAVAGEEDEDEDDAPVVRTARGAWEVFAAESRRLWAIGAPIAFNVICLYGTNSTTQIFVGHIGNRELSAVAIGLSVVSNFSFGFLLGMGSALETLCGQAFGAGQVAMLGIYMQRSWIILAASAALLSPLYVFAGPILRLLGQEESIAAAAGEFTVRIIPQMFALAINFPTQKFLQAQSKVTVLAWIGFAALLAHVGLLALFVSALGWGIAGAAAAYDVSSWLTALAQVAYVVGWCRDGWTGLSRKAFNELWAFVKLSLASAVMLCLEICMNINGWEGMLFIGLNAAISVRVSNELGSGRPRATMHAVVVVLVQSLAFGLLAMVLILATRNHFAVIFTGDRHLQKAVANIAYMLAVTMGVVAYINLACYYGFGLPLGFIFGYLFRWGVKGIWAGMLCGTAMQTAILMYMSVQALERVRLWGGQPEHEKLPTLPLYKSFPSSFPLPNPNPPPKPYTHPLTCGGCGGGGEQHRRVDAMRPPRGRGFGRGGRGDGGGRSGGGGRGFGRGGDSGGRGGRGRGGGRTPRGRGGGRGGGRGGMKGGSKVVVVPHKHNGVFIAKAKEDALCTKNMVPGESVYGEKRISVQNEDGTKVEYRVWNPFRSKLAAAVLGGVDNIWIAPGTRVLYLGAASGTTVSHVSDIVGPTGLVYAVEFSHRSGRDLVNMAKKRTNVIPIIEDARHPARYRMLVGMVDVIFSDVAQPDQARILALNASYFLKNGGHFVISIKANCIDSTMPAEAVFASEVEKLKADQFKPSEQVTLEPFERDHACVVGGYRMPKKQKGTS*	MRPPRGRGFGRGGRGDGGGRSGGGGRGFGRGGDSGGRGGRGRGGGRTPRGRGGGRGGGRGGMKGGSKVVVVPHKHNGVFIAKAKEDALCTKNMVPGESVYGEKRISVQNEDGTKVEYRVWNPFRSKLAAAVLGGVDNIWIAPGTRVLYLGAASGTTVSHVSDIVGPTGLVYAVEFSHRSGRDLVNMAKKRTNVIPIIEDARHPARYRMLVGMVDVIFSDVAQPDQARILALNASYFLKNGGHFVISIKANCIDSTMPAEAVFASEVEKLKADQFKPSEQVTLEPFERDHACVVGGYRMPKKQKGTS*
augustus_masked-CM020522.1-processed-gene-365.15-mRNA-1	cellular organisms	3284	59.68	2535	63.71	845	CM020522.1	36491690	36499379	+	rna-gnl|WGS:POTR|OsKitaake02g387500.1	cellular organisms	2008	61.8	1668	66.25	556	2937	1475	547	homologous	same	MAYTEPLLLSARHTTQTSPRHHLLRSRHAAAAAADGRMVVAVQDDETGALVAAVGKGDEDDDDDDAVAGEEDEDEDDAPVVRTARGAWEVFAAESRRLWAIGAPIAFNVICLYGTNSTTQIFVGHIGNRELSAVAIGLSVVSNFSFGFLLGMGSALETLCGQAFGAGQVAMLGIYMQRSWIILAASAALLSPLYVFAGPILRLLGQEESIAAAAGEFTVRIIPQMFALAINFPTQKFLQAQSKVTVLAWIGFAALLAHVGLLALFVSALGWGIAGAAAAYDVSSWLTALAQVAYVVGWCRDGWTGLSRKAFNELWAFVKLSLASAVMLCLEICMNINGWEGMLFIGLNAAISVRVSNELGSGRPRATMHAVVVVLVQSLAFGLLAMVLILATRNHFAVIFTGDRHLQKAVANIAYMLAVTMGVVAYINLACYYGFGLPLGFIFGYLFRWGVKGIWAGMLCGTAMQTAILMYMSVQALERVRLWGGQPEHEKLPTLPLYKSFPSSFPLPNPNPPPKPYTHPLTCGGCGGGGEQHRRVDAMRPPRGRGFGRGGRGDGGGRSGGGGRGFGRGGDSGGRGGRGRGGGRTPRGRGGGRGGGRGGMKGGSKVVVVPHKHNGVFIAKAKEDALCTKNMVPGESVYGEKRISVQNEDGTKVEYRVWNPFRSKLAAAVLGGVDNIWIAPGTRVLYLGAASGTTVSHVSDIVGPTGLVYAVEFSHRSGRDLVNMAKKRTNVIPIIEDARHPARYRMLVGMVDVIFSDVAQPDQARILALNASYFLKNGGHFVISIKANCIDSTMPAEAVFASEVEKLKADQFKPSEQVTLEPFERDHACVVGGYRMPKKQKGTS*	MAYTEPLLLSARHTTQTSPRHHLLRSRHAAAAAADGRMVVAVQDDETGALVAAVGKGDEDDDDDDAVAGEEDEDEDDAPVVRTARGAWEVFAAESRRLWAIGAPIAFNVICLYGTNSTTQIFVGHIGNRELSAVAIGLSVVSNFSFGFLLGMGSALETLCGQAFGAGQVAMLGIYMQRSWIILAASAALLSPLYVFAGPILRLLGQEESIAAAAGEFTVRIIPQMFALAINFPTQKFLQAQSKVTVLAWIGFAALLAHVGLLALFVSALGWGIAGAAAAYDVSSWLTALAQVAYVVGWCRDGWTGLSRKAFNELWAFVKLSLASAVMLCLEIWYMMVLVVLTGHLDDAEIAVDSISICMNINGWEGMLFIGLNAAISVRVSNELGSGRPRATMHAVVVVLVQSLAFGLLAMVLILATRNHFAVIFTGDRHLQKAVANIAYMLAVTMVLNSIQPVISGVAVGGGWQGVVAYINLACYYGFGLPLGFIFGYLFRWGVKGIWAGMLCGTAMQTAILMYMVCKTDWEAESVQALERVRLWGGQPEHEKLPTSEPEETII*
augustus_masked-CM020522.1-processed-gene-368.40-mRNA-1	Oryza	348	56.9	348	56.9	116	CM020522.1	36821282	36821629	+	rna-gnl|WGS:POTR|OsKitaake02g393650.1	Poaceae	2102	45.48	1077	47.91	359	347	339	113	homologous	same	MVVKRSRRRLLPPLPLHFIRFILSHPHPHHARLRIGGRGRSASMGNITKLERARSHVTPRRTSRKVESASMSDKCEIQFQGASGGPEQVAQASNFDRASSSPPPPPLDLLNCPGN*	MVVKRSRRRLLPPLPLHFIRFILSHPHPHHARLRIGGRGRSASMGNITKLERARSHVTPRRTSRKVESASMSDKCEIQFQGASGGPEQVAQASNFDRASSSPPPPPLDLLNCPDEFKSLGTDRLLPCDLKNSSPCALQQYDAYIHWFYYFHRGPAPLASLADAASTCLEKENSMTLLWRTVKAFSYIQGSIVGECIVEWMRTVIKEKGEIEHPFGIDAAKCIAKEAELISEWLRHGRRMLTDDEYTLCHEIRAVACKLFVIRGEWTVDIASALLGIRKEAEWLIENLKRFPVESISTSMKIRQFALDFVWEKIGEYASYKNKESSESEMASESDADVTESNDNDYMVCYDEDYLKLGI*
augustus_masked-CM020522.1-processed-gene-37.42-mRNA-1	Eukaryota	6366	45.05	3657	42.85	1219	CM020522.1	3731500	3743616	-	rna-gnl|WGS:POTR|OsKitaake02g053800.1	Eukaryota	4187	42.13	3657	42.85	1219	9543	3629	1219	identical	same	MANMNITTILEKMTGKDKDYRYMATSDLLSELNKEGFKADQDIEPKLTTTVLQQLEDASGDVSGLAVKCLAPLVKKVGEDRVVEMTNILCDKLLNGKDQHRDTASIALKTIIVEVTTTSLAEKILVSLAPQLIKGATAGKSAEVKCECLDILGDVLHRFGNLITKDHDSMLTALLSQLSSNQASVRKKSISCIASLAACLSDDLLAKATFEVVQLLKNRSAKSEIARTNIQMIGALSRSVGYRFGPHLAEAVPLLINYCTSASENDEELREYSLQALESFMLRCPRDISPYCEGILNLALEYISYDPNFTDSMEEDTDDEAQDEEDDDESANEYTDDEDASWKVRRASAKCLSAIIVSRPEMLSKMYLEACPKLIERFREREENVKMDIFNTFIELLRQTGNMTKGQGDIDESSPRWLLKQEVPKVVKSINRQLREKSIKTKVGAFSVLKELVVVLPDCLADHIGSLVPGIEKALNDKSSTSNLKIEALVFTRLVMASHSPAVFHPYIQALSGPILSAIGDRYYKVTAEALRVCGELVRVLRPNFEARTLDYRPYIGPIYKAILARLANQDQDQEVKECAISCMSLVVFTFGDGLQRELPACLPILVDRMGNEITRLTAVKAFAVIAKSPLRIDLSCVLDHVISELTAFLRKANRALRQATLGTLNSLVVAYGGQIGSSYETIIAELSTLISDMDLHMTALALELCCTIMVDRKSIQNVGLAVRYKVLPQALILIRSALLQGQALQALQRFFASLVQSANTSFDTLLDSLISTAKPSQSGGLAKQALSSIAQCVAVLCLAAGDQKCASTIEMLKGILKDDSTTNSAKQHMALLCLGEIGRRKDLSNHAQIENIVIESFQSPFEEIKSAASYALGNIAVGNLSKYLPFILNQIDNQQKKQYLLLHSLKEVIARQSVDHTGQSELQDSNIEKILALLFNHCESEEEGVRNVVAECLGKIALIEPRKLIPALKERTSSPAANTRATVAIAIKYSIVERPGKIDEIMYSEISTFLMLIKDSDRHVRRAAVLALSTAAHNKPNLIKGLLPELLPLLYDQTVVKQELIRTVDLGPFKHVVDDGLELRKAAFECVDTLLDSCLDQVNPSSFIVPFLLSGLGDHYDVKMPCHLILSKLADKCPSAVLAVLDSLVDPIEKTINHKPKGDAVKQEVDRNEDMIRSALRAIAALSRISGNDYSMRFKNLMNKIMASPPLADKYNSVRSE*	MANMNITTILEKMTGKDKDYRYMATSDLLSELNKEGFKADQDIEPKLTTTVLQQLEDASGDVSGLAVKCLAPLVKKVGEDRVVEMTNILCDKLLNGKDQHRDTASIALKTIIVEVTTTSLAEKILVSLAPQLIKGATAGKSAEVKCECLDILGDVLHRFGNLITKDHDSMLTALLSQLSSNQASVRKKSISCIASLAACLSDDLLAKATFEVVQLLKNRSAKSEIARTNIQMIGALSRSVGYRFGPHLAEAVPLLINYCTSASENDEELREYSLQALESFMLRCPRDISPYCEGILNLALEYISYDPNFTDSMEEDTDDEAQDEEDDDESANEYTDDEDASWKVRRASAKCLSAIIVSRPEMLSKMYLEACPKLIERFREREENVKMDIFNTFIELLRQTGNMTKGQGDIDESSPRWLLKQEVPKVVKSINRQLREKSIKTKVGAFSVLKELVVVLPDCLADHIGSLVPGIEKALNDKSSTSNLKIEALVFTRLVMASHSPAVFHPYIQALSGPILSAIGDRYYKVTAEALRVCGELVRVLRPNFEARTLDYRPYIGPIYKAILARLANQDQDQEVKECAISCMSLVVFTFGDGLQRELPACLPILVDRMGNEITRLTAVKAFAVIAKSPLRIDLSCVLDHVISELTAFLRKANRALRQATLGTLNSLVVAYGGQIGSSYETIIAELSTLISDMDLHMTALALELCCTIMVDRKSIQNVGLAVRYKVLPQALILIRSALLQGQALQALQRFFASLVQSANTSFDTLLDSLISTAKPSQSGGLAKQALSSIAQCVAVLCLAAGDQKCASTIEMLKGILKDDSTTNSAKQHMALLCLGEIGRRKDLSNHAQIENIVIESFQSPFEEIKSAASYALGNIAVGNLSKYLPFILNQIDNQQKKQYLLLHSLKEVIARQSVDHTGQSELQDSNIEKILALLFNHCESEEEGVRNVVAECLGKIALIEPRKLIPALKERTSSPAANTRATVAIAIKYSIVERPGKIDEIMYSEISTFLMLIKDSDRHVRRAAVLALSTAAHNKPNLIKGLLPELLPLLYDQTVVKQELIRTVDLGPFKHVVDDGLELRKAAFECVDTLLDSCLDQVNPSSFIVPFLLSGLGDHYDVKMPCHLILSKLADKCPSAVLAVLDSLVDPIEKTINHKPKGDAVKQEVDRNEDMIRSALRAIAALSRISGNDYSMRFKNLMNKIMASPPLADKYNSVRSE*
augustus_masked-CM020522.1-processed-gene-37.42-mRNA-1	Eukaryota	6366	45.05	3657	42.85	1219	CM020522.1	3731500	3743616	-	rna-gnl|WGS:POTR|OsKitaake02g053850.1	Oryza	453	74.83	453	74.83	151	607				same	MANMNITTILEKMTGKDKDYRYMATSDLLSELNKEGFKADQDIEPKLTTTVLQQLEDASGDVSGLAVKCLAPLVKKVGEDRVVEMTNILCDKLLNGKDQHRDTASIALKTIIVEVTTTSLAEKILVSLAPQLIKGATAGKSAEVKCECLDILGDVLHRFGNLITKDHDSMLTALLSQLSSNQASVRKKSISCIASLAACLSDDLLAKATFEVVQLLKNRSAKSEIARTNIQMIGALSRSVGYRFGPHLAEAVPLLINYCTSASENDEELREYSLQALESFMLRCPRDISPYCEGILNLALEYISYDPNFTDSMEEDTDDEAQDEEDDDESANEYTDDEDASWKVRRASAKCLSAIIVSRPEMLSKMYLEACPKLIERFREREENVKMDIFNTFIELLRQTGNMTKGQGDIDESSPRWLLKQEVPKVVKSINRQLREKSIKTKVGAFSVLKELVVVLPDCLADHIGSLVPGIEKALNDKSSTSNLKIEALVFTRLVMASHSPAVFHPYIQALSGPILSAIGDRYYKVTAEALRVCGELVRVLRPNFEARTLDYRPYIGPIYKAILARLANQDQDQEVKECAISCMSLVVFTFGDGLQRELPACLPILVDRMGNEITRLTAVKAFAVIAKSPLRIDLSCVLDHVISELTAFLRKANRALRQATLGTLNSLVVAYGGQIGSSYETIIAELSTLISDMDLHMTALALELCCTIMVDRKSIQNVGLAVRYKVLPQALILIRSALLQGQALQALQRFFASLVQSANTSFDTLLDSLISTAKPSQSGGLAKQALSSIAQCVAVLCLAAGDQKCASTIEMLKGILKDDSTTNSAKQHMALLCLGEIGRRKDLSNHAQIENIVIESFQSPFEEIKSAASYALGNIAVGNLSKYLPFILNQIDNQQKKQYLLLHSLKEVIARQSVDHTGQSELQDSNIEKILALLFNHCESEEEGVRNVVAECLGKIALIEPRKLIPALKERTSSPAANTRATVAIAIKYSIVERPGKIDEIMYSEISTFLMLIKDSDRHVRRAAVLALSTAAHNKPNLIKGLLPELLPLLYDQTVVKQELIRTVDLGPFKHVVDDGLELRKAAFECVDTLLDSCLDQVNPSSFIVPFLLSGLGDHYDVKMPCHLILSKLADKCPSAVLAVLDSLVDPIEKTINHKPKGDAVKQEVDRNEDMIRSALRAIAALSRISGNDYSMRFKNLMNKIMASPPLADKYNSVRSE*	MPPLYGEGVAGLEDGEGSRFGCGGRRGWRWRWPSLPAAEALPPPTSAGHLATLPPRRSPASAPRLAASSSPSPSRRPPASPSRPLAAGEPAAWSRPPAAVPAVRYVVSGPGVLGSRRVLDSLDWTGDAALRSTSPHPPPASSSSSRAHHR*
augustus_masked-CM020522.1-processed-gene-370.87-mRNA-1	Eukaryota	13763	46.86	5910	44.92	1970	CM020522.1	37013595	37042904	+	rna-gnl|WGS:POTR|OsKitaake02g397500.2	cellular organisms	1387	49.17	756	45.11	252	5431				same	MASSSSGRRVGGPRGGGESSPSPAAGAGAAASGGRRILRTQTAGNLGESIFDSEVVPSSLVEIAPILRVANEVEGSNPRVAYLCRFYAFEKAHRLDPTSSGRGVRQFKTALLQRLERENDPTLKGRVKQSDAREMQSFYQHYYKKYIQALQNAADKADRAQLTKAYQTAAVLFEVLKAVNVSQKIEVDQAILETHNQVEEKKKLYLPYNILPLDPDSANQAIMRYPEIQAAFHALRNTRGLPWPKDHEKKPDADLLGWLQAMFGFQKDNVSNQREHLILLLANVHIRQIPKPDQQPKLDDRALDTVMKKLFKNYKRWCKYLGRKSSLWLPTIQQEVQQRKLLYMGLYLLIWGEAANLRFMPECLCYIYHHMAFELYGMLAGNVSPTTGENVKPAYGGDEEAFLKKVVTPIYKVIEKEAERSESSERSERSKTTKSKHSHWRNYDDLNEYFWSRDCFRLGWPMRADADFFKTPDYAYHDEVSGENRRVGSGQWMGKVNFVEIRSFWHIFRSFDRMWSFLILSLQAMIIIAWNGGTPSDIFDAGVFKQVLSIFITAAILKLGQAILDIILSWKARRSMSLAGKLRYILKLISAAAWVVILPVTYAYTWENPTGLARTIKSWLGDGQNQPSLYILAVVIYLAPNMLSAVLFLFPVLRRALERSNLKVVTFMMWWSQPRLFVGRGMHEGAFSLFKYTMFWVLLLATKLIVSYYVEIKPLVRPTKDIMKEPIRTFQWHEFFPHGNNNIGIVIALWAPIILVYFMDTQIWYAIFSTLIGGIYGACRRLGEIRTLGMLRSRFESLPKAFNQRLIPSDSNKRRGIRAAFSSKPTKTPEDSKEEEKIAARFAQIWNLIITSFREEDLIDNREKDLLLVPYCKDRDMDIIQWPPFLLASKIPIALDMAADSEGKDRDLKKRVKSDPYFTYAIKECYASFKNIIYTLVVGAKERDVIQKIFTVVDDHIAQDTLIKELNMSNLPTLSKKFIELLELLQKNNKEDQGQVIILFQDMLEVVTRDIMDEQLSGLLESVHGGNNRRYEGITPLDQQDQLFTKAIDFPVKESHAWTEKIKRLHLLLTVKESAMDVPTNLDARRRISFFANSLFMDMPSAPKVRHMLPFSVLTPYYKEDVLFSSQALEDQNEDGVSILFYLQKIYPDEWKHFLQRVDCNTEEELRETEQLEDELRLWASYRGQTLTRTVRGMMYYRQALVLQAFLDMARDEDLREGFRAADLLNDESPLLTQCKAIADMKFTYVVSCQQYGIQKRSGDHRAQDILRLMTTYPSLRVAYIDEVEEPSKDRNKKIEKVYYSALVKAAVTKPDDPGQKLDQDIYRIKLPGNAMLGEGKPENQNHAIIFTRGEGLQTIDMNQEHYMEETLKMRNLLQEFLKKHDGVRYPSILGVREHIFTGSVSSLAWFMSNQETSFVTIGQRVLANPLRVRFHYGHPDIFDRLFHLTRGGVSKASKIINLSEDIFAGFNSTLREGNVTHHEYMQVGKGRDVGLNQISLFEAKIANGNGEQTLSRDVYRLGHRFDFFRMLSCYYTTIGFYFSTMMTVWTVYVFLYGRLYLVLSGLDEALATGKRFIHNEPLQVALASQSFVQLGFLMALPMMMEIGLERGFRTALSDFVLMQLQLASVFFTFSLGTKTHYYGTTLLHGGAEYRATGRGFVVFHAKFAENYRLYSRSHFVKGIELLILLIVYEIFGQSYRGAIAYIFITFSMWFMVVTWLFAPFLFNPSGFEWQKIVDDWTDWNKWISNRGGIGVPPEKSWESWWEKEQEPIKYSGKRGIVLEIVLALRFFIYQYGLVYHLNITKHTKSVLVYCLSWVVIFVILLVMKTVSVGRRKFSADFQLVFRLIKGLIFITFISIIIILIAIPHMTVQDIFVCILAFMPTGWGLLLVAQAIKPVIVRIGLWGSIKALARGYEIIMGLLLFTPIAFLAWFPFVSEFQTRMLFNQAFSRGLQISRILGGHKKDRATRNKE*	MLSISPLVVESSLSPCLPWLPPEPNLITSTPTAIKDWRSLLPLQMPQLFLLFLSFSLAVEALHAFMQDESEHKHYLIVSAVTNLLVNLLGVWFFRSYARVNIVYRKAEDMNYHSVCLHVLADSVRSAGLILASWFLSLGVENAEVLCLGIVSVAVFMLVLPLFKATGNILLQIAPGNVPPSALTKCFRQITACEDVSEVCQGRFWELVPGHAVGSLDIRVKNGGDCQSVLDYVHGLYQDLGIQDLTIQTDE*
augustus_masked-CM020522.1-processed-gene-370.87-mRNA-1	Eukaryota	13763	46.86	5910	44.92	1970	CM020522.1	37013595	37042904	+	rna-gnl|WGS:POTR|OsKitaake02g397300.1	Eukaryota	6787	44.85	5910	44.92	1970	14667	5870	1934	identical	same	MASSSSGRRVGGPRGGGESSPSPAAGAGAAASGGRRILRTQTAGNLGESIFDSEVVPSSLVEIAPILRVANEVEGSNPRVAYLCRFYAFEKAHRLDPTSSGRGVRQFKTALLQRLERENDPTLKGRVKQSDAREMQSFYQHYYKKYIQALQNAADKADRAQLTKAYQTAAVLFEVLKAVNVSQKIEVDQAILETHNQVEEKKKLYLPYNILPLDPDSANQAIMRYPEIQAAFHALRNTRGLPWPKDHEKKPDADLLGWLQAMFGFQKDNVSNQREHLILLLANVHIRQIPKPDQQPKLDDRALDTVMKKLFKNYKRWCKYLGRKSSLWLPTIQQEVQQRKLLYMGLYLLIWGEAANLRFMPECLCYIYHHMAFELYGMLAGNVSPTTGENVKPAYGGDEEAFLKKVVTPIYKVIEKEAERSESSERSERSKTTKSKHSHWRNYDDLNEYFWSRDCFRLGWPMRADADFFKTPDYAYHDEVSGENRRVGSGQWMGKVNFVEIRSFWHIFRSFDRMWSFLILSLQAMIIIAWNGGTPSDIFDAGVFKQVLSIFITAAILKLGQAILDIILSWKARRSMSLAGKLRYILKLISAAAWVVILPVTYAYTWENPTGLARTIKSWLGDGQNQPSLYILAVVIYLAPNMLSAVLFLFPVLRRALERSNLKVVTFMMWWSQPRLFVGRGMHEGAFSLFKYTMFWVLLLATKLIVSYYVEIKPLVRPTKDIMKEPIRTFQWHEFFPHGNNNIGIVIALWAPIILVYFMDTQIWYAIFSTLIGGIYGACRRLGEIRTLGMLRSRFESLPKAFNQRLIPSDSNKRRGIRAAFSSKPTKTPEDSKEEEKIAARFAQIWNLIITSFREEDLIDNREKDLLLVPYCKDRDMDIIQWPPFLLASKIPIALDMAADSEGKDRDLKKRVKSDPYFTYAIKECYASFKNIIYTLVVGAKERDVIQKIFTVVDDHIAQDTLIKELNMSNLPTLSKKFIELLELLQKNNKEDQGQVIILFQDMLEVVTRDIMDEQLSGLLESVHGGNNRRYEGITPLDQQDQLFTKAIDFPVKESHAWTEKIKRLHLLLTVKESAMDVPTNLDARRRISFFANSLFMDMPSAPKVRHMLPFSVLTPYYKEDVLFSSQALEDQNEDGVSILFYLQKIYPDEWKHFLQRVDCNTEEELRETEQLEDELRLWASYRGQTLTRTVRGMMYYRQALVLQAFLDMARDEDLREGFRAADLLNDESPLLTQCKAIADMKFTYVVSCQQYGIQKRSGDHRAQDILRLMTTYPSLRVAYIDEVEEPSKDRNKKIEKVYYSALVKAAVTKPDDPGQKLDQDIYRIKLPGNAMLGEGKPENQNHAIIFTRGEGLQTIDMNQEHYMEETLKMRNLLQEFLKKHDGVRYPSILGVREHIFTGSVSSLAWFMSNQETSFVTIGQRVLANPLRVRFHYGHPDIFDRLFHLTRGGVSKASKIINLSEDIFAGFNSTLREGNVTHHEYMQVGKGRDVGLNQISLFEAKIANGNGEQTLSRDVYRLGHRFDFFRMLSCYYTTIGFYFSTMMTVWTVYVFLYGRLYLVLSGLDEALATGKRFIHNEPLQVALASQSFVQLGFLMALPMMMEIGLERGFRTALSDFVLMQLQLASVFFTFSLGTKTHYYGTTLLHGGAEYRATGRGFVVFHAKFAENYRLYSRSHFVKGIELLILLIVYEIFGQSYRGAIAYIFITFSMWFMVVTWLFAPFLFNPSGFEWQKIVDDWTDWNKWISNRGGIGVPPEKSWESWWEKEQEPIKYSGKRGIVLEIVLALRFFIYQYGLVYHLNITKHTKSVLVYCLSWVVIFVILLVMKTVSVGRRKFSADFQLVFRLIKGLIFITFISIIIILIAIPHMTVQDIFVCILAFMPTGWGLLLVAQAIKPVIVRIGLWGSIKALARGYEIIMGLLLFTPIAFLAWFPFVSEFQTRMLFNQAFSRGLQISRILGGHKKDRATRNKE*	MASSSSGRRVGGPRGGGESSPSPAAGAGAAASGGRRILRTQTAGNLGESIFDSEVVPSSLVEIAPILRVANEVEGSNPRVAYLCRFYAFEKAHRLDPTSSGRGVRQFKTALLQRLERENDPTLKGRVKQSDAREMQSFYQHYYKKYIQALQNAADKADRAQLTKAYQTAAVLFEVLKAVNVSQKIEVDQAILETHNQVEEKKKLYLPYNILPLDPDSANQAIMRYPEIQAAFHALRNTRGLPWPKDHEKKPDADLLGWLQAMFGFQKDNVSNQREHLILLLANVHIRQIPKPDQQPKLDDRALDTVMKKLFKNYKRWCKYLGRKSSLWLPTIQQEVQQRKLLYMGLYLLIWGEAANLRFMPECLCYIYHHMAFELYGMLAGNVSPTTGENVKPAYGGDEEAFLKKVVTPIYKVIEKEAERSESSERSERSKTTKSKHSHWRNYDDLNEYFWSRDCFRLGWPMRADADFFKTPDYAYHDEVSGENRRVGSGQWMGKVNFVEIRSFWHIFRSFDRMWSFLILSLQAMIIIAWNGGTPSDIFDAGVFKQVLSIFITAAILKLGQAILDIILSWKARRSMSLAGKLRYILKLISAAAWVVILPVTYAYTWENPTGLARTIKSWLGDGQNQPSLYILAVVIYLAPNMLSAVLFLFPVLRRALERSNLKVVTFMMWWSQPRLFVGRGMHEGAFSLFKYTMFWVLLLATKLIVSYYVEIKPLVRPTKDIMKEPIRTFQWHEFFPHGNNNIGIVIALWAPIILVYFMDTQIWYAIFSTLIGGIYGACRRLGEIRTLGMLRSRFESLPKAFNQRLIPSDSNKRRGIRAAFSSKPTKTPEDSKEEEKIAARFAQIWNLIITSFREEDLIDNREKDLLLVPYCKDRDMDIIQWPPFLLASKIPIALDMAADSEGKDRDLKKRVKSDPYFTYAIKECYASFKNIIYTLVVGAKERDVIQKIFTVVDDHIAQDTLIKELNMSNLPTLSKKFIELLELLQKNNKEDQGQVIILFQDMLEVVTRDIMDEQLSGLLESVHGGNNRRYEGITPLDQQDQLFTKAIDFPVKESHAWTEKIKRLHLLLTVKESAMDVPTNLDARRRISFFANSLFMDMPSAPKVRHMLPFSVLTPYYKEDVLFSSQALEDQNEDGVSILFYLQKIYPDEWKHFLQRVDCNTEEELRETEQLEDELRLWASYRGQTLTRTVRGMMYYRQALVLQAFLDMARDEDLREGFRAADLLNDESPLLTQCKAIADMKFTYVVSCQQYGIQKRSGDHRAQDILRLMTTYPSLRVAYIDEVEEPSKDRNKKIEKVYYSALVKAAVTKPDDPGQKLDQDIYRIKLPGNAMLGEGKPENQNHAIIFTRGEGLQTIDMNQEHYMEETLKMRNLLQEFLKKHDGVRYPSILGVREHIFTGSVSSLAWFMSNQETSFVTIGQRVLANPLRVRFHYGHPDIFDRLFHLTRGGVSKASKIINLSEDIFAGFNSTLREGNVTHHEYMQVGKGRDVGLNQISLFEAKIANGNGEQTLSRDVYRLGHRFDFFRMLSCYYTTIGFYFSTMMTVWTVYVFLYGRLYLVLSGLDEALATGKRFIHNEPLQVALASQSFVQLGFLMALPMMMEIGLERGFRTALSDFVLMQLQLASVFFTFSLGTKTHYYGTTLLHGGAEYRATGRGFVVFHAKFAENYRLYSRSHFVKGIELLILLIVYEIFGQSYRGAIAYIFITFSMWFMVVTWLFAPFLFNPSGFEWQKIVDDWTDWNKWISNRGGIGVPPEKSWESWWEKEQEPIKYSGKRGIVLEIVLALRFFIYQYGLVYHLNITKHTKSVLVYCLSWVVIFVILLVMKTVSVGRRKFSADFQLVFRLIKGLIFITFISIIIILIAIPHMTVQDIFVCILAFMPTGWGLLLVAQAIKPVIVRIGLWGSIKALARGYEIIMGLLLFTPIAFLAWFPFVSEFQTRMLFNQAFSRGLQISRILGGHKKDRATRNKE*
augustus_masked-CM020522.1-processed-gene-370.87-mRNA-1	Eukaryota	13763	46.86	5910	44.92	1970	CM020522.1	37013595	37042904	+	rna-gnl|WGS:POTR|OsKitaake02g397400.1	Streptophyta	1962	54.79	1056	62.03	352	2203				same	MASSSSGRRVGGPRGGGESSPSPAAGAGAAASGGRRILRTQTAGNLGESIFDSEVVPSSLVEIAPILRVANEVEGSNPRVAYLCRFYAFEKAHRLDPTSSGRGVRQFKTALLQRLERENDPTLKGRVKQSDAREMQSFYQHYYKKYIQALQNAADKADRAQLTKAYQTAAVLFEVLKAVNVSQKIEVDQAILETHNQVEEKKKLYLPYNILPLDPDSANQAIMRYPEIQAAFHALRNTRGLPWPKDHEKKPDADLLGWLQAMFGFQKDNVSNQREHLILLLANVHIRQIPKPDQQPKLDDRALDTVMKKLFKNYKRWCKYLGRKSSLWLPTIQQEVQQRKLLYMGLYLLIWGEAANLRFMPECLCYIYHHMAFELYGMLAGNVSPTTGENVKPAYGGDEEAFLKKVVTPIYKVIEKEAERSESSERSERSKTTKSKHSHWRNYDDLNEYFWSRDCFRLGWPMRADADFFKTPDYAYHDEVSGENRRVGSGQWMGKVNFVEIRSFWHIFRSFDRMWSFLILSLQAMIIIAWNGGTPSDIFDAGVFKQVLSIFITAAILKLGQAILDIILSWKARRSMSLAGKLRYILKLISAAAWVVILPVTYAYTWENPTGLARTIKSWLGDGQNQPSLYILAVVIYLAPNMLSAVLFLFPVLRRALERSNLKVVTFMMWWSQPRLFVGRGMHEGAFSLFKYTMFWVLLLATKLIVSYYVEIKPLVRPTKDIMKEPIRTFQWHEFFPHGNNNIGIVIALWAPIILVYFMDTQIWYAIFSTLIGGIYGACRRLGEIRTLGMLRSRFESLPKAFNQRLIPSDSNKRRGIRAAFSSKPTKTPEDSKEEEKIAARFAQIWNLIITSFREEDLIDNREKDLLLVPYCKDRDMDIIQWPPFLLASKIPIALDMAADSEGKDRDLKKRVKSDPYFTYAIKECYASFKNIIYTLVVGAKERDVIQKIFTVVDDHIAQDTLIKELNMSNLPTLSKKFIELLELLQKNNKEDQGQVIILFQDMLEVVTRDIMDEQLSGLLESVHGGNNRRYEGITPLDQQDQLFTKAIDFPVKESHAWTEKIKRLHLLLTVKESAMDVPTNLDARRRISFFANSLFMDMPSAPKVRHMLPFSVLTPYYKEDVLFSSQALEDQNEDGVSILFYLQKIYPDEWKHFLQRVDCNTEEELRETEQLEDELRLWASYRGQTLTRTVRGMMYYRQALVLQAFLDMARDEDLREGFRAADLLNDESPLLTQCKAIADMKFTYVVSCQQYGIQKRSGDHRAQDILRLMTTYPSLRVAYIDEVEEPSKDRNKKIEKVYYSALVKAAVTKPDDPGQKLDQDIYRIKLPGNAMLGEGKPENQNHAIIFTRGEGLQTIDMNQEHYMEETLKMRNLLQEFLKKHDGVRYPSILGVREHIFTGSVSSLAWFMSNQETSFVTIGQRVLANPLRVRFHYGHPDIFDRLFHLTRGGVSKASKIINLSEDIFAGFNSTLREGNVTHHEYMQVGKGRDVGLNQISLFEAKIANGNGEQTLSRDVYRLGHRFDFFRMLSCYYTTIGFYFSTMMTVWTVYVFLYGRLYLVLSGLDEALATGKRFIHNEPLQVALASQSFVQLGFLMALPMMMEIGLERGFRTALSDFVLMQLQLASVFFTFSLGTKTHYYGTTLLHGGAEYRATGRGFVVFHAKFAENYRLYSRSHFVKGIELLILLIVYEIFGQSYRGAIAYIFITFSMWFMVVTWLFAPFLFNPSGFEWQKIVDDWTDWNKWISNRGGIGVPPEKSWESWWEKEQEPIKYSGKRGIVLEIVLALRFFIYQYGLVYHLNITKHTKSVLVYCLSWVVIFVILLVMKTVSVGRRKFSADFQLVFRLIKGLIFITFISIIIILIAIPHMTVQDIFVCILAFMPTGWGLLLVAQAIKPVIVRIGLWGSIKALARGYEIIMGLLLFTPIAFLAWFPFVSEFQTRMLFNQAFSRGLQISRILGGHKKDRATRNKE*	MDPNQMMGRSFPMWAAADDPSAQPPPFLPPPNRGWKRKNPSTAAGGYQPPALGDLQVQNRAKARRWFKNQSGGGGGGGGPRKHFFPRPKAAAPRNTTSFIIRAKRAGGIASLVSPSPVTPAVLPTPRLSPSREGLSDMAQAQWGVDGYGSMKGLIRLRTSPHPANPSDDDDDANSSGSDVEEHVEVERRLDHDLSRFEMVYPARGDGVFFEEEDDYEYDQEAHVARLEEENLTLKERLFLMEQELGDMRRRLEALESRFAGTDGMPIENSDAVAVDHDKEMAHPILVQRDDLRTEIAADAAGSDKASAQDNAEEVADAAVSEKIVQDNADVVVAGSERTGEEIGVDASEMD*
augustus_masked-CM020522.1-processed-gene-370.87-mRNA-1	Eukaryota	13763	46.86	5910	44.92	1970	CM020522.1	37013595	37042904	+	rna-gnl|WGS:POTR|OsKitaake02g397500.1	cellular organisms	1401	49.11	1047	52.05	349	5449				same	MASSSSGRRVGGPRGGGESSPSPAAGAGAAASGGRRILRTQTAGNLGESIFDSEVVPSSLVEIAPILRVANEVEGSNPRVAYLCRFYAFEKAHRLDPTSSGRGVRQFKTALLQRLERENDPTLKGRVKQSDAREMQSFYQHYYKKYIQALQNAADKADRAQLTKAYQTAAVLFEVLKAVNVSQKIEVDQAILETHNQVEEKKKLYLPYNILPLDPDSANQAIMRYPEIQAAFHALRNTRGLPWPKDHEKKPDADLLGWLQAMFGFQKDNVSNQREHLILLLANVHIRQIPKPDQQPKLDDRALDTVMKKLFKNYKRWCKYLGRKSSLWLPTIQQEVQQRKLLYMGLYLLIWGEAANLRFMPECLCYIYHHMAFELYGMLAGNVSPTTGENVKPAYGGDEEAFLKKVVTPIYKVIEKEAERSESSERSERSKTTKSKHSHWRNYDDLNEYFWSRDCFRLGWPMRADADFFKTPDYAYHDEVSGENRRVGSGQWMGKVNFVEIRSFWHIFRSFDRMWSFLILSLQAMIIIAWNGGTPSDIFDAGVFKQVLSIFITAAILKLGQAILDIILSWKARRSMSLAGKLRYILKLISAAAWVVILPVTYAYTWENPTGLARTIKSWLGDGQNQPSLYILAVVIYLAPNMLSAVLFLFPVLRRALERSNLKVVTFMMWWSQPRLFVGRGMHEGAFSLFKYTMFWVLLLATKLIVSYYVEIKPLVRPTKDIMKEPIRTFQWHEFFPHGNNNIGIVIALWAPIILVYFMDTQIWYAIFSTLIGGIYGACRRLGEIRTLGMLRSRFESLPKAFNQRLIPSDSNKRRGIRAAFSSKPTKTPEDSKEEEKIAARFAQIWNLIITSFREEDLIDNREKDLLLVPYCKDRDMDIIQWPPFLLASKIPIALDMAADSEGKDRDLKKRVKSDPYFTYAIKECYASFKNIIYTLVVGAKERDVIQKIFTVVDDHIAQDTLIKELNMSNLPTLSKKFIELLELLQKNNKEDQGQVIILFQDMLEVVTRDIMDEQLSGLLESVHGGNNRRYEGITPLDQQDQLFTKAIDFPVKESHAWTEKIKRLHLLLTVKESAMDVPTNLDARRRISFFANSLFMDMPSAPKVRHMLPFSVLTPYYKEDVLFSSQALEDQNEDGVSILFYLQKIYPDEWKHFLQRVDCNTEEELRETEQLEDELRLWASYRGQTLTRTVRGMMYYRQALVLQAFLDMARDEDLREGFRAADLLNDESPLLTQCKAIADMKFTYVVSCQQYGIQKRSGDHRAQDILRLMTTYPSLRVAYIDEVEEPSKDRNKKIEKVYYSALVKAAVTKPDDPGQKLDQDIYRIKLPGNAMLGEGKPENQNHAIIFTRGEGLQTIDMNQEHYMEETLKMRNLLQEFLKKHDGVRYPSILGVREHIFTGSVSSLAWFMSNQETSFVTIGQRVLANPLRVRFHYGHPDIFDRLFHLTRGGVSKASKIINLSEDIFAGFNSTLREGNVTHHEYMQVGKGRDVGLNQISLFEAKIANGNGEQTLSRDVYRLGHRFDFFRMLSCYYTTIGFYFSTMMTVWTVYVFLYGRLYLVLSGLDEALATGKRFIHNEPLQVALASQSFVQLGFLMALPMMMEIGLERGFRTALSDFVLMQLQLASVFFTFSLGTKTHYYGTTLLHGGAEYRATGRGFVVFHAKFAENYRLYSRSHFVKGIELLILLIVYEIFGQSYRGAIAYIFITFSMWFMVVTWLFAPFLFNPSGFEWQKIVDDWTDWNKWISNRGGIGVPPEKSWESWWEKEQEPIKYSGKRGIVLEIVLALRFFIYQYGLVYHLNITKHTKSVLVYCLSWVVIFVILLVMKTVSVGRRKFSADFQLVFRLIKGLIFITFISIIIILIAIPHMTVQDIFVCILAFMPTGWGLLLVAQAIKPVIVRIGLWGSIKALARGYEIIMGLLLFTPIAFLAWFPFVSEFQTRMLFNQAFSRGLQISRILGGHKKDRATRNKE*	MAMDEPPKGWNPNYGVVGSGDRRLAFSRQLSSSMPRLARSDSSISMPPPSLAPTGAITFRWLATRPMRRLALLIALNVAYSATELAIGLLTARVGLVSDAFHLTFGCGILTFSLFAMAASRTKPDHLYTYGYKRLEVLAAFTNALFLLFLSFSLAVEALHAFMQDESEHKHYLIVSAVTNLLVNLLGVWFFRSYARVNIVYRKAEDMNYHSVCLHVLADSVRSAGLILASWFLSLGVENAEVLCLGIVSVAVFMLVLPLFKATGNILLQIAPGNVPPSALTKCFRQITACEDVSEVCQGRFWELVPGHAVGSLDIRVKNGGDCQSVLDYVHGLYQDLGIQDLTIQTDE*
augustus_masked-CM020522.1-processed-gene-370.87-mRNA-1	Eukaryota	13763	46.86	5910	44.92	1970	CM020522.1	37013595	37042904	+	rna-gnl|WGS:POTR|OsKitaake02g397500.4	cellular organisms	1094	41.59	639	44.29	213	1927				same	MASSSSGRRVGGPRGGGESSPSPAAGAGAAASGGRRILRTQTAGNLGESIFDSEVVPSSLVEIAPILRVANEVEGSNPRVAYLCRFYAFEKAHRLDPTSSGRGVRQFKTALLQRLERENDPTLKGRVKQSDAREMQSFYQHYYKKYIQALQNAADKADRAQLTKAYQTAAVLFEVLKAVNVSQKIEVDQAILETHNQVEEKKKLYLPYNILPLDPDSANQAIMRYPEIQAAFHALRNTRGLPWPKDHEKKPDADLLGWLQAMFGFQKDNVSNQREHLILLLANVHIRQIPKPDQQPKLDDRALDTVMKKLFKNYKRWCKYLGRKSSLWLPTIQQEVQQRKLLYMGLYLLIWGEAANLRFMPECLCYIYHHMAFELYGMLAGNVSPTTGENVKPAYGGDEEAFLKKVVTPIYKVIEKEAERSESSERSERSKTTKSKHSHWRNYDDLNEYFWSRDCFRLGWPMRADADFFKTPDYAYHDEVSGENRRVGSGQWMGKVNFVEIRSFWHIFRSFDRMWSFLILSLQAMIIIAWNGGTPSDIFDAGVFKQVLSIFITAAILKLGQAILDIILSWKARRSMSLAGKLRYILKLISAAAWVVILPVTYAYTWENPTGLARTIKSWLGDGQNQPSLYILAVVIYLAPNMLSAVLFLFPVLRRALERSNLKVVTFMMWWSQPRLFVGRGMHEGAFSLFKYTMFWVLLLATKLIVSYYVEIKPLVRPTKDIMKEPIRTFQWHEFFPHGNNNIGIVIALWAPIILVYFMDTQIWYAIFSTLIGGIYGACRRLGEIRTLGMLRSRFESLPKAFNQRLIPSDSNKRRGIRAAFSSKPTKTPEDSKEEEKIAARFAQIWNLIITSFREEDLIDNREKDLLLVPYCKDRDMDIIQWPPFLLASKIPIALDMAADSEGKDRDLKKRVKSDPYFTYAIKECYASFKNIIYTLVVGAKERDVIQKIFTVVDDHIAQDTLIKELNMSNLPTLSKKFIELLELLQKNNKEDQGQVIILFQDMLEVVTRDIMDEQLSGLLESVHGGNNRRYEGITPLDQQDQLFTKAIDFPVKESHAWTEKIKRLHLLLTVKESAMDVPTNLDARRRISFFANSLFMDMPSAPKVRHMLPFSVLTPYYKEDVLFSSQALEDQNEDGVSILFYLQKIYPDEWKHFLQRVDCNTEEELRETEQLEDELRLWASYRGQTLTRTVRGMMYYRQALVLQAFLDMARDEDLREGFRAADLLNDESPLLTQCKAIADMKFTYVVSCQQYGIQKRSGDHRAQDILRLMTTYPSLRVAYIDEVEEPSKDRNKKIEKVYYSALVKAAVTKPDDPGQKLDQDIYRIKLPGNAMLGEGKPENQNHAIIFTRGEGLQTIDMNQEHYMEETLKMRNLLQEFLKKHDGVRYPSILGVREHIFTGSVSSLAWFMSNQETSFVTIGQRVLANPLRVRFHYGHPDIFDRLFHLTRGGVSKASKIINLSEDIFAGFNSTLREGNVTHHEYMQVGKGRDVGLNQISLFEAKIANGNGEQTLSRDVYRLGHRFDFFRMLSCYYTTIGFYFSTMMTVWTVYVFLYGRLYLVLSGLDEALATGKRFIHNEPLQVALASQSFVQLGFLMALPMMMEIGLERGFRTALSDFVLMQLQLASVFFTFSLGTKTHYYGTTLLHGGAEYRATGRGFVVFHAKFAENYRLYSRSHFVKGIELLILLIVYEIFGQSYRGAIAYIFITFSMWFMVVTWLFAPFLFNPSGFEWQKIVDDWTDWNKWISNRGGIGVPPEKSWESWWEKEQEPIKYSGKRGIVLEIVLALRFFIYQYGLVYHLNITKHTKSVLVYCLSWVVIFVILLVMKTVSVGRRKFSADFQLVFRLIKGLIFITFISIIIILIAIPHMTVQDIFVCILAFMPTGWGLLLVAQAIKPVIVRIGLWGSIKALARGYEIIMGLLLFTPIAFLAWFPFVSEFQTRMLFNQAFSRGLQISRILGGHKKDRATRNKE*	MLLLCSRQLFLLFLSFSLAVEALHAFMQDESEHKHYLIVSAVTNLLVNLLGVWFFRSYARVNIVYRKAEDMNYHSVCLHVLADSVRSAGLILASWFLSLGVENAEVLCLGIVSVAVFMLVLPLFKATGNILLQIAPGNVPPSALTKCFRQITACEDVSEVCQGRFWELVPGHAVGSLDIRVKNGGDCQSVLDYVHGLYQDLGIQDLTIQTDE*
augustus_masked-CM020522.1-processed-gene-370.87-mRNA-1	Eukaryota	13763	46.86	5910	44.92	1970	CM020522.1	37013595	37042904	+	rna-gnl|WGS:POTR|OsKitaake02g397400.2	Streptophyta	1953	54.22	1056	62.03	352	1952				same	MASSSSGRRVGGPRGGGESSPSPAAGAGAAASGGRRILRTQTAGNLGESIFDSEVVPSSLVEIAPILRVANEVEGSNPRVAYLCRFYAFEKAHRLDPTSSGRGVRQFKTALLQRLERENDPTLKGRVKQSDAREMQSFYQHYYKKYIQALQNAADKADRAQLTKAYQTAAVLFEVLKAVNVSQKIEVDQAILETHNQVEEKKKLYLPYNILPLDPDSANQAIMRYPEIQAAFHALRNTRGLPWPKDHEKKPDADLLGWLQAMFGFQKDNVSNQREHLILLLANVHIRQIPKPDQQPKLDDRALDTVMKKLFKNYKRWCKYLGRKSSLWLPTIQQEVQQRKLLYMGLYLLIWGEAANLRFMPECLCYIYHHMAFELYGMLAGNVSPTTGENVKPAYGGDEEAFLKKVVTPIYKVIEKEAERSESSERSERSKTTKSKHSHWRNYDDLNEYFWSRDCFRLGWPMRADADFFKTPDYAYHDEVSGENRRVGSGQWMGKVNFVEIRSFWHIFRSFDRMWSFLILSLQAMIIIAWNGGTPSDIFDAGVFKQVLSIFITAAILKLGQAILDIILSWKARRSMSLAGKLRYILKLISAAAWVVILPVTYAYTWENPTGLARTIKSWLGDGQNQPSLYILAVVIYLAPNMLSAVLFLFPVLRRALERSNLKVVTFMMWWSQPRLFVGRGMHEGAFSLFKYTMFWVLLLATKLIVSYYVEIKPLVRPTKDIMKEPIRTFQWHEFFPHGNNNIGIVIALWAPIILVYFMDTQIWYAIFSTLIGGIYGACRRLGEIRTLGMLRSRFESLPKAFNQRLIPSDSNKRRGIRAAFSSKPTKTPEDSKEEEKIAARFAQIWNLIITSFREEDLIDNREKDLLLVPYCKDRDMDIIQWPPFLLASKIPIALDMAADSEGKDRDLKKRVKSDPYFTYAIKECYASFKNIIYTLVVGAKERDVIQKIFTVVDDHIAQDTLIKELNMSNLPTLSKKFIELLELLQKNNKEDQGQVIILFQDMLEVVTRDIMDEQLSGLLESVHGGNNRRYEGITPLDQQDQLFTKAIDFPVKESHAWTEKIKRLHLLLTVKESAMDVPTNLDARRRISFFANSLFMDMPSAPKVRHMLPFSVLTPYYKEDVLFSSQALEDQNEDGVSILFYLQKIYPDEWKHFLQRVDCNTEEELRETEQLEDELRLWASYRGQTLTRTVRGMMYYRQALVLQAFLDMARDEDLREGFRAADLLNDESPLLTQCKAIADMKFTYVVSCQQYGIQKRSGDHRAQDILRLMTTYPSLRVAYIDEVEEPSKDRNKKIEKVYYSALVKAAVTKPDDPGQKLDQDIYRIKLPGNAMLGEGKPENQNHAIIFTRGEGLQTIDMNQEHYMEETLKMRNLLQEFLKKHDGVRYPSILGVREHIFTGSVSSLAWFMSNQETSFVTIGQRVLANPLRVRFHYGHPDIFDRLFHLTRGGVSKASKIINLSEDIFAGFNSTLREGNVTHHEYMQVGKGRDVGLNQISLFEAKIANGNGEQTLSRDVYRLGHRFDFFRMLSCYYTTIGFYFSTMMTVWTVYVFLYGRLYLVLSGLDEALATGKRFIHNEPLQVALASQSFVQLGFLMALPMMMEIGLERGFRTALSDFVLMQLQLASVFFTFSLGTKTHYYGTTLLHGGAEYRATGRGFVVFHAKFAENYRLYSRSHFVKGIELLILLIVYEIFGQSYRGAIAYIFITFSMWFMVVTWLFAPFLFNPSGFEWQKIVDDWTDWNKWISNRGGIGVPPEKSWESWWEKEQEPIKYSGKRGIVLEIVLALRFFIYQYGLVYHLNITKHTKSVLVYCLSWVVIFVILLVMKTVSVGRRKFSADFQLVFRLIKGLIFITFISIIIILIAIPHMTVQDIFVCILAFMPTGWGLLLVAQAIKPVIVRIGLWGSIKALARGYEIIMGLLLFTPIAFLAWFPFVSEFQTRMLFNQAFSRGLQISRILGGHKKDRATRNKE*	MDPNQMMGRSFPMWAAADDPSAQPPPFLPPPNRGWKRKNPSTAAGGYQPPALGDLQVQNRAKARRWFKNQSGGGGGGGGPRKHFFPRPKAAAPRNTTSFIIRAKRAGGIASLVSPSPVTPAVLPTPRLSPSREGLSDMAQAQWGVDGYGSMKGLIRLRTSPHPANPSDDDDDANSSGSDVEEHVEVERRLDHDLSRFEMVYPARGDGVFFEEEDDYEYDQEAHVARLEEENLTLKERLFLMEQELGDMRRRLEALESRFAGTDGMPIENSDAVAVDHDKEMAHPILVQRDDLRTEIAADAAGSDKASAQDNAEEVADAAVSEKIVQDNADVVVAGSERTGEEIGVDASEMD*
augustus_masked-CM020522.1-processed-gene-370.87-mRNA-1	Eukaryota	13763	46.86	5910	44.92	1970	CM020522.1	37013595	37042904	+	rna-gnl|WGS:POTR|OsKitaake02g397500.3	cellular organisms	1432	48.88	831	45.01	277	5401				same	MASSSSGRRVGGPRGGGESSPSPAAGAGAAASGGRRILRTQTAGNLGESIFDSEVVPSSLVEIAPILRVANEVEGSNPRVAYLCRFYAFEKAHRLDPTSSGRGVRQFKTALLQRLERENDPTLKGRVKQSDAREMQSFYQHYYKKYIQALQNAADKADRAQLTKAYQTAAVLFEVLKAVNVSQKIEVDQAILETHNQVEEKKKLYLPYNILPLDPDSANQAIMRYPEIQAAFHALRNTRGLPWPKDHEKKPDADLLGWLQAMFGFQKDNVSNQREHLILLLANVHIRQIPKPDQQPKLDDRALDTVMKKLFKNYKRWCKYLGRKSSLWLPTIQQEVQQRKLLYMGLYLLIWGEAANLRFMPECLCYIYHHMAFELYGMLAGNVSPTTGENVKPAYGGDEEAFLKKVVTPIYKVIEKEAERSESSERSERSKTTKSKHSHWRNYDDLNEYFWSRDCFRLGWPMRADADFFKTPDYAYHDEVSGENRRVGSGQWMGKVNFVEIRSFWHIFRSFDRMWSFLILSLQAMIIIAWNGGTPSDIFDAGVFKQVLSIFITAAILKLGQAILDIILSWKARRSMSLAGKLRYILKLISAAAWVVILPVTYAYTWENPTGLARTIKSWLGDGQNQPSLYILAVVIYLAPNMLSAVLFLFPVLRRALERSNLKVVTFMMWWSQPRLFVGRGMHEGAFSLFKYTMFWVLLLATKLIVSYYVEIKPLVRPTKDIMKEPIRTFQWHEFFPHGNNNIGIVIALWAPIILVYFMDTQIWYAIFSTLIGGIYGACRRLGEIRTLGMLRSRFESLPKAFNQRLIPSDSNKRRGIRAAFSSKPTKTPEDSKEEEKIAARFAQIWNLIITSFREEDLIDNREKDLLLVPYCKDRDMDIIQWPPFLLASKIPIALDMAADSEGKDRDLKKRVKSDPYFTYAIKECYASFKNIIYTLVVGAKERDVIQKIFTVVDDHIAQDTLIKELNMSNLPTLSKKFIELLELLQKNNKEDQGQVIILFQDMLEVVTRDIMDEQLSGLLESVHGGNNRRYEGITPLDQQDQLFTKAIDFPVKESHAWTEKIKRLHLLLTVKESAMDVPTNLDARRRISFFANSLFMDMPSAPKVRHMLPFSVLTPYYKEDVLFSSQALEDQNEDGVSILFYLQKIYPDEWKHFLQRVDCNTEEELRETEQLEDELRLWASYRGQTLTRTVRGMMYYRQALVLQAFLDMARDEDLREGFRAADLLNDESPLLTQCKAIADMKFTYVVSCQQYGIQKRSGDHRAQDILRLMTTYPSLRVAYIDEVEEPSKDRNKKIEKVYYSALVKAAVTKPDDPGQKLDQDIYRIKLPGNAMLGEGKPENQNHAIIFTRGEGLQTIDMNQEHYMEETLKMRNLLQEFLKKHDGVRYPSILGVREHIFTGSVSSLAWFMSNQETSFVTIGQRVLANPLRVRFHYGHPDIFDRLFHLTRGGVSKASKIINLSEDIFAGFNSTLREGNVTHHEYMQVGKGRDVGLNQISLFEAKIANGNGEQTLSRDVYRLGHRFDFFRMLSCYYTTIGFYFSTMMTVWTVYVFLYGRLYLVLSGLDEALATGKRFIHNEPLQVALASQSFVQLGFLMALPMMMEIGLERGFRTALSDFVLMQLQLASVFFTFSLGTKTHYYGTTLLHGGAEYRATGRGFVVFHAKFAENYRLYSRSHFVKGIELLILLIVYEIFGQSYRGAIAYIFITFSMWFMVVTWLFAPFLFNPSGFEWQKIVDDWTDWNKWISNRGGIGVPPEKSWESWWEKEQEPIKYSGKRGIVLEIVLALRFFIYQYGLVYHLNITKHTKSVLVYCLSWVVIFVILLVMKTVSVGRRKFSADFQLVFRLIKGLIFITFISIIIILIAIPHMTVQDIFVCILAFMPTGWGLLLVAQAIKPVIVRIGLWGSIKALARGYEIIMGLLLFTPIAFLAWFPFVSEFQTRMLFNQAFSRGLQISRILGGHKKDRATRNKE*	MLSISPLVVESSLSPCLPWLPPEPNLITSTPTGASLPQFTPLFFNLPLPLIHCCLYSAIKDWRSLLPLQMPQLFLLFLSFSLAVEALHAFMQDESEHKHYLIVSAVTNLLVNLLGVWFFRSYARVNIVYRKAEDMNYHSVCLHVLADSVRSAGLILASWFLSLGVENAEVLCLGIVSVAVFMLVLPLFKATGNILLQIAPGNVPPSALTKCFRQITACEDVSEVCQGRFWELVPGHAVGSLDIRVKNGGDCQSVLDYVHGLYQDLGIQDLTIQTDE*
augustus_masked-CM020522.1-processed-gene-38.25-mRNA-1	Oryza	1348	59.64	642	61.06	214	CM020522.1	3799151	3801684	+	rna-gnl|WGS:POTR|OsKitaake02g055100.1	cellular organisms	1786	51.06	1209	52.69	403	157				same	MRLHSHQKRKRDGREREITVMAGDAEDGDGERVQLFVGQVPSCMAEEEILAVEAATASRWCGGQQEDDRPPHHFHAPPPPFQNLPSSQYRRILAVDPQSVGPPQTRRRRIFSLTPAPSQTPPEPNPLPSGPHASRPHMPATRRCEYSPPLFYKEYLPPPSPHHIAIQTFVFVFLSPLIRFDPIRSKVSSLLRSRARSWIRGCGGLLCASRDLV*	MATKRSVGTLGEADLRGKKVFVRADLNVPLDDAQKITDDTRIRASVPTVKFLLEKGAKVILASHLGRPKGVTPKYSLKPLVPRLSELLGVDVVMANDCIGEEVEKLAAALPEGGVLLLENVRFYKEEEKNDPEFAKKLAAVADLYVNDAFGTAHRAHASTEGVTKFLKPAVAGFLMQKELDYLVGAVANPKKPFAAIVGGSKVSTKIGVIESLLAKVDVLILGGGMIFTFYKAQGYAVGKSLVEEDKLELATSLIEKAKAKGVSLLLPTDVVVADKFAADAESKTVAASAIPDGWMGLDVGPDAIKTSSEALDTCNTIIWNGPMGVFEFEKFAAGTDAIAKKLADLTTTKGATTIIGGGDSVAAVEKAGLADKMSHISTGGGASLELLEGKTLPGVLALDEA*
augustus_masked-CM020522.1-processed-gene-38.25-mRNA-1	Oryza	1348	59.64	642	61.06	214	CM020522.1	3799151	3801684	+	rna-gnl|WGS:POTR|OsKitaake02g055100.2	cellular organisms	1767	50.71	1209	52.69	403	248				same	MRLHSHQKRKRDGREREITVMAGDAEDGDGERVQLFVGQVPSCMAEEEILAVEAATASRWCGGQQEDDRPPHHFHAPPPPFQNLPSSQYRRILAVDPQSVGPPQTRRRRIFSLTPAPSQTPPEPNPLPSGPHASRPHMPATRRCEYSPPLFYKEYLPPPSPHHIAIQTFVFVFLSPLIRFDPIRSKVSSLLRSRARSWIRGCGGLLCASRDLV*	MATKRSVGTLGEADLRGKKVFVRADLNVPLDDAQKITDDTRIRASVPTVKFLLEKGAKVILASHLGRPKGVTPKYSLKPLVPRLSELLGVDVVMANDCIGEEVEKLAAALPEGGVLLLENVRFYKEEEKNDPEFAKKLAAVADLYVNDAFGTAHRAHASTEGVTKFLKPAVAGFLMQKELDYLVGAVANPKKPFAAIVGGSKVSTKIGVIESLLAKVDVLILGGGMIFTFYKAQGYAVGKSLVEEDKLELATSLIEKAKAKGVSLLLPTDVVVADKFAADAESKTVAASAIPDGWMGLDVGPDAIKTSSEALDTCNTIIWNGPMGVFEFEKFAAGTDAIAKKLADLTTTKGATTIIGGGDSVAAVEKAGLADKMSHISTGGGASLELLEGKTLPGVLALDEA*
augustus_masked-CM020522.1-processed-gene-38.25-mRNA-1	Oryza	1348	59.64	642	61.06	214	CM020522.1	3799151	3801684	+	rna-gnl|WGS:POTR|OsKitaake02g055100.3	cellular organisms	1812	49.72	1116	50.72	372	211				same	MRLHSHQKRKRDGREREITVMAGDAEDGDGERVQLFVGQVPSCMAEEEILAVEAATASRWCGGQQEDDRPPHHFHAPPPPFQNLPSSQYRRILAVDPQSVGPPQTRRRRIFSLTPAPSQTPPEPNPLPSGPHASRPHMPATRRCEYSPPLFYKEYLPPPSPHHIAIQTFVFVFLSPLIRFDPIRSKVSSLLRSRARSWIRGCGGLLCASRDLV*	MATKRSVGTLGEADLRGKKVFVRADLNVPLDDAQKITDDTRIRASVPTVKFLLEKGAKVILASHLGRPKGVTPKYSLKPLVPRLSELLGVDVVMANDCIGEEVEKLAAALPEGGVLLLENVRFYKEEEKNDPEFAKKLAAVADLYVNDAFGTAHRAHASTEGVTKFLKPAVAGFLMQKELDYLVGAVANPKKPFAAIVGGSKVSTKIGVIESLLAKVDVLILGGGMIFTFYKAQGYAVGKSLVEEDKLELATSLIEKAKAKGVSLLLPTDVVVADKFAADAESKTVAASAIPDGWMGLDVGPDAIKTSSEALDTCNTIIWNGPMGVFEFEKFAAGTDVSTIDSHPLISCIFFLFSVAKHSRLSSGNCQEVG*
augustus_masked-CM020522.1-processed-gene-38.25-mRNA-1	Oryza	1348	59.64	642	61.06	214	CM020522.1	3799151	3801684	+	rna-gnl|WGS:POTR|OsKitaake02g055050.1	Oryza	768	62.89	768	62.89	256	1767	566	256	homologous	same	MRLHSHQKRKRDGREREITVMAGDAEDGDGERVQLFVGQVPSCMAEEEILAVEAATASRWCGGQQEDDRPPHHFHAPPPPFQNLPSSQYRRILAVDPQSVGPPQTRRRRIFSLTPAPSQTPPEPNPLPSGPHASRPHMPATRRCEYSPPLFYKEYLPPPSPHHIAIQTFVFVFLSPLIRFDPIRSKVSSLLRSRARSWIRGCGGLLCASRDLV*	MAGDAEDGDGERVQLFVGQVPSCMAEEEILAVEAATASCTAMDSAVSSRGRWLGPAGRMPPSWTARSGSTPPSPLRPPPASSLNKGRGKREKRREGDEKNVQLTWQQEDDRPPHHFHAPPPPFQNLPSSQYRRILAVDPQSVGPPQTRRRRIFSLTPAPSQTPPEPNPLPSGPHASRPHMPATRRCEYSPPLFYKEYLPPPSPHHIAIQTFVFVFLSPLIRFDPIRSKVSSLLRSRARSWIRGCGGLLCASRDLV*
augustus_masked-CM020522.1-processed-gene-38.30-mRNA-1	Oryza	309	68.28	309	68.28	103	CM020522.1	3852002	3852310	+	rna-gnl|WGS:POTR|OsKitaake02g055500.1	Oryza	309	68.28	309	68.28	103	308	308	103	identical	same	MWIKPNILLVVGRVIGGAGAGAPGVLDAAGEAGSSSSSLLLLSPSPDPRPPPPFHPRQRPLCSAGPLRHPLPTPRPEHIRRRRLSATYLRLLSSRWLRLRTS*	MWIKPNILLVVGRVIGGAGAGAPGVLDAAGEAGSSSSSLLLLSPSPDPRPPPPFHPRQRPLCSAGPLRHPLPTPRPEHIRRRRLSATYLRLLSSRWLRLRTS*
augustus_masked-CM020522.1-processed-gene-39.12-mRNA-1	Magnoliophyta	695	57.7	435	67.36	145	CM020522.1	3907279	3911871	-	rna-gnl|WGS:POTR|OsKitaake02g056100.1	Eukaryota	1562	50.83	783	62.71	261	3988	360	145	homologous	same	MAMANLTNLAAKIGKEEETGWAHTHQLLNQQLDNLRRKEHILEDQNSFLCRMINENHHQAAVGGGDVKAMVEMAPVLSMLTAAPAYYGEESSSTALQLTPPLHAVDAAAAAGFRLQPTQPNLQDPGCSSSSFHAAAAGHGLQLW*	MGRGKIEIKRIENATNRQVTFSKRRGGLLKKANELAVLCDARVGVVIFSSTGKMFEYCSPTCSLRELIEHYQTVTNTHFEEINHDQQIFVEMTRMRNEMEKLDGGIRRFTGDDLSNLTLADINDLEQQLEFSVTKVRARKHQLLNQQLDNLRRKEHILEDQNSFLCRMINENHHQAAVGGGDVKAMVEMAPVLSMLTAAPAYYGEESSSTALQLTPPLHAVDAAAAAGFRLQPTQPNLQDPGCSSSSFHAAAAGHGLQLW*
augustus_masked-CM020522.1-processed-gene-39.12-mRNA-1	Magnoliophyta	695	57.7	435	67.36	145	CM020522.1	3907279	3911871	-	rna-gnl|WGS:POTR|OsKitaake02g056100.2	Eukaryota	1510	51.13	780	62.82	260	3988	356	143	homologous	same	MAMANLTNLAAKIGKEEETGWAHTHQLLNQQLDNLRRKEHILEDQNSFLCRMINENHHQAAVGGGDVKAMVEMAPVLSMLTAAPAYYGEESSSTALQLTPPLHAVDAAAAAGFRLQPTQPNLQDPGCSSSSFHAAAAGHGLQLW*	MGRGKIEIKRIENATNRQVTFSKRRGGLLKKANELAVLCDARVGVVIFSSTGKMFEYCSPTCSLRELIEHYQTVTNTHFEEINHDQQIFVEMTRMRNEMEKLDGGIRRFTGDDLSNLTLADINDLEQQLEFSVTKVRARKHQLLNQQLDNLRRKEHILEDQNSFLCRMINENHHQAAVGGGDVKAMVEMAPVLSMLTAAPAYYGEESSSTALQLTPPLHAVDAAAAAGFRLQPTQPNLQDPGCSSSSFHAAAAGHGLQL*
augustus_masked-CM020522.1-processed-gene-4.25-mRNA-1	Eukaryota	567	76.37	567	76.37	189	CM020522.1	410434	411000	-	rna-gnl|WGS:POTR|OsKitaake02g005800.1	Eukaryota	567	76.37	567	76.37	189	566	566	189	identical	same	MAMSPHDQHEHEPDHAHRSPSNGTAATSTIATNRWGPYSGAGDFASNMAVILAALLAALALALALNAAVRYLLRRHRRARQQPAAAAAAAEDPEKPPVQEADPPPPPPALVYSAAGTKLAGAAECAICLAEFVDGDTVRVMPVCGHGFHARCIERWLAGGRRSSCPTCRAPAATPPGATATEPAAVAP*	MAMSPHDQHEHEPDHAHRSPSNGTAATSTIATNRWGPYSGAGDFASNMAVILAALLAALALALALNAAVRYLLRRHRRARQQPAAAAAAAEDPEKPPVQEADPPPPPPALVYSAAGTKLAGAAECAICLAEFVDGDTVRVMPVCGHGFHARCIERWLAGGRRSSCPTCRAPAATPPGATATEPAAVAP*
augustus_masked-CM020522.1-processed-gene-40.30-mRNA-1	Tracheophyta	690	75.07	690	75.07	230	CM020522.1	4082977	4083666	+	rna-gnl|WGS:POTR|OsKitaake02g057500.1	Tracheophyta	1430	54.13	690	75.07	230	689	689	146	identical	same	MGDAGGGMAAHWAALYGGGVNGGAAAGAEGTVSSPTSGGSPVAGGSPTRGGAAALPGIEGGRVAKPARRRSRASRRAPVTLLNTDTSNFRAMVQQFTGIPTPPYATAAAAGGPVISFGAGEYGGGAMPVRPSPTPASVMSFDHLGHHHRQAASSLQSQLFRPQHQHHHQYGGGGDVGYGGGGGDMFLHGFESSSAEERLLLQSIQAAQMLPAARPTTTSANNANGYNFG*	MGDAGGGMAAHWAALYGGGVNGGAAAGAEGTVSSPTSGGSPVAGGSPTRGGAAALPGIEGGRVAKPARRRSRASRRAPVTLLNTDTSNFRAMVQQFTGIPTPPYATAAAAGGPVISFGAGEYGGGAMPVRPSPTPASVMSFDHLGHHHRQAASSLQSQLFRPQHQHHHQYGGGGDVGYGGGGGDMFLHGFESSSAEERLLLQSIQAAQMLPAARPTTTSANNANGYNFG*
augustus_masked-CM020522.1-processed-gene-40.32-mRNA-1	cellular organisms	366	77.87	366	77.87	122	CM020522.1	4029506	4029871	-	rna-gnl|WGS:POTR|OsKitaake02g057000.2	cellular organisms	3417	46.85	3003	47.79	1001	365	296	99	homologous	same	MAHLQLTPLAAGGGRGGADEMEEVALLGPESYDEEAAAAPGPEEEEGMRRVQVRVTGMTCSACTAAVEAAVSARRGVGGVAVSLLQSRARVVFDPALAKVTPPRRDPFPSLSRVARARAGL*	MAHLQLTPLAAGGGRGGADEMEEVALLGPESYDEEAAAAPGPEEEEGMRRVQVRVTGMTCSACTAAVEAAVSARRGVGGVAVSLLQSRARVVFDPALAKEEDIIEAIEDAGFEAELLPDSTVSQPKLQNTLSGQFRIGGMTCAACVNSVEGILKKLPGVKRAVVALATSLGEVEYDPSVISKDEIVQAIEDAGFEAALLQSSEQDKVLLGLMGLHTEVDVDILHDILKKMEGLRQFNVNLVLSEAEIVFDPEVVGLRSIVDTIEMESSGRLKAHVQNPYIRAASNDAQEASKMLHLLCSSLFLSIPVFFIRMVCPRIHFTRSLLLMHLGPFYIGDLLKWILVSIVQFGVGKRFYVAAYRALRHGSTNMDVLVVLGTTASYVYSVCALLYGAFTGFHPPKYFETSAMIITFVLFGKYLEVLAKGRTSDAIKKLVELVPATALLLLKDKGKYAAEKEIDASLIQPGDVLKVLPGSKVPADGTVVWGTSHVDESMVTGESAPISKEVSSIVIGGTMNLHGILHIQATKVGSGTVLSQIISLVETAQMSKAPIQKFADYVAGIFVPIVVTLSLVTFIAWFLCGSLGAYPNSWVDETSNCFVFSLMFSISVVVIACPCALGLATPTAVMVATGVGANHGVLVKGGDALERAQNVKYVIFDKTGTLTQGKATVTSTKVFSGIDLGDFLTLVASAEASSEHPLAKAILDYAFHFHFFGKLPSSKDDIKKRKQQILSQWLLEVAEFSALPGKGVQCLINGKKILVGNRTLITENGINIPEEAESFLVDLELNAKTGVLVAYDSELIGSIGMTDPLKREAVVVVEGLKKMGIYPVMVTGDNWRTAQAVAKEVGIEDVRAEVMPAGKADVVRSLQKDGSVVAMVGDGINDSPALAAADVGMAIGAGTDIAIEAADYVLVRNNLEDVITAIDLSRKTFSRIRWNYFFAMAYNIIAIPVAAGALFPFTGLQMPPWLAGACMAFSSVSVVCSSLWLRRYRKPRLTTLLQITVE*
augustus_masked-CM020522.1-processed-gene-40.32-mRNA-1	cellular organisms	366	77.87	366	77.87	122	CM020522.1	4029506	4029871	-	rna-gnl|WGS:POTR|OsKitaake02g057000.1	cellular organisms	3556	46.79	3006	47.77	1002	365	296	99	homologous	same	MAHLQLTPLAAGGGRGGADEMEEVALLGPESYDEEAAAAPGPEEEEGMRRVQVRVTGMTCSACTAAVEAAVSARRGVGGVAVSLLQSRARVVFDPALAKVTPPRRDPFPSLSRVARARAGL*	MAHLQLTPLAAGGGRGGADEMEEVALLGPESYDEEAAAAPGPEEEEGMRRVQVRVTGMTCSACTAAVEAAVSARRGVGGVAVSLLQSRARVVFDPALAKEEDIIEAIEDAGFEAELLPDSTVSQPKLQNTLSGQFRIGGMTCAACVNSVEGILKKLPGVKRAVVALATSLGEVEYDPSVISKDEIVQAIEDAGFEAALLQSSEQDKVLLGLMGLHTEVDVDILHDILKKMEGLRQFNVNLVLSEAEIVFDPEVVGLRSIVDTIEMESSGRLKAHVQNPYIRAASNDAQEASKMLHLLCSSLFLSIPVFFIRMVCPRIHFTRSLLLMHLGPFYIGDLLKWILVSIVQFGVGKRFYVAAYRALRHGSTNMDVLVVLGTTASYVYSVCALLYGAFTGFHPPKYFETSAMIITFVLFGKYLEVLAKGRTSDAIKKLVELVPATALLLLKDKEGKYAAEKEIDASLIQPGDVLKVLPGSKVPADGTVVWGTSHVDESMVTGESAPISKEVSSIVIGGTMNLHGILHIQATKVGSGTVLSQIISLVETAQMSKAPIQKFADYVAGIFVPIVVTLSLVTFIAWFLCGSLGAYPNSWVDETSNCFVFSLMFSISVVVIACPCALGLATPTAVMVATGVGANHGVLVKGGDALERAQNVKYVIFDKTGTLTQGKATVTSTKVFSGIDLGDFLTLVASAEASSEHPLAKAILDYAFHFHFFGKLPSSKDDIKKRKQQILSQWLLEVAEFSALPGKGVQCLINGKKILVGNRTLITENGINIPEEAESFLVDLELNAKTGVLVAYDSELIGSIGMTDPLKREAVVVVEGLKKMGIYPVMVTGDNWRTAQAVAKEVGIEDVRAEVMPAGKADVVRSLQKDGSVVAMVGDGINDSPALAAADVGMAIGAGTDIAIEAADYVLVRNNLEDVITAIDLSRKTFSRIRWNYFFAMAYNIIAIPVAAGALFPFTGLQMPPWLAGACMAFSSVSVVCSSLWLRRYRKPRLTTLLQITVE*
augustus_masked-CM020522.1-processed-gene-42.21-mRNA-1	Streptophyta	669	77.43	669	77.43	223	CM020522.1	4224524	4225192	-	rna-gnl|WGS:POTR|OsKitaake02g059900.1	Streptophyta	1246	60.19	669	77.43	223	668	668	223	identical	same	MEVGNGKCGGGGAGCELCGGVAAVHCAADSAFLCLVCDDKVHGANFLASRHRRRRLGVEVVDEEDDARSTASSSCVSTADSASSTAAAAAAVESEDVRRRGRRGRRAPRAEAVLEGWAKRMGLSSGAARRRAAAAGAALRAVGRGVAASRVPIRVAMAAALWSEVASSSSRRRRRPGAGQAALLRRLEASAHVPARLLLTVASWMARASTPPAAEEGWAECS*	MEVGNGKCGGGGAGCELCGGVAAVHCAADSAFLCLVCDDKVHGANFLASRHRRRRLGVEVVDEEDDARSTASSSCVSTADSASSTAAAAAAVESEDVRRRGRRGRRAPRAEAVLEGWAKRMGLSSGAARRRAAAAGAALRAVGRGVAASRVPIRVAMAAALWSEVASSSSRRRRRPGAGQAALLRRLEASAHVPARLLLTVASWMARASTPPAAEEGWAECS*
augustus_masked-CM020522.1-processed-gene-44.40-mRNA-1	Magnoliophyta	633	57.03	633	57.03	211	CM020522.1	4425256	4426012	+	rna-gnl|WGS:POTR|OsKitaake02g062000.1	Spermatophyta	1123	50.13	633	57.03	211	756	631	211	identical	same	MRGPSTTTMATFKQSFLKNLLSSLKSSSKNKAAMSTLSERKRAIKSSADIAMATARTGIAGAARWPHAILASSSSSSSSSSSSSSSSSMPRTTFPCKMMQGKVRRRCKSIVRRRTPLMSSSSEVARRLVKKRDKVLRRMIPGGELIADEISLLHEAMDYVVHLHAQVDVLRRVSRAAVARRSSASSSSSGGLAQLKERTVQISGETENPC*	MRGPSTTTMATFKQSFLKNLLSSLKSSSKNKAAMSTLSERKRAIKSSADIAMATARTGIAGAARWPHAILASSSSSSSSSSSSSSSSSMPRTTFPCKMMQGKVRRRCKSIVRRRTPLMSSSSEVARRLVKKRDKVLRRMIPGGELIADEISLLHEAMDYVVHLHAQVDVLRRVSRAAVARRSSASSSSSGGLAQLKERTVQISGETENPC*
augustus_masked-CM020522.1-processed-gene-44.43-mRNA-1	Magnoliophyta	624	75.64	624	75.64	208	CM020522.1	4400553	4401176	-	rna-gnl|WGS:POTR|OsKitaake02g061600.1	Spermatophyta	1366	51.83	624	75.64	208	623	623	208	identical	same	MRPGAEYAMVHGGGPAPAAVAAAGPSSSAVVASTASVAARSPWQSPVPYLFGGLAAMLGLIALSLLALACSYWKLAAAGGGGGGGQDGGEESRDGGGGGGGEKGSGGGGGGLAREWRDHVVVIMAGDERPTFLATPASSRAEPAAPDVAAAVCCSCGAASGSSSSSSTEVKTPAAAAAPEFLAGDGEPQAQSPSEQTSSSHSSVITS*	MRPGAEYAMVHGGGPAPAAVAAAGPSSSAVVASTASVAARSPWQSPVPYLFGGLAAMLGLIALSLLALACSYWKLAAAGGGGGGGQDGGEESRDGGGGGGGEKGSGGGGGGLAREWRDHVVVIMAGDERPTFLATPASSRAEPAAPDVAAAVCCSCGAASGSSSSSSTEVKTPAAAAAPEFLAGDGEPQAQSPSEQTSSSHSSVITS*
augustus_masked-CM020522.1-processed-gene-44.45-mRNA-1	Eukaryota	534	79.96	534	79.96	178	CM020522.1	4416063	4416596	-	rna-gnl|WGS:POTR|OsKitaake02g061900.7	Eukaryota	2682	42.51	393	77.86	131	454	392	104	homologous	same	MAPPPPAAGDAAAAADQDGKGRRHRRRRPDCAGAGARLLSLGVQAAVMAAALALFLLFAAAAAILLLHLVVAARAFRNQRHGGAGRSRYRVPETSYTPSRAGLSPADLRFLPCFAASASASASPELCAVCLEAACAGERWRALPACGHAFHAACVDRWLARAAACPVCRASVSASAS*	MAAALALFLLFAAAAAILLLHLVVAARAFRNQRHGGAGRSRYRVPETSYTPSRAGLSPADLRFLPCFAASASASASPELCAVCLEAACAGERWRALPACGHAFHAACVDRWLARAAACPVCRASVSASAS*
augustus_masked-CM020522.1-processed-gene-44.45-mRNA-1	Eukaryota	534	79.96	534	79.96	178	CM020522.1	4416063	4416596	-	rna-gnl|WGS:POTR|OsKitaake02g061900.5	Eukaryota	2764	42.33	393	77.86	131	454	392	104	homologous	same	MAPPPPAAGDAAAAADQDGKGRRHRRRRPDCAGAGARLLSLGVQAAVMAAALALFLLFAAAAAILLLHLVVAARAFRNQRHGGAGRSRYRVPETSYTPSRAGLSPADLRFLPCFAASASASASPELCAVCLEAACAGERWRALPACGHAFHAACVDRWLARAAACPVCRASVSASAS*	MAAALALFLLFAAAAAILLLHLVVAARAFRNQRHGGAGRSRYRVPETSYTPSRAGLSPADLRFLPCFAASASASASPELCAVCLEAACAGERWRALPACGHAFHAACVDRWLARAAACPVCRASVSASAS*
augustus_masked-CM020522.1-processed-gene-44.45-mRNA-1	Eukaryota	534	79.96	534	79.96	178	CM020522.1	4416063	4416596	-	rna-gnl|WGS:POTR|OsKitaake02g061900.6	Eukaryota	2754	42.37	393	77.86	131	454	392	104	homologous	same	MAPPPPAAGDAAAAADQDGKGRRHRRRRPDCAGAGARLLSLGVQAAVMAAALALFLLFAAAAAILLLHLVVAARAFRNQRHGGAGRSRYRVPETSYTPSRAGLSPADLRFLPCFAASASASASPELCAVCLEAACAGERWRALPACGHAFHAACVDRWLARAAACPVCRASVSASAS*	MAAALALFLLFAAAAAILLLHLVVAARAFRNQRHGGAGRSRYRVPETSYTPSRAGLSPADLRFLPCFAASASASASPELCAVCLEAACAGERWRALPACGHAFHAACVDRWLARAAACPVCRASVSASAS*
augustus_masked-CM020522.1-processed-gene-44.46-mRNA-1	cellular organisms	1674	62.13	1674	62.13	558	CM020522.1	4429463	4436440	-	rna-gnl|WGS:POTR|OsKitaake02g062100.1	cellular organisms	2615	58.09	1887	62.59	629	6977	1654	630	homologous	same	MAAPPLSSWPWASLGSWVQYVLYGAVVWKVAEEWRQQGAAPVGSWWLHLLLLFAARGLTYQFWFSYGNMLFFTRRRRVVPDSVDFRQTLIGATLVGSPAVARQQLLLPSLKQAWDPRGWAIALLLHVLVAEPLFYWAHRALHRAPLFSRYHAAHHHASVTTPLTAGFGTPLESLLLTVVIGVPLAGAFLMGVGSVGLVYGHVLLFDFLRSMGYSNVEVISPRVFQAVPLLRYLIYTPTYLSLHHREKDSNFCLFMPIFDLLGGTLNHKSWELQKEVYLGKNDQAPDFVFLAHVVDIMASMHVPFVLRSCSSTPFANHFVLLPFWPVAFGFMLLMWCCSKTFLVSSYRLRGNLHQMWTVPRYGFQYFIPAAKKGINEQIELAILRADRMGVKVLSLAALNKNEALNGGGTLFVNKHPELRVRVVHGNTLTAAVILNEIPSNVKDVFLTGATSKLGRAIALYLCRKKIRVLMLTLSSERFLKIQREAPAEFQQYLVQVTKYQPAQNCKYTMERGVVHACHAGGVVHFLEGWEHHEVGAIDVDRIDVVWKAALKHGLTPA*	MAAPPLSSWPWASLGSYKYVLYGAVVWKVAEEWRQQGAAPVGSWWLHLLLLFAARGLTYQFWFSYGNMLFFTRRRRVVPDSVDFRQVDAEWDWDNFLLLQTLIGATLVGSPAVARQQLLLPSLKQAWDPRGWAIALLLHVLVAEPLFYWAHRALHRAPLFSRYHAAHHHASVTTPLTAGFGTPLESLLLTVVIGVPLAGAFLMGVGSVGLVYGHVLLFDFLRSMGYSNVEVISPRVFQAVPLLRYLIYTPTYLSLHHREKDSNFCLFMPIFDLLGGTLNHKSWELQKEVYLGKNDQAPDFVFLAHVVDIMASMHVPFVLRSCSSTPFANHFVLLPFWPVAFGFMLLMWCCSKTFLVSSYRLRGNLHQMWTVPRYGFQYFIPAAKKGINEQIELAILRADRMGVKVLSLAALNKNEALNGGGTLFVNKHPELRVRVVHGNTLTAAVILNEIPSNVKDVFLTGATSKLGRAIALYLCRKKIRVLMLTLSSERFLKIQREAPAEFQQYLVQVTKYQPAQNCKTWLVGKWLSPREQRWAPAGTHFHQFVVPPIIGFRRDCTYGKLAAMRLPKDVQGLGYCEYTMERGVVHACHAGGVVHFLEGWEHHEVGAIDVDRIDVVWKAALKHGLTPA*
augustus_masked-CM020522.1-processed-gene-44.46-mRNA-1	cellular organisms	1674	62.13	1674	62.13	558	CM020522.1	4429463	4436440	-	rna-gnl|WGS:POTR|OsKitaake02g062100.2	cellular organisms	2748	57.02	1686	62.16	562	6977	1461	562	homologous	same	MAAPPLSSWPWASLGSWVQYVLYGAVVWKVAEEWRQQGAAPVGSWWLHLLLLFAARGLTYQFWFSYGNMLFFTRRRRVVPDSVDFRQTLIGATLVGSPAVARQQLLLPSLKQAWDPRGWAIALLLHVLVAEPLFYWAHRALHRAPLFSRYHAAHHHASVTTPLTAGFGTPLESLLLTVVIGVPLAGAFLMGVGSVGLVYGHVLLFDFLRSMGYSNVEVISPRVFQAVPLLRYLIYTPTYLSLHHREKDSNFCLFMPIFDLLGGTLNHKSWELQKEVYLGKNDQAPDFVFLAHVVDIMASMHVPFVLRSCSSTPFANHFVLLPFWPVAFGFMLLMWCCSKTFLVSSYRLRGNLHQMWTVPRYGFQYFIPAAKKGINEQIELAILRADRMGVKVLSLAALNKNEALNGGGTLFVNKHPELRVRVVHGNTLTAAVILNEIPSNVKDVFLTGATSKLGRAIALYLCRKKIRVLMLTLSSERFLKIQREAPAEFQQYLVQVTKYQPAQNCKYTMERGVVHACHAGGVVHFLEGWEHHEVGAIDVDRIDVVWKAALKHGLTPA*	MLFFTRRRRVVPDSVDFRQVDAEWDWDNFLLLQTLIGATLVGSPAVARQQLLLPSLKQAWDPRGWAIALLLHVLVAEPLFYWAHRALHRAPLFSRYHAAHHHASVTTPLTAGFGTPLESLLLTVVIGVPLAGAFLMGVGSVGLVYGHVLLFDFLRSMGYSNVEVISPRVFQAVPLLRYLIYTPTYLSLHHREKDSNFCLFMPIFDLLGGTLNHKSWELQKEVYLGKNDQAPDFVFLAHVVDIMASMHVPFVLRSCSSTPFANHFVLLPFWPVAFGFMLLMWCCSKTFLVSSYRLRGNLHQMWTVPRYGFQYFIPAAKKGINEQIELAILRADRMGVKVLSLAALNKNEALNGGGTLFVNKHPELRVRVVHGNTLTAAVILNEIPSNVKDVFLTGATSKLGRAIALYLCRKKIRVLMLTLSSERFLKIQREAPAEFQQYLVQVTKYQPAQNCKTWLVGKWLSPREQRWAPAGTHFHQFVVPPIIGFRRDCTYGKLAAMRLPKDVQGLGYCEYTMERGVVHACHAGGVVHFLEGWEHHEVGAIDVDRIDVVWKAALKHGLTPA*
augustus_masked-CM020522.1-processed-gene-44.46-mRNA-1	cellular organisms	1674	62.13	1674	62.13	558	CM020522.1	4429463	4436440	-	rna-gnl|WGS:POTR|OsKitaake02g062100.3	Eukaryota	1629	57.21	1281	60.73	427	5105	1100	427	homologous	same	MAAPPLSSWPWASLGSWVQYVLYGAVVWKVAEEWRQQGAAPVGSWWLHLLLLFAARGLTYQFWFSYGNMLFFTRRRRVVPDSVDFRQTLIGATLVGSPAVARQQLLLPSLKQAWDPRGWAIALLLHVLVAEPLFYWAHRALHRAPLFSRYHAAHHHASVTTPLTAGFGTPLESLLLTVVIGVPLAGAFLMGVGSVGLVYGHVLLFDFLRSMGYSNVEVISPRVFQAVPLLRYLIYTPTYLSLHHREKDSNFCLFMPIFDLLGGTLNHKSWELQKEVYLGKNDQAPDFVFLAHVVDIMASMHVPFVLRSCSSTPFANHFVLLPFWPVAFGFMLLMWCCSKTFLVSSYRLRGNLHQMWTVPRYGFQYFIPAAKKGINEQIELAILRADRMGVKVLSLAALNKNEALNGGGTLFVNKHPELRVRVVHGNTLTAAVILNEIPSNVKDVFLTGATSKLGRAIALYLCRKKIRVLMLTLSSERFLKIQREAPAEFQQYLVQVTKYQPAQNCKYTMERGVVHACHAGGVVHFLEGWEHHEVGAIDVDRIDVVWKAALKHGLTPA*	MGVGSVGLVYGHVLLFDFLRSMGYSNVEVISPRVFQAVPLLRYLIYTPTYLSLHHREKDSNFCLFMPIFDLLGGTLNHKSWELQKEVYLGKNDQAPDFVFLAHVVDIMASMHVPFVLRSCSSTPFANHFVLLPFWPVAFGFMLLMWCCSKTFLVSSYRLRGNLHQMWTVPRYGFQYFIPAAKKGINEQIELAILRADRMGVKVLSLAALNKNEALNGGGTLFVNKHPELRVRVVHGNTLTAAVILNEIPSNVKDVFLTGATSKLGRAIALYLCRKKIRVLMLTLSSERFLKIQREAPAEFQQYLVQVTKYQPAQNCKTWLVGKWLSPREQRWAPAGTHFHQFVVPPIIGFRRDCTYGKLAAMRLPKDVQGLGYCEYTMERGVVHACHAGGVVHFLEGWEHHEVGAIDVDRIDVVWKAALKHGLTPA*
augustus_masked-CM020522.1-processed-gene-45.19-mRNA-1	Oryza sativa	513	72.9	513	72.9	171	CM020522.1	4501466	4501978	-	rna-gnl|WGS:POTR|OsKitaake02g062850.1	Oryza sativa	513	72.9	513	72.9	171	512	512	171	identical	same	MASRRGHDGRRRVRDAGDAGGVELGSSGTGDGGRRPEVVQGTREGRRRRGGPTAQGASPGREDGADAATVGEVGGARSEAARPRRSRAGKGGGGPAAAAQRGLRSSNGAAGLPLAVWRWGGDGCGGRQLLLPVTASATALVAEERRKGIRGGIGSGASGAHGSRSAQLRT*	MASRRGHDGRRRVRDAGDAGGVELGSSGTGDGGRRPEVVQGTREGRRRRGGPTAQGASPGREDGADAATVGEVGGARSEAARPRRSRAGKGGGGPAAAAQRGLRSSNGAAGLPLAVWRWGGDGCGGRQLLLPVTASATALVAEERRKGIRGGIGSGASGAHGSRSAQLRT*
augustus_masked-CM020522.1-processed-gene-46.27-mRNA-1	Streptophyta	585	74.19	585	74.19	195	CM020522.1	4669092	4669676	-	rna-gnl|WGS:POTR|OsKitaake02g064400.1	Streptophyta	998	60.62	585	74.19	195	584	584	195	identical	same	MEGMSKLAGGGGDVTFVGGGRRMAAAAAAALRLVELDLIGTVGAAVPGQATAPRLLVVSPAPAKEEERDGDDDGEPRQLFACHYCRREFYSSQALGGHQNAHKRERTLARRGAGAGAGGEQASSSSFAIHHGAFVSASPGWMARVLHGEAPPAISVAGDGGGGERWWWGGGNVGYYWPRDGDDQTRQLDLTLKL*	MEGMSKLAGGGGDVTFVGGGRRMAAAAAAALRLVELDLIGTVGAAVPGQATAPRLLVVSPAPAKEEERDGDDDGEPRQLFACHYCRREFYSSQALGGHQNAHKRERTLARRGAGAGAGGEQASSSSFAIHHGAFVSASPGWMARVLHGEAPPAISVAGDGGGGERWWWGGGNVGYYWPRDGDDQTRQLDLTLKL*
augustus_masked-CM020522.1-processed-gene-47.16-mRNA-1	Poaceae	348	67.53	348	67.53	116	CM020522.1	4730411	4730758	+	rna-gnl|WGS:POTR|OsKitaake02g065400.1	Poaceae	348	67.53	348	67.53	116	347	347	94	identical	same	MAAAVNSSSSSSSSSSPAKNAGAPAAVAKYCLCAPTTHPGSFRCRLHRSPAATAKAKAAIVPPPATEEEEEEEGEEMAAARAFLARASRKSRQDGGRNRIKCFHPRTSRLGIIEE*	MAAAVNSSSSSSSSSSPAKNAGAPAAVAKYCLCAPTTHPGSFRCRLHRSPAATAKAKAAIVPPPATEEEEEEEGEEMAAARAFLARASRKSRQDGGRNRIKCFHPRTSRLGIIEE*
augustus_masked-CM020522.1-processed-gene-47.18-mRNA-1	Petrosaviidae	312	72.12	312	72.12	104	CM020522.1	4704118	4704429	-	rna-gnl|WGS:POTR|OsKitaake02g064900.1	Petrosaviidae	763	55.05	312	72.12	104	311	311	104	identical	same	METEASPPSPMSSLRDRLRATVCCCFGYGGGGGGGGLGDTVAQWRRRVGSPGEFRYDPLSYALNFDEGAADDEDDDYEAGDNHRADGLLYRSFSPPAAAIAAV*	METEASPPSPMSSLRDRLRATVCCCFGYGGGGGGGGLGDTVAQWRRRVGSPGEFRYDPLSYALNFDEGAADDEDDDYEAGDNHRADGLLYRSFSPPAAAIAAV*
augustus_masked-CM020522.1-processed-gene-49.29-mRNA-1	cellular organisms	3095	66.75	2790	70.25	930	CM020522.1	4900470	4904709	+	rna-gnl|WGS:POTR|OsKitaake02g067800.1	cellular organisms	1834	64.99	1530	70.78	510	4				same	MIEAAMAGGAMPLVVLLLATIPLLFFTIKRSAQRRGGGGGGEGRLPPGPWALPVIGHLHHLAGDLPHRALSALARRHGALMLLRLGEVQAVVASSPDAARDIMRTHDAAFASRPLSPMQQLAYGRDAEGVIFAPYGDGWRHLRKICTAELLSARRVQSFRPVREAELGRLLRSVAEATSSSSSASLVNLTELISAFVADSTVRAIIGSRFEHRDAYLRMLQDGLKIVPGMTLPDLFPSSRLALFLSRVPGRIEHHRQGMQRFIDAIIVEHQEKRAAAAANDDDDEDEDFLDVLLKLQKEMGSQHPLTTANIKTVMLDMFGAGSESSATVLQWTMAELMRNPRVMQKAQDEVRRALAGHDKVTEPNLTNLPYLRLVIKETLRLHPPAPLLLPRKCGSTCKILGFDVPEGVMVIVNAWAIGLVAVPLLILLGSERRTAARTRLPPGPWALPVVGHLHHLAGGLPPHRAMRDLARRHGPLMLLRLGEVEAVVASSPDAAREIMRTHDVAFASRPVGPMSRLWFQGADGLVFAPYGEAWRRLRRVCTQELLSHRRVQSFRPVREDELGRLLRAVDAAAAAGTAVNLTAMMSTYVADSTVRAIIGSRRLKDRDAFLRMLDELFTIMPGMSLPDLFPSSRLAMLVSRAPGRIMRYRRRMRRIMDSIIHEHQERRAAADAAGDDDDDDDEDLVDVLLRLQKEVGAQYPLTTENIKTVMMDIFGAASETSSTTLEWVMAELMRSPSAMRKAQDEVRRALAAGAAGHDTVTEDILPNLSYLKLVVKETLRLHPPAPLLAPRRCDSPREVLVLGHDVPAGATVLVNAWAIGRDTAAWGGAAEEFSPERFERCERDFRGADFELIPFGAGRRMCPGMAFGLVHVELALAALLFHFDWSLPGGMAADELDMAESSGLTTRRRLPLLVVARPHAALPTKYCN*	MATELTEYLLLLPLLVVPLLYLAASSSRRSGRLRLPPGPWALPVIGHLHHLALAGAPTHRAMRDMARRHGPLMLLRFCELPVVVASSPDAAREIMRTHDVAFASRPIGPMLRLVFQGAEGVIFAPYGDGWRQLRKICTVELLSHRRVHSFRPVRADELGRLLRAVADQAASSSSSPVNLTGMISAFVADSTVRAIIGSRSRHRDTFLRLVEDGLKIMPGMSLPDLFPSSRLAMLLSRVPAKIERRRRGMMGFIDTIIQEHQESRAAAEDEDLLDVLLRLQKDMDSQYPLTTMNIKSILIDMFGAGSETSATTLQWAMAELMRNPAVMRRAQDEVRRELAVAGNDRVTEDTLPSLHYLRLVIKETLRLHPPAPLLLPRECGGACKVFGYDVPAGTMVLVNAWAIGRDAAAWGAAAEEFSPERFERCERDFRGADFELIPFGAGRRICPGMAFGLAHVELALAALLFHFDWRLPGGMAAGEMDMTEAAGITVRRRSDLLVFAVPRVPVPAQ*
augustus_masked-CM020522.1-processed-gene-49.29-mRNA-1	cellular organisms	3095	66.75	2790	70.25	930	CM020522.1	4900470	4904709	+	rna-gnl|WGS:POTR|OsKitaake02g067900.1	cellular organisms	2125	55.44	1572	64.57	524	2217	1253	491	homologous	same	MIEAAMAGGAMPLVVLLLATIPLLFFTIKRSAQRRGGGGGGEGRLPPGPWALPVIGHLHHLAGDLPHRALSALARRHGALMLLRLGEVQAVVASSPDAARDIMRTHDAAFASRPLSPMQQLAYGRDAEGVIFAPYGDGWRHLRKICTAELLSARRVQSFRPVREAELGRLLRSVAEATSSSSSASLVNLTELISAFVADSTVRAIIGSRFEHRDAYLRMLQDGLKIVPGMTLPDLFPSSRLALFLSRVPGRIEHHRQGMQRFIDAIIVEHQEKRAAAAANDDDDEDEDFLDVLLKLQKEMGSQHPLTTANIKTVMLDMFGAGSESSATVLQWTMAELMRNPRVMQKAQDEVRRALAGHDKVTEPNLTNLPYLRLVIKETLRLHPPAPLLLPRKCGSTCKILGFDVPEGVMVIVNAWAIGLVAVPLLILLGSERRTAARTRLPPGPWALPVVGHLHHLAGGLPPHRAMRDLARRHGPLMLLRLGEVEAVVASSPDAAREIMRTHDVAFASRPVGPMSRLWFQGADGLVFAPYGEAWRRLRRVCTQELLSHRRVQSFRPVREDELGRLLRAVDAAAAAGTAVNLTAMMSTYVADSTVRAIIGSRRLKDRDAFLRMLDELFTIMPGMSLPDLFPSSRLAMLVSRAPGRIMRYRRRMRRIMDSIIHEHQERRAAADAAGDDDDDDDEDLVDVLLRLQKEVGAQYPLTTENIKTVMMDIFGAASETSSTTLEWVMAELMRSPSAMRKAQDEVRRALAAGAAGHDTVTEDILPNLSYLKLVVKETLRLHPPAPLLAPRRCDSPREVLVLGHDVPAGATVLVNAWAIGRDTAAWGGAAEEFSPERFERCERDFRGADFELIPFGAGRRMCPGMAFGLVHVELALAALLFHFDWSLPGGMAADELDMAESSGLTTRRRLPLLVVARPHAALPTKYCN*	MIEAAMAGGAMPLVVLLLATIPLLFFTIKRSAQRRGGGGGGEGRLPPGPWALPVIGHLHHLAGDLPHRALSALARRHGALMLLRLGEVQAVVASSPDAARDIMRTHDAAFASRPLSPMQQLAYGRDAEGVIFAPYGDGWRHLRKICTAELLSARRVQSFRPVREAELGRLLRSVAEATSSSSSASLVNLTELISAFVADSTVRAIIGSRFEHRDAYLRMLQDGLKIVPGMTLPDLFPSSRLALFLSRVPGRIEHHRQGMQRFIDAIIVEHQEKRAAAAANDDDDEDEDFLDVLLKLQKEMGSQHPLTTANIKTVMLDMFGAGSESSATVLQWTMAELMRNPRVMQKAQDEVRRALAGHDKVTEPNLTNLPYLRLVIKETLRLHPPAPLLLPRKCGSTCKILGFDVPEGVMVIVNAWAIGRDLTYWDKPEEFVPERFEHNGRDFKGMDFEFIPFGAGRRICPGITFGMAHVELVLSALLYHFDWELPQGMAAKDLDMTEDFGVTTQRRSNLLVRPIHRVSVPVE*
augustus_masked-CM020522.1-processed-gene-49.29-mRNA-1	cellular organisms	3095	66.75	2790	70.25	930	CM020522.1	4900470	4904709	+	rna-gnl|WGS:POTR|OsKitaake02g068000.1	cellular organisms	1572	71.82	1572	71.82	524	1662	1533	513	homologous	same	MIEAAMAGGAMPLVVLLLATIPLLFFTIKRSAQRRGGGGGGEGRLPPGPWALPVIGHLHHLAGDLPHRALSALARRHGALMLLRLGEVQAVVASSPDAARDIMRTHDAAFASRPLSPMQQLAYGRDAEGVIFAPYGDGWRHLRKICTAELLSARRVQSFRPVREAELGRLLRSVAEATSSSSSASLVNLTELISAFVADSTVRAIIGSRFEHRDAYLRMLQDGLKIVPGMTLPDLFPSSRLALFLSRVPGRIEHHRQGMQRFIDAIIVEHQEKRAAAAANDDDDEDEDFLDVLLKLQKEMGSQHPLTTANIKTVMLDMFGAGSESSATVLQWTMAELMRNPRVMQKAQDEVRRALAGHDKVTEPNLTNLPYLRLVIKETLRLHPPAPLLLPRKCGSTCKILGFDVPEGVMVIVNAWAIGLVAVPLLILLGSERRTAARTRLPPGPWALPVVGHLHHLAGGLPPHRAMRDLARRHGPLMLLRLGEVEAVVASSPDAAREIMRTHDVAFASRPVGPMSRLWFQGADGLVFAPYGEAWRRLRRVCTQELLSHRRVQSFRPVREDELGRLLRAVDAAAAAGTAVNLTAMMSTYVADSTVRAIIGSRRLKDRDAFLRMLDELFTIMPGMSLPDLFPSSRLAMLVSRAPGRIMRYRRRMRRIMDSIIHEHQERRAAADAAGDDDDDDDEDLVDVLLRLQKEVGAQYPLTTENIKTVMMDIFGAASETSSTTLEWVMAELMRSPSAMRKAQDEVRRALAAGAAGHDTVTEDILPNLSYLKLVVKETLRLHPPAPLLAPRRCDSPREVLVLGHDVPAGATVLVNAWAIGRDTAAWGGAAEEFSPERFERCERDFRGADFELIPFGAGRRMCPGMAFGLVHVELALAALLFHFDWSLPGGMAADELDMAESSGLTTRRRLPLLVVARPHAALPTKYCN*	MAGELAFYLLLVGLVAVPLLILLGSERRTAARTRLPPGPWALPVVGHLHHLAGGLPPHRAMRDLARRHGPLMLLRLGEVEAVVASSPDAAREIMRTHDVAFASRPVGPMSRLWFQGADGLVFAPYGEAWRRLRRVCTQELLSHRRVQSFRPVREDELGRLLRAVDAAAAAGTAVNLTAMMSTYVADSTVRAIIGSRRLKDRDAFLRMLDELFTIMPGMSLPDLFPSSRLAMLVSRAPGRIMRYRRRMRRIMDSIIHEHQERRAAADAAGDDDDDDDEDLVDVLLRLQKEVGAQYPLTTENIKTVMMDIFGAASETSSTTLEWVMAELMRSPSAMRKAQDEVRRALAAGAAGHDTVTEDILPNLSYLKLVVKETLRLHPPAPLLAPRRCDSPREVLVLGHDVPAGATVLVNAWAIGRDTAAWGGAAEEFSPERFERCERDFRGADFELIPFGAGRRMCPGMAFGLVHVELALAALLFHFDWSLPGGMAADELDMAESSGLTTRRRLPLLVVARPHAALPTKYCN*
augustus_masked-CM020522.1-processed-gene-49.29-mRNA-1	cellular organisms	3095	66.75	2790	70.25	930	CM020522.1	4900470	4904709	+	rna-gnl|WGS:POTR|OsKitaake02g067900.1	cellular organisms	2125	55.44	1572	64.57	524	2217	1253	419	homologous	same	MIEAAMAGGAMPLVVLLLATIPLLFFTIKRSAQRRGGGGGGEGRLPPGPWALPVIGHLHHLAGDLPHRALSALARRHGALMLLRLGEVQAVVASSPDAARDIMRTHDAAFASRPLSPMQQLAYGRDAEGVIFAPYGDGWRHLRKICTAELLSARRVQSFRPVREAELGRLLRSVAEATSSSSSASLVNLTELISAFVADSTVRAIIGSRFEHRDAYLRMLQDGLKIVPGMTLPDLFPSSRLALFLSRVPGRIEHHRQGMQRFIDAIIVEHQEKRAAAAANDDDDEDEDFLDVLLKLQKEMGSQHPLTTANIKTVMLDMFGAGSESSATVLQWTMAELMRNPRVMQKAQDEVRRALAGHDKVTEPNLTNLPYLRLVIKETLRLHPPAPLLLPRKCGSTCKILGFDVPEGVMVIVNAWAIGLVAVPLLILLGSERRTAARTRLPPGPWALPVVGHLHHLAGGLPPHRAMRDLARRHGPLMLLRLGEVEAVVASSPDAAREIMRTHDVAFASRPVGPMSRLWFQGADGLVFAPYGEAWRRLRRVCTQELLSHRRVQSFRPVREDELGRLLRAVDAAAAAGTAVNLTAMMSTYVADSTVRAIIGSRRLKDRDAFLRMLDELFTIMPGMSLPDLFPSSRLAMLVSRAPGRIMRYRRRMRRIMDSIIHEHQERRAAADAAGDDDDDDDEDLVDVLLRLQKEVGAQYPLTTENIKTVMMDIFGAASETSSTTLEWVMAELMRSPSAMRKAQDEVRRALAAGAAGHDTVTEDILPNLSYLKLVVKETLRLHPPAPLLAPRRCDSPREVLVLGHDVPAGATVLVNAWAIGRDTAAWGGAAEEFSPERFERCERDFRGADFELIPFGAGRRMCPGMAFGLVHVELALAALLFHFDWSLPGGMAADELDMAESSGLTTRRRLPLLVVARPHAALPTKYCN*	MIEAAMAGGAMPLVVLLLATIPLLFFTIKRSAQRRGGGGGGEGRLPPGPWALPVIGHLHHLAGDLPHRALSALARRHGALMLLRLGEVQAVVASSPDAARDIMRTHDAAFASRPLSPMQQLAYGRDAEGVIFAPYGDGWRHLRKICTAELLSARRVQSFRPVREAELGRLLRSVAEATSSSSSASLVNLTELISAFVADSTVRAIIGSRFEHRDAYLRMLQDGLKIVPGMTLPDLFPSSRLALFLSRVPGRIEHHRQGMQRFIDAIIVEHQEKRAAAAANDDDDEDEDFLDVLLKLQKEMGSQHPLTTANIKTVMLDMFGAGSESSATVLQWTMAELMRNPRVMQKAQDEVRRALAGHDKVTEPNLTNLPYLRLVIKETLRLHPPAPLLLPRKCGSTCKILGFDVPEGVMVIVNAWAIGRDLTYWDKPEEFVPERFEHNGRDFKGMDFEFIPFGAGRRICPGITFGMAHVELVLSALLYHFDWELPQGMAAKDLDMTEDFGVTTQRRSNLLVRPIHRVSVPVE*
augustus_masked-CM020522.1-processed-gene-49.32-mRNA-1	Eukaryota	906	73.4	906	73.4	302	CM020522.1	4942134	4943039	+	rna-gnl|WGS:POTR|OsKitaake02g068700.1	Eukaryota	1705	58.06	906	73.4	302	905	905	302	identical	same	MGMEAECDRIKGPWSPEEDEALRRLVERHGARNWTAIGRGIPGRSGKSCRLRWCNQLSPQVERRPFTAEEDAAILRAHARLGNRWAAIARLLPGRTDNAVKNHWNSSLKRKLATATDGGEIDRPCKRVSPGPGSPTGSERSELSHGGCGSGSGGGQVFRPVPRPGGFDAISAADVVRPPRRRDDNDDDGDDDPLTSLSLSLSLPGFHHDSARSHFQELPSPSRSPSPPPSPPAASPSAYPFNADLVSAMQEMIRTEVRNYMAGVGLRAGCGPGAVAESFMPQLVDGVMRAAAERVGVVTRQ*	MGMEAECDRIKGPWSPEEDEALRRLVERHGARNWTAIGRGIPGRSGKSCRLRWCNQLSPQVERRPFTAEEDAAILRAHARLGNRWAAIARLLPGRTDNAVKNHWNSSLKRKLATATDGGEIDRPCKRVSPGPGSPTGSERSELSHGGCGSGSGGGQVFRPVPRPGGFDAISAADVVRPPRRRDDNDDDGDDDPLTSLSLSLSLPGFHHDSARSHFQELPSPSRSPSPPPSPPAASPSAYPFNADLVSAMQEMIRTEVRNYMAGVGLRAGCGPGAVAESFMPQLVDGVMRAAAERVGVVTRQ*
augustus_masked-CM020522.1-processed-gene-5.42-mRNA-1	Embryophyta	654	64.53	654	64.53	218	CM020522.1	571457	572110	-	rna-gnl|WGS:POTR|OsKitaake02g008300.1	Streptophyta	1960	51.22	1362	55.95	454	653	555	185	homologous	same	MRRLAVAAAALLLVAWHFSLITMAAAQLSPPQPPDDQYDDPPMPGLPVSPPSPGYSDSPEPPLPDSPPSQEPDTPEPAPPTPPQQQQQPWQSPLPPRREPAPPRTVVPPQEPGWSSVPPPPARVINYTTTGCTTMLVFGDSTVDPGNNNRLQTAMKANFLPYGADFLGGRPTGRFSNGRLITDILGTDTNTPIALHLHLHKYFRVEQMCFDLEGDLS*	MRRLAVAAAALLLVAWHFSLITMAAAQLSPPQPPDDQYDDPPMPGLPVSPPSPGYSDSPEPPLPDSPPSQEPDTPEPAPPTPPQQQQQPWQSPLPPRREPAPPRTVVPPQEPGWSSVPPPPARVINYTTTGCTTMLVFGDSTVDPGNNNRLQTAMKANFLPYGADFLGGRPTGRFSNGRLITDILAEKLGIARSIPGFRDPRLRSGQLRRGVSFASAGSGYDEATARSSNALSFPNQIEDLWRYKRNLQRLVGRRRAEELVRRATFVVSAGTTDLLFHYLASNQSAAESGPQYENQLISRVANYTQVMAALGGRRFVFVGVPPIGCLPIARTLLGTGTTRCHENMNLLATSFNERLVEVVRLLKNQPNIRATFVDTYTTIGMATISPNNYGLTETSRGCCGTGVIEVGQTCRGRRACTHPSKYIYWDAAHHTERMNQIITEEVIMNSIGEIYA*
augustus_masked-CM020522.1-processed-gene-50.48-mRNA-1	Poaceae	336	74.11	336	74.11	112	CM020522.1	4987433	4987768	-	rna-gnl|WGS:POTR|OsKitaake02g069400.1	Poaceae	654	58.87	336	74.11	112	335	335	112	identical	same	MAASTRVWVLAAVLVACAIAVRSARAGHASGHAAAADEEDAAAAAPAPSKGHGCNPLKDKTCRHDDRHDPENQEEEGGFGVRLPSFPSLTGDDGDDDELPSFDTHMTILGH*	MAASTRVWVLAAVLVACAIAVRSARAGHASGHAAAADEEDAAAAAPAPSKGHGCNPLKDKTCRHDDRHDPENQEEEGGFGVRLPSFPSLTGDDGDDDELPSFDTHMTILGH*
augustus_masked-CM020522.1-processed-gene-50.58-mRNA-1	Poaceae	966	71.43	966	71.43	322	CM020522.1	5039634	5045225	-	rna-gnl|WGS:POTR|OsKitaake02g070000.1	Poaceae	1896	56.91	891	72.39	297	2790	848	283	homologous	same	MGKDKLLLQILRVTACSPARRSKASHVPDVAPVGQGPVVPKFGSWDAENIGYTVFFDKVRENKTAPTPATAAPAPAPATHDDDYEFDPYEHYENLSRKAASRPPSSHGHGHGHAPPPAHHHHHHRAPPPPQQQQHHHHYPASQRSGNGYHRRSGSNGSSAASEASSRGSKFSPPKPYQPRYSSNSNSGGGGGGYGYGGPGAGAYAAPPQMHHHHQQQQHAAQPRVAASPPRHALPQVSRAAKAASAVPKFGVWDEQNAAAAGQGFTVQFEKVKRHREVAKAAAAAGPDVTPRMSPAQAAPARHPRRKAEKRSFLSKARNFS*	MAGQGPVVPKFGSWDAENIGYTVFFDKVRENKTAPTPATAAPAPAPATHDDDYEFDPYEHYENLSRKAASRPPSSHGHGHGHAPPPAHHHHHHRAPPPPQQQQHHHHYPASQRSGNGYHRRSGSNGSSAASEASSRGSKFSPPKPYQPRYSSNSNSGGGGGGYGYGGPGAGAYAAPPQMHHHHQQQQHAAQPRVAASPPRHALPQVSRAAKAASAVPKFGVWDEQNAAAAGQGFTVQFEKVKRHREVAKAAAAAGPDVTPRMSPAQAAPARHPRRKAEKRSFLSKVYRCMFPRVRE*
augustus_masked-CM020522.1-processed-gene-50.59-mRNA-1	Viridiplantae	603	76.12	603	76.12	201	CM020522.1	5048630	5049232	-	rna-gnl|WGS:POTR|OsKitaake02g070100.1	Viridiplantae	603	76.12	603	76.12	201	602	602	201	identical	same	MRRGGAAEEDAEAARFRGVRKRPWGRYAAEIRDPAKKARVWLGTYDSAEDAARAYDAAARALRGAKAKTNFPLSLPHAQPQLHHHHHHHLTYPAAAVVAARPATSSLSSTVESFGTRPRPVLPPRPPPPPPIPDGDCRSDCGSSASVVDDDCADAAASPSCRLPFQFDLNLPPGGGGGGGGGGFGCAYDDEELRLTALRL*	MRRGGAAEEDAEAARFRGVRKRPWGRYAAEIRDPAKKARVWLGTYDSAEDAARAYDAAARALRGAKAKTNFPLSLPHAQPQLHHHHHHHLTYPAAAVVAARPATSSLSSTVESFGTRPRPVLPPRPPPPPPIPDGDCRSDCGSSASVVDDDCADAAASPSCRLPFQFDLNLPPGGGGGGGGGGFGCAYDDEELRLTALRL*
augustus_masked-CM020522.1-processed-gene-51.31-mRNA-1	cellular organisms	1470	71.36	1470	71.36	490	CM020522.1	5118848	5120317	-	rna-gnl|WGS:POTR|OsKitaake02g070700.1	cellular organisms	2919	55.16	1470	71.36	490	1469	1469	490	identical	same	MATTALLLRAHPSCKPPPPPSPSPRPTRALVCRAAAAGEALRSLAPPSRPELLSLDLPRYDPARSTPVDLAVVGGGPAGLAVAQRVAEAGLSVCAIDPSPALVWPNNYGVWVDEFDAMGLSHCLDAVWPSATVFTHDDGAAKSLHRPYARVARRKLKSTMMDRCVAHGVTFHKARVVKAVHGEASSLLICDDGVAVPATVVLDATGFSRCLVQYDKPYDPGYQVAYGILAEVDGHPFDIDKMLFMDWRDAHLPEGSEIRERNRRIPTFLYAMPFSPTRIFLEETSLVARPGLAMDDIQERMAARLRHLGIRVRAVEEDERCVIPMGGPLPVLPQRVVGIGGTAGMVHPSTGYMVARTLATAPIVADAIVRFLDTGSGDSAFAGDALSAEVWRELWPAQRRRQREFFCFGMDILLKLDLDGTRRFFDAFFDLEPRYWHGFLSSRLFLPELAMFGLSLFAKASNTSRLEIMAKGTAPLAKMIGNLIQDRDR*	MATTALLLRAHPSCKPPPPPSPSPRPTRALVCRAAAAGEALRSLAPPSRPELLSLDLPRYDPARSTPVDLAVVGGGPAGLAVAQRVAEAGLSVCAIDPSPALVWPNNYGVWVDEFDAMGLSHCLDAVWPSATVFTHDDGAAKSLHRPYARVARRKLKSTMMDRCVAHGVTFHKARVVKAVHGEASSLLICDDGVAVPATVVLDATGFSRCLVQYDKPYDPGYQVAYGILAEVDGHPFDIDKMLFMDWRDAHLPEGSEIRERNRRIPTFLYAMPFSPTRIFLEETSLVARPGLAMDDIQERMAARLRHLGIRVRAVEEDERCVIPMGGPLPVLPQRVVGIGGTAGMVHPSTGYMVARTLATAPIVADAIVRFLDTGSGDSAFAGDALSAEVWRELWPAQRRRQREFFCFGMDILLKLDLDGTRRFFDAFFDLEPRYWHGFLSSRLFLPELAMFGLSLFAKASNTSRLEIMAKGTAPLAKMIGNLIQDRDR*
augustus_masked-CM020522.1-processed-gene-51.38-mRNA-1	Magnoliophyta	447	76.29	447	76.29	149	CM020522.1	5169120	5169566	-	rna-gnl|WGS:POTR|OsKitaake02g071750.1	Spermatophyta	1009	56.59	447	76.29	149	446	446	149	identical	same	MRPAGAADMAMGGIGGAAASTSSVPAMPAAVAPPPFWSTPTPYLFIGFGVVMALIAVALAVLLCTRRKDGGRGVGGEERGDVVVPPGMMSVRVLAPLDREAPPRVVVVMAGDDSPSFLASATPLAFAAAAATGVPLAPAPKVVAPPQP*	MRPAGAADMAMGGIGGAAASTSSVPAMPAAVAPPPFWSTPTPYLFIGFGVVMALIAVALAVLLCTRRKDGGRGVGGEERGDVVVPPGMMSVRVLAPLDREAPPRVVVVMAGDDSPSFLASATPLAFAAAAATGVPLAPAPKVVAPPQP*
augustus_masked-CM020522.1-processed-gene-52.13-mRNA-1	Poaceae	264	75.76	264	75.76	88	CM020522.1	5202795	5203058	-	rna-gnl|WGS:POTR|OsKitaake02g071800.1	Poaceae	899	53.39	264	75.76	88	263	263	68	identical	same	MGGCCSSRSSSTELDGGGGYRPQQRRVRPSDEDGEWPLAGRRTVDLEAAVYIAKFHQYQSNCCAEHAAMAPPTPRAPPPAAAHPPPA*	MGGCCSSRSSSTELDGGGGYRPQQRRVRPSDEDGEWPLAGRRTVDLEAAVYIAKFHQYQSNCCAEHAAMAPPTPRAPPPAAAHPPPA*
augustus_masked-CM020522.1-processed-gene-53.47-mRNA-1	Magnoliophyta	630	71.27	630	71.27	210	CM020522.1	5274107	5274736	-	rna-gnl|WGS:POTR|OsKitaake02g072400.1	Spermatophyta	854	61.94	630	71.27	210	629	629	210	identical	same	MGSKLSCIYRPESDIVVESEAPAPPPPPARVIAADGSLRELPASPCVAVVSDVLGGGDDAASFFVCNSDALYFDDRPPALSPGEPLRPGELYFVLPRAMLGRPLSSADMGRLAVRASLALVGERPQRRRRHRQGGGKKQKKKVHVMPAQAQSRDDGDGDVDGVFNEKLNEQTLGVFAVFLSPARGAAPAAAAAARSPLKRALSLVEEEA*	MGSKLSCIYRPESDIVVESEAPAPPPPPARVIAADGSLRELPASPCVAVVSDVLGGGDDAASFFVCNSDALYFDDRPPALSPGEPLRPGELYFVLPRAMLGRPLSSADMGRLAVRASLALVGERPQRRRRHRQGGGKKQKKKVHVMPAQAQSRDDGDGDVDGVFNEKLNEQTLGVFAVFLSPARGAAPAAAAAARSPLKRALSLVEEEA*
augustus_masked-CM020522.1-processed-gene-55.28-mRNA-1	Viridiplantae	7885	46.57	1524	53.74	508	CM020522.1	5532447	5543840	+	rna-gnl|WGS:POTR|OsKitaake02g076100.1	Viridiplantae	1983	53.86	1524	53.74	508	5418	1511	414	identical	same	MGAGEGGEEQSLALTPTWVVAGVCFIIVAISLAAERLLHRLGKVLKFNGQEALFSALQRVKEELMLLGFISFLLSVFQKFINHICIPESAAHLMLPCITRETSETTEDASKLCKRKGEVPMLSEEALHQLHIFIFVLGIVHVVFCVTTLLLGGAKMKKWEKWEKEIQQGRTKERPKRPGWMKFIVVRCAISFLKQFYDSVGKPDYQVLRSAFVQRHYPNRPDFDFHKYMVRALEHDFKEVVGISWYLWLFVIVFLLLNINGWHTYFWLSFLPLILLLIVGTKLELISTRLAQEAADCPDEATGNPWTKPCKEHFWFSKPRIVLHLIHFILFQNSFEMGFFFWVLATYGFDSCIMENKIYALPRLAIGIIVQVLCSYSTLPLYAIVTHMGGDIKLQAFGETVHVSVHSWATDVRKKKAAPPPHSHLRIPFLMKRRHSTRGADDAADDAGGDVDHHHHHHGHHHHGHHHHEGSSAAAAAPDLEEIVATTSGGEDGHPPAPPPPPQGPRP*	MGAGEGGEEQSLALTPTWVVAGVCFIIVAISLAAERLLHRLGKVLKFNGQEALFSALQRVKEELMLLGFISFLLSVFQKFINHICIPESAAHLMLPCITRETSETTEDASKLCKRKGEVPMLSEEALHQLHIFIFVLGIVHVVFCVTTLLLGGAKMKKWEKWEKEIQQGRTKERPKRPGWMKFIVVRCAISFLKQFYDSVGKPDYQVLRSAFVQRHYPNRPDFDFHKYMVRALEHDFKEVVGISWYLWLFVIVFLLLNINGWHTYFWLSFLPLILLLIVGTKLELISTRLAQEAADCPDEATGNPWTKPCKEHFWFSKPRIVLHLIHFILFQNSFEMGFFFWVLATYGFDSCIMENKIYALPRLAIGIIVQVLCSYSTLPLYAIVTHMGGDIKLQAFGETVHVSVHSWATDVRKKKAAPPPHSHLRIPFLMKRRHSTRGADDAADDAGGDVDHHHHHHGHHHHGHHHHEGSSAAAAAPDLEEIVATTSGGEDGHPPAPPPPPQGPRP*
augustus_masked-CM020522.1-processed-gene-55.33-mRNA-1	Embryophyta	1341	75.02	1341	75.02	447	CM020522.1	5542414	5543754	-	rna-gnl|WGS:POTR|OsKitaake02g076200.3	Embryophyta	1682	68.97	1341	75.02	447	1340	1340	447	identical	same	MLLCGRADDDPPCPDAAHADAHDMLGSSPARDRGGGDDAEASEQPQPQPQPPLSPRAGGGEARGLVLACADLVHRGDLDGARRVAEAVLAAADPRGEAGDRLAHHFARALLALRGGGKGGHGGGGGGVVPSSAAYLAYIKIAPFLRFAHLTANQAILEAAAADAGGAHRRVLHIVDLDAAHGVQWPPLLQAIADRADPAVGPPPEVRLTGAGTDRDVLLRTGDRLRAFSSSLNLPFRFHPLILPCTAELAADPTAALELHPDETLAVNCVLFLHKLGGDGELAAFLRWVKSMNPAVVTIAEREGVLGGDVDDDNVPDELPRRVAAAMDYYSSVFDALEATVPPASADRLAVEQEILSREIDAAVAAPGAGGGGRARDFDAWASAARAAGLAPRPLSAFAASQARLLLRLHYPSEGYKADDDGGRGACFLRWQQRPLMSVSSWQPQP*	MLLCGRADDDPPCPDAAHADAHDMLGSSPARDRGGGDDAEASEQPQPQPQPPLSPRAGGGEARGLVLACADLVHRGDLDGARRVAEAVLAAADPRGEAGDRLAHHFARALLALRGGGKGGHGGGGGGVVPSSAAYLAYIKIAPFLRFAHLTANQAILEAAAADAGGAHRRVLHIVDLDAAHGVQWPPLLQAIADRADPAVGPPPEVRLTGAGTDRDVLLRTGDRLRAFSSSLNLPFRFHPLILPCTAELAADPTAALELHPDETLAVNCVLFLHKLGGDGELAAFLRWVKSMNPAVVTIAEREGVLGGDVDDDNVPDELPRRVAAAMDYYSSVFDALEATVPPASADRLAVEQEILSREIDAAVAAPGAGGGGRARDFDAWASAARAAGLAPRPLSAFAASQARLLLRLHYPSEGYKADDDGGRGACFLRWQQRPLMSVSSWQPQP*
augustus_masked-CM020522.1-processed-gene-56.22-mRNA-1	Embryophyta	2943	53.55	1260	69.6	420	CM020522.1	5632255	5641710	+	rna-gnl|WGS:POTR|OsKitaake02g077800.1	Embryophyta	1540	60.58	987	72.54	329	1657	986	329	homologous	same	MEPQCAVFNGKSFGRRRRHVQFITGVDHAAGRQVSAGIDGDTLSPAALHDAHGGVEFLIDRASDRSKHSEEIVDEAKRSRRSHSIGFAREIMHKRSKSCEPSSEMDERRRRGGVGGNGATTCDDSACGARAAASSASSSSSSATTSHCSSVSVYRAKINGAPRHVTAVWHRTLINQSFTISIDGGGGGGAGAGDDGALSHKVELKPWPFWSKRGAKTLDVDGDRLDIVWDLRSAKFPASSPEPAAGYYVALVSRDEVVLLLGDGKKDAFKRTRSRPSLDDAVLVSRRESVSGRRTFAARAPLAAGRKDHEIVVDSAIAGPREPEMRITVDGVVLVHVRSLQWKFRGNETVIVDQSPVQVLWDVHDWIFAGGPAAQAVFVFKPGAPPPGGDRCGRRGGAGAGGIGDEGGYSFFLQAWKTE*	MHKRSKSCEPSSEMDERRRRGGVGGNGATTCDDSACGARAAASSASSSSSSATTSHCSSVSVYRAKINGAPRHVTAVWHRTLINQSFTISIDGGGGGGAGAGDDGALSHKVELKPWPFWSKRGAKTLDVDGDRLDIVWDLRSAKFPASSPEPAAGYYVALVSRDEVVLLLGDGKKDAFKRTRSRPSLDDAVLVSRRESVSGRRTFAARAPLAAGRKDHEIVVDSAIAGPREPEMRITVDGVVLVHVRSLQWKFRGNETVIVDQSPVQVLWDVHDWIFAGGPAAQAVFVFKPGAPPPGGDRCGRRGGAGAGGIGDEGGYSFFLQAWKTE*
augustus_masked-CM020522.1-processed-gene-56.25-mRNA-1	Magnoliophyta	1899	70.83	1899	70.83	633	CM020522.1	5656655	5660445	+	rna-gnl|WGS:POTR|OsKitaake02g078100.1	Spermatophyta	1548	71.19	1548	71.19	516	1547	1468	489	homologous	same	MASDAIVSGVVADMVGRLMSLVAGQLRDRRGDAEEKLRRLRRLVVRIESAVEAAEARRITGRALLAWLSELVDGALQGRYFLDAFPVATDHDGGGRGEAAVANPLNPAKRLRVAARRLVFWDGGAAAELDGVLADLESVSGDLTGFITMLQSCPPALHRPLNTNIYADNQMFGRQVERRRVFDFLLHDSDGDGGGEPAGAELAVLSIVGRQGLGKTTLVQHVCNDLEVRRRFSLIIELDFHCLSLMAAGETALLLRSMFAGTGGAASATTTSVFGDSGETLALLERRLRGVRFLAVFDSVDARRRRVIDAIMPTLRRGRRGSKVIVTSRHAEHVAGLAAAAADTITLRPPPPAEYWLFFKAHAFGGADAEADPRLVAAGQAIAKRLRLAASFFGGKMLAALLRSRPDPRFWRTVLSSGAADLPCLGYADDAVAGRLFPPHVTLQSVTMSRSPERGIVSLQDSCLVTPPATQSGDHCRRRRSPELPVLLCNVAARAGMWAKKRSTQQEAAAAAAPPRIAISDTALLLETTPHAAALAGGDLPGRRRHLIESAPKNSKQTQTPRKEHIQENFSACRIYLGDGEAHGNGLVNLVSDAGAIVVDWRKRSLDGVPVRWRWTAGGRGRLIQRRRTERF*	MASDAIVSGVVADMVGRLMSLVAGQLRDRRGDAEEKLRRLRRLVVRIESAVEAAEARRITGRALLAWLSELVDGALQGRYFLDAFPVATDHDGGGRGEAAVANPLNPAKRLRVAARRLVFWDGGAAAELDGVLADLESVSGDLTGFITMLQSCPPALHRPLNTNIYADNQMFGRQVERRRVFDFLLHDSDGDGGGEPAGAELAVLSIVGRQGLGKTTLVQHVCNDLEVRRRFSLIIELDFHCLSLMAAGETALLLRSMFAGTGGAASATTTSVFGDSGETLALLERRLRGVRFLAVFDSVDARRRRVIDAIMPTLRRGRRGSKVIVTSRHAEHVAGLAAAAADTITLRPPPPAEYWLFFKAHAFGGADAEADPRLVAAGQAIAKRLRLAASFFGGKMLAALLRSRPDPRFWRTVLSSGAADLPCLGYADDAVAGRLFPPHVTLQSVTMSRSPERGIVSLQDSCLVTPPATQSGDHCRRRRSPELPVLLCKSVFPSYCIYYTAHCTISDSDTDNKQ*
augustus_masked-CM020522.1-processed-gene-56.26-mRNA-1	Mesangiospermae	5467	46	780	67.56	260	CM020522.1	5601365	5609910	-	rna-gnl|WGS:POTR|OsKitaake02g077400.2	Viridiplantae	3975	47.55	3504	47.77	1168	6956	777	211	homologous	same	MMFTEGLDESAISWIKQGTGSPAPPPPRSPLAERLPAGQIAAPRSPALYGRGCSGVGVGVGGGVGNGLFSPKSLPPVRTTARHSGLLGRHHHSVLLAAADSEEEDGEEGEESVASWGVPDDCYYGNFSDTLEEEEEDGACSSGDSSLLRRAMDRGGVAFDDEVTSQLSRRGGGGGLVRGQSKENLRVEVRAASAFAGKCSSGNNTVDSTSHLKRKEALKGLGYHQWQIYWPRMFMSLSFLRDQMFKKMVFMCRTSRAIC*	MMFTEGLDESAISWIKQGTGSPAPPPPRSPLAERLPAGQIAAPRSPALYGRGCSGVGVGVGGGVGNGLFSPKSLPPVRTTARHSGLLGRHHHSVLLAAADSEEEDGEEGEESVASWGVPDDCYYGNFSDTLEEEEEDGACSSGDSSLLRRAMDRGGVAFDDEVTSQLSRRGGGGGLVRGQSKENLRVEVRAASAFAGKCSSGNNTVDSTSHEHYFGEQKFQAIGTPSAPPIAGDGVEAIFDTVAETKGGLERAGVSSVADILAQDVHEPELPTRSNVQEDGVHVPYVESNLLAQMPSFTANVQSAWQSFVAYDACFRICLNAWARNCMEAPEFLRDECMVLRSAFGIQSFLLHPKHKSQDDGKSIYDKDGSCNMKGRKLVKQIEIEVKKIRVVPQRPKLRATSSFRNLYMQAGSEYVRQISKILKSQVTMLTSTSSTSLPEEMFTCTLELQSSCKDNQRDSISPQYLKPGTGESQLFYLESQGDSILVEVQDNNRVVIGRAKIQVSSITDTHQEEIIKWWPLYLDDQECVGKIQLCINFSVSSDNQGAAKMLQGGPAVDTIVYDMVLEAAMRAQNFNSKMLHVSGSWKWLLDEFSDYYGVSDAYRKLRYLSYILNVATPTKDCLELAYELLLPVMKARDDRTLTRQERSILLDCEDRIKSLLAVVFENYKSLDENSPTGLSDLFGPISDCAAPALAPAVQIFSVLHDILSNEAQNILRNYLQTAAAKRCRRHMIETDEFMSSNNDSLLTDPMAISAAYLKMKTICINISREIQADIKIHNQNILPSSIDLPNIAASLYSTELCKRLKGFLSASPPSRPLEHVAELLIATADFERDLDSWQVRPVHGGVVSRDLFHGYIMVWIEDTRLQLLDNCRADKLSCPAVSTTSTFVEQMYEQIKESINEYGVVINRWPHYLMSLESAIADVEREIMKALEKQYMETLLPLRDGIPKILEKQVQRLTRRQSISPYVVPNQLGTFMNTVKRMLDVLHCRVEDSLKSWAAYLTITNGNAVFGEQMNSITVMLRKKYKKYLQAIVEKLVSNAQANRTTRLKRILEETRESEGESDIRERMQALRVHLSDSIYNLHEVFSSRIFVAICRGFWDRLGQIVLRFLESRKENRIWYRGSDYALGILDDVFASEMQKHLGNSLQDRDLDPPQSVVDARSILC*
augustus_masked-CM020522.1-processed-gene-56.26-mRNA-1	Mesangiospermae	5467	46	780	67.56	260	CM020522.1	5601365	5609910	-	rna-gnl|WGS:POTR|OsKitaake02g077400.1	Viridiplantae	3978	47.56	3507	47.79	1169	6956	777	211	homologous	same	MMFTEGLDESAISWIKQGTGSPAPPPPRSPLAERLPAGQIAAPRSPALYGRGCSGVGVGVGGGVGNGLFSPKSLPPVRTTARHSGLLGRHHHSVLLAAADSEEEDGEEGEESVASWGVPDDCYYGNFSDTLEEEEEDGACSSGDSSLLRRAMDRGGVAFDDEVTSQLSRRGGGGGLVRGQSKENLRVEVRAASAFAGKCSSGNNTVDSTSHLKRKEALKGLGYHQWQIYWPRMFMSLSFLRDQMFKKMVFMCRTSRAIC*	MMFTEGLDESAISWIKQGTGSPAPPPPRSPLAERLPAGQIAAPRSPALYGRGCSGVGVGVGGGVGNGLFSPKSLPPVRTTARHSGLLGRHHHSVLLAAADSEEEDGEEGEESVASWGVPDDCYYGNFSDTLEEEEEDGACSSGDSSLLRRAMDRGGVAFDDEVTSQLSRRGGGGGLVRGQSKENLRVEVRAASAFAGKCSSGNNTVDSTSHEHYFGEQKFQAIGTPSAPPIAGDGVEAIFDTVAAETKGGLERAGVSSVADILAQDVHEPELPTRSNVQEDGVHVPYVESNLLAQMPSFTANVQSAWQSFVAYDACFRICLNAWARNCMEAPEFLRDECMVLRSAFGIQSFLLHPKHKSQDDGKSIYDKDGSCNMKGRKLVKQIEIEVKKIRVVPQRPKLRATSSFRNLYMQAGSEYVRQISKILKSQVTMLTSTSSTSLPEEMFTCTLELQSSCKDNQRDSISPQYLKPGTGESQLFYLESQGDSILVEVQDNNRVVIGRAKIQVSSITDTHQEEIIKWWPLYLDDQECVGKIQLCINFSVSSDNQGAAKMLQGGPAVDTIVYDMVLEAAMRAQNFNSKMLHVSGSWKWLLDEFSDYYGVSDAYRKLRYLSYILNVATPTKDCLELAYELLLPVMKARDDRTLTRQERSILLDCEDRIKSLLAVVFENYKSLDENSPTGLSDLFGPISDCAAPALAPAVQIFSVLHDILSNEAQNILRNYLQTAAAKRCRRHMIETDEFMSSNNDSLLTDPMAISAAYLKMKTICINISREIQADIKIHNQNILPSSIDLPNIAASLYSTELCKRLKGFLSASPPSRPLEHVAELLIATADFERDLDSWQVRPVHGGVVSRDLFHGYIMVWIEDTRLQLLDNCRADKLSCPAVSTTSTFVEQMYEQIKESINEYGVVINRWPHYLMSLESAIADVEREIMKALEKQYMETLLPLRDGIPKILEKQVQRLTRRQSISPYVVPNQLGTFMNTVKRMLDVLHCRVEDSLKSWAAYLTITNGNAVFGEQMNSITVMLRKKYKKYLQAIVEKLVSNAQANRTTRLKRILEETRESEGESDIRERMQALRVHLSDSIYNLHEVFSSRIFVAICRGFWDRLGQIVLRFLESRKENRIWYRGSDYALGILDDVFASEMQKHLGNSLQDRDLDPPQSVVDARSILC*
augustus_masked-CM020522.1-processed-gene-56.26-mRNA-1	Mesangiospermae	5467	46	780	67.56	260	CM020522.1	5601365	5609910	-	rna-gnl|WGS:POTR|OsKitaake02g077500.1	Petrosaviidae	632	57.44	258	74.42	86	30				same	MMFTEGLDESAISWIKQGTGSPAPPPPRSPLAERLPAGQIAAPRSPALYGRGCSGVGVGVGGGVGNGLFSPKSLPPVRTTARHSGLLGRHHHSVLLAAADSEEEDGEEGEESVASWGVPDDCYYGNFSDTLEEEEEDGACSSGDSSLLRRAMDRGGVAFDDEVTSQLSRRGGGGGLVRGQSKENLRVEVRAASAFAGKCSSGNNTVDSTSHLKRKEALKGLGYHQWQIYWPRMFMSLSFLRDQMFKKMVFMCRTSRAIC*	MASLVFEPHGGAAVVVAGVGGGDVVFCVVILCLSVLSMIIFAAASPGGERRRRRRSSSGPVFVGGRGCGCGGRSSGACVCGTYLS*
augustus_masked-CM020522.1-processed-gene-56.28-mRNA-1	cellular organisms	423	50.59	423	50.59	141	CM020522.1	5641054	5641476	-	rna-gnl|WGS:POTR|OsKitaake02g077900.1	cellular organisms	1277	48.55	582	49.66	194	422	422	141	homologous	same	MSPPSQKVVDLADRIAALPPEEIKQIAPALLLRLNQPPPQAISGQGFSFSPQGGGGAAGAAKAEEKKAEKTVFDVKLEKFDAAAKIKIIKEIRTFTDLGLKEAKELVEKAPVILKQSLTKEEAEAIIEKIKVAGGVAVME*	MSLSTIARRLCCSRPTSGGRLSAVWAHLYSTEAAKDTGAKKYKYPEVYDPYGPMSPPSQKVVDLADRIAALPPEEIKQIAPALLLRLNQPPPQAISGQGFSFSPQGGGGAAGAAKAEEKKAEKTVFDVKLEKFDAAAKIKIIKEIRTFTDLGLKEAKELVEKAPVILKQSLTKEEAEAIIEKIKVAGGVAVME*
augustus_masked-CM020522.1-processed-gene-58.42-mRNA-1	Oryza sativa	417	66.67	417	66.67	139	CM020522.1	5853368	5853784	-	rna-gnl|WGS:POTR|OsKitaake02g080800.2							36				same	MRALRRMATTRASLTDPLLPSPAARAPGEKRPARVADAWARAYVGPACRCDRRGRERPRRLHVAGLRAFGWRPALHGLAGGHVEAFGGVGSCRVRRLGSRGLKPKPHGRNKCRRWRMGFHVTPLSLVQSSTSPFSLST*
augustus_masked-CM020522.1-processed-gene-59.0-mRNA-1	cellular organisms	729	78.6	729	78.6	243	CM020522.1	5895131	5895859	-	rna-gnl|WGS:POTR|OsKitaake02g081200.1	cellular organisms	1365	59.19	729	78.6	243	728	728	243	identical	same	MAALALGAAATWPEAIVQCLLFILAAAMLVALHSLPRRAAHRLRRASSAGSSSAAAAQSRRHFAQGAQLLARARAAAAGGTKKPPGPLARAALAEADRAIALDPRDAAPLILKALALDLQGHRLPALRALDAALAPPLARSLEPRERGDALAKRAEIALALHRRHRRRLDQAADDLAEAVRLSPQNARAHALLGECYERKGMAAEALDAFKTAASIDPSLAAARDALRRTEGSDDGVESDSD*	MAALALGAAATWPEAIVQCLLFILAAAMLVALHSLPRRAAHRLRRASSAGSSSAAAAQSRRHFAQGAQLLARARAAAAGGTKKPPGPLARAALAEADRAIALDPRDAAPLILKALALDLQGHRLPALRALDAALAPPLARSLEPRERGDALAKRAEIALALHRRHRRRLDQAADDLAEAVRLSPQNARAHALLGECYERKGMAAEALDAFKTAASIDPSLAAARDALRRTEGSDDGVESDSD*
augustus_masked-CM020522.1-processed-gene-59.1-mRNA-1	Oryza	513	68.42	513	68.42	171	CM020522.1	5908494	5909247	+	rna-gnl|WGS:POTR|OsKitaake02g081500.1	cellular organisms	3340	48.65	2547	48.1	849	559				same	MSICPLDGPLSHTVKPPSLRPGPIHPPQPPTWHAQCTFLLLSYPHPSLLLRSCGRVVVEPRGALPPHSAAACVRRRRAIDASLPPSALGVDPAAPLPESPLLSGSYHHPLPSSWAGSRRRGFRGLLDLLRWMAWVIRLGFEGWDGVGGLRVGVLRVANAAVTKHGGFVAG*	MAKKKNPIVFMDVSIGDEPDERMVFELFADVAPRTAENFRALCTGEMGIGQTSKKPLYYKGSLFHRVIKGFMAQGGDFSNGDGSGGESIYGGTFEDENFVLRHDERGLLSMANAGPNTNGSQFFITFKHNSRLDRKSTVFGKLILGNDVLKRIEYVDVHGAGSTPVVPVRIVDCGELVDGKCLGSITVENDKKRSVKSKLSKDESSDEENNEGKRKRHHKKSSRRRRKKKRYSSSESESSSESESELSDSDSESDTCSSDSSDLSSSSDDRRRRRKRHSKKDKHKRGKRKRDRRRERKRRKRDRKSKQKSKRMLESDSETGNVSDSSLEDDKSKRHHRGRKSKASSQVSGENHTALAALKDAASTQQKSATPRSLAQEDKSPKENGDTRTNGVTESKTERNADIALTSNRSKSRSQSMSANHSMSKSMSISPRRSPVKRSAISPKISLISRSPDVQGHGRSPVRAPERSESRSPPREKSISMSPQRRSARRSKSRSPLREKSVSMSPRRSMSKSLPRSVSRSPVARRSRSPVKARTRSISRSSARSLQRRSRSRSLERSPVRKSVSRSPPTMDKGRSISRTSGRLPLRRSISRSPDRPYRRIPSRSPRKNTRRSISRSPVRLSKRSISPVRGGRSRRSVSRSASPPRRAISPAQNHGRSPSRSPSPDGSKRVRRGRGFTHRYSFARQYRSPSPDHSFRYGGRGDRDRHMSYRGSRQRSPPRRYRSSPLRGRASPRPNRYRRRSRSISRSPVYRDRGRGGGRSRSPVRSRSPAGGKLRSHGDRSRSMSRSRSLSGSRSRSPPPIHNRSPLASLSPKRESNAKSRSPSASSEGKKGLVSYGDGSPDSAGK*
augustus_masked-CM020522.1-processed-gene-62.56-mRNA-1	Poaceae	384	65.1	384	65.1	128	CM020522.1	6239294	6241235	-	rna-gnl|WGS:POTR|OsKitaake02g084400.1	Poaceae	741	48.18	156	74.36	52	623	131	44	homologous	same	MASSMAGAAGEEKAAAGAGRRGMIVIDRQAVDRGIAYALMVVALFLHSQTDPSDFYDDVEDGMRENYCKVMPLEAYIFPTEYNASAAAPTCQPSLHPPEPQQETDHRSLEPFNNTTGGKSSAEAALD*	MASSMAGAAGEEKAAAGAGRRGMIVIDRQAVDRGIAYALMVVALVATYALH*
augustus_masked-CM020522.1-processed-gene-64.51-mRNA-1	Oryza sativa	309	70.23	309	70.23	103	CM020522.1	6472059	6472367	+	rna-gnl|WGS:POTR|OsKitaake02g087600.1	Oryza	450	51.78	315	57.14	105	308				same	MSLVARDAADSRLPSPVVHARCGRGGAGRREGSYTRAGRRRSSIAHLYTRTALPCATQQPPSGAARTAVPSPAAFPAMDAARCSWSPSNGPHRASRKRSRRP*	MAASFMARVVLILVLSLWLLPSLLPGSLAAGASSAGNELLPLSGGSSRRMAMVRSRERKDGYGLSIAKSARRSLRLTPGYEHNPGDGPRETPVTPIERNKQPGN*
augustus_masked-CM020522.1-processed-gene-65.27-mRNA-1	Embryophyta	2191	43.04	582	52.41	194	CM020522.1	6497934	6500858	+	rna-gnl|WGS:POTR|OsKitaake02g088300.1	Embryophyta	1130	46.28	759	54.02	253	1861	581	194	homologous	same	MAMYGSDHDRYFFTMAAREAQARRTTPSGFWKPTGTKKTIFVVAGGHEVPTAVKRRFVFYLGHHQPSGSNNNNKTSWIMHEYRLMNSPRAAVPSSSSVNRLPTDDLTEEMVLCRISNKDLPKPPFIHNSLLQFSSVGLNGDGYNYLILDHLEPPAMEYPNVGIGNVDDAAAGTDDPGDLDEEIDDSMQRNHGG*	MAMTPQLAFSRMPPGFRFQPTDEQLVVDYLQRRTAAQPCVTPDITDIDVYNVDPWQLPAMAMYGSDHDRYFFTMAAREAQARRTTPSGFWKPTGTKKTIFVVAGGHEVPTAVKRRFVFYLGHHQPSGSNNNNKTSWIMHEYRLMNSPRAAVPSSSSVNRLPTDDLTEEMVLCRISNKDLPKPPFIHNSLLQFSSVGLNGDGYNYLILDHLEPPAMEYPNVGIGNVDDAAAGTDDPGDLDEEIDDSMQRNHGG*
augustus_masked-CM020522.1-processed-gene-65.29-mRNA-1	Poaceae	423	65.72	423	65.72	141	CM020522.1	6537955	6538377	+	rna-gnl|WGS:POTR|OsKitaake02g088900.1	Poaceae	423	65.72	423	65.72	141	422	422	141	identical	same	MGAASPRARSRFQWQTPRGHHRLLLVERNHQSSSPTRNPHRLLLQPPSRLHLTLLAQGLHLVELRPGTKPPRSRSTPASPIRAFSSCAYATSWRRTRELLRLGVARRVFDEMPKRTVARFNALFAGLAQRGEADEARRES*	MGAASPRARSRFQWQTPRGHHRLLLVERNHQSSSPTRNPHRLLLQPPSRLHLTLLAQGLHLVELRPGTKPPRSRSTPASPIRAFSSCAYATSWRRTRELLRLGVARRVFDEMPKRTVARFNALFAGLAQRGEADEARRES*
augustus_masked-CM020522.1-processed-gene-66.11-mRNA-1	Oryza sativa	348	60.63	348	60.63	116	CM020522.1	6627234	6627860	-	rna-gnl|WGS:POTR|OsKitaake02g090100.1	Oryza sativa	1752	45.43	315	35.24	105	626				same	MGKRLLLLRFASVRLSAVRRPSSAMENRLDSRKKESEQDEGCKWATTWVWSGDPSYRMQQFARAGATRSTRSAWLSSEVCPNRAFLRSLAGDRFLHALGLAGRSMQATNKVNLYA*	MVDRIQDDKAIFMLHSLRLLYGERNLCMPTRVPCMIFERSPKWIFLKRFFCTSNATCTKFAYNELEKKCRWLCLAITIDHCLTTSLSYLSAIFIEPMPNQPCFL*
augustus_masked-CM020522.1-processed-gene-66.11-mRNA-1	Oryza sativa	348	60.63	348	60.63	116	CM020522.1	6627234	6627860	-	rna-gnl|WGS:POTR|OsKitaake02g090100.3	Oryza sativa	1073	39.52	315	35.24	105	9				same	MGKRLLLLRFASVRLSAVRRPSSAMENRLDSRKKESEQDEGCKWATTWVWSGDPSYRMQQFARAGATRSTRSAWLSSEVCPNRAFLRSLAGDRFLHALGLAGRSMQATNKVNLYA*	MVDRIQDDKAIFMLHSLRLLYGERNLCMPTRVPCMIFERSPKWIFLKRFFCTSNATCTKFAYNELEKKCRWLCLAITIDHCLTTSLSYLSAIFIEPMPNQPCFL*
augustus_masked-CM020522.1-processed-gene-66.11-mRNA-1	Oryza sativa	348	60.63	348	60.63	116	CM020522.1	6627234	6627860	-	rna-gnl|WGS:POTR|OsKitaake02g090100.2	Oryza sativa	1680	46.01	315	35.24	105	626				same	MGKRLLLLRFASVRLSAVRRPSSAMENRLDSRKKESEQDEGCKWATTWVWSGDPSYRMQQFARAGATRSTRSAWLSSEVCPNRAFLRSLAGDRFLHALGLAGRSMQATNKVNLYA*	MVDRIQDDKAIFMLHSLRLLYGERNLCMPTRVPCMIFERSPKWIFLKRFFCTSNATCTKFAYNELEKKCRWLCLAITIDHCLTTSLSYLSAIFIEPMPNQPCFL*
augustus_masked-CM020522.1-processed-gene-66.14-mRNA-1	commelinids	456	73.9	456	73.9	152	CM020522.1	6660995	6661450	-	rna-gnl|WGS:POTR|OsKitaake02g090700.1	commelinids	1314	55.86	456	73.9	152	455	455	115	identical	same	MASRQAPPQPPPEEEPPLPPPADHHPQADAADGGGGDGWATFVGYSLAALNSTLEMRRFERGAPFSAAVFAYPYLLLLLYFYFLTRFQGAPRGSPGIRDRLKAPLWPLAALLAVEFAYQLTGAARLTPRALEIAAAAAAIGATYAFLQRKA*	MASRQAPPQPPPEEEPPLPPPADHHPQADAADGGGGDGWATFVGYSLAALNSTLEMRRFERGAPFSAAVFAYPYLLLLLYFYFLTRFQGAPRGSPGIRDRLKAPLWPLAALLAVEFAYQLTGAARLTPRALEIAAAAAAIGATYAFLQRKA*
augustus_masked-CM020522.1-processed-gene-66.16-mRNA-1	cellular organisms	528	72.16	528	72.16	176	CM020522.1	6682433	6682960	-	rna-gnl|WGS:POTR|OsKitaake02g091100.1	cellular organisms	528	72.16	528	72.16	176	527	527	151	identical	same	MELSVVGGEPLLAVAMQQLLDLDLPDELERQLNPPTRAYVRDRRAMANTPMDVKELRASGALVLAVDMPGVAPADVRVEVEDGNVLAISGERRRPAGDGDDGGEGVKYLRMERRMGKFMRRFPLPESADLDGVRAEYKDGVLTVTVDKKPPPEPKKPRVVEVKVAGAGEPKGKGK*	MELSVVGGEPLLAVAMQQLLDLDLPDELERQLNPPTRAYVRDRRAMANTPMDVKELRASGALVLAVDMPGVAPADVRVEVEDGNVLAISGERRRPAGDGDDGGEGVKYLRMERRMGKFMRRFPLPESADLDGVRAEYKDGVLTVTVDKKPPPEPKKPRVVEVKVAGAGEPKGKGK*
augustus_masked-CM020522.1-processed-gene-67.12-mRNA-1	Eukaryota	4326	67.96	4326	67.96	1442	CM020522.1	6739355	6747814	-	rna-gnl|WGS:POTR|OsKitaake02g091900.1	Viridiplantae	1732	64.26	1368	66.08	456	1731	1282	428	homologous	same	MARRADARGGGGGGGGKFMSRMVTGQKPIHVRPPRPEKERVDMVPRDVVERCIVALFEKRGSTREAAMEDLVGALEGHVSAREVSCKYTTIVSRCVFSLKKGSVREARLAYRAIGILALTLGGGGDDTAGAKDVLAEAFPFLAKTVEASHDMAKVLAAIDGLAVATFAGEDGDDEIERSMDAIWGGVIDPSSAGPGGSRLAAGDARKTTPEALAAAVSAWAFLLTVVHDRYEAEEGESCKDKIALLAKLLDDHDDRGVRVAAGEAIAACVELKLAHDTPPEDMEALNATVSYLATEPSGKGAGDKRRHAGQKDIFRQIEIFLDDGEAPTKSVRTSSSRQSVLKVTTWTKLLQLNFLTRYLGNGFHSHLQHNPLFGETFEVDGDEVEGLPAARKMMSRKQREKKRTLERRRCREAVWKEKNKFGLPEEEPERGTTALMLLPALACCHHMLPPVHRQPHLLPPTAPATASHMLPPVQQPILRPVRSIASTSQPPLTMVMGKFIRRSNGHASSSSSMLDDDTSSACGGGMSIYYQKINQRVAVLEKAAVSVHESRASTREAALASLVGALEGFVPAHFIGWHHRGEIVRGCCASIKKGAAKEARLALRAVALLAVTLGPGSKRRILPAETYNPLEPGPGSKKIMAETFPLVSRILEVSTDASLVIAALESLAVVAFVDVAAENMDDTEACMKALWGLIRPSTGPKLGGAARKTSPHVLAAAVSAWTLVLTTTDGWKKKKAASSSPTAWRDTAAHLAPLLHSDSRAVRMAAGEALAVTIEMKLVTRDSHGALISGVAARASELANEAAGAGVGKANFVEQKELFKSIASFPAGGKAPASSVRVSSSHHGRLTASTWTDIVRLNFLRRFLGGGFLPHLQGKVVMGEEAPLIGQVFVVKEDDMAMDQKKKVDKQRTLNKERQIASDLKSDGGRALPAHAQYDSVSSSALYISPDPPPDRSRNLSAPATCSINCLLNHRLAMVLKKSTGRSSGHASTSYDASAGGGAVAVSAYEQRIRRNAAVLEKVAVSVHDSLASTREAALAELIAALEGFLSADDAEGGHTDEILRGCYVSIKKRAAREACVALRAVALLAVTLGPGATSKKIAAVETAANPLGSGANKIMKATYPLASRILEAPQADASLVVAALECLAVVAFVDVAAENMDDTEACMNALWAVICPSAGPKLASAAKGTASPRVLAAAVSAWTLVLTTTGGWNKKKKVSPAAPWRGAAAHAHLVSLLGSDSREVRMAAGEALAVAIEMKLFTEKNNGALFSKMEARASDLANDAAGAGVDKTNFVEQKELFKDITTFLAGGKPPVISVRTSSSNYGLLTTSTWTDNVRLNFLRRFLAGGFLHHLQGKGLMGQVFVIDDDEVTGKLSAARSKRSLMKDTRIVKELNGGRGGGGGAMDEKKEKKQEMIKNSLEKKRTVKKERLIAHELKHGSSDL*	MVMGKFIRRSNGHASSSSSMLDDDTSSACGGGMSIYYQKINQRVAVLEKAAVSVHESRASTREAALASLVGALEGFVPAHFIGWHHRGEIVRGCCASIKKGAAKEARLALRAVALLAVTLGPGSKRRILPAETYNPLEPGPGSKKIMAETFPLVSRILEVSTDASLVIAALESLAVVAFVDVAAENMDDTEACMKALWGLIRPSTGPKLGGAARKTSPHVLAAAVSAWTLVLTTTDGWKKKKAASSSPTAWRDTAAHLAPLLHSDSRAVRMAAGEALAVTIEMKLVTRDSHGALISGVAARASELANEAAGAGVGKANFVEQKELFKSIASFPAGGKAPASSVRVSSSHHGRLTASTWTDIVRLNFLRRFLGGGFLPHLQGKVVMGEEAPLIGQVFVVKEDDMAMDQKKKVDKQRTLNKERQIASDLKFSMKLGKEFWAKQSPVHVKLLCRKIII*
augustus_masked-CM020522.1-processed-gene-67.12-mRNA-1	Eukaryota	4326	67.96	4326	67.96	1442	CM020522.1	6739355	6747814	-	rna-gnl|WGS:POTR|OsKitaake02g091800.1	Viridiplantae	1700	62.29	1404	67.31	468	1464	1403	468	homologous	same	MARRADARGGGGGGGGKFMSRMVTGQKPIHVRPPRPEKERVDMVPRDVVERCIVALFEKRGSTREAAMEDLVGALEGHVSAREVSCKYTTIVSRCVFSLKKGSVREARLAYRAIGILALTLGGGGDDTAGAKDVLAEAFPFLAKTVEASHDMAKVLAAIDGLAVATFAGEDGDDEIERSMDAIWGGVIDPSSAGPGGSRLAAGDARKTTPEALAAAVSAWAFLLTVVHDRYEAEEGESCKDKIALLAKLLDDHDDRGVRVAAGEAIAACVELKLAHDTPPEDMEALNATVSYLATEPSGKGAGDKRRHAGQKDIFRQIEIFLDDGEAPTKSVRTSSSRQSVLKVTTWTKLLQLNFLTRYLGNGFHSHLQHNPLFGETFEVDGDEVEGLPAARKMMSRKQREKKRTLERRRCREAVWKEKNKFGLPEEEPERGTTALMLLPALACCHHMLPPVHRQPHLLPPTAPATASHMLPPVQQPILRPVRSIASTSQPPLTMVMGKFIRRSNGHASSSSSMLDDDTSSACGGGMSIYYQKINQRVAVLEKAAVSVHESRASTREAALASLVGALEGFVPAHFIGWHHRGEIVRGCCASIKKGAAKEARLALRAVALLAVTLGPGSKRRILPAETYNPLEPGPGSKKIMAETFPLVSRILEVSTDASLVIAALESLAVVAFVDVAAENMDDTEACMKALWGLIRPSTGPKLGGAARKTSPHVLAAAVSAWTLVLTTTDGWKKKKAASSSPTAWRDTAAHLAPLLHSDSRAVRMAAGEALAVTIEMKLVTRDSHGALISGVAARASELANEAAGAGVGKANFVEQKELFKSIASFPAGGKAPASSVRVSSSHHGRLTASTWTDIVRLNFLRRFLGGGFLPHLQGKVVMGEEAPLIGQVFVVKEDDMAMDQKKKVDKQRTLNKERQIASDLKSDGGRALPAHAQYDSVSSSALYISPDPPPDRSRNLSAPATCSINCLLNHRLAMVLKKSTGRSSGHASTSYDASAGGGAVAVSAYEQRIRRNAAVLEKVAVSVHDSLASTREAALAELIAALEGFLSADDAEGGHTDEILRGCYVSIKKRAAREACVALRAVALLAVTLGPGATSKKIAAVETAANPLGSGANKIMKATYPLASRILEAPQADASLVVAALECLAVVAFVDVAAENMDDTEACMNALWAVICPSAGPKLASAAKGTASPRVLAAAVSAWTLVLTTTGGWNKKKKVSPAAPWRGAAAHAHLVSLLGSDSREVRMAAGEALAVAIEMKLFTEKNNGALFSKMEARASDLANDAAGAGVDKTNFVEQKELFKDITTFLAGGKPPVISVRTSSSNYGLLTTSTWTDNVRLNFLRRFLAGGFLHHLQGKGLMGQVFVIDDDEVTGKLSAARSKRSLMKDTRIVKELNGGRGGGGGAMDEKKEKKQEMIKNSLEKKRTVKKERLIAHELKHGSSDL*	MVLKKSTGRSSGHASTSYDASAGGGAVAVSAYEQRIRRNAAVLEKVAVSVHDSLASTREAALAELIAALEGFLSADDAEGGHTDEILRGCYVSIKKRAAREACVALRAVALLAVTLGPGATSKKIAAVETAANPLGSGANKIMKATYPLASRILEAPQADASLVVAALECLAVVAFVDVAAENMDDTEACMNALWAVICPSAGPKLASAAKGTASPRVLAAAVSAWTLVLTTTGGWNKKKKVSPAAPWRGAAAHAHLVSLLGSDSREVRMAAGEALAVAIEMKLFTEKNNGALFSKMEARASDLANDAAGAGVDKTNFVEQKELFKDITTFLAGGKPPVISVRTSSSNYGLLTTSTWTDNVRLNFLRRFLAGGFLHHLQGKGLMGQVFVIDDDEVTGKLSAARSKRSLMKDTRIVKELNGGRGGGGGAMDEKKEKKQEMIKNSLEKKRTVKKERLIAHELKHGSSDL*
augustus_masked-CM020522.1-processed-gene-67.12-mRNA-1	Eukaryota	4326	67.96	4326	67.96	1442	CM020522.1	6739355	6747814	-	rna-gnl|WGS:POTR|OsKitaake02g092000.1	Eukaryota	1535	68.66	1476	68.97	492	1451	1419	462	homologous	same	MARRADARGGGGGGGGKFMSRMVTGQKPIHVRPPRPEKERVDMVPRDVVERCIVALFEKRGSTREAAMEDLVGALEGHVSAREVSCKYTTIVSRCVFSLKKGSVREARLAYRAIGILALTLGGGGDDTAGAKDVLAEAFPFLAKTVEASHDMAKVLAAIDGLAVATFAGEDGDDEIERSMDAIWGGVIDPSSAGPGGSRLAAGDARKTTPEALAAAVSAWAFLLTVVHDRYEAEEGESCKDKIALLAKLLDDHDDRGVRVAAGEAIAACVELKLAHDTPPEDMEALNATVSYLATEPSGKGAGDKRRHAGQKDIFRQIEIFLDDGEAPTKSVRTSSSRQSVLKVTTWTKLLQLNFLTRYLGNGFHSHLQHNPLFGETFEVDGDEVEGLPAARKMMSRKQREKKRTLERRRCREAVWKEKNKFGLPEEEPERGTTALMLLPALACCHHMLPPVHRQPHLLPPTAPATASHMLPPVQQPILRPVRSIASTSQPPLTMVMGKFIRRSNGHASSSSSMLDDDTSSACGGGMSIYYQKINQRVAVLEKAAVSVHESRASTREAALASLVGALEGFVPAHFIGWHHRGEIVRGCCASIKKGAAKEARLALRAVALLAVTLGPGSKRRILPAETYNPLEPGPGSKKIMAETFPLVSRILEVSTDASLVIAALESLAVVAFVDVAAENMDDTEACMKALWGLIRPSTGPKLGGAARKTSPHVLAAAVSAWTLVLTTTDGWKKKKAASSSPTAWRDTAAHLAPLLHSDSRAVRMAAGEALAVTIEMKLVTRDSHGALISGVAARASELANEAAGAGVGKANFVEQKELFKSIASFPAGGKAPASSVRVSSSHHGRLTASTWTDIVRLNFLRRFLGGGFLPHLQGKVVMGEEAPLIGQVFVVKEDDMAMDQKKKVDKQRTLNKERQIASDLKSDGGRALPAHAQYDSVSSSALYISPDPPPDRSRNLSAPATCSINCLLNHRLAMVLKKSTGRSSGHASTSYDASAGGGAVAVSAYEQRIRRNAAVLEKVAVSVHDSLASTREAALAELIAALEGFLSADDAEGGHTDEILRGCYVSIKKRAAREACVALRAVALLAVTLGPGATSKKIAAVETAANPLGSGANKIMKATYPLASRILEAPQADASLVVAALECLAVVAFVDVAAENMDDTEACMNALWAVICPSAGPKLASAAKGTASPRVLAAAVSAWTLVLTTTGGWNKKKKVSPAAPWRGAAAHAHLVSLLGSDSREVRMAAGEALAVAIEMKLFTEKNNGALFSKMEARASDLANDAAGAGVDKTNFVEQKELFKDITTFLAGGKPPVISVRTSSSNYGLLTTSTWTDNVRLNFLRRFLAGGFLHHLQGKGLMGQVFVIDDDEVTGKLSAARSKRSLMKDTRIVKELNGGRGGGGGAMDEKKEKKQEMIKNSLEKKRTVKKERLIAHELKHGSSDL*	MAPSGRSPGMEFPHARGGGGGGGGKFMSRMVTGQKPIHVRPPRPEKERVDMVPRDVVERCIVALFEKRGSTREAAMEDLVGALEGHVSAREVSCKYTTIVSRCVFSLKKGSVREARLAYRAIGILALTLGGGGDDTAGAKDVLAEAFPFLAKTVEASHDMAKVLAAIDGLAVATFAGEDGDDEIERSMDAIWGGVIDPSSAGPGGSRLAAGDARKTTPEALAAAVSAWAFLLTVVHDRYEAEEGESCKDKIALLAKLLDDHDDRGVRVAAGEAIAACVELKLAHDTPPEDMEALNATVSYLATEPSGKGAGDKRRHAGQKDIFRQIEIFLDDGEAPTKSVRTSSSRQSVLKVTTWTKLLQLNFLTRYLGNGFHSHLQHNPLFGETFEVDGDEVEGLPAARKMMSRKQREKKRTLERRRCREAVWKEKNKFGLPEEEPERGTTALMLLPALACCHHMLPPVHRQPHLLPPTAPATASHMLPPVQQPILLLEY*
augustus_masked-CM020522.1-processed-gene-67.4-mRNA-1	Oryza sativa	291	61.86	291	61.86	97	CM020522.1	6725582	6726592	+	rna-gnl|WGS:POTR|OsKitaake02g091600.1	Eukaryota	2343	60.09	1503	70.73	501	32				same	MLPNRGSPVAIPNPRVHIPSRYVATWSPQSKARWIHSGWAPTAASHHRSKQGVVVDIIAIESLSLSRIRDEVWEGEKGRCHHWIHLGWGCGRRVRH*	MAPPPVNSGDAAAAATGEKSKLSPSGLPIREIPGGYGVPFFSPLRDRLDYFYFQGAEEYFRSRVARHGGATVLRVNMPPGPFISGNPRVVALLDARSFRVLLDDSMVDKADTLDGTYMPSRALFGGHRPLAFLDAADPRHAKIKRVVMSLAAARMHHVAPAFRAAFAAMFDAVEAGLGAAVEFNKLNMRYMLDFTCAALFGGEPPSKVVGDGAVTKAMAWLAFQLHPIASKVVKPWPLEELLLHTFSLPPFLVRRGYADLKAYFADAAAAVLDDAEKSHTGIPRDELLDNLVFVAIFNAFGGFKIFLPHIVKWLARAGPELHAKLATEVRATVPTGEDDGITLAAVERMPLVKSVVWEALRMNPPVEFQYGHARRDMVVESHDAAYEVRKGEMLFGYQPLATRDEKVFDRAGEFVADRFVAGGAAGDRPLLEHVVWSNGPETRAPSEGNKQCPGKDMVVAVGRLMVAELFRRYDTFAADVVEAPVEPVVTFTSLTRASSG*
augustus_masked-CM020522.1-processed-gene-70.14-mRNA-1	Embryophyta	699	74.39	699	74.39	233	CM020522.1	7004359	7005057	+	rna-gnl|WGS:POTR|OsKitaake02g094500.1	Embryophyta	1702	55.88	699	74.39	233	698	698	233	identical	same	MPMERSVSCAERPPAAFGGGAAADLRCYSASYATSYKPGAGAAAGAAAGAGTNTTTKVMKRATSANAWSRPGGGGGVQRSGSTKTVASSAAGWGRGGGGPTPGFNLRSYSASYAASYSPFEDPSPAEKTGGGGGGAATWASSAGRRSVNLRGYTPSFAALDDTAVAPPIPAKKQVSPTGSFAGAVVDDAELQRRKRLVAYKAYDVEGKVKDSVRRSVKWIKGKCSRAVDGKW*	MPMERSVSCAERPPAAFGGGAAADLRCYSASYATSYKPGAGAAAGAAAGAGTNTTTKVMKRATSANAWSRPGGGGGVQRSGSTKTVASSAAGWGRGGGGPTPGFNLRSYSASYAASYSPFEDPSPAEKTGGGGGGAATWASSAGRRSVNLRGYTPSFAALDDTAVAPPIPAKKQVSPTGSFAGAVVDDAELQRRKRLVAYKAYDVEGKVKDSVRRSVKWIKGKCSRAVDGKW*
augustus_masked-CM020522.1-processed-gene-70.17-mRNA-1	cellular organisms	1005	71.34	1005	71.34	335	CM020522.1	7047233	7048237	+	rna-gnl|WGS:POTR|OsKitaake02g094600.1	cellular organisms	2008	57.52	1170	69.66	390	1004	980	328	homologous	same	MSVSWVRQGFGMEDGVFCGVFDGHGRCGQFISKLVRDYLPFMILSHRNALLLADAAADDDDDAAFSDDAAASSSADSSGNSSPQPSASASAQMLEEWRQACASAFAAMDGELKLQPNLDCAFSGTTAVCAIKQGRDLIIANLGDSRAVLATMSDTGYLQAVQLTVDHKPSVPEEAARIKRSGGRVFGLKDEPGVMRVWLPGENSPGLAMARSLGDMRLKRHGVIPAPEVTSRRVTGADLFMVLATDGVWDVLSNEEVVSIVCATPRKQHASKAVVEAAVQRWRAKFPTSRVDDCSAVCLFLHDHTLGTAAAASAAAAAAARKARRASTATPPAS*	MGICASSEQLEHVHETDESIVYVKDEQGRGGRGVESGGARKVASLFSQRGKKGPNQDSVILCQGFGMEDGVFCGVFDGHGRCGQFISKLVRDYLPFMILSHRNALLLADAAADDDDDAAFSDDAAASSSADSSGNSSPQPSASASAQMLEEWRQACASAFAAMDGELKLQPNLDCAFSGTTAVCAIKQGRDLIIANLGDSRAVLATMSDTGYLQAVQLTVDHKPSVPEEAARIKRSGGRVFGLKDEPGVMRVWLPGENSPGLAMARSLGDMRLKRHGVIPAPEVTSRRVTGADLFMVLATDGVWDVLSNEEVVSIVCATPRKQHASKAVVEAAVQRWRAKFPTSRVDDCSAVCLFLHDHTLGTAAAASAAAAAAARKARRASTATPPAS*
augustus_masked-CM020522.1-processed-gene-72.31-mRNA-1	Embryophyta	624	73.56	624	73.56	208	CM020522.1	7199963	7200586	-	rna-gnl|WGS:POTR|OsKitaake02g096400.1	Embryophyta	944	62.61	624	73.56	208	623	623	208	identical	same	MEPHMERALREAVASEAERRELEGVVRAHHTFPAAERAAGPGRRPTCTSLVAQRVDAPLAAVWPIVRGFANPQRYKHFIKSCELAAGDGATVGSVREVAVVSGLPASTSTERLEILDDDRHVLSFRVVGGDHRLRNYRSVTSVTEFSSPSSPPRPYCVVVESYVVDVPEGNTEEDTRMFTDTVVKLNLQKLAAVATSSSPPAAGNHH*	MEPHMERALREAVASEAERRELEGVVRAHHTFPAAERAAGPGRRPTCTSLVAQRVDAPLAAVWPIVRGFANPQRYKHFIKSCELAAGDGATVGSVREVAVVSGLPASTSTERLEILDDDRHVLSFRVVGGDHRLRNYRSVTSVTEFSSPSSPPRPYCVVVESYVVDVPEGNTEEDTRMFTDTVVKLNLQKLAAVATSSSPPAAGNHH*
augustus_masked-CM020522.1-processed-gene-72.36-mRNA-1	cellular organisms	1626	48.65	1626	48.65	542	CM020522.1	7253678	7255426	+	rna-gnl|WGS:POTR|OsKitaake02g097200.1	cellular organisms	2011	46.44	786	50.25	262	1748	784	227	homologous	same	MVVYSILILFLLLLIFSISNSQSAAQPSADEQTLLLAIKQDWDNPAPLSSWSSTGNWTGVIYNNITGQVTGLSLPSFHIARPNPPSVCRLKNLTYIDLSFNNLTGDFPTVLYGCSALEFLDLSNNQLSGKLPDRIDRLSLGMQHLNLSSNAFTGDVPLAIGRFSKLKSLVLDTNSFNGNYPGAAIGGLLELETLTLAKNPFEPGPVPKEFGNLTKLKLLWLSCMNMTGTIPDDLSSLTELTLLDLSQNKMQGQIPEWVLKHQKLENLYLYASNLSGEIGPNITALNLQELDLSMNKFSGSIPEDIANLKKLRLLFLYYNNLTGPIPAGVGMMPNLTDIRLFNNKLSGPLPAELGKHSELGNFEVSNNNLSGELPDTLCFNKKLFDIVVFNNSFSGVFPTNLGDCKTINNIMAYNNHFVGDFPKKIWSFELLTNVMIYNNFTGTLPSEISFNILRIEMGNNRFSGALPSAAVGLKSFTAENNQFSGELPTDMSRLANLTMLNLAGNQLLTTVKIYINNFASTLPSNKIVISTLKASPISCAS*	MVVYSILILFLLLLIFSISNSQSAAQPSADEQTLLLAIKQDWDNPAPLSSWSSTGNWTGVIYNNITGQVTGLSLPSFHIARPNPPSVCRLKNLTYIDLSFNNLTGDFPTVLYGCSALEFLDLSNNQLSGKLPDRIDRLSLGMQHLNLSSNAFTGDVPLAIGRFSKLKSLVLDTNSFNGNYPGAAIGGLLELETLTLAKNPFEPGPVPKEFGNLTKLKLLWLSCMNMTGTIPDDLSSLTELTLLDLSQNKMQGQIPESLICP*
augustus_masked-CM020522.1-processed-gene-74.14-mRNA-1	Viridiplantae	744	75.27	744	75.27	248	CM020522.1	7453631	7454374	+	rna-gnl|WGS:POTR|OsKitaake02g099300.1	Viridiplantae	738	75.34	738	75.34	246	743	736	248	homologous	same	MPELEVCSPASSGGASPPESPVEGRRGGGGGEKRGRSGDGGRHPSYRGVRMRAWGKWVSEIREPRKKSRIWLGTFPTPEMAARAHDAAALVVKGPAAVLNFPDMAASLPRPASASPRDVQAAAARAAAMEPPQPPPSSLTVQADSAAAAFLTPKNGGVSGAGAADDELEAIVELPRLDELDAAELVFGAAFQDTAAEHPWCDPVWIDGGYAAAAAAAAAAAAHDDLFGLDADHHGWAQSVGALLWNL*	MPELEVCSPASSGGASPPESPVEGRRGGGGGEKRGRSGDGGRHPSYRGVRMRAWGKWVSEIREPRKKSRIWLGTFPTPEMAARAHDAAALVVKGPAAVLNFPDMAASLPRPASASPRDVQAAAARAAAMEPPQPPPSSLTADSAAAAFLTPKNGGVSGAGAADDELEAIVELPRLDELDAAELVFGAAFQDTAAEHPWCDPVWIDGGYAAAAAAAAAAAAHDDLFGLDADHHGWAQSVGALLWNL*
augustus_masked-CM020522.1-processed-gene-76.1-mRNA-1	Oryzinae	1023	43.5	300	60	100	CM020522.1	7589259	7590713	+	rna-gnl|WGS:POTR|OsKitaake02g100000.2	cellular organisms	3434	43.24	2157	41.49	719	995	132			same	MVGGSRLFLLLLLPLLLLLLGAGCRDGRRCAAAAAQTQRLPQQEDRPEGHSGISSALPHQIHQCCSLGGQCLKNSYSRTPCKMAKCHFSSFLIAPVILG*	MVGGSRLFLLLLLPLLLLLLGAGCRDGRRCAAAAAQTQRLPQQEVEALKGIARKLNKMDWDFSVDPCTGSKTWVNASDSNSYPKSSYPNFPVSNLTCDCSFKNNTECHVISLELMRQNLSGVLPEEVVNLTYLTNLDLSRNFIQGPIPASWASLPVFNLSLQGNRISGTVPKELGRMPFLKSINLEGNQLEGHIPPEFGNIISLERFFISANDITGELPSTFSRLTNMTDFRIDGTNISGRIPSFIKNWQRVNRIDMQGTLMSGPIPPEISLLNNLTELRVTDLSGPSMKFPPLQNAQHLTKVVLRNCSIYGEIPPYLGQMQYLILMDLSFNKLTGQIPQNFDRMVALQLQYLYLSDNMLTGDLPGWMLKNKASNKVNMDVSFNNFTGNPPNECQQANVNMVSSFSSSNDNLLQPCLRKNLPCMDKPRYSSLFINCGGKSVEVNGNIYEDDSSRIGTSTFVLSNDRKWAYSSTGDFVGNPDADYIARNTSELTLDHPELYTEARLSPLSLKYYGVCMENGEYSVELHFAEIVFTEDHTFSSNGKRIFDVFIQGTKVLKDFNIQDEAGGVHRVITKTFTTNITDNTLEIHFYWAGKGTTGVPDRGVYGPLISAISVIQLNRNHHGISTGLMITIIVAACLIVILALILCYIKFFRKKNLKGNGLQFFYHGRKTDTSDLQTRTQYFFSLKEIESATKNFDPANKIGEGGFGPVYKWIHGT*
augustus_masked-CM020522.1-processed-gene-76.1-mRNA-1	Oryzinae	1023	43.5	300	60	100	CM020522.1	7589259	7590713	+	rna-gnl|WGS:POTR|OsKitaake02g100000.1	cellular organisms	3880	42.86	3105	42.16	1035	995	132			same	MVGGSRLFLLLLLPLLLLLLGAGCRDGRRCAAAAAQTQRLPQQEDRPEGHSGISSALPHQIHQCCSLGGQCLKNSYSRTPCKMAKCHFSSFLIAPVILG*	MVGGSRLFLLLLLPLLLLLLGAGCRDGRRCAAAAAQTQRLPQQEVEALKGIARKLNKMDWDFSVDPCTGSKTWVNASDSNSYPKSSYPNFPVSNLTCDCSFKNNTECHVISLELMRQNLSGVLPEEVVNLTYLTNLDLSRNFIQGPIPASWASLPVFNLSLQGNRISGTVPKELGRMPFLKSINLEGNQLEGHIPPEFGNIISLERFFISANDITGELPSTFSRLTNMTDFRIDGTNISGRIPSFIKNWQRVNRIDMQGTLMSGPIPPEISLLNNLTELRVTDLSGPSMKFPPLQNAQHLTKVVLRNCSIYGEIPPYLGQMQYLILMDLSFNKLTGQIPQNFDRMVALQLQYLYLSDNMLTGDLPGWMLKNKASNKVNMDVSFNNFTGNPPNECQQANVNMVSSFSSSNDNLLQPCLRKNLPCMDKPRYSSLFINCGGKSVEVNGNIYEDDSSRIGTSTFVLSNDRKWAYSSTGDFVGNPDADYIARNTSELTLDHPELYTEARLSPLSLKYYGVCMENGEYSVELHFAEIVFTEDHTFSSNGKRIFDVFIQGTKVLKDFNIQDEAGGVHRVITKTFTTNITDNTLEIHFYWAGKGTTGVPDRGVYGPLISAISVIQLNRNHHGISTGLMITIIVAACLIVILALILCYIKFFRKKNLKGNGLQFFYHGRKTDTSDLQTRTQYFFSLKEIESATKNFDPANKIGEGGFGPVYKGTLANGTTVAVKKLSSQSSQGNREFLNEIGIISALRHPNLVRLFGCCIDGEQLLLIYELLENNSLGRALFGRGDHQLKLDWPKRYNICLGTAKGLCYLHEESTLKIIHRDIKPSNILLDERLQPKISDFGLAKLNDDRGRMSTRIAGTVGYMAPEYATRGCLTCKADVYSFGVVTLEIVSGMSNTSSMSDDEYLHLLDWAERLKQEGRLLEIVDQRLGSHYSQEEALRMLNVALLCTNTSPVQRPRMSSVVSMLCGQAPLEVVPDEDLSGYIRPSYSQSNQSMNNSLTEWSYAPSSDPSILLQNSMESGYLPSSSSPSSKL*
augustus_masked-CM020522.1-processed-gene-76.1-mRNA-1	Oryzinae	1023	43.5	300	60	100	CM020522.1	7589259	7590713	+	rna-gnl|WGS:POTR|OsKitaake02g100000.3	cellular organisms	3669	42.98	2160	41.44	720	995	132			same	MVGGSRLFLLLLLPLLLLLLGAGCRDGRRCAAAAAQTQRLPQQEDRPEGHSGISSALPHQIHQCCSLGGQCLKNSYSRTPCKMAKCHFSSFLIAPVILG*	MVGGSRLFLLLLLPLLLLLLGAGCRDGRRCAAAAAQTQRLPQQEVEALKGIARKLNKMDWDFSVDPCTGSKTWVNASDSNSYPKSSYPNFPVSNLTCDCSFKNNTECHVISLELMRQNLSGVLPEEVVNLTYLTNLDLSRNFIQGPIPASWASLPVFNLSLQGNRISGTVPKELGRMPFLKSINLEGNQLEGHIPPEFGNIISLERFFISANDITGELPSTFSRLTNMTDFRIDGTNISGRIPSFIKNWQRVNRIDMQGTLMSGPIPPEISLLNNLTELRVTDLSGPSMKFPPLQNAQHLTKVVLRNCSIYGEIPPYLGQMQYLILMDLSFNKLTGQIPQNFDRMVALQLQYLYLSDNMLTGDLPGWMLKNKASNKVNMDVSFNNFTGNPPNECQQANVNMVSSFSSSNDNLLQPCLRKNLPCMDKPRYSSLFINCGGKSVEVNGNIYEDDSSRIGTSTFVLSNDRKWAYSSTGDFVGNPDADYIARNTSELTLDHPELYTEARLSPLSLKYYGVCMENGEYSVELHFAEIVFTEDHTFSSNGKRIFDVFIQGTKVLKDFNIQDEAGGVHRVITKTFTTNITDNTLEIHFYWAGKGTTGVPDRGVYGPLISAISVIQLNRNHHGISTGLMITIIVAACLIVILALILCYIKFFRKKNLKGNGLQFFYHGRKTDTSDLQTRTQYFFSLKEIESATKNFDPANKIGEGGFGPVYKDVEIIN*
augustus_masked-CM020522.1-processed-gene-76.13-mRNA-1	Poaceae	351	72.93	351	72.93	117	CM020522.1	7679685	7680035	-	rna-gnl|WGS:POTR|OsKitaake02g100500.1	Poaceae	833	50.06	363	72.18	121	350	350	41	homologous	same	MSSKKLLALILAMAAMAAAGLAFLQASAEEGAADDQRRHAMASAAAEVPWRRVLRHRPGRKEHGGGGGGGDDGDDDLDWRSWRIPPSGPSSRGHVAVDADAPEKEKKTATVGGGAP*	MQAMMSSKKLLALILAMAAMAAAGLAFLQASAEEGAADDQRRHAMASAAAEVPWRRVLRHRPGRKEHGGGGGGGDDGDDDLDWRSWRIPPSGPSSRGHVAVDADAPEKEKKTATVGGGAP*
augustus_masked-CM020522.1-processed-gene-77.32-mRNA-1	Oryza	603	66.33	603	66.33	201	CM020522.1	7743661	7744263	+	rna-gnl|WGS:POTR|OsKitaake02g101400.1	Oryza	603	66.33	603	66.33	201	602	602	201	identical	same	MDDPIPIPWVSEDEKTASTKPEFIPVNRNSAEAPCSSCSSSMPPSNSGDEVHVPDQRGLGWRASCGFSRRRSPRHGMPTVGGVVLQLVAPRRATAAAAEVRGAGEDGEAAVVGEEPEGAGSGWVEQAAEPRRKAGRRGSPRAAGEDRADERAWRDGRARRMSSLREAYGGAGAGAGVRFGSTEAAPPIARIGMDCGGVSA*	MDDPIPIPWVSEDEKTASTKPEFIPVNRNSAEAPCSSCSSSMPPSNSGDEVHVPDQRGLGWRASCGFSRRRSPRHGMPTVGGVVLQLVAPRRATAAAAEVRGAGEDGEAAVVGEEPEGAGSGWVEQAAEPRRKAGRRGSPRAAGEDRADERAWRDGRARRMSSLREAYGGAGAGAGVRFGSTEAAPPIARIGMDCGGVSA*
augustus_masked-CM020522.1-processed-gene-8.45-mRNA-1	cellular organisms	2270	68.59	1935	71.78	645	CM020522.1	797033	801017	-	rna-gnl|WGS:POTR|OsKitaake02g011100.2	cellular organisms	2184	63.87	1521	73.11	507	3223	1431	454	homologous	same	MAAAAAAGRRRFFPPVTAYDAAAGARRTVAADLDGTLLVSSSAFPYYFLVALEAGSYLRALALLLAAPWLLALYVGVSEAAAIALLVFITFAGLRVRDVEAVARAVLPRHYAAGVRADTWAVFHGCAERRVVVTASPAVMVGEFVREFLGAEVAGTELETFASGKRFTGRIKAVLVGEKKREVVERLFAGGDMPDVGLGDRESDHDFMAICKNKRAPRAAADELLSRAIFHDGRLVRRPEPASALFALAYLPVGFAVALLRVFLNLPVPARLVRHTYRLTGIRLAVRGAPPPPPRPGTPGSLLVCNHRTALDPIIVSIALGRPVTCVTYSVSRLSTAISPIRAAALTRDRAADAARIAALLEEGDVVVCPEGTTCREPYLLRFSALFAELTARIVPVAVEARQGTYYGSTARGWKFLDPYFFYMNPRPGYEVTFLPALRPEETCVAGGRSAVEVANHVQRVIAKELGFQCTTLTRKDNSSPAATSFIVRATSELIAGGRVLHLHAPRRSLSLTTASSTVHATLELVAGGRVLRHPRPTTELVGDGCILHRPCHVGACRWWPRPLPSQVCARRAPHRRRQRGQHLRDLLPHPPARSSRSRGSVSTGRAWAPQHYCPCQPCVRTGAAPVEAAAAQDVHGQVSLLFE*	MAAAAAAGRRRFFPPVTAYDAAAGARRTVAADLDGTLLVSSSAFPYYFLVALEAGSYLRALALLLAAPWLLALYVGVSEAAAIALLVFITFAGLRVRDVEAVARAVLPRHYAAGVRADTWAVFHGCAERRVVVTASPAVMVGEFVREFLGAEVAGTELETFASGKRFTGRIKAVLVGEKKREVVERLFAGGDMPDVGLGDRESDHDFMAICKEAYMVPKNKRAPRAAADELLSRAIFHDGRLVRRPEPASALFALAYLPVGFAVALLRVFLNLPVPARLVRHTYRLTGIRLAVRGAPPPPPRPGTPGSLLVCNHRTALDPIIVSIALGRPVTCVTYSVSRLSTAISPIRAAALTRDRAADAARIAALLEEGDVVVCPEGTTCREPYLLRFSALFAELTARIVPVAVEARQGTYYGSTARGWKFLDPYFFYMNPRPGYEVTFLPALRPEETCVAGGRSAVEVANHVQRVIAKELGFQCTTLTRKDKYMKLAGNDGRVAAAADKPKAN*
augustus_masked-CM020522.1-processed-gene-8.45-mRNA-1	cellular organisms	2270	68.59	1935	71.78	645	CM020522.1	797033	801017	-	rna-gnl|WGS:POTR|OsKitaake02g011100.3	cellular organisms	2193	63.75	1521	73.11	507	3223	1431	454	homologous	same	MAAAAAAGRRRFFPPVTAYDAAAGARRTVAADLDGTLLVSSSAFPYYFLVALEAGSYLRALALLLAAPWLLALYVGVSEAAAIALLVFITFAGLRVRDVEAVARAVLPRHYAAGVRADTWAVFHGCAERRVVVTASPAVMVGEFVREFLGAEVAGTELETFASGKRFTGRIKAVLVGEKKREVVERLFAGGDMPDVGLGDRESDHDFMAICKNKRAPRAAADELLSRAIFHDGRLVRRPEPASALFALAYLPVGFAVALLRVFLNLPVPARLVRHTYRLTGIRLAVRGAPPPPPRPGTPGSLLVCNHRTALDPIIVSIALGRPVTCVTYSVSRLSTAISPIRAAALTRDRAADAARIAALLEEGDVVVCPEGTTCREPYLLRFSALFAELTARIVPVAVEARQGTYYGSTARGWKFLDPYFFYMNPRPGYEVTFLPALRPEETCVAGGRSAVEVANHVQRVIAKELGFQCTTLTRKDNSSPAATSFIVRATSELIAGGRVLHLHAPRRSLSLTTASSTVHATLELVAGGRVLRHPRPTTELVGDGCILHRPCHVGACRWWPRPLPSQVCARRAPHRRRQRGQHLRDLLPHPPARSSRSRGSVSTGRAWAPQHYCPCQPCVRTGAAPVEAAAAQDVHGQVSLLFE*	MAAAAAAGRRRFFPPVTAYDAAAGARRTVAADLDGTLLVSSSAFPYYFLVALEAGSYLRALALLLAAPWLLALYVGVSEAAAIALLVFITFAGLRVRDVEAVARAVLPRHYAAGVRADTWAVFHGCAERRVVVTASPAVMVGEFVREFLGAEVAGTELETFASGKRFTGRIKAVLVGEKKREVVERLFAGGDMPDVGLGDRESDHDFMAICKEAYMVPKNKRAPRAAADELLSRAIFHDGRLVRRPEPASALFALAYLPVGFAVALLRVFLNLPVPARLVRHTYRLTGIRLAVRGAPPPPPRPGTPGSLLVCNHRTALDPIIVSIALGRPVTCVTYSVSRLSTAISPIRAAALTRDRAADAARIAALLEEGDVVVCPEGTTCREPYLLRFSALFAELTARIVPVAVEARQGTYYGSTARGWKFLDPYFFYMNPRPGYEVTFLPALRPEETCVAGGRSAVEVANHVQRVIAKELGFQCTTLTRKDKYMKLAGNDGRVAAAADKPKAN*
augustus_masked-CM020522.1-processed-gene-8.45-mRNA-1	cellular organisms	2270	68.59	1935	71.78	645	CM020522.1	797033	801017	-	rna-gnl|WGS:POTR|OsKitaake02g011100.1	cellular organisms	2305	62.86	1521	73.11	507	3223	1431	454	homologous	same	MAAAAAAGRRRFFPPVTAYDAAAGARRTVAADLDGTLLVSSSAFPYYFLVALEAGSYLRALALLLAAPWLLALYVGVSEAAAIALLVFITFAGLRVRDVEAVARAVLPRHYAAGVRADTWAVFHGCAERRVVVTASPAVMVGEFVREFLGAEVAGTELETFASGKRFTGRIKAVLVGEKKREVVERLFAGGDMPDVGLGDRESDHDFMAICKNKRAPRAAADELLSRAIFHDGRLVRRPEPASALFALAYLPVGFAVALLRVFLNLPVPARLVRHTYRLTGIRLAVRGAPPPPPRPGTPGSLLVCNHRTALDPIIVSIALGRPVTCVTYSVSRLSTAISPIRAAALTRDRAADAARIAALLEEGDVVVCPEGTTCREPYLLRFSALFAELTARIVPVAVEARQGTYYGSTARGWKFLDPYFFYMNPRPGYEVTFLPALRPEETCVAGGRSAVEVANHVQRVIAKELGFQCTTLTRKDNSSPAATSFIVRATSELIAGGRVLHLHAPRRSLSLTTASSTVHATLELVAGGRVLRHPRPTTELVGDGCILHRPCHVGACRWWPRPLPSQVCARRAPHRRRQRGQHLRDLLPHPPARSSRSRGSVSTGRAWAPQHYCPCQPCVRTGAAPVEAAAAQDVHGQVSLLFE*	MAAAAAAGRRRFFPPVTAYDAAAGARRTVAADLDGTLLVSSSAFPYYFLVALEAGSYLRALALLLAAPWLLALYVGVSEAAAIALLVFITFAGLRVRDVEAVARAVLPRHYAAGVRADTWAVFHGCAERRVVVTASPAVMVGEFVREFLGAEVAGTELETFASGKRFTGRIKAVLVGEKKREVVERLFAGGDMPDVGLGDRESDHDFMAICKEAYMVPKNKRAPRAAADELLSRAIFHDGRLVRRPEPASALFALAYLPVGFAVALLRVFLNLPVPARLVRHTYRLTGIRLAVRGAPPPPPRPGTPGSLLVCNHRTALDPIIVSIALGRPVTCVTYSVSRLSTAISPIRAAALTRDRAADAARIAALLEEGDVVVCPEGTTCREPYLLRFSALFAELTARIVPVAVEARQGTYYGSTARGWKFLDPYFFYMNPRPGYEVTFLPALRPEETCVAGGRSAVEVANHVQRVIAKELGFQCTTLTRKDKYMKLAGNDGRVAAAADKPKAN*
augustus_masked-CM020522.1-processed-gene-80.11-mRNA-1	Oryza sativa	309	66.34	309	66.34	103	CM020522.1	8083597	8083905	-	rna-gnl|WGS:POTR|OsKitaake02g103800.1	Oryza sativa	309	66.34	309	66.34	103	308	308	103	identical	same	MKRKKRDCKLASPLPVAAHHTIAGSSKAERAEASSLVEAPERRPPLASSPWSPPAASPPLTTRRSALPRGHAFGRCPLGQIQRVACSARWPATATTSRAVGA*	MKRKKRDCKLASPLPVAAHHTIAGSSKAERAEASSLVEAPERRPPLASSPWSPPAASPPLTTRRSALPRGHAFGRCPLGQIQRVACSARWPATATTSRAVGA*
augustus_masked-CM020522.1-processed-gene-81.4-mRNA-1	cellular organisms	936	69.76	936	69.76	312	CM020522.1	8133931	8134866	+	rna-gnl|WGS:POTR|OsKitaake02g104200.1	cellular organisms	1488	70.63	1488	70.63	496	935	935	312	homologous	same	MPDGYLDRSNPVFWQLLEEVRRYRRADGFLVNSFAEMESTIVEEFKTAAEQGAFPPVYPVGPFVRPCSDEAGELACLEWLDRQPAGSVVFVSFGSAGMLSVEQTRELAAGLEMSGHGFLWVVRMPSHDGESYDFATDHRNDDEEDRDGGGHDDDPLAWLPDGFLERTSGRGLAVASWAPQVRVLSHPATAAFVSHCGWNSALESVSAGVPMVPWPLYAEQKVNAVILTEVAGVALRPAAARGGVDGVVTREEVAAAVEELMDPGEKGSAARRRAREMQAAAARARSPGGASHRELDEVAGKWKQTNRAPYE*	MDPSPRPSPHVVLVASPCAGHVMPMAELARRLVAFHGCAATLVTFSGLAASLDAHSAAVLASLPASSVAAVTLPEVTLDDVPADANFGTLIFELVRRSLPNLRQFLRSIGGGVAALVPDFFCGVVLDLAVELGVPGYVFVPSNTASLAFMRRFVEVHDGAAPGEYRDLPDPLRLAGDVTIRVADMPDGYLDRSNPVFWQLLEEVRRYRRADGFLVNSFAEMESTIVEEFKTAAEQGAFPPVYPVGPFVRPCSDEAGELACLEWLDRQPAGSVVFVSFGSAGMLSVEQTRELAAGLEMSGHGFLWVVRMPSHDGESYDFATDHRNDDEEDRDGGGHDDDPLAWLPDGFLERTSGRGLAVASWAPQVRVLSHPATAAFVSHCGWNSALESVSAGVPMVPWPLYAEQKVNAVILTEVAGVALRPAAARGGVDGVVTREEVAAAVEELMDPGEKGSAARRRAREMQAAAARARSPGGASHRELDEVAGKWKQTNRAPYE*
augustus_masked-CM020522.1-processed-gene-81.8-mRNA-1	cellular organisms	1716	71.5	1716	71.5	572	CM020522.1	8157087	8167499	-	rna-gnl|WGS:POTR|OsKitaake02g104400.1	cellular organisms	1852	65.87	1497	72.81	499	1625	1496	499	homologous	same	MGGGIGGRLRRGGKARVLVLLNSSNTTKSFSLSAGRREGTCLRPALFECRTCGRQFLTKRNRRQPSSQLYHEIMETFTADDQRDADAPRPPRVVLLASPGAGHLIPLAELARWLADHHGVAPTLVTFADLEHPDARSAVLSSLPATVATATLPAVPLDDLPADAGLERTLFEVVHRSLPNLRALLRSAASLAALVPDIFCAAALPVAAELGVPGYVFVPTSLAALSLMRRTVELHDGAAAGEQRALPDPLELPGGVSLRNAEVPRGFRDSTTPVYGQLLATGRLYRRAAGFLANSFYELEPAAVEEFKKAAERGTFPPAYPVGPFVRSSSDEAGESACLEWLDLQPAGSVVFVSFGSAGTLSVEQTRELAAGLEMSGHRFLWVVRMPSFNGESFAFGKGAGDEDDHRVHDDPLAWLPDGFLERTSGRGLAVAAWAPQVRVLSHPATAAFVSHCGWNSTLESVAAGVPMIAWPLHAEQTVNAVVLEESVGVAVRPRSWEEDDVIGGAVVTREEIAAAVKEVMEGEKGRGMRRRARELQQAGGRVWSPEGSSRRALEEVAGKWKAAATATAHK*	METFTADDQRDADAPRPPRVVLLASPGAGHLIPLAELARWLADHHGVAPTLVTFADLEHPDARSAVLSSLPATVATATLPAVPLDDLPADAGLERTLFEVVHRSLPNLRALLRSAASLAALVPDIFCAAALPVAAELGVPGYVFVPTSLAALSLMRRTVELHDGAAAGEQRALPDPLELPGGVSLRNAEVPRGFRDSTTPVYGQLLATGRLYRRAAGFLANSFYELEPAAVEEFKKAAERGTFPPAYPVGPFVRSSSDEAGESACLEWLDLQPAGSVVFVSFGSAGTLSVEQTRELAAGLEMSGHRFLWVVRMPSFNGESFAFGKGAGDEDDHRVHDDPLAWLPDGFLERTSGRGLAVAAWAPQVRVLSHPATAAFVSHCGWNSTLESVAAGVPMIAWPLHAEQTVNAVVLEESVGVAVRPRSWEEDDVIGGAVVTREEIAAAVKEVMEGEKGRGMRRRARELQQAGGRVWSPEGSSRRALEEVAGKWKAAATATAHK*
augustus_masked-CM020522.1-processed-gene-81.9-mRNA-1	cellular organisms	1470	72.04	1470	72.04	490	CM020522.1	8173570	8175039	-	rna-gnl|WGS:POTR|OsKitaake02g104600.1	cellular organisms	3110	52.32	1470	72.04	490	1469	1469	490	identical	same	MEPFTSAAVEPAPPTADDQRDAPRPHVVLLASPGAGHLIPLAELARRLADHHGVAPTLVTFADLDNPDARSAVLSSLPASVATATLPAVPLDDIPADAGLERMLFEVVHRSLPHLRVLLRSIGSTAALVPDFFCAAALSVAAELGVPGYIFFPTSITALYLMRRTVELHDFAAAGEYHALPDPLELPGGVSLRTAEFPEAFRDSTAPVYGQLVETGRLYRGAAGFLANSFYELEPAAVEDSKKAAEKGTFPPAYPVGPFVRSSSDEAGESACLEWLDLQPAGSVVFVSFGSFGVLSVEQTRELAAGLEMSGHRFLWVVRMPSLNDAHRNGGHDEDPLAWVPDGFLERTRGRGLAVAAWAPQVRVLSHPATAAFVSHCGWNSTLESVATGVPMIAWPLHSEQRMNAVVLEESVGMALRPRAREEDVGGTVVRRGEIAVAVKEVMEGEKGHGVRRRARELQQAAGRVWSPEGSSRRALEVVAGKWKAAAQK*	MEPFTSAAVEPAPPTADDQRDAPRPHVVLLASPGAGHLIPLAELARRLADHHGVAPTLVTFADLDNPDARSAVLSSLPASVATATLPAVPLDDIPADAGLERMLFEVVHRSLPHLRVLLRSIGSTAALVPDFFCAAALSVAAELGVPGYIFFPTSITALYLMRRTVELHDFAAAGEYHALPDPLELPGGVSLRTAEFPEAFRDSTAPVYGQLVETGRLYRGAAGFLANSFYELEPAAVEDSKKAAEKGTFPPAYPVGPFVRSSSDEAGESACLEWLDLQPAGSVVFVSFGSFGVLSVEQTRELAAGLEMSGHRFLWVVRMPSLNDAHRNGGHDEDPLAWVPDGFLERTRGRGLAVAAWAPQVRVLSHPATAAFVSHCGWNSTLESVATGVPMIAWPLHSEQRMNAVVLEESVGMALRPRAREEDVGGTVVRRGEIAVAVKEVMEGEKGHGVRRRARELQQAAGRVWSPEGSSRRALEVVAGKWKAAAQK*
augustus_masked-CM020522.1-processed-gene-82.14-mRNA-1	cellular organisms	969	71.21	969	71.21	323	CM020522.1	8286557	8287525	-	rna-gnl|WGS:POTR|OsKitaake02g105500.1	cellular organisms	2277	51.6	969	71.21	323	968	968	143	identical	same	MPAFKAPAPGFSVRFSPFHEQRLLAAASQHFGLVGNGHLLVLDLSAAAAPGGAPAPPPVFAFPTSDALFDCAWSESHESLCAAASGDGSVRLFDVALPPAQNPVRLLREHAREVHGLDWNPVRRDAFLSASWDDTLKLWSPDRPASVRTFRGHEYCVYAAAWSARHPDVFASASGDRTARVWDVREPAPTLVIPAHDHEVLSLDWDKYDPSILATGSVDKSIRVWDVRAPRAPLAQLAGHGYAVKRVKFSPHRQGMLMSCSYDMTVCMWDYRKEDALLARYGHHTEFVAGIDMSVLVEGLLASTGWDEMIYVWPFGSDPRAM*	MPAFKAPAPGFSVRFSPFHEQRLLAAASQHFGLVGNGHLLVLDLSAAAAPGGAPAPPPVFAFPTSDALFDCAWSESHESLCAAASGDGSVRLFDVALPPAQNPVRLLREHAREVHGLDWNPVRRDAFLSASWDDTLKLWSPDRPASVRTFRGHEYCVYAAAWSARHPDVFASASGDRTARVWDVREPAPTLVIPAHDHEVLSLDWDKYDPSILATGSVDKSIRVWDVRAPRAPLAQLAGHGYAVKRVKFSPHRQGMLMSCSYDMTVCMWDYRKEDALLARYGHHTEFVAGIDMSVLVEGLLASTGWDEMIYVWPFGSDPRAM*
augustus_masked-CM020522.1-processed-gene-85.0-mRNA-1	Eukaryota	630	70.32	630	70.32	210	CM020522.1	8444668	8445297	-	rna-gnl|WGS:POTR|OsKitaake02g107050.1	Eukaryota	1023	58.94	630	70.32	210	629	629	210	identical	same	MLLKLLLAVVPLAVIAGVLVYVAGVPWAISIVVLVVVFVVVHRARRGRSPAAGGGGGMVRDDQEPTVARPAAPSAVVVVVAPPLPPPLPIHRVPAAAVQPSAPPVVADDVALLAYAYEKKKKKRRGSDGDSGGGDDGDGGGEECSVCLGEMRQGEAAKRLPVCLHVFHEECIDMWLGSHATCPICRSPVDAGAVAARVQVQVQVQVLSC*	MLLKLLLAVVPLAVIAGVLVYVAGVPWAISIVVLVVVFVVVHRARRGRSPAAGGGGGMVRDDQEPTVARPAAPSAVVVVVAPPLPPPLPIHRVPAAAVQPSAPPVVADDVALLAYAYEKKKKKRRGSDGDSGGGDDGDGGGEECSVCLGEMRQGEAAKRLPVCLHVFHEECIDMWLGSHATCPICRSPVDAGAVAARVQVQVQVQVLSC*
augustus_masked-CM020522.1-processed-gene-85.10-mRNA-1	Eukaryota	822	71.05	822	71.05	274	CM020522.1	8479046	8479867	-	rna-gnl|WGS:POTR|OsKitaake02g107400.1	Eukaryota	642	73.68	642	73.68	214	641	641	186	homologous	same	MAGAINLTGNKHTLFPSKRPPVLCATPPRPSNSRPRTPPASYIIRRASAPPDQRRRRPAIMSNVFARISAATLRGGGEEERGGGRGRRACYGIAASFAAVLLFCVLAVVGSVWKASVLAGMVLLAFGVADYLAPASWCRRRGGTNTRAAEREAQPGASSSSTFGLEKAAVDALPTFAYASGGAGAAQGGGDLEAGNGEPCSVCLEELHAGEIVREMPACKHLFHVECIDMWLHSHRTCPMCRCDLSPPREVAAKEATAAETAAPPGDDALPPV*	MSNVFARISAATLRGGGEEERGGGRGRRACYGIAASFAAVLLFCVLAVVGSVWKASVLAGMVLLAFGVADYLAPASWCRRRGGTNTRAAEREAQPGASSSSTFGLEKAAVDALPTFAYASGGAGAAQGGGDLEAGNGEPCSVCLEELHAGEIVREMPACKHLFHVECIDMWLHSHRTCPMCRCDLSPPREVAAKEATAAETAAPPGDDALPPV*
augustus_masked-CM020522.1-processed-gene-85.15-mRNA-1	Eukaryota	501	76.65	501	76.65	167	CM020522.1	8498460	8498960	-	rna-gnl|WGS:POTR|OsKitaake02g108000.1	Eukaryota	866	62.01	501	76.65	167	500	500	167	identical	same	MSSHDPSSATAADAVAGGSYRVCDTVVLVCLAFASSIIVFTVAVCFRRAVTLQGYAASASASPSGRGGGAAAAPAAVGGLRGLAPSALAAIPKFAYRRGAAGGGGGWAQCAICLGVVRDGEAVRRLPECKHLFHVECVDMWLYSHATCPLCRRDVGAAAAAAGDKV*	MSSHDPSSATAADAVAGGSYRVCDTVVLVCLAFASSIIVFTVAVCFRRAVTLQGYAASASASPSGRGGGAAAAPAAVGGLRGLAPSALAAIPKFAYRRGAAGGGGGWAQCAICLGVVRDGEAVRRLPECKHLFHVECVDMWLYSHATCPLCRRDVGAAAAAAGDKV*
augustus_masked-CM020522.1-processed-gene-85.16-mRNA-1	Eukaryota	600	77.33	600	77.33	200	CM020522.1	8504300	8504899	+	rna-gnl|WGS:POTR|OsKitaake02g108050.1	Eukaryota	1702	52.94	600	77.33	200	599	599	170	identical	same	MSSTAAGGAPGPAAQRHGGGGGGGGCCSSGVTLELVGAFTAVCLVLYGVILYFNYLYVRWSGRDGVHRTSGGGGGGGRGAAARKRGGGGGLDKAALAAIPVFRFKASASAAALGGGEAECAVCLSGMQDGDAVRALPGCGHAFHAGCVDAWLRAHGTCPVCRARPAVPPPPPAKPPCLKAPEPAAAAAGRQPVDLESHV*	MSSTAAGGAPGPAAQRHGGGGGGGGCCSSGVTLELVGAFTAVCLVLYGVILYFNYLYVRWSGRDGVHRTSGGGGGGGRGAAARKRGGGGGLDKAALAAIPVFRFKASASAAALGGGEAECAVCLSGMQDGDAVRALPGCGHAFHAGCVDAWLRAHGTCPVCRARPAVPPPPPAKPPCLKAPEPAAAAAGRQPVDLESHV*
augustus_masked-CM020522.1-processed-gene-85.17-mRNA-1	Poaceae	570	64.91	570	64.91	190	CM020522.1	8510082	8510651	+	rna-gnl|WGS:POTR|OsKitaake02g108100.1	Poaceae	837	58.9	570	64.91	190	569	569	93	identical	same	MKSQRLATHAPMKFGENLASRIPKFRKNPAGSCRAQPPLSSFDPCQIPAPPLARSSSSQIRNPLTNSHLQIDSISSPLLSMAVLGSRACGGDDKENVPPMPAVAAAVAASSWHGIAVVKNQRMKRPGGGGGKLRRRVPLRDITNLMYVAARPPAPPAASSVTAAARSREEPVAAAAALPARRSLRKEFR*	MKSQRLATHAPMKFGENLASRIPKFRKNPAGSCRAQPPLSSFDPCQIPAPPLARSSSSQIRNPLTNSHLQIDSISSPLLSMAVLGSRACGGDDKENVPPMPAVAAAVAASSWHGIAVVKNQRMKRPGGGGGKLRRRVPLRDITNLMYVAARPPAPPAASSVTAAARSREEPVAAAAALPARRSLRKEFR*
augustus_masked-CM020522.1-processed-gene-85.5-mRNA-1	Eukaryota	669	76.83	669	76.83	223	CM020522.1	8464841	8465509	-	rna-gnl|WGS:POTR|OsKitaake02g107300.1	Eukaryota	669	76.83	669	76.83	223	668	668	223	identical	same	MSGVAAARRSAARVGGGSGGGDDDYECRACYGVSVACVSLLLFCVLAASVSVTKACAVAGLAVLLFGVIGWFVPLCGAGGPPARAGAAAGGGGRGAGAAGVTRCACRLVGAALIATLPAFVFEGPAEGGAGGGGGSKHGGSVLCAVCLEDVARGETVRRLPACGHLFHRDCVDMWLHSHTTCPLCRCEVLPRKPAAKPAPPPPAQAAESTSAYADPDALPPV*	MSGVAAARRSAARVGGGSGGGDDDYECRACYGVSVACVSLLLFCVLAASVSVTKACAVAGLAVLLFGVIGWFVPLCGAGGPPARAGAAAGGGGRGAGAAGVTRCACRLVGAALIATLPAFVFEGPAEGGAGGGGGSKHGGSVLCAVCLEDVARGETVRRLPACGHLFHRDCVDMWLHSHTTCPLCRCEVLPRKPAAKPAPPPPAQAAESTSAYADPDALPPV*
augustus_masked-CM020522.1-processed-gene-86.15-mRNA-1	Streptophytina	1859	53.95	1080	64.26	360	CM020522.1	8652404	8654691	+	rna-gnl|WGS:POTR|OsKitaake02g110000.1	Streptophytina	1565	55.72	1080	64.26	360	1976	1077	360	identical	same	MHPNGAPLAVPPGFRFHPTDEELLYYYLRKKVAYEAIDLDVIREIDLNKLEPWDLKDRCRIGTGAQEEWYFFSHKDKKYPTGTRTNRATVAGFWKATGRDKAIFLGSGGGTRIGLRKTLVFYTGRAPHGKKTDWIMHEYRLDDDNVDVPEEGWVVCRVFKKKSIHQRGFDQPDMAAAADEDELRYQLLHGAGMSSSPVDQKHVLLQEQLVAHGAHGGGFVVPAFEASMHLPQLASADAAPCGGGGGGHVAFASMNPLDAAGCGSQNMMTMKMAATSGGEMLLMSGGGVDGGRFGAAADWSILDKLLASHQNLDQLFHGKVAGAHQQQQQMAMDAASSLQRLPFHHYLGLEAADLLKFSM*	MHPNGAPLAVPPGFRFHPTDEELLYYYLRKKVAYEAIDLDVIREIDLNKLEPWDLKDRCRIGTGAQEEWYFFSHKDKKYPTGTRTNRATVAGFWKATGRDKAIFLGSGGGTRIGLRKTLVFYTGRAPHGKKTDWIMHEYRLDDDNVDVPEEGWVVCRVFKKKSIHQRGFDQPDMAAAADEDELRYQLLHGAGMSSSPVDQKHVLLQEQLVAHGAHGGGFVVPAFEASMHLPQLASADAAPCGGGGGGHVAFASMNPLDAAGCGSQNMMTMKMAATSGGEMLLMSGGGVDGGRFGAAADWSILDKLLASHQNLDQLFHGKVAGAHQQQQQMAMDAASSLQRLPFHHYLGLEAADLLKFSM*
augustus_masked-CM020522.1-processed-gene-86.18-mRNA-1	Petrosaviidae	351	70.37	351	70.37	117	CM020522.1	8620497	8620847	-	rna-gnl|WGS:POTR|OsKitaake02g109600.1	Petrosaviidae	736	56.25	351	70.37	117	350	350	117	identical	same	MERGCNGNGGVKVTFIETQFVTSDAAGFKSLVQRLTGNDAAVATAPSLERPRPCRRGVDGWRGAEATVGVGLPAAPAPWMDEIEMMMLYETCDLADMLCVDVAAGGGGCHGGGGRR*	MERGCNGNGGVKVTFIETQFVTSDAAGFKSLVQRLTGNDAAVATAPSLERPRPCRRGVDGWRGAEATVGVGLPAAPAPWMDEIEMMMLYETCDLADMLCVDVAAGGGGCHGGGGRR*
augustus_masked-CM020522.1-processed-gene-86.20-mRNA-1	Tracheophyta	2138	52.39	831	65.46	277	CM020522.1	8634224	8639476	-	rna-gnl|WGS:POTR|OsKitaake02g109800.1	Oryza	3176	44.33	657	64.54	219	755	576	196	homologous	same	MNRQVVFGREITVVLAAESRKRPEEMRSRARVREVSFTFAFPLSPLSWSSTVKRWIPSAPEVPQAILRIASRIPLQNPPRLLLPSPHPSPHAALAFAPLSPASPTAQRRISSSRSLALSPSCAGFLKESTRSSSTVRATRPSVPRKIAAPRLPHIAAPAPTIVTAAHCSPPRPHCADALPLFQVAAPADSLAIPNPNHRYRRPCRSGSPRLSSSPPPTLSPRLSSFCPPATDAATPGSDSSPTPMPIPPPSMPTPMAVRRTAASLPPSGVCTICVC*	MNAFTHSSYNTFNGSKSYNLTPQNPPRLLLPSPHPSPHAALAFAPLSPASPTAQRRISSSRSLALSPSCAGFLKESTRSSSTVRATRPSVPRKIAAPRLPHIAAPAPTIVTAAHCSPPRPHCADALPLFQVAAPADSLAIPNPNHRYRRPCRSGSPRLSSSPPPTLSPRLSSFCPPATDAATPGSDSSPTPMPIPPPSMPTPMAVRRTAASLPPSETC*
augustus_masked-CM020522.1-processed-gene-86.20-mRNA-1	Tracheophyta	2138	52.39	831	65.46	277	CM020522.1	8634224	8639476	-	rna-gnl|WGS:POTR|OsKitaake02g109900.1	cellular organisms	1269	53.74	798	53.63	266	4307	225	36	homologous	same	MNRQVVFGREITVVLAAESRKRPEEMRSRARVREVSFTFAFPLSPLSWSSTVKRWIPSAPEVPQAILRIASRIPLQNPPRLLLPSPHPSPHAALAFAPLSPASPTAQRRISSSRSLALSPSCAGFLKESTRSSSTVRATRPSVPRKIAAPRLPHIAAPAPTIVTAAHCSPPRPHCADALPLFQVAAPADSLAIPNPNHRYRRPCRSGSPRLSSSPPPTLSPRLSSFCPPATDAATPGSDSSPTPMPIPPPSMPTPMAVRRTAASLPPSGVCTICVC*	MRRYSPPYRSPPRRGYGGRGRSPPRRGYGGRKEQGSGSLLVRNIPLSCRAEDLRVPFERFGPVRDVYLPKDYYTGEPRGFAFVEFVDPYDASEAQYHMNRQVVFGREITVVLAAESRKRPEEMRSRARVRGYSDHEGRRSSHYGRSRSRSRSRSPRYRGRPRSRSYSPAPRRRDDYSASPQRKDTHRAKSPRRQPKEHEVDKKRRSYSPANKDGDRRDADNGYEKRSPPADSDGSPPHRRSPRQSSGSPPGSRSRSADGSPARSD*
augustus_masked-CM020522.1-processed-gene-87.20-mRNA-1	Magnoliophyta	1170	60.85	1170	60.85	390	CM020522.1	8713587	8714877	-	rna-gnl|WGS:POTR|OsKitaake02g110450.1	Spermatophyta	1400	58.64	813	62.12	271	1279	690	193	homologous	same	MEQTEPIPPKDSLETAVEQKLFPAHDDGSSFTIFRVPAHIREENKKLYEPQLVSIGPYYRGRDALRAMEQHKLRLLRHFLQRAATVPLSDFVRAVRAVERRARCCYSERTSVFDGCFILEFFFKWNRGEPDPLCDVGWGLTLLHSDLLLLENQIPFFVLERLFDTFFRGAVTQDNLVKILLIQLKLNGTVVPRQPLRPEFTGQFDHLLHLLHDKFVPKLEELELPAVTNGSPSPSPPRLLLIPCVSLLREAGVTFRKKRAGGQRAGTPAPLTSYSALMSSLVRSGQDVSVLQRGGIVDNLLSNDDEAAINFFSRLGDPCTMHYSDNLFAQLFDDVKCYHDSSWHKHRTLFKRAHCSTPWSIIALVLAIIAFFYSFFSQSVAIYGQARRH*	MEQHKLRLLRHFLQRAATVPLSDFVRAVRAVERRARCCYSERTSVFDGCFILEFFFKWNRGEPDPLCDVGWGLTLLHSDLLLLENQIPFFVLERLFDTFFRGAVTQDNLVKILLIQLKLNGTVVPRQPLRPEFTGQFDHLLHLLHDKFVPKLEELELPAVTNGSPSPSPPRLLLIPCVSLLREAGVTFRKKRSPRDMFDVTFDRKRGVMELLRIEIHLANLTQLMNLIAFEQSRGTTRRDSGAADELQRAHVVAGQIGAGRLRAPAGWHR*
augustus_masked-CM020522.1-processed-gene-9.36-mRNA-1	Eukaryota	651	63.13	651	63.13	217	CM020522.1	917544	918402	-	rna-gnl|WGS:POTR|OsKitaake02g013000.1	Eukaryota	1001	53.05	429	62.94	143	714	427	143	homologous	same	MLISSGIEPLHIPAVAGEDDTPAVLVADHSPPPSSSKRMDGPDHPERNTLVQIEPAQCVNGPSLLANRIRERAEMSGEEEENAAELKIGEEFLKAKCLMNCEVAIILEHKYEQIQHMSDGDPSSQVSQVFEKSLQYVKRFSRYKNPDAVRQVRETLSRYGLAEFELCTLGNLCPDTSDEASALVPSLRSGGRFVGDPGSEKIDKMLNDLSLIKKFE*	MSGEEEENAAELKIGEEFLKAKCLMNCEVAIILEHKYEQIQHMSDGDPSSQVSQVFEKSLQYVKRFSRYKNPDAVRQVRETLSRYGLAEFELCTLGNLCPDTSDEASALVPSLRSGGRFVGDPGSEKIDKMLNDLSLIKKFE*
augustus_masked-CM020522.1-processed-gene-90.9-mRNA-1	Streptophyta	825	53.94	825	53.94	275	CM020522.1	9063537	9064471	-	rna-gnl|WGS:POTR|OsKitaake02g113400.1	Eukaryota	2768	48.95	1896	51	632	934	823	137	homologous	same	MKDAKEQQEGNLVAVLNMVVAKGVNMQAVQRVQKGAQACALLMEVGAAVSKMVAEKELREVPTFARRMVVGRDAHTLIVKRVPREVQRFARDMEEANVVQLKVVLRVCMAEPFAVLPMESAQGSTNFCKAHGGGKRCLWGHEGSDHGAGDTPCERLARGKNGLCVYHNPQVDENRVHGGFSVVSDALSQGDRPSNTETSRCSIFSHPMEAPRRVAAPADEGRVHGGNILSMFANGMSLGKHPANQAEASTSAPRNSKSTNGMVTGNSAVRGSWL*	MDPRLGRSAFINFSNPNAYVGKFPVISTVSHPTASSQIDVLAHCSSYNLPRGTKRKFDGLSLGLGNSSSSESSKQSMGTGCTISSAKGSDDGSSIDLDLNHFTLGNEGTSRLDKRACDSRRALDKPELNLELSLSSQSAITGADFTAATEYNSPSLQPYYMDLVPTVDEGSTSARRPSGCQVLSFLNKTAKMSEFSPREVFPGSSNQSQGPAPMPTLLQLPKSPVACTSGLSRPQQRSSSTKNCTYPGCMKGARGSSGRCIAHGGGRRCQKDGCDKGAEGKTIFCKAHGGGRRCEHLGCTKSAEGRTDFCIAHGGGRRCSHEGCKRAARGKSGRCIKHGGGKRCQHAGCTKSAEGRSGLCIAHGGGRRCQQDGCGKGAQGSTNFCKAHGGGKRCTHPDCKKGAEGSTAFCKGHGGGKRCSAEGCTKSVHGGTLCCVAHGGGKRCVVEGCTKSARGRTDRCVGHGGGKRCQSSGCDKSAQGSTNFCKAHGGGKRCLWGHEGSDHGAGDTPCERLARGKNGLCVYHNPQVDENRVHGGFSVVSDALSQGDRPSNTETSRCSIFSHPMEAPRRVAAPADEGRVHGGNILSMFANGMSLGKHPANQAEASTSAPRNSKSTNGMVTGNSAVRGSWL*
augustus_masked-CM020522.1-processed-gene-90.9-mRNA-1	Streptophyta	825	53.94	825	53.94	275	CM020522.1	9063537	9064471	-	rna-gnl|WGS:POTR|OsKitaake02g113400.2	Eukaryota	2639	48.47	1896	51	632	934	823	137	homologous	same	MKDAKEQQEGNLVAVLNMVVAKGVNMQAVQRVQKGAQACALLMEVGAAVSKMVAEKELREVPTFARRMVVGRDAHTLIVKRVPREVQRFARDMEEANVVQLKVVLRVCMAEPFAVLPMESAQGSTNFCKAHGGGKRCLWGHEGSDHGAGDTPCERLARGKNGLCVYHNPQVDENRVHGGFSVVSDALSQGDRPSNTETSRCSIFSHPMEAPRRVAAPADEGRVHGGNILSMFANGMSLGKHPANQAEASTSAPRNSKSTNGMVTGNSAVRGSWL*	MDPRLGRSAFINFSNPNAYVGKFPVISTVSHPTASSQIDVLAHCSSYNLPRGTKRKFDGLSLGLGNSSSSESSKQSMGTGCTISSAKGSDDGSSIDLDLNHFTLGNEGTSRLDKRACDSRRALDKPELNLELSLSSQSAITGADFTAATEYNSPSLQPYYMDLVPTVDEGSTSARRPSGCQVLSFLNKTAKMSEFSPREVFPGSSNQSQGPAPMPTLLQLPKSPVACTSGLSRPQQRSSSTKNCTYPGCMKGARGSSGRCIAHGGGRRCQKDGCDKGAEGKTIFCKAHGGGRRCEHLGCTKSAEGRTDFCIAHGGGRRCSHEGCKRAARGKSGRCIKHGGGKRCQHAGCTKSAEGRSGLCIAHGGGRRCQQDGCGKGAQGSTNFCKAHGGGKRCTHPDCKKGAEGSTAFCKGHGGGKRCSAEGCTKSVHGGTLCCVAHGGGKRCVVEGCTKSARGRTDRCVGHGGGKRCQSSGCDKSAQGSTNFCKAHGGGKRCLWGHEGSDHGAGDTPCERLARGKNGLCVYHNPQVDENRVHGGFSVVSDALSQGDRPSNTETSRCSIFSHPMEAPRRVAAPADEGRVHGGNILSMFANGMSLGKHPANQAEASTSAPRNSKSTNGMVTGNSAVRGSWL*
augustus_masked-CM020522.1-processed-gene-96.48-mRNA-1	Poaceae	294	60.2	294	60.2	98	CM020522.1	9627044	9627337	-	rna-gnl|WGS:POTR|OsKitaake02g117300.1	Eukaryota	1241	48.99	687	52.98	229	293	293			same	MPQTGAPPGSMPPGSMPPGSMPMQMAPLPRPPTLPPPTSGAPGAPIPNSGAPPAMYQTNPPQPAGPTSGAPPPVSAPPPAAPPQAPFSYAQPPEGNH*	MPRYYCDYCDTYLTHDSPSVRKQHNAGYKHKANVRTYYQQFEEQQTQSLIDQRIKEHLGQAAAFQVGAPFNQHLLSFPGGVPRPRLPILPTPGMPLGVPQVPGAPLMPGVRPPILPAPGIPGYPGAPNVPTMPQTGAPPGSMPPGSMPPGSMPMQMAPLPRPPTLPPPTSGAPGAPIPNSGAPPAMYQTNPPQPAGPTSGAPPPVSAPPPAAPPQAPFSYAQPPEGNH*
augustus_masked-CM020523.1-processed-gene-0.12-mRNA-1	cellular organisms	1149	67.8	1149	67.8	383	CM020523.1	29001	30149	+	rna-gnl|WGS:POTR|OsKitaake03g000400.1	cellular organisms	1247	65.76	1149	67.8	383	1148	1148	383	identical	same	MAFFVKISAPCSLAGHGTTSSSSGSSRSKRGLLLPVGAGAGAGAYGGRQYSDVVPVPALSQAQASSSGGRLRIFSGTANPRLAQEVACYLGMELGRVKIKRFADGELYVQLQESVRGCDVFLVQPTCPPANENLMELLIMIDACRRASAKTITAVVPYFGYARADRKMRGGRESIAAKLVANLITEAGAHRVLACDLHSGQSIGYFDIPVDHVYGQPVILDYLASKTICPDEVVVVSPDVGGVARARTFAKKLSDAPLAIVDKRRQGHNQSEVVHLIGDVRGKVAVMVDDMIDTAGTVSQGAELLHREGARAVYACSTHAVLSPPAVDRLSSGLFQEVIVTNTVPVLHHRTFPQLTVLSVANLLGETIWRVHDDCSVSSIFQ*	MAFFVKISAPCSLAGHGTTSSSSGSSRSKRGLLLPVGAGAGAGAYGGRQYSDVVPVPALSQAQASSSGGRLRIFSGTANPRLAQEVACYLGMELGRVKIKRFADGELYVQLQESVRGCDVFLVQPTCPPANENLMELLIMIDACRRASAKTITAVVPYFGYARADRKMRGGRESIAAKLVANLITEAGAHRVLACDLHSGQSIGYFDIPVDHVYGQPVILDYLASKTICPDEVVVVSPDVGGVARARTFAKKLSDAPLAIVDKRRQGHNQSEVVHLIGDVRGKVAVMVDDMIDTAGTVSQGAELLHREGARAVYACSTHAVLSPPAVDRLSSGLFQEVIVTNTVPVLHHRTFPQLTVLSVANLLGETIWRVHDDCSVSSIFQ*
augustus_masked-CM020523.1-processed-gene-0.13-mRNA-1	commelinids	606	66.67	606	66.67	202	CM020523.1	36435	37040	+	rna-gnl|WGS:POTR|OsKitaake03g000600.1	commelinids	606	66.67	606	66.67	202	605	605	202	identical	same	MSKALAAVVAISVSLSAAAMGVDATVESTCSDAAASDKRVHLAMCLSQLGHHRDADAWGLAKAATLVGVDKADLAADDIKELEAGASTAGIKPALAECAKQYRGVGFAFASAHDVINNRAYDVGEKKLDEALSLTQKCNAAFAKIGVPLQQPLAQLTADTIQIAIIAKAITCLVNVNNNPALVAAAAAAAAAKAPQQSQYP*	MSKALAAVVAISVSLSAAAMGVDATVESTCSDAAASDKRVHLAMCLSQLGHHRDADAWGLAKAATLVGVDKADLAADDIKELEAGASTAGIKPALAECAKQYRGVGFAFASAHDVINNRAYDVGEKKLDEALSLTQKCNAAFAKIGVPLQQPLAQLTADTIQIAIIAKAITCLVNVNNNPALVAAAAAAAAAKAPQQSQYP*
augustus_masked-CM020523.1-processed-gene-0.16-mRNA-1	cellular organisms	612	68.3	612	68.3	204	CM020523.1	37262	37873	-	rna-gnl|WGS:POTR|OsKitaake03g000700.2	cellular organisms	1260	55	486	68.11	162	611	485	162	homologous	same	MALTNHILAPAAAAACCFGRRVPLPPPHQLAVRRKQKSVVVAMADLLGDFGARDPFPEEIESNFGERVLGNVDTLHNILIPTLSVLSIARLPLEPNPAPVDAADARRLLHKVVGWRLLDDADGMRLQCVWKVRDEACGHELVARINAAVDGAPATVVFEAPNQVRAELQTPSAGGLTVNDFIVAARIDKVKTVDLIPKKRVWA*	MADLLGDFGARDPFPEEIESNFGERVLGNVDTLHNILIPTLSVLSIARLPLEPNPAPVDAADARRLLHKVVGWRLLDDADGMRLQCVWKVRDEACGHELVARINAAVDGAPATVVFEAPNQVRAELQTPSAGGLTVNDFIVAARIDKVKTVDLIPKKRVWA*
augustus_masked-CM020523.1-processed-gene-10.18-mRNA-1	cellular organisms	1812	64.57	1812	64.57	604	CM020523.1	992534	997125	+	rna-gnl|WGS:POTR|OsKitaake03g015200.1	Streptophyta	1271	61.68	939	68.26	313	1097	938	230	homologous	same	MRPYRNHLAFYHTNGSLDWGSLLCATDMASSLVSRTHLTPRPAAAASTASPCSARFAVRRRRGLVGGVRCQAQASDMDGHYMRRCVELARKAAGHTSPNPMVGCVVVRDGRVVGEGFHPKAGQPHAEVFALRDAGDLAENATAYVSLEPCNHYGRTPPCTEALINAKVKDVVVGMTDPNPIVASKGIERLRSAGIDVRLCVDEEASCRKLNEAYIHRMLTGKAFATLREAGGGIASLLNNFQDDKLVQKVVVELLPVWAVSKGPSDLAFGGSQSFPLKDVEHSELSLSLSIMASESECVAVAEPPHVHVHLHPDGTEPLAHIAVDYCPEACHHASEDGEIHVTYDDRGGARWRSRCRFLPGGAVAATIRAPAGDTAGLNYNLYLSSLEGSRDMDEIDFEFLGHDKCAVQTNFHVAGGGGREQIHVLPFDSSDGFHHYAIAWGADAIEWRIDGELIRREERVAGEPWPEKPMFLYASVWDASHINDGKWTGTYHGRDAPYVCSYRDIRVPLALSLEDEEDPYKCACVGDASAAIAAADAAEQVDAGDAPAAAAAADAAEEVDAGDAPAATAAADVAEQVDAGDVPASAAAADAVKEVDAGAGKD*	MASESECVAVAEPPHVHVHLHPDGTEPLAHIAVDYCPEACHHASEDGEIHVTYDDRGGARWRSRCRFLPGGAVAATIRAPAGDTAGLNYNLYLSSLEGSRDMDEIDFEFLGHDKCAVQTNFHVAGGGGREQIHVLPFDSSDGFHHYAIAWGADAIEWRIDGELIRREERVAGEPWPEKPMFLYASVWDASHINDGKWTGTYHGRDAPYVCSYRDIRVPLALSLEDEEDPYKCACVGDASAAIAAADAAEQVDAGDAPAAAAAADAAEEVDAGDAPAATAAADVAEQVDAGDVPASAAAADAVKEVDAGAGKD*
augustus_masked-CM020523.1-processed-gene-10.18-mRNA-1	cellular organisms	1812	64.57	1812	64.57	604	CM020523.1	992534	997125	+	rna-gnl|WGS:POTR|OsKitaake03g015100.1	cellular organisms	1785	54.01	1272	55.35	424	2082	849	413	homologous	same	MRPYRNHLAFYHTNGSLDWGSLLCATDMASSLVSRTHLTPRPAAAASTASPCSARFAVRRRRGLVGGVRCQAQASDMDGHYMRRCVELARKAAGHTSPNPMVGCVVVRDGRVVGEGFHPKAGQPHAEVFALRDAGDLAENATAYVSLEPCNHYGRTPPCTEALINAKVKDVVVGMTDPNPIVASKGIERLRSAGIDVRLCVDEEASCRKLNEAYIHRMLTGKAFATLREAGGGIASLLNNFQDDKLVQKVVVELLPVWAVSKGPSDLAFGGSQSFPLKDVEHSELSLSLSIMASESECVAVAEPPHVHVHLHPDGTEPLAHIAVDYCPEACHHASEDGEIHVTYDDRGGARWRSRCRFLPGGAVAATIRAPAGDTAGLNYNLYLSSLEGSRDMDEIDFEFLGHDKCAVQTNFHVAGGGGREQIHVLPFDSSDGFHHYAIAWGADAIEWRIDGELIRREERVAGEPWPEKPMFLYASVWDASHINDGKWTGTYHGRDAPYVCSYRDIRVPLALSLEDEEDPYKCACVGDASAAIAAADAAEQVDAGDAPAAAAAADAAEEVDAGDAPAATAAADVAEQVDAGDVPASAAAADAVKEVDAGAGKD*	MRPYRNHLAFYHTNGSLDWGSLLCATDMASSLVSRTHLTPRPAAAASTASPCSARFAVRRRRGLVGGVRCQAQASDMDGHYMRRCVELARKAAGHTSPNPMVGCVVVRDGRVVGEGFHPKAGQPHAEVFALRDAGDLAENATAYVSLEPCNHYGRTPPCTEALINAKVKDVVVGMTDPNPIVASKGIERLRSAGIDVRLCVDEEASCRKLNEAYIHRMLTGKAFATLRTTLSMNGVVINQIGSGADQPEGYYSQLLKEYDGVIISSNFAKTNTLPVSREAGAKQPLYIIIAQCENSQLNIPFLKEERAAEAVVLSDSPITVEPAGVDVLVLDQMNLDAILQLLAQRGLCSVLVDFREAGGGIASLLNNFQDDKLVQKVVVELLPVWAVSKGPSDLAFGGSQSFPLKDVEHSEVNGSVLLQGYV*
augustus_masked-CM020523.1-processed-gene-108.30-mRNA-1	Tracheophyta	1374	69.94	1374	69.94	458	CM020523.1	10818029	10819402	+	rna-gnl|WGS:POTR|OsKitaake03g148900.1	Tracheophyta	1677	63.27	1071	72.64	357	1187	1070	357	homologous	same	MPSLDCSLDQRRGGSRHTAQVGLVGAVNTIHPIQGGVAADPPPPPPPPSHHHFTAPAFSSSLSLSVYNPSHRISLHLPKSQPSFHSIPPPRHYHPRARRGAMDDDIDSSCSTPFASAPSSPGRSPATGGGYFFSAPASPIHHLLLSSSSVASGVVSGAGYGGVGDAEFEFGGPGGPMISADELFHNGQIRPLTLPPLPDLDPGSDDDDGGGGDFRPGPVRGRELTLRSGSVHRRTRSMSPLRGASPRLKLLNALVPAPDLGSEPTPSHSAGSEEATPPVTASSRSSSSSSTSSSSSSSSSARGSRRWVFLKDMLLHRSKSEPGGAHAHDAPAKPEKAWQFSPSWASSRDRIAAKLRAARSPLPPQPQSEASSDAGGGEEAQATRGRARGGKGRRRSSTVAAAHERLYAARNRAQAEEMRRRTFLPYRQGLLGCLGFSSRGYGALHGFTKTLNPVFSR*	MDDDIDSSCSTPFASAPSSPGRSPATGGGYFFSAPASPIHHLLLSSSSVASGVVSGAGYGGVGDAEFEFGGPGGPMISADELFHNGQIRPLTLPPLPDLDPGSDDDDGGGGDFRPGPVRGRELTLRSGSVHRRTRSMSPLRGASPRLKLLNALVPAPDLGSEPTPSHSAGSEEATPPVTASSRSSSSSSTSSSSSSSSSARGSRRWVFLKDMLLHRSKSEPGGAHAHDAPAKPEKAWQFSPSWASSRDRIAAKLRAARSPLPPQPQSEASSDAGGGEEAQATRGRARGGKGRRRSSTVAAAHERLYAARNRAQAEEMRRRTFLPYRQGLLGCLGFSSRGYGALHGFTKTLNPVFSR*
augustus_masked-CM020523.1-processed-gene-109.15-mRNA-1	Eukaryota	1452	69.01	1452	69.01	484	CM020523.1	10980101	10981552	-	rna-gnl|WGS:POTR|OsKitaake03g150400.1	Eukaryota	2864	52.65	1452	69.01	484	1451	1451	484	identical	same	MSKLQDRHGGEAAADVGRRARHQRLLLSFPVFPIVLLLLAPCTIFFFTSGDVPLPRIRIEYARRDAPTITAVAADTSPPPPSPPSSSPPPLSFPPPPPPPSSPPPPALPVVDDHSDTQRSLRRLRQLTDSPYTLGPAVTGYDARRAEWLRDHTEFPASVGRGRPRVLMVTGSAPRRCKDPEGDHLLLRALKNKVDYCRVHGFDIFYSNTVLDAEMSGFWTKLPLLRALMLAHPETELLWWVDSDVVFTDMLFEPPWGRYRRHNLVIHGWDGAVYGAKTWLGLNAGSFIIRNCQWSLDLLDAWAPMGPPGPVRDMYGKIFAETLTNRPPYEADDQSALVFLLVTQRHRWGAKVFLENSYNLHGFWADIVDRYEEMRRQWRHPGLGDDRWPLITHFVGCKPCGGDDASYDGERCRRGMDRAFNFADDQILELYGFAHESLDTMAVRRVRNDTGRPLDADNQELGRLLHPTFKARKKKTSRAARPM*	MSKLQDRHGGEAAADVGRRARHQRLLLSFPVFPIVLLLLAPCTIFFFTSGDVPLPRIRIEYARRDAPTITAVAADTSPPPPSPPSSSPPPLSFPPPPPPPSSPPPPALPVVDDHSDTQRSLRRLRQLTDSPYTLGPAVTGYDARRAEWLRDHTEFPASVGRGRPRVLMVTGSAPRRCKDPEGDHLLLRALKNKVDYCRVHGFDIFYSNTVLDAEMSGFWTKLPLLRALMLAHPETELLWWVDSDVVFTDMLFEPPWGRYRRHNLVIHGWDGAVYGAKTWLGLNAGSFIIRNCQWSLDLLDAWAPMGPPGPVRDMYGKIFAETLTNRPPYEADDQSALVFLLVTQRHRWGAKVFLENSYNLHGFWADIVDRYEEMRRQWRHPGLGDDRWPLITHFVGCKPCGGDDASYDGERCRRGMDRAFNFADDQILELYGFAHESLDTMAVRRVRNDTGRPLDADNQELGRLLHPTFKARKKKTSRAARPM*
augustus_masked-CM020523.1-processed-gene-11.26-mRNA-1	Magnoliophyta	2161	49.05	621	60.39	207	CM020523.1	1141154	1145602	-	rna-gnl|WGS:POTR|OsKitaake03g018000.4	Streptophytina	1394	52.01	1197	53.13	399	2768	618	142	homologous	same	MLLGLEKNQHNGEDTSPEANDSGELDDQRSMECSTSTEMSSNSGHRSRNRAQDDDSFDSESSSSGPPTVKRPAAVTALLPPFSRPTPSKWDDAEKWISSPTANRGGRVGSAAGAAPKKSALAFPEHVSRPPAVAKVVAEAKIEIKRAREQDRLSSKLAAARHKAEARREAAESRKNQEAARTEEQAAQIRKTGHIPSSISCWCWCL*	MLLGLEKNQHNGEDTSPEANDSGELDDQRSMECSTSTEMSSNSGHRSRNRAQDDDSFDSESSSSGPPTVKRPAAVTALLPPFSRPTPSKWDDAEKWISSPTANRGGRVGSAAGAAPKKSALAFPEHVSRPPAVAKVVAEVPINTGTLVKNSVALAQPISFNPAQSASIVDEPAPAVRSVSMRDMGTEMTPIASQEPSRTGTPIIASSPTSSRTPTPQRNAEISIGEFGPNKMEMSEEELQMNTRKEIMDLGQRLGKTTIAAWASKEEKSTTSFANVITDKAVEIDREARAADWEEAEKAKYLARFQREEVKIQAWENHQKAKIEAEMKRMEAKIEIKRAREQDRLSSKLAAARHKAEARREAAESRKNQEAARTEEQAAQIRKTGHIPSSISCWCWCL*
augustus_masked-CM020523.1-processed-gene-11.26-mRNA-1	Magnoliophyta	2161	49.05	621	60.39	207	CM020523.1	1141154	1145602	-	rna-gnl|WGS:POTR|OsKitaake03g018000.4	Streptophytina	1394	52.01	1197	53.13	399	2768	618	18	homologous	same	MLLGLEKNQHNGEDTSPEANDSGELDDQRSMECSTSTEMSSNSGHRSRNRAQDDDSFDSESSSSGPPTVKRPAAVTALLPPFSRPTPSKWDDAEKWISSPTANRGGRVGSAAGAAPKKSALAFPEHVSRPPAVAKVVAEAKIEIKRAREQDRLSSKLAAARHKAEARREAAESRKNQEAARTEEQAAQIRKTGHIPSSISCWCWCL*	MLLGLEKNQHNGEDTSPEANDSGELDDQRSMECSTSTEMSSNSGHRSRNRAQDDDSFDSESSSSGPPTVKRPAAVTALLPPFSRPTPSKWDDAEKWISSPTANRGGRVGSAAGAAPKKSALAFPEHVSRPPAVAKVVAEVPINTGTLVKNSVALAQPISFNPAQSASIVDEPAPAVRSVSMRDMGTEMTPIASQEPSRTGTPIIASSPTSSRTPTPQRNAEISIGEFGPNKMEMSEEELQMNTRKEIMDLGQRLGKTTIAAWASKEEKSTTSFANVITDKAVEIDREARAADWEEAEKAKYLARFQREEVKIQAWENHQKAKIEAEMKRMEAKIEIKRAREQDRLSSKLAAARHKAEARREAAESRKNQEAARTEEQAAQIRKTGHIPSSISCWCWCL*
augustus_masked-CM020523.1-processed-gene-11.26-mRNA-1	Magnoliophyta	2161	49.05	621	60.39	207	CM020523.1	1141154	1145602	-	rna-gnl|WGS:POTR|OsKitaake03g018000.3	Streptophytina	2277	51.21	1197	53.13	399	3750	618	18	homologous	same	MLLGLEKNQHNGEDTSPEANDSGELDDQRSMECSTSTEMSSNSGHRSRNRAQDDDSFDSESSSSGPPTVKRPAAVTALLPPFSRPTPSKWDDAEKWISSPTANRGGRVGSAAGAAPKKSALAFPEHVSRPPAVAKVVAEAKIEIKRAREQDRLSSKLAAARHKAEARREAAESRKNQEAARTEEQAAQIRKTGHIPSSISCWCWCL*	MLLGLEKNQHNGEDTSPEANDSGELDDQRSMECSTSTEMSSNSGHRSRNRAQDDDSFDSESSSSGPPTVKRPAAVTALLPPFSRPTPSKWDDAEKWISSPTANRGGRVGSAAGAAPKKSALAFPEHVSRPPAVAKVVAEVPINTGTLVKNSVALAQPISFNPAQSASIVDEPAPAVRSVSMRDMGTEMTPIASQEPSRTGTPIIASSPTSSRTPTPQRNAEISIGEFGPNKMEMSEEELQMNTRKEIMDLGQRLGKTTIAAWASKEEKSTTSFANVITDKAVEIDREARAADWEEAEKAKYLARFQREEVKIQAWENHQKAKIEAEMKRMEAKIEIKRAREQDRLSSKLAAARHKAEARREAAESRKNQEAARTEEQAAQIRKTGHIPSSISCWCWCL*
augustus_masked-CM020523.1-processed-gene-11.26-mRNA-1	Magnoliophyta	2161	49.05	621	60.39	207	CM020523.1	1141154	1145602	-	rna-gnl|WGS:POTR|OsKitaake03g018000.2	Streptophytina	1845	51.92	1197	53.13	399	3803	618	18	homologous	same	MLLGLEKNQHNGEDTSPEANDSGELDDQRSMECSTSTEMSSNSGHRSRNRAQDDDSFDSESSSSGPPTVKRPAAVTALLPPFSRPTPSKWDDAEKWISSPTANRGGRVGSAAGAAPKKSALAFPEHVSRPPAVAKVVAEAKIEIKRAREQDRLSSKLAAARHKAEARREAAESRKNQEAARTEEQAAQIRKTGHIPSSISCWCWCL*	MLLGLEKNQHNGEDTSPEANDSGELDDQRSMECSTSTEMSSNSGHRSRNRAQDDDSFDSESSSSGPPTVKRPAAVTALLPPFSRPTPSKWDDAEKWISSPTANRGGRVGSAAGAAPKKSALAFPEHVSRPPAVAKVVAEVPINTGTLVKNSVALAQPISFNPAQSASIVDEPAPAVRSVSMRDMGTEMTPIASQEPSRTGTPIIASSPTSSRTPTPQRNAEISIGEFGPNKMEMSEEELQMNTRKEIMDLGQRLGKTTIAAWASKEEKSTTSFANVITDKAVEIDREARAADWEEAEKAKYLARFQREEVKIQAWENHQKAKIEAEMKRMEAKIEIKRAREQDRLSSKLAAARHKAEARREAAESRKNQEAARTEEQAAQIRKTGHIPSSISCWCWCL*
augustus_masked-CM020523.1-processed-gene-11.26-mRNA-1	Magnoliophyta	2161	49.05	621	60.39	207	CM020523.1	1141154	1145602	-	rna-gnl|WGS:POTR|OsKitaake03g018000.1	Streptophytina	1582	52.21	1272	53.69	424	3803	618	18	homologous	same	MLLGLEKNQHNGEDTSPEANDSGELDDQRSMECSTSTEMSSNSGHRSRNRAQDDDSFDSESSSSGPPTVKRPAAVTALLPPFSRPTPSKWDDAEKWISSPTANRGGRVGSAAGAAPKKSALAFPEHVSRPPAVAKVVAEAKIEIKRAREQDRLSSKLAAARHKAEARREAAESRKNQEAARTEEQAAQIRKTGHIPSSISCWCWCL*	MEYERIHGPPLQRQSGGFSPAKLRAMLLGLEKNQHNGEDTSPEANDSGELDDQRSMECSTSTEMSSNSGHRSRNRAQDDDSFDSESSSSGPPTVKRPAAVTALLPPFSRPTPSKWDDAEKWISSPTANRGGRVGSAAGAAPKKSALAFPEHVSRPPAVAKVVAEVPINTGTLVKNSVALAQPISFNPAQSASIVDEPAPAVRSVSMRDMGTEMTPIASQEPSRTGTPIIASSPTSSRTPTPQRNAEISIGEFGPNKMEMSEEELQMNTRKEIMDLGQRLGKTTIAAWASKEEKSTTSFANVITDKAVEIDREARAADWEEAEKAKYLARFQREEVKIQAWENHQKAKIEAEMKRMEAKIEIKRAREQDRLSSKLAAARHKAEARREAAESRKNQEAARTEEQAAQIRKTGHIPSSISCWCWCL*
augustus_masked-CM020523.1-processed-gene-11.26-mRNA-1	Magnoliophyta	2161	49.05	621	60.39	207	CM020523.1	1141154	1145602	-	rna-gnl|WGS:POTR|OsKitaake03g018000.2	Streptophytina	1845	51.92	1197	53.13	399	3803	618	142	homologous	same	MLLGLEKNQHNGEDTSPEANDSGELDDQRSMECSTSTEMSSNSGHRSRNRAQDDDSFDSESSSSGPPTVKRPAAVTALLPPFSRPTPSKWDDAEKWISSPTANRGGRVGSAAGAAPKKSALAFPEHVSRPPAVAKVVAEAKIEIKRAREQDRLSSKLAAARHKAEARREAAESRKNQEAARTEEQAAQIRKTGHIPSSISCWCWCL*	MLLGLEKNQHNGEDTSPEANDSGELDDQRSMECSTSTEMSSNSGHRSRNRAQDDDSFDSESSSSGPPTVKRPAAVTALLPPFSRPTPSKWDDAEKWISSPTANRGGRVGSAAGAAPKKSALAFPEHVSRPPAVAKVVAEVPINTGTLVKNSVALAQPISFNPAQSASIVDEPAPAVRSVSMRDMGTEMTPIASQEPSRTGTPIIASSPTSSRTPTPQRNAEISIGEFGPNKMEMSEEELQMNTRKEIMDLGQRLGKTTIAAWASKEEKSTTSFANVITDKAVEIDREARAADWEEAEKAKYLARFQREEVKIQAWENHQKAKIEAEMKRMEAKIEIKRAREQDRLSSKLAAARHKAEARREAAESRKNQEAARTEEQAAQIRKTGHIPSSISCWCWCL*
augustus_masked-CM020523.1-processed-gene-11.26-mRNA-1	Magnoliophyta	2161	49.05	621	60.39	207	CM020523.1	1141154	1145602	-	rna-gnl|WGS:POTR|OsKitaake03g018000.3	Streptophytina	2277	51.21	1197	53.13	399	3750	618	142	homologous	same	MLLGLEKNQHNGEDTSPEANDSGELDDQRSMECSTSTEMSSNSGHRSRNRAQDDDSFDSESSSSGPPTVKRPAAVTALLPPFSRPTPSKWDDAEKWISSPTANRGGRVGSAAGAAPKKSALAFPEHVSRPPAVAKVVAEAKIEIKRAREQDRLSSKLAAARHKAEARREAAESRKNQEAARTEEQAAQIRKTGHIPSSISCWCWCL*	MLLGLEKNQHNGEDTSPEANDSGELDDQRSMECSTSTEMSSNSGHRSRNRAQDDDSFDSESSSSGPPTVKRPAAVTALLPPFSRPTPSKWDDAEKWISSPTANRGGRVGSAAGAAPKKSALAFPEHVSRPPAVAKVVAEVPINTGTLVKNSVALAQPISFNPAQSASIVDEPAPAVRSVSMRDMGTEMTPIASQEPSRTGTPIIASSPTSSRTPTPQRNAEISIGEFGPNKMEMSEEELQMNTRKEIMDLGQRLGKTTIAAWASKEEKSTTSFANVITDKAVEIDREARAADWEEAEKAKYLARFQREEVKIQAWENHQKAKIEAEMKRMEAKIEIKRAREQDRLSSKLAAARHKAEARREAAESRKNQEAARTEEQAAQIRKTGHIPSSISCWCWCL*
augustus_masked-CM020523.1-processed-gene-11.26-mRNA-1	Magnoliophyta	2161	49.05	621	60.39	207	CM020523.1	1141154	1145602	-	rna-gnl|WGS:POTR|OsKitaake03g018000.1	Streptophytina	1582	52.21	1272	53.69	424	3803	618	142	homologous	same	MLLGLEKNQHNGEDTSPEANDSGELDDQRSMECSTSTEMSSNSGHRSRNRAQDDDSFDSESSSSGPPTVKRPAAVTALLPPFSRPTPSKWDDAEKWISSPTANRGGRVGSAAGAAPKKSALAFPEHVSRPPAVAKVVAEAKIEIKRAREQDRLSSKLAAARHKAEARREAAESRKNQEAARTEEQAAQIRKTGHIPSSISCWCWCL*	MEYERIHGPPLQRQSGGFSPAKLRAMLLGLEKNQHNGEDTSPEANDSGELDDQRSMECSTSTEMSSNSGHRSRNRAQDDDSFDSESSSSGPPTVKRPAAVTALLPPFSRPTPSKWDDAEKWISSPTANRGGRVGSAAGAAPKKSALAFPEHVSRPPAVAKVVAEVPINTGTLVKNSVALAQPISFNPAQSASIVDEPAPAVRSVSMRDMGTEMTPIASQEPSRTGTPIIASSPTSSRTPTPQRNAEISIGEFGPNKMEMSEEELQMNTRKEIMDLGQRLGKTTIAAWASKEEKSTTSFANVITDKAVEIDREARAADWEEAEKAKYLARFQREEVKIQAWENHQKAKIEAEMKRMEAKIEIKRAREQDRLSSKLAAARHKAEARREAAESRKNQEAARTEEQAAQIRKTGHIPSSISCWCWCL*
augustus_masked-CM020523.1-processed-gene-110.14-mRNA-1	cellular organisms	2892	54.18	2031	58.1	677	CM020523.1	10968759	10976058	+	rna-gnl|WGS:POTR|OsKitaake03g150100.1	cellular organisms	1871	50.77	1560	50.9	520	4437	1175	381	homologous	same	MAAATSQSFLSPAPNPLLRPRILPFPAGGSVSLRGRRPAFPSVAAASTSMASSESEERKETKLWGGRFEEGVTDAVEGFTESISYDWQLYKYDIMGSKAHASMLAAQGLITAGDKDIILEGLDQIEKLIQDGKFEWRTDREDVHMNIEAALIEKVGEPAKKLHTARSRNDQIVTDLRLWCRDAIDKILFRIKQFQVSLVLLASKYVDLIVPGYTHLQRAQPVLLPHLLLSYVEQLERDAGRLVNCRERLNFCPLGACALAGTGLPIDRFKTAKDLKFTAPMKNSIDAVSDRDFVLEFLAANSIAAVHLSRIGEEWVLWASEEFGFLTPSDSVSTGSSIMPQKKNPDPMELVRGKSARVFGDLMTVLTLCKGLPQAYNRDLQGVPFRTSHEIVGSTAQAQRRIYRRFHGTRRRSRTFQKNATSRASPRNVSGPPGYVSCPLLPRTPPVGSGSRRRLLMICSTVTTTRSVYLERDREREREQGAAPERRKMSGSSNSSLETRTFLDEVRGLEKNWMVDLGHPLLNRVAESFVKAAGIGAVQAVARESYFMAMEGTCLVAAATGEGGGTGAVSDSTGARKRSFPDLNGGNSSKSAEAMVKSVSKESLQWGLAAGLHSGLTYGLTEARGTHDWKNSVVAGALTGAAVALTSDRASHERVVQCAIAGAALSTAANVLSGIF*	MAAATSQSFLSPAPNPLLRPRILPFPAGGSVSLRGRRPAFPSVAAASTSMASSESEERKETKLWGGRFEEGVTDAVEGFTESISYDWQLYKYDIMGSKAHASMLAAQGLITAGDKDIILEGLDQIEKLIQDGKFEWRTDREDVHMNIEAALIEKVGEPAKKLHTARSRNDQIVTDLRLWCRDAIDKILFRIKQFQVSLVLLASKYVDLIVPGYTHLQRAQPVLLPHLLLSYVEQLERDAGRLVNCRERLNFCPLGACALAGTGLPIDRFKTAKDLKFTAPMKNSIDAVSDRDFVLEFLAANSIAAVHLSRIGEEWVLWASEEFGFLTPSDSVSTGSSIMPQKKNPDPMELVRGKSARVFGDLMTVLTLCKGLPQAYNRDLQEDKEPLFDSVKAVLGMLEVCTEFAQNISFNSKRIQSSLPAGYLDATTLADYLVKKGVPFRTSHEIVGRSVALCVSKNCQLAELGLDDLKSVHPVFEGDVYEYLGVENAVNKFISYGSTGSEQVKKQLEDWRTQLGISS*
augustus_masked-CM020523.1-processed-gene-110.14-mRNA-1	cellular organisms	2892	54.18	2031	58.1	677	CM020523.1	10968759	10976058	+	rna-gnl|WGS:POTR|OsKitaake03g150200.1	Streptophyta	1161	60.38	555	68.47	185	1736	549	189	homologous	same	MAAATSQSFLSPAPNPLLRPRILPFPAGGSVSLRGRRPAFPSVAAASTSMASSESEERKETKLWGGRFEEGVTDAVEGFTESISYDWQLYKYDIMGSKAHASMLAAQGLITAGDKDIILEGLDQIEKLIQDGKFEWRTDREDVHMNIEAALIEKVGEPAKKLHTARSRNDQIVTDLRLWCRDAIDKILFRIKQFQVSLVLLASKYVDLIVPGYTHLQRAQPVLLPHLLLSYVEQLERDAGRLVNCRERLNFCPLGACALAGTGLPIDRFKTAKDLKFTAPMKNSIDAVSDRDFVLEFLAANSIAAVHLSRIGEEWVLWASEEFGFLTPSDSVSTGSSIMPQKKNPDPMELVRGKSARVFGDLMTVLTLCKGLPQAYNRDLQGVPFRTSHEIVGSTAQAQRRIYRRFHGTRRRSRTFQKNATSRASPRNVSGPPGYVSCPLLPRTPPVGSGSRRRLLMICSTVTTTRSVYLERDREREREQGAAPERRKMSGSSNSSLETRTFLDEVRGLEKNWMVDLGHPLLNRVAESFVKAAGIGAVQAVARESYFMAMEGTCLVAAATGEGGGTGAVSDSTGARKRSFPDLNGGNSSKSAEAMVKSVSKESLQWGLAAGLHSGLTYGLTEARGTHDWKNSVVAGALTGAAVALTSDRASHERVVQCAIAGAALSTAANVLSGIF*	MSGSSNSSLETRTFLDEVRGLEKNWMVDLGHPLLNRVAESFVKAAGIGAVQAVARESYFMAMEVAAATGEGGGTGAVSDSTGARKRSFPDLNGGNSSKSAEAMVKSVSKESLQWGLAAGLHSGLTYGLTEARGTHDWKNSVVAGALTGAAVALTSDRASHERVVQCAIAGAALSTAANVLSGIF*
augustus_masked-CM020523.1-processed-gene-110.14-mRNA-1	cellular organisms	2892	54.18	2031	58.1	677	CM020523.1	10968759	10976058	+	rna-gnl|WGS:POTR|OsKitaake03g150200.3	Streptophyta	1146	60.47	540	68.89	180	1736	534	189	homologous	same	MAAATSQSFLSPAPNPLLRPRILPFPAGGSVSLRGRRPAFPSVAAASTSMASSESEERKETKLWGGRFEEGVTDAVEGFTESISYDWQLYKYDIMGSKAHASMLAAQGLITAGDKDIILEGLDQIEKLIQDGKFEWRTDREDVHMNIEAALIEKVGEPAKKLHTARSRNDQIVTDLRLWCRDAIDKILFRIKQFQVSLVLLASKYVDLIVPGYTHLQRAQPVLLPHLLLSYVEQLERDAGRLVNCRERLNFCPLGACALAGTGLPIDRFKTAKDLKFTAPMKNSIDAVSDRDFVLEFLAANSIAAVHLSRIGEEWVLWASEEFGFLTPSDSVSTGSSIMPQKKNPDPMELVRGKSARVFGDLMTVLTLCKGLPQAYNRDLQGVPFRTSHEIVGSTAQAQRRIYRRFHGTRRRSRTFQKNATSRASPRNVSGPPGYVSCPLLPRTPPVGSGSRRRLLMICSTVTTTRSVYLERDREREREQGAAPERRKMSGSSNSSLETRTFLDEVRGLEKNWMVDLGHPLLNRVAESFVKAAGIGAVQAVARESYFMAMEGTCLVAAATGEGGGTGAVSDSTGARKRSFPDLNGGNSSKSAEAMVKSVSKESLQWGLAAGLHSGLTYGLTEARGTHDWKNSVVAGALTGAAVALTSDRASHERVVQCAIAGAALSTAANVLSGIF*	MSGSSNSSLETRTFLDEVRGLEKNWMVDLGHPLLNRVAESFVKAAGIGAVQAVARESYFMAMEGEGGGTGAVSDSTGARKRSFPDLNGGNSSKSAEAMVKSVSKESLQWGLAAGLHSGLTYGLTEARGTHDWKNSVVAGALTGAAVALTSDRASHERVVQCAIAGAALSTAANVLSGIF*
augustus_masked-CM020523.1-processed-gene-110.14-mRNA-1	cellular organisms	2892	54.18	2031	58.1	677	CM020523.1	10968759	10976058	+	rna-gnl|WGS:POTR|OsKitaake03g150200.2	Embryophyta	1248	59.05	393	61.83	131	1736	323	119	homologous	same	MAAATSQSFLSPAPNPLLRPRILPFPAGGSVSLRGRRPAFPSVAAASTSMASSESEERKETKLWGGRFEEGVTDAVEGFTESISYDWQLYKYDIMGSKAHASMLAAQGLITAGDKDIILEGLDQIEKLIQDGKFEWRTDREDVHMNIEAALIEKVGEPAKKLHTARSRNDQIVTDLRLWCRDAIDKILFRIKQFQVSLVLLASKYVDLIVPGYTHLQRAQPVLLPHLLLSYVEQLERDAGRLVNCRERLNFCPLGACALAGTGLPIDRFKTAKDLKFTAPMKNSIDAVSDRDFVLEFLAANSIAAVHLSRIGEEWVLWASEEFGFLTPSDSVSTGSSIMPQKKNPDPMELVRGKSARVFGDLMTVLTLCKGLPQAYNRDLQGVPFRTSHEIVGSTAQAQRRIYRRFHGTRRRSRTFQKNATSRASPRNVSGPPGYVSCPLLPRTPPVGSGSRRRLLMICSTVTTTRSVYLERDREREREQGAAPERRKMSGSSNSSLETRTFLDEVRGLEKNWMVDLGHPLLNRVAESFVKAAGIGAVQAVARESYFMAMEGTCLVAAATGEGGGTGAVSDSTGARKRSFPDLNGGNSSKSAEAMVKSVSKESLQWGLAAGLHSGLTYGLTEARGTHDWKNSVVAGALTGAAVALTSDRASHERVVQCAIAGAALSTAANVLSGIF*	MSGSSNSSLETRTFLDEVRGLEKNWMVDLGHPLLNRVAESFVKAAGIGAVQAVARESYFMAMEGEGGGTGAVSDSTGARKRSFPDLNGGNSSKSAEAMVKSVSKESLQWGKHPSLSRAEFTDEFAMLTAD*
augustus_masked-CM020523.1-processed-gene-110.19-mRNA-1	Magnoliophyta	522	71.65	522	71.65	174	CM020523.1	11032230	11032751	+	rna-gnl|WGS:POTR|OsKitaake03g151000.1	Spermatophyta	1435	54.49	522	71.65	174	521	521	174	identical	same	MSVAPATEGSARRSAAAAAAEEEERQRNRKRSNRLSAQRSRIKKQQYVDGLAVEAEQLRRENDAMRAGAGAVLQRCRLVEQENRVLAAHARELCSALQLRASQLRLLGEVAGVPLDVPDVADHLVQLYGGDLGMTPLSPPPLLPPLPPQIEMLYFQPDSVMDPVSMLQGYENI*	MSVAPATEGSARRSAAAAAAEEEERQRNRKRSNRLSAQRSRIKKQQYVDGLAVEAEQLRRENDAMRAGAGAVLQRCRLVEQENRVLAAHARELCSALQLRASQLRLLGEVAGVPLDVPDVADHLVQLYGGDLGMTPLSPPPLLPPLPPQIEMLYFQPDSVMDPVSMLQGYENI*
augustus_masked-CM020523.1-processed-gene-112.18-mRNA-1	Oryza	348	63.22	348	63.22	116	CM020523.1	11283096	11286947	+	rna-gnl|WGS:POTR|OsKitaake03g154700.1	Poaceae	629	62	384	67.45	128	51				same	MHGSINRPDTECTEDEEEEEEERENPAALVATEPPAPAANFLSLREVATGAAGGKSKRKKGVVSRRTWLGRGPVSEEEEELQPSLRIMSTVLLTGRSNIHGLRVTVKTHEVFVFC*	MRPASPVLAGCCAPASLARCWAREKRRTEEAVSRADQEEEEDRRMKGRHSGKAAAAAARSMAGGSERGGVVEDPRLVKQVRELRRLVPCRREPCGLGELFQDAASHIEDLQVQVKLMRMLLEKLSEE*
augustus_masked-CM020523.1-processed-gene-112.7-mRNA-1	cellular organisms	426	70.89	426	70.89	142	CM020523.1	11195032	11195457	+	rna-gnl|WGS:POTR|OsKitaake03g153800.1	cellular organisms	3851	42.17	939	57.83	313	425	421	141	homologous	same	MAATSPDSGDLILVEPAKPGSRVAVVTINRPKALNALTRPMMVSLAAAFRRLDADDGVAAVVLAGRGRAFCSGVDLTAAEEVFKGDVKDPAADPVVQMERCRKPIVGAIAGFAVTAGFEIALACDILVAGRSAKFIDTHAK*	MQYCSVKRSLPKKRDTSTRYSHPHSRRSSVYQTEKLVNPTPPDPMAATSPDSGDLILVEPAKPGSRVAVVTINRPKALNALTRPMMVSLAAAFRRLDADDGVAAVVLAGRGRAFCSGVDLTAAEEVFKGDVKDPAADPVVQMERCRKPIVGAIAGFAVTAGFEIALACDILVAGRSAKFIDTHAKFGIFPSWGLSQKLSRVIGPNRAREVSLTCMPITAEMAEKWGLVNHIVDDTQVLSKAIEVCEAIARNNRNLVVLYKSVINDGLQLDLEHARALEKERAHDYYNGMTKEQFASMQKFIQGRSSKPPSKL*
augustus_masked-CM020523.1-processed-gene-115.3-mRNA-1	Oryza sativa	420	61.43	420	61.43	140	CM020523.1	11528847	11529266	+	rna-gnl|WGS:POTR|OsKitaake03g156750.1	Oryza sativa	420	61.43	420	61.43	140	419	419	140	identical	same	MNKKGTAPFLSHQERQGTAQCPTHHHPSQPGHVTAKGRPLHLVVTRKTFIFLFPPFLSQTQTHNPLALLLLLLSLLSSPSPSPSPPLLPTSPIASPRRHHARSSRVLVAADAPPSLPLPRAMARVSAAAAAAERQLAVA*	MNKKGTAPFLSHQERQGTAQCPTHHHPSQPGHVTAKGRPLHLVVTRKTFIFLFPPFLSQTQTHNPLALLLLLLSLLSSPSPSPSPPLLPTSPIASPRRHHARSSRVLVAADAPPSLPLPRAMARVSAAAAAAERQLAVA*
augustus_masked-CM020523.1-processed-gene-115.6-mRNA-1	Eukaryota	1302	62.83	1302	62.83	434	CM020523.1	11555377	11556678	+	rna-gnl|WGS:POTR|OsKitaake03g157100.1	Eukaryota	1302	62.83	1302	62.83	434	1301	1301	434	identical	same	MQKLVLLIPALLAALAINSCCNAAAAPVRMQLTHVDAGRGLSGRELMRRMALRSKARAPRLLSSSATAPVSPGAYDDGVPMTEYLLHLAIGTPPQPVQLTLDTGSVLVWTQCQPCAVCFNQSLPYYDASRSSTFALPSCDSTQCKLDPSVTMCVNQTVQTCAYSYSYGDKSATIGFLDVETVSFVAGASVPGVVFGCGLNNTGIFRSNETGIAGFGRGPLSLPSQLKVGNFSHCFTAVSGRKPSTVLFDLPADLYKNGRGTVQTTPLIKNPAHPTFYYLSLKGITVGSTRLPVPESAFALKNGTGGTIIDSGTAFTSLPPRVYRLVHDEFAAHVKLPVVPSNETGPLLCFSAPPLGKAPHVPKLVLHFEGATMHLPRENYVFEAKDGGNCSICLAIIEGEMTIIGNFQQQNMHVLYDLKNSKLSFVRAKCDKL*	MQKLVLLIPALLAALAINSCCNAAAAPVRMQLTHVDAGRGLSGRELMRRMALRSKARAPRLLSSSATAPVSPGAYDDGVPMTEYLLHLAIGTPPQPVQLTLDTGSVLVWTQCQPCAVCFNQSLPYYDASRSSTFALPSCDSTQCKLDPSVTMCVNQTVQTCAYSYSYGDKSATIGFLDVETVSFVAGASVPGVVFGCGLNNTGIFRSNETGIAGFGRGPLSLPSQLKVGNFSHCFTAVSGRKPSTVLFDLPADLYKNGRGTVQTTPLIKNPAHPTFYYLSLKGITVGSTRLPVPESAFALKNGTGGTIIDSGTAFTSLPPRVYRLVHDEFAAHVKLPVVPSNETGPLLCFSAPPLGKAPHVPKLVLHFEGATMHLPRENYVFEAKDGGNCSICLAIIEGEMTIIGNFQQQNMHVLYDLKNSKLSFVRAKCDKL*
augustus_masked-CM020523.1-processed-gene-116.0-mRNA-1	Eukaryota	1338	62.93	1338	62.93	446	CM020523.1	11575803	11577140	+	rna-gnl|WGS:POTR|OsKitaake03g157300.1	Eukaryota	1338	62.93	1338	62.93	446	1337	1337	446	identical	same	MTKQPIQPRKLALWIVSLLAALDVSRCNAAATVRMQITHVDIGCGLAGRELMQRMALRSRARAARLLSGSASAPVSPGAYDNGVPTTEYLVHLAIGTPPQPVQLTLDTGSDLIWTQCQPCPACFDQALPYFDPSTSSTLSLTSCDSTLCQGLPVASCGSPKFWPNQTCVYTYSYGDKSVTTGFLEVDKFTFVGAGASVPGVAFGCGLFNNGVFKSNETGIAGFGRGPLSLPSQLKVGNFSHCFTTITGAIPSTVLLDLPADLFSNGQGAVQTTPLIQYAKNEANPTLYYLSLKGITVGSTRLPVPESAFALTNGTGGTIIDSGTSITSLPPQVYQVVRDEFAAQIKLPVVPGNATGHYTCFSAPSQAKPDVPKLVLHFEGATMDLPRENYVFEVPDDAGNSIICLAINKGDETTIIGNFQQQNMHVLYDLQNNMLSFVAAQCDKL*	MTKQPIQPRKLALWIVSLLAALDVSRCNAAATVRMQITHVDIGCGLAGRELMQRMALRSRARAARLLSGSASAPVSPGAYDNGVPTTEYLVHLAIGTPPQPVQLTLDTGSDLIWTQCQPCPACFDQALPYFDPSTSSTLSLTSCDSTLCQGLPVASCGSPKFWPNQTCVYTYSYGDKSVTTGFLEVDKFTFVGAGASVPGVAFGCGLFNNGVFKSNETGIAGFGRGPLSLPSQLKVGNFSHCFTTITGAIPSTVLLDLPADLFSNGQGAVQTTPLIQYAKNEANPTLYYLSLKGITVGSTRLPVPESAFALTNGTGGTIIDSGTSITSLPPQVYQVVRDEFAAQIKLPVVPGNATGHYTCFSAPSQAKPDVPKLVLHFEGATMDLPRENYVFEVPDDAGNSIICLAINKGDETTIIGNFQQQNMHVLYDLQNNMLSFVAAQCDKL*
augustus_masked-CM020523.1-processed-gene-116.2-mRNA-1	Eukaryota	1305	63.6	1305	63.6	435	CM020523.1	11594513	11595817	+	rna-gnl|WGS:POTR|OsKitaake03g157500.1	Eukaryota	1675	58.81	1305	63.6	435	1304	1304	435	identical	same	MQNLAFVIVTLLAALAISRCNAAATVRMQLTHADAGRGLAARELMQRMALRSKARAARRLSSSASAPVSPGTYDNGVPTTEYLVHLAIGTPPQPVQLTLDTGSDLIWTQCQPCPACFDQALPYFDPSTSSTLSLTSCDSTLCQGLPVASCGSPKFWPNQTCVYTYSYGDKSVTTGFLEVDKFTFVGAGASVPGVAFGCGLFNNGVFKSNETGIAGFGRGPLSLPSQLKVGNFSHCFTAVNGLKPSTVLLDLPADLYKSGRGAVQSTPLIQNPANPTFYYLSLKGITVGSTRLPVPESEFALKNGTGGTIIDSGTAMTSLPTRVYRLVRDAFAAQVKLPVVSGNTTDPYFCLSAPLRAKPYVPKLVLHFEGATMDLPRENYVFEVEDAGSSILCLAIIEGGEVTTIGNFQQQNMHVLYDLQNSKLSFVPAQCDKL*	MQNLAFVIVTLLAALAISRCNAAATVRMQLTHADAGRGLAARELMQRMALRSKARAARRLSSSASAPVSPGTYDNGVPTTEYLVHLAIGTPPQPVQLTLDTGSDLIWTQCQPCPACFDQALPYFDPSTSSTLSLTSCDSTLCQGLPVASCGSPKFWPNQTCVYTYSYGDKSVTTGFLEVDKFTFVGAGASVPGVAFGCGLFNNGVFKSNETGIAGFGRGPLSLPSQLKVGNFSHCFTAVNGLKPSTVLLDLPADLYKSGRGAVQSTPLIQNPANPTFYYLSLKGITVGSTRLPVPESEFALKNGTGGTIIDSGTAMTSLPTRVYRLVRDAFAAQVKLPVVSGNTTDPYFCLSAPLRAKPYVPKLVLHFEGATMDLPRENYVFEVEDAGSSILCLAIIEGGEVTTIGNFQQQNMHVLYDLQNSKLSFVPAQCDKL*
augustus_masked-CM020523.1-processed-gene-117.40-mRNA-1	Oryza sativa	348	65.52	348	65.52	116	CM020523.1	11726317	11726664	+	rna-gnl|WGS:POTR|OsKitaake03g159200.1	Eukaryota	1148	58.28	576	62.85	192	137				same	MSLPLLTKGAVLFHHDPIRSTPASGRPEKAETHSHAKAYRSQAHNSVARTRPNTVFAGPINARDRVVWYCGGGGRRRLARTHTPAAEPLFSARGARLLLCRVGRRAHLSSPAPFR*	MAAQGIAEAVQAYTGLSPAAAVTILALMLATYLLVSSLFVAPDAAPPKPPPQRKEEEQQQQQEEEEAGAFVPYPDPVQVGEITLEQLAAYDGKDPAKPILIAIRGQVYDVTRGRLFYGPQGPYSLFAGRDATRALALMSFDPIDLTGDLDGLGPDELEVLQDWEDKFKERYPTVGHLASENAADGNHGGAA*
augustus_masked-CM020523.1-processed-gene-117.43-mRNA-1	Embryophyta	1302	70.51	1302	70.51	434	CM020523.1	11739873	11741174	+	rna-gnl|WGS:POTR|OsKitaake03g159400.1	Embryophyta	2028	60.65	1155	72.38	385	1284	1154	385	homologous	same	MVFSEPRPLLFINPPPPPSSLQFTRLLLPHLPPSLLLFDLTISLFAEPKMQSRHRVFAEDLLLPREAEGEDHFDRVPDSLVLLIFNRLADARSLGRCSAVSKRFNSLVPLVDDACLRIDRVITDAADADDALGLAGPRPAGRGVLSHLLKAMLLAVLKPFGHCDAGVRGGGGGERAGKHGGGGGGCGAQQHHSPAQVLKNFSSIRNLRMELPVSDVGTDDGVLLRWKAVFGSTLQSCVILGGTRVDRAAAPAAAAATATAAGDSEASQGDDTGSIPESFYTNGGLKLRVVWTISSLIAAATRHYLLREIVKEHPTLERVALTDAHGQGTLSMGRDQIREFRDKPLAAAAAANRTQVPACNMKLRYAPMLELSDGTRIQGATLVVIKPVGEAGGIGGGRKELDEFVADAFDGPYREAVSALSKRRTYLLEMNGF*	MQSRHRVFAEDLLLPREAEGEDHFDRVPDSLVLLIFNRLADARSLGRCSAVSKRFNSLVPLVDDACLRIDRVITDAADADDALGLAGPRPAGRGVLSHLLKAMLLAVLKPFGHCDAGVRGGGGGERAGKHGGGGGGCGAQQHHSPAQVLKNFSSIRNLRMELPVSDVGTDDGVLLRWKAVFGSTLQSCVILGGTRVDRAAAPAAAAATATAAGDSEASQGDDTGSIPESFYTNGGLKLRVVWTISSLIAAATRHYLLREIVKEHPTLERVALTDAHGQGTLSMGRDQIREFRDKPLAAAAAANRTQVPACNMKLRYAPMLELSDGTRIQGATLVVIKPVGEAGGIGGGRKELDEFVADAFDGPYREAVSALSKRRTYLLEMNGF*
augustus_masked-CM020523.1-processed-gene-118.10-mRNA-1	Embryophyta	5590	52.68	600	75	200	CM020523.1	11878624	11884961	+	rna-gnl|WGS:POTR|OsKitaake03g161900.1	Oryza sativa	1502	53.4	570	62.11	190	1501				same	MAMIMLPAASAAAAASVLALLVLTSLQPRAARAQVASSPWAAPAPWPGELDCTGALLNLSSCLTYVEYRSTLTRPDKGCCGALAGVVDGEAACLCGLVGGYGAYGVRVDAVRALALPTICRVDAPPPRLCAALGVPVAEPPGGAVPEESGLSGGMPANAPSTAATGSSGGGGPATHRPTRRHLILLLLLLVFPASLLLL*	MYNVDRNLSGRMYLSVAMEKGNMATQGGFALVSAIASPSTTGRSSSPQRLAPLPDLLSPTMLAPPATMPPNPPISMRVGLRWSWLTLELKPPMPCPPPEHRSPNLPPPAALAPSTAAFSISSTHTSHRRGRRKGSLTPTPGWRGIKEERRPAATLDASIDNETVGMADYCCHLGAHFSLPSAPLSWPTN*
augustus_masked-CM020523.1-processed-gene-118.10-mRNA-1	Embryophyta	5590	52.68	600	75	200	CM020523.1	11878624	11884961	+	rna-gnl|WGS:POTR|OsKitaake03g161800.1	Embryophyta	1700	64.47	600	75	200	2447	598	161	identical	same	MAMIMLPAASAAAAASVLALLVLTSLQPRAARAQVASSPWAAPAPWPGELDCTGALLNLSSCLTYVEYRSTLTRPDKGCCGALAGVVDGEAACLCGLVGGYGAYGVRVDAVRALALPTICRVDAPPPRLCAALGVPVAEPPGGAVPEESGLSGGMPANAPSTAATGSSGGGGPATHRPTRRHLILLLLLLVFPASLLLL*	MAMIMLPAASAAAAASVLALLVLTSLQPRAARAQVASSPWAAPAPWPGELDCTGALLNLSSCLTYVEYRSTLTRPDKGCCGALAGVVDGEAACLCGLVGGYGAYGVRVDAVRALALPTICRVDAPPPRLCAALGVPVAEPPGGAVPEESGLSGGMPANAPSTAATGSSGGGGPATHRPTRRHLILLLLLLVFPASLLLL*
augustus_masked-CM020523.1-processed-gene-119.42-mRNA-1	Oryza sativa	315	57.14	315	57.14	105	CM020523.1	11924226	11924540	-	rna-gnl|WGS:POTR|OsKitaake03g162100.1	cellular organisms	4092	48.17	3222	47.55	1074	314				same	MRGFLLWLPATLHLALVARAISSPAGSPPSLLLPRRNQANDPTPPPPTHSLLVLGSDLLLHSLIAVEITTRLCTPCVRSFACEKHYHHTCQEASSHAMCSFVCL*	MGWLQQLKPLSDVPDKIGGFLFNLAWSKGTRLWNVEEEAEKLRRTEKRIRALLRDAEERRYIDDESVKLWLLELKSVAYDAETLLDRLTTFTAVARLESAEPSRKRKRSWLNLQLGPRQRWGLDAKITEINERLDEIARGRKRFKFQPGDAARRAQPGQRPRFVEVAACHDESSQIFGRAKEKEEVVQALLSDHTIPLPVISIYGAAGIGKTTLARLVYNNAEVQSSFPTRIWVCLSDKCDVTKATKMIMEAITKVKCDALSLDILQQQLQEHLSTTKFLLVIDNLWAEDYNFWELLRCPLLAGEKGSKVLITTRNERVWRRTTSTILPVHLKGLDDEECWLLLKKYAFLHGQGRENDALSKTGRMIAADCRGSPLAAKSLGMLLSDTNGEEEEWLNISNQMRILNEDNNRILPSLQISYHHLPYHLKQLFTLCCLFPVGHEFEKDEVIRLWIAEGLIQCNARRRLEAEAGRFFDELLWRSFFETSGSSTNQRYRVPSLMNELASLVSKSECLCIEPGNLQGGINRDLVRYVSILCQKDELPELTMICNYENIRILKLSTEVRISLKCVPSELFHKLSCLRTLEMSNSELEELPESVGCLTHLRYIGLRKTLIKRLPDSVSTLFNLQTLDLRECYRLTELPEELSRLVNLRHLDLHLEWDRMVPIPMPRGIDKLTSLQTLSRFTVTADAEGYCNMKELKDINIRGELCLLKLESATHENAGESKLSEKQYVENLMLQWSYNNNQAVDESMRVIESLRPHSKLRSLWVDWYPGENFPGWMGESSFTYLENLRICDCRNSRLLPSFGELPKLKKLHLGGMHSLQSMGTLLGFPSLEVLTLWDMPNLQTWCDSEEAELPKLKELYISHCPRLQNVTNLPRELAKLEINNCGMLCSLPGLQHLHDLVVRRGNDQLIGWISELMSLTSLTLMHSTETMDIQQLQQLSALKRLKIGGFKQLSSVSDNSGMEALSSLEFLEISSCTELQRFSVVGLQSLKDFKLRHCTKLEALPTGLGNLGSLRCVEIHDIPNLRIDNTGTVLPDSVSYLTLSGCPDLESWCRNTGAQRVKKIPNVKIGF*
augustus_masked-CM020523.1-processed-gene-120.17-mRNA-1	Oryza	231	64.07	231	64.07	77	CM020523.1	12085499	12085838	+	rna-gnl|WGS:POTR|OsKitaake03g164050.1	Oryza	438	64.61	438	64.61	146	339	229	55	homologous	same	MFALHTSEPPDFGGGCCCDGVQIHHPDKASAVLAVPDEVAVHPQPVVGGLIDGAVVLQPRARPTQPQPAHDAIEGP*	MFALHTSEPPDFGGGCCCDGVQIHHPDKASAVLAVPDEVAVHPQPVVGGLIDGAVGPDVWSEPEAVNEVTSRASSSTLIAVAGGGGGGSSSSAPAASEADAATTGTRRHRRSVTCLSSDQIPAMPRPGKHSTRSASAPSPFPSQW*
augustus_masked-CM020523.1-processed-gene-121.29-mRNA-1	Oryza sativa	507	68.05	507	68.05	169	CM020523.1	12151483	12151989	+	rna-gnl|WGS:POTR|OsKitaake03g164700.1	Poaceae	1508	65.12	879	71.56	293	506	433			same	MAVRPSTERTAVAVVPASVFSADGRPPHRTGQQQASSAALLPPPRRPPLSSPHAYACTVRDPEHPSLASPTENSSLYDRPGTVLTSCTIAVSMPDTSSTARAPPGTASMYLTDLVVDRIVHGDSGVWSSSSMGGTSTPQDVLGKMYGPSSKPPFFSMLPGSVCSIISL*	MVVVGVAMVVVGVLLVSSSSASGSSRGAVAPPHRRCAPFLPPSPAVGTTRSACRDLHGHLLRGRELRVGLADRPQQEAPGGRGGGRGGTGGAGADGDDEEVVDAGSEAELLLVVEDLGDGGGGGVAHGSHPTRRRGDGRAPVDGADCRGGGPGIGLLGRRPPSSPHGTAAGQQRRPPPASSPAASLISARVRLHGQGPGAPVAGVPDGELQPVRPPGHGAHLLHHRRLHAGHQLNRAGAARHRVDVLDGLGGRQDRPRGQRRVVVLVHGRHQHAPGRVGEDRCTLIAALWRG*
augustus_masked-CM020523.1-processed-gene-121.36-mRNA-1	Mesangiospermae	3574	53.61	1071	53.97	357	CM020523.1	12135596	12140740	-	rna-gnl|WGS:POTR|OsKitaake03g164400.1	Mesangiospermae	1922	57.49	1032	53.68	344	2118	859	254	homologous	same	MATYAGMLQADDDNIEIPPPPVQVPPRRISRTLGIRPTRSAGGGGVQGAAAGGGRAGAASAGGGVAGAVVGGGGVAVSARPASRASVCHNVSDLAAEHSDANDGIPVRKDKANWSARNTRTFCSIWCHQMDIGNCVRGIMQKNGWRDIIKRYFQATGLVHNREQFMGRHRQLRKQWAFCNKLRSSSGLGRNPDGTVVAEDDWWAANTKGHPDWKKFRKGLPEYLPEMDRMFEGVAVDGSTSFVATADQPVECDSSDEADDDEDDDELTPLSVDNKRTSSTSTTASSPSYVEDDDQSGYEESRRRLKRWEDEIDELIIALMDDDDDGYVYGKYYLVDSGYPNRPGCLAPYKGTKYHL*	MATYAGMLQADDDNIEIPPPPVQVPPRRISRTLGIRPTRSAGGGGVQGAAAGGGRAGAASAGGGVAGAVVGGGGVAVSARPASRASVCHNVSDLAAEHSDANDGIPVRKDKANWSARNTRTFCSIWCHQMDIGNCVRGIMQKNGWRDIIKRYFQATGLVHNREQFMGRHRQLRKQWAFCNKLRSSSGLGRNPDGTVVAEDDWWAANTKGHPDWKKFRKGLPEYLPEMDRMFEGVAVDGSTSFVATADQPVECDSSDEADDDEDDDELTPLSVDNKRTSSTSTTASSPSKKSRSPAVRVMDRNMSEYNEISRNKLSVLQTMMQVKQDAMQEERKAIERKVAKVN*
augustus_masked-CM020523.1-processed-gene-123.21-mRNA-1	Eukaryota	573	71.03	573	71.03	191	CM020523.1	12348260	12348832	-	rna-gnl|WGS:POTR|OsKitaake03g166200.1	Eukaryota	1450	52.34	573	71.03	191	572	572	191	identical	same	MDAAGVAAKPSLSRKPSPSFRLRNGSLNALRLRRVFDLFDRNGDGEITLDEMASALDALGLGADRAGLEATVGGYIPAGAAGLRFGDFEALHRALGDALFGPVEEEEPGKQGEDDDEGDMKEAFRVFDEDGDGFISAAELQAVLKKLGLPEARNLATVQEMICNVDRDCDGRVDFGEFKCMMQGITVWGA*	MDAAGVAAKPSLSRKPSPSFRLRNGSLNALRLRRVFDLFDRNGDGEITLDEMASALDALGLGADRAGLEATVGGYIPAGAAGLRFGDFEALHRALGDALFGPVEEEEPGKQGEDDDEGDMKEAFRVFDEDGDGFISAAELQAVLKKLGLPEARNLATVQEMICNVDRDCDGRVDFGEFKCMMQGITVWGA*
augustus_masked-CM020523.1-processed-gene-124.37-mRNA-1	Magnoliophyta	465	76.34	465	76.34	155	CM020523.1	12482127	12482591	-	rna-gnl|WGS:POTR|OsKitaake03g168600.1	Spermatophyta	767	64.02	465	76.34	155	464	464	155	identical	same	MRSLVSRTAPPARPTSLRGRGAGAVAAGHGQATFGRRAVHGGWLVAIRLRARCRCGGGTEPVEARKEREGGPGKGEEEEEEAAAAEELEVLEEEAMGGGDEGRRPTDYDRRAHIFEESSRVFSALKHRHDDGHGVDGDHGAAAAEVARHGDTGR*	MRSLVSRTAPPARPTSLRGRGAGAVAAGHGQATFGRRAVHGGWLVAIRLRARCRCGGGTEPVEARKEREGGPGKGEEEEEEAAAAEELEVLEEEAMGGGDEGRRPTDYDRRAHIFEESSRVFSALKHRHDDGHGVDGDHGAAAAEVARHGDTGR*
augustus_masked-CM020523.1-processed-gene-125.50-mRNA-1	Eukaryota	2139	68.96	2139	68.96	713	CM020523.1	12560667	12569537	+	rna-gnl|WGS:POTR|OsKitaake03g169600.1	Eukaryota	2138	66.32	1638	70.45	546	1758	1637	546	homologous	same	MRHGALGHLLPEREHLSGQILHRGVAKPLVQHGSGGGDRPLPPHSFVPRARPAPCLATPLDTGHETRARLFGEDDSGRATNRKDPGSNGYSNLVAIGGKPNGIFSAQCGRHFPHLRAGSQCPRKARTWKHLRRIARPHDESLSSSRHRTPSIASSLPPQLSALVGAPMASPFHSSFPLSPPSSCHGGGVLQFATRAATSPFASYCRAPAARDGGDDHDHDAGILQALAFNGNGSVHGVLDPGVEEEKEAGDGGGGGRRGTRIRARDCAKRIMGLPVEERVKVLDLLQRDDGALTVSDYNDILSALAMAGDHDSAVALFRALRPNGVTPDAQSYATAVQCLCRKGAPDEAKEALDEMVARGFRPTVATFSAVVGCLCKRGRVTRAMEVFDTMRAVGCEPTIRTYNSLIGGLCYVGRLEEALDLLNKLKESPKQTPDIYTFTIVLDGFCKVGRTDEATPIFHDAVRNGLSPTIFTYNALLNGHCKEGNPLKAYSLLMEMCGNAACPPDRISFSIVLQALLRAGETSAAWQAYKRMERAGFEADGRALDTLARGLCRQCAANVAALADAREVFGKLVASGHEPVSYTYCLMAQALARGGEVDAAVSLLGEMARRGYALRKRAYTDVVRALCERGRARDALRVLALVIARDFVPGRNAFDALLGELARQGRWPDAMAVYAAAVKRGVLVSLKRHSKEALLVQEQTETRESSVQPCN*	MASPFHSSFPLSPPSSCHGGGVLQFATRAATSPFASYCRAPAARDGGDDHDHDAGILQALAFNGNGSVHGVLDPGVEEEKEAGDGGGGGRRGTRIRARDCAKRIMGLPVEERVKVLDLLQRDDGALTVSDYNDILSALAMAGDHDSAVALFRALRPNGVTPDAQSYATAVQCLCRKGAPDEAKEALDEMVARGFRPTVATFSAVVGCLCKRGRVTRAMEVFDTMRAVGCEPTIRTYNSLIGGLCYVGRLEEALDLLNKLKESPKQTPDIYTFTIVLDGFCKVGRTDEATPIFHDAVRNGLSPTIFTYNALLNGHCKEGNPLKAYSLLMEMCGNAACPPDRISFSIVLQALLRAGETSAAWQAYKRMERAGFEADGRALDTLARGLCRQCAANVAALADAREVFGKLVASGHEPVSYTYCLMAQALARGGEVDAAVSLLGEMARRGYALRKRAYTDVVRALCERGRARDALRVLALVIARDFVPGRNAFDALLGELARQGRWPDAMAVYAAAVKRGVLVSLKRHSKEALLVQEQTETRESSVQPCN*
augustus_masked-CM020523.1-processed-gene-132.3-mRNA-1	Magnoliophyta	1185	72.24	1185	72.24	395	CM020523.1	13264218	13265478	+	rna-gnl|WGS:POTR|OsKitaake03g177300.1	Spermatophyta	1260	71.98	1260	71.98	420	1260	1181	420	homologous	same	MAPPPPPCERRPVSLSDDMVAEILLLVPANSVGRLAAVCKQWRRVAADPTFLAARERRAPPLQLLRVSRRPSDSNGRQYDDAELSVVVPAPLISGGAEGEEARRPLARYTASFPGGYTHCTLLASCDGLLLFADHRRRLRVICDPTTRRWSGLPPHLSSAALGFYLHRPSGEYRVLSKGPDPSRKHSSSYFVISAGGGGEPRRRDRRPAQAGRHPHLNPYAPAKLVAFDTVSEAFRLVAPSPETAANNGDDDDVLMFELDGALAVLKGGAMSTLKLWVLDDDVGGGGGGDAGEQWAPVWECKYSCMLPVSTPASVAVWDDDGGGGGDAGGATFTRRRITLYGVDETAARGRALHVFACGARNGGLLQVAFRENTVAHAFFKMHPSPAVRTFGFL*	MAPPPPPCERRPVSLSDDMVAEILLLVPANSVGRLAAVCKQWRRVAADPTFLAARERRAPPLQLLRVSRRPSDSNGRQYDDAELSVVVPAPLISGGAEGEEARRPLARYTASFPGGYTHCTLLASCDGLLLFADHRRRLRVICDPTTRRWSGLPPHLSSAALGFYLHRPSGEYRVLSKGPDPSRKHSSSYFVISAGGGGEPRRRDRRPLVERHPCSHLGHVAAGGKLYWMGDLVEAGRHPHLNPYAPAKLVAFDTVSEAFRLVAPSPETAANNGDDDDVLMFELDGALAVLKGGAMSTLKLWVLDDDVGGGGGGDAGEQWAPVWECKYSCMLPVSTPASVAVWDDDGGGGGDAGGATFTRRRITLYGVDETAARGRALHVFACGARNGGLLQVAFRENTVAHAFFKMHPSPAVRTFGFL*
augustus_masked-CM020523.1-processed-gene-133.27-mRNA-1	Poaceae	534	58.05	534	58.05	178	CM020523.1	13377395	13377928	+	rna-gnl|WGS:POTR|OsKitaake03g178600.1	Poaceae	534	58.05	534	58.05	178	533	533	178	identical	same	MADSFYGASEEDDDVHQWLPSEILRDIGAVIDPCEGRRAIVEDLAACLADVLFGSAVQRTTTQHHATVGPLPAMVDNKYQCYHAPPSMGVRPFMSNGGMMLDRVPIAPPRLAPEMRTPLLLVATSAPALPPPPTKQRDAGGTGFFLPHTEAYNKRTSKAPRATKTPRHVKRQQWLSK*	MADSFYGASEEDDDVHQWLPSEILRDIGAVIDPCEGRRAIVEDLAACLADVLFGSAVQRTTTQHHATVGPLPAMVDNKYQCYHAPPSMGVRPFMSNGGMMLDRVPIAPPRLAPEMRTPLLLVATSAPALPPPPTKQRDAGGTGFFLPHTEAYNKRTSKAPRATKTPRHVKRQQWLSK*
augustus_masked-CM020523.1-processed-gene-133.28-mRNA-1	Poaceae	852	66.08	852	66.08	284	CM020523.1	13380416	13381267	+	rna-gnl|WGS:POTR|OsKitaake03g178800.1	Poaceae	852	66.08	852	66.08	284	851	851	284	identical	same	MADRCCVYMHEMDDVHRWLPSEVLRDIGIADADERRRLAIVEDRPRQAQRPLFSCHHRPQVTGGDGGEMLRDHHALAGAGRPRVAATPPLQLRLVGNSRLPLPAPAAPWHVMTGGPRNTMVLRPAPPPAMNHPHPLLRGGAVTGAAPPVTTRRSSGTGFFLPRTTAADPRHANHHMTAAAARPPYYQCSTEAVSGTKAPARQRGSGCGDDHGEEAARAHASNGGKHAAARRCSSGNHQPVPRARSTTGMDSLGHGHDALMHQPAVITHYNYMHGHLCAPYHWC*	MADRCCVYMHEMDDVHRWLPSEVLRDIGIADADERRRLAIVEDRPRQAQRPLFSCHHRPQVTGGDGGEMLRDHHALAGAGRPRVAATPPLQLRLVGNSRLPLPAPAAPWHVMTGGPRNTMVLRPAPPPAMNHPHPLLRGGAVTGAAPPVTTRRSSGTGFFLPRTTAADPRHANHHMTAAAARPPYYQCSTEAVSGTKAPARQRGSGCGDDHGEEAARAHASNGGKHAAARRCSSGNHQPVPRARSTTGMDSLGHGHDALMHQPAVITHYNYMHGHLCAPYHWC*
augustus_masked-CM020523.1-processed-gene-138.20-mRNA-1	Poaceae	678	72.42	678	72.42	226	CM020523.1	13813677	13814354	-	rna-gnl|WGS:POTR|OsKitaake03g182500.2	Poaceae	1000	60.3	444	73.2	148	571	443	48	homologous	same	MTQPPCTNASPPTRPPTHKTPERVHARSYKSPIPSSPLAPRRGLYKRRRQYRLVPPRARARVHNDRLRTPRRGRTDRSMAPASTTATATSAAAAARAICVLLLLLVAVVVVAGQAPEPEGDDQAAAIDQAGGGGGGGGNNNGTAGRARGGGGNNNGTGRARDGGGDRDRGADGGGGGRSKLASSIDCQICEATCRVKCLVNSLFQWGGCYQRCRSDNCNDWCTRG*	MAPASTTATATSAAAAARAICVLLLLLVAVVVVAGQAPEPEGDDQAAAIDQAGGGGGGGGNNNGTAGRARGGGGNNNGTGRARDGGGDRDRGADGGGGGRSKLASSIDCQICEATCRVKCLVNSLFQWGGCYQRCRSDNCNDWCTRG*
augustus_masked-CM020523.1-processed-gene-139.0-mRNA-1	Magnoliophyta	1659	62.51	1194	63.23	398	CM020523.1	13888259	13892343	+	rna-gnl|WGS:POTR|OsKitaake03g183000.1	Spermatophyta	1356	54.2	1356	54.2	452	1471	639	237	homologous	same	MEQPEDPKLNMVDLLPDDVLADILRRLAPRPLAACRCVCKPWRAVVDGHRLLRADLLPLSLGGIFINFHEVLTSFFLRRPSARPPAAAISGKFEDFTPSAARSTVVDHCNGLLLLRSRYVVNPATQRWAAFPEPPPPRPGITRSFYHDEYLVFDPTVSPHYEVFLIPSVTPEEFVSKKLRPKVEESEWPPSPCFLSVFSSSTGQWEERSFVREGEPRGHRASHGLLLCSRDQVLLRQPRLHRHQLRRPRAGPMRARATDDHTNHAPRHQQLCRFRPKHCRPAASAPAFQRLPHPHAPRGIMAAPSADVPDFRRNSDPIGSACSMKPHTLRTQAQEVRTTRQPQVIRPARSSSSFKRQMRRKRNTKRSAVSSNSKKISLGASTSFGSAAVSPKTLSSK*	MEQPEDPKLNMVDLLPDDVLADILRRLAPRPLAACRCVCKPWRAVVDGHRLLRADLLPLSLGGIFINFHEVLTSFFLRRPSARPPAAAISGKFEDFTPSAARSTVVDHCNGLLLLRSRYVVNPATQRWAAFPEPPPPRPGITRSFYHDEYLVFDPTVSPHYEVFLIPSVTPEEFVSKKLRPKVEESEWPPSPCFLSVFSSSTGQWEERSFVREGEAAGTIADMRSQPLLEQYNAVYWKRALYVHREANFVMRISPSKSKYQVIKLPIAQDGYVDPFLARSEKGVYLAVLDRCHLRVWILNESCEQMKWELKYDKEIQLSFQRWNYDEESVGPWTLHYSRRDVYDGDDTNYNAEVAERKFEWDSDSDDVLDLEDRVQRSSHGGFLILGFHPYKEVIFLDEGSSRGLAYHLGTSKAQDLGRLRPNFFDHWHVEGVNRSFVYTPCWIGELSNGI*
augustus_masked-CM020523.1-processed-gene-139.5-mRNA-1	Poaceae	708	52.54	708	52.54	236	CM020523.1	13900031	13900738	-	rna-gnl|WGS:POTR|OsKitaake03g183200.1	Poaceae	1069	47.52	900	51.11	300	707	707	236	homologous	same	MLQRPVSEAPESWNMAHLIGRDGDETMLSMRDDNLYVLGFANRSGDWHAFERHAHLFREDVTPLKINDNYGSLLGAGHRGHKDRPRIALGQQAVLDAIQALSNYDPSTTDDRILGDALATLIVTLPEAVRLRKIRDWQLRGWSTGTHLTSKLADEVVKWRVMTCGLLVSHRNNGWWGGEEARDLYGSLRIANKFGAMERVGVMLWPARRKCSEEVLDEWHISKIRRDMMMVQQRG*	MAITFTIKVVVLLSIILPVTSFEKDPLRNRHLWANPTVLRFDFVREAYHAILRTFIAFITSTSSMLQRPVSEAPESWNMAHLIGRDGDETMLSMRDDNLYVLGFANRSGDWHAFERHAHLFREDVTPLKINDNYGSLLGAGHRGHKDRPRIALGQQAVLDAIQALSNYDPSTTDDRILGDALATLIVTLPEAVRLRKIRDWQLRGWSTGTHLTSKLADEVVKWRVMTCGLLVSHRNNGWWGGEEARDLYGSLRIANKFGAMERVGVMLWPARRKCSEEVLDEWHISKIRRDMMMVQQRG*
augustus_masked-CM020523.1-processed-gene-140.0-mRNA-1	cellular organisms	723	73.58	723	73.58	241	CM020523.1	13973294	13974016	+	rna-gnl|WGS:POTR|OsKitaake03g183650.1	cellular organisms	951	73.29	951	73.29	317	722	696	235	homologous	same	MEYHVGGVIGQSPKPKVVFVLGATATGKSKLAISIAERFGGEVINSDKIQVHDGFPIITNKVTEEERAGVPHHLLGVLHPDADFTAEDFRREAAAAVARVLAAGRLPVVAGGSNTYVEALVEGGGGAFRAAHDCLFLWTDVAPGLLRWYTAARVDDMVRRGLVGEARAGFVDGAGAADYYTRGVRRAIGIPEMHGYLLASARAARRPTTASSPPCSTAPCARSRPTPTASPRRRWRRSGG*	MEYHVGGVIGQSPKPKVVFVLGATATGKSKLAISIAERFGGEVINSDKIQVHDGFPIITNKVTEEERAGVPHHLLGVLHPDADFTAEDFRREAAAAVARVLAAGRLPVVAGGSNTYVEALVEGGGGAFRAAHDCLFLWTDVAPGLLRWYTAARVDDMVRRGLVGEARAGFVDGAGAADYYTRGVRRAIGIPEMHGYLLASARAARRPTTASSPPCSTAPCARSRPTPTASPRPRWTGGTLRRVDATVVVARMAEGAPHRETWEAVVWKPCEEMVGRFLEASAAVDDDDNAAAGSPAALAPMTAACRLRAQLVQLQY*
augustus_masked-CM020523.1-processed-gene-140.1-mRNA-1	Oryzinae	498	68.88	498	68.88	166	CM020523.1	13974074	13975728	+	rna-gnl|WGS:POTR|OsKitaake03g183650.1	cellular organisms	951	73.29	951	73.29	317	197	179	60	homologous	same	MAEGAPHRETWEAVVWKPCEEMVGRFLEASAAVDDDDNAAAGSPAALAPMTAACRLRAQLRLARQAAHAVTQRARNQTAATARGYHHAGVAAAGGKNVTPAAAAARRHPDVVVTIEEAAGAGPRPSSTSQEDAARRLRWLLYEASFWRGCSVYFAGVAAARVMAR*	MEYHVGGVIGQSPKPKVVFVLGATATGKSKLAISIAERFGGEVINSDKIQVHDGFPIITNKVTEEERAGVPHHLLGVLHPDADFTAEDFRREAAAAVARVLAAGRLPVVAGGSNTYVEALVEGGGGAFRAAHDCLFLWTDVAPGLLRWYTAARVDDMVRRGLVGEARAGFVDGAGAADYYTRGVRRAIGIPEMHGYLLASARAARRPTTASSPPCSTAPCARSRPTPTASPRPRWTGGTLRRVDATVVVARMAEGAPHRETWEAVVWKPCEEMVGRFLEASAAVDDDDNAAAGSPAALAPMTAACRLRAQLVQLQY*
augustus_masked-CM020523.1-processed-gene-142.48-mRNA-1	Magnoliophyta	633	66.98	633	66.98	211	CM020523.1	14246117	14246857	-	rna-gnl|WGS:POTR|OsKitaake03g185950.1	Tracheophyta	1609	57.12	1419	59.76	473	740	631	211	homologous	same	MEDSLEPDEKYSMSYAKTTFKQMSEYYLREAQWSSDKYMPSFVEHLDISLMSSGFPAMAPVLLLGVRDSGGAAATTKEAFEWATSVPVPALVRAGGELARFLNDTASYRIGKSGGDMASTVECYMAERGVGGGEAVAAVAALAERAWRTINGECAAVGTMDAALLPAARLMVNLARTVEVIYLGGRDGYTVGGDLKGLVSNLFLDPLPVY*	MSEKWMREHVDQLKRQVRCKLSKATSMAYTVMLVDVLERLHIDDHFRDEITVALQHVLLLHHKEHADSVAAADLLHLESLRFRLLRQHGFLVSAEAALDDAIAFSRRSVKSLQGKLGSPMAEQVSRALDIPLARAPKLLETMRYITEYEREEAHDGVVLELARLDFELIRPLYLKELKTLSLWWRQLYDSVKLSYARDRLVESYFWSCAIFHGEKYSRSRIIFTKECYKLNEAMQRWDKSAVSILPEYLRIFYIKLLNDFDEMEDSLEPDEKYSMSYAKTTFKQMSEYYLREAQWSSDKYMPSFVEHLDISLMSSGFPAMAPVLLLGVRDSGGAAATTKEAFEWATSVPVPALVRAGGELARFLNDTASYRIGKSGGDMASTVECYMAERGVGGGEAVAAVAALAERAWRTINGECAAVGTMDAALLPAARLMVNLARTVEVIYLGGRDGYTVGGDLKGLVSNLFLDPLPVY*
augustus_masked-CM020523.1-processed-gene-144.43-mRNA-1	Oryza sativa	750	62.53	750	62.53	250	CM020523.1	14401699	14406914	-	rna-gnl|WGS:POTR|OsKitaake03g187700.1	Eukaryota	996	46.08	288	39.93	96	646				same	MEVGMDPAASPPPSRTDLSVVAIGERQIRRPLLLPRGCNGGGLKSSRSGGEEAATTSNTVALLLPPAKLRSATAAPMNATSPPIPLTAPSPSKPLVLPSSSSTASSILPAALDTALAVLYHQLLPFPLPLPPPSIPPTVLATTLVVLPHQLLPFPPPSRPSSILSAAHDATPAPSLCQTRLIIPPRCSILAPPQHLPSHFPHPRMLPPPHWHLATAAYVYLLRNPRWVSACSAVGIEGLVPAVGIEDLV*	MYIRVKRNKTTYFIQCDPTETTLSIKQKLHSLVDQPPGNQQLILLATTEVVLDDSKTLADQKVENDAVVALTLRKDDNVFEEVSIARPEDFMSSS*
augustus_masked-CM020523.1-processed-gene-145.30-mRNA-1	cellular organisms	6961	45.6	1899	46.39	633	CM020523.1	14555194	14574860	+	rna-gnl|WGS:POTR|OsKitaake03g189700.1	cellular organisms	2627	48.27	1899	46.39	633	11651	1879	633	identical	same	MAHADADAGDLPPPPAKKKKSPTEEEAEKRRKKLTPGSLMKGLIRSGGGDATPAEGDQVIVHCTTRTIDGIIVNSTRREHGGKGVPLRFVLGKSKMILGFAEGFPTMLMGEIAMFKMKPQIHYAEEDCPVTAPDGFPKDDELQFEIEMLDFFKAKIVAEDLGVVKKIIDEGKGWETPREPYEVTARITARTGDGKELLPSKEEPYFFTIGKSEVPKGLEMGIGSMAREEKAIIYVTSAYLTNSSLIPQLEGIEEVQFEVELVQFVQVRDMLGDGRLIKRRVVDGKGEFPMDCPLHDSLLRVHYKGMLLDEPKSIFYDTRVDNHGEPLEFCSGEGLVPEGFEMCVRLMLPGEKSIVTCPPDFAYDKFPRPANVPEGAHVQWEIELLGFEMPKDWTGFTFQEIMDDAEKIKTTGNRLFKEGKFELAKAKYEKVLREYNHVHPQDDDEGKIFANSRSSLHLNVAACYQKMGEYRKSIDTCNKVLEANPVHVKALYRRGMSYMLLGDFDDAKKDFEKMIAVDKSSEPDATAALNKLKQTIQETEKKARKQFKGLFDKKPGEISEVGVGEPEGNKTDTTGSGEAASTADRDTDAKEAIPRADSGLAFEEERPGLLARIWPSASRIFSSLGLNRCTIL*	MAHADADAGDLPPPPAKKKKSPTEEEAEKRRKKLTPGSLMKGLIRSGGGDATPAEGDQVIVHCTTRTIDGIIVNSTRREHGGKGVPLRFVLGKSKMILGFAEGFPTMLMGEIAMFKMKPQIHYAEEDCPVTAPDGFPKDDELQFEIEMLDFFKAKIVAEDLGVVKKIIDEGKGWETPREPYEVTARITARTGDGKELLPSKEEPYFFTIGKSEVPKGLEMGIGSMAREEKAIIYVTSAYLTNSSLIPQLEGIEEVQFEVELVQFVQVRDMLGDGRLIKRRVVDGKGEFPMDCPLHDSLLRVHYKGMLLDEPKSIFYDTRVDNHGEPLEFCSGEGLVPEGFEMCVRLMLPGEKSIVTCPPDFAYDKFPRPANVPEGAHVQWEIELLGFEMPKDWTGFTFQEIMDDAEKIKTTGNRLFKEGKFELAKAKYEKVLREYNHVHPQDDDEGKIFANSRSSLHLNVAACYQKMGEYRKSIDTCNKVLEANPVHVKALYRRGMSYMLLGDFDDAKKDFEKMIAVDKSSEPDATAALNKLKQTIQETEKKARKQFKGLFDKKPGEISEVGVGEPEGNKTDTTGSGEAASTADRDTDAKEAIPRADSGLAFEEERPGLLARIWPSASRIFSSLGLNRCTIL*
augustus_masked-CM020523.1-processed-gene-146.4-mRNA-1	Magnoliophyta	1338	64.87	1338	64.87	446	CM020523.1	14643132	14646227	+	rna-gnl|WGS:POTR|OsKitaake03g190101.1	Spermatophyta	792	66.04	792	66.04	264	791	716	232	homologous	same	MEYDDRERRRGRRAPGEALPDDLVEEILLRLPAPSIGRCHAVCKAWLSRTSQPDFLRAHAARSCTATVVTAAATVETRTTTPCGRSCTTVRIRRLGRKCSGAVAASLAVSFVSASEPVRSMTAVIGLWDGILCAAHILFGPGRGVERYVLCNPLTEACTIVPAPATDGFLVGGYAHPTTSRFHIMHTNFFTTMETFWILRLGENSVWREVRRPALATTRVCIKFLCAPPFNMEREEFRLMEAPGGQGVRDGNLSHSHTMMGIHITHCHGKLCALADEPGANALGLWVLEDYSDPTSWRLQRKIDYYYSCGSAAGAALDDDPHAAAAQTFRARFSTADVVEVLPNGVDDDDEGEEILLQLGDEEVVYNVGRAAWRRRGILPLTTRCLMMHRQCILPREVSFVPEVEAAHAWPPPLASSDNRAQVPSFLRFDSLADRASHLAATAAS*	MEYDDRERRRGRRAPGEALPDDLVEEILLRLPAPSIGRCHAVCKAWLSRTSQPDFLRAHAARSCTATVVTAAATVETRTTTPCGRSCTTVRIRRLGRKCSGAVAASLAVSFVSASEPVRSMTAVIGLWDGILCAAHILFGPGRGVERYVLCNPLTEACTIVPAPATDGFLVGGYAHPTTSRFHIMHTNFFTTMETFWILRLGENSVWREVRRPALATTRVCIKFLCAPPVRLHGCLHWLASSSSAQFLVAVFNSSTWNGRNSG*
augustus_masked-CM020523.1-processed-gene-147.45-mRNA-1	Viridiplantae	951	67.61	951	67.61	317	CM020523.1	14719101	14720476	+	rna-gnl|WGS:POTR|OsKitaake03g191400.1	Eukaryota	1303	61.17	999	67.57	333	1375	949	333	homologous	same	MANKLAALLVSFAMLMAAAAGFYTPPSPSTCGLKVGYYHDKCPHAEAIVRGAVGAAILRDPGGCDASVLLDPTPANPQPEKLAPPNNPSLRGFEVIDAAKTAVEAACPGVVSCADIVAFAARDASFFLSNSRVSFDMPSGRLDGRYSNASRTLDFLPPPKFNLGQLVANFAAKGLSVEDMVVLAGSHTVGRSHCSSFVPDRLAVPSDIDPSFAATLRGQCPASPSSGNDPTVVQDVETPNKLDNQYYKNVLAHKGLFTSDASLLTSPATMKMVLDNANIPGWWEDRFQKAMVKLAAVEVKTGGNGEVRRNCRAVNY*	MANKLAALLVSFAMLMAAAAGFYTPPSPSTCGLKVGYYHDKCPHAEAIVRGAVGAAILRDPGVGAGLIRMLFHDCFVEGCDASVLLDPTPANPQPEKLAPPNNPSLRGFEVIDAAKTAVEAACPGVVSCADIVAFAARDASFFLSNSRVSFDMPSGRLDGRYSNASRTLDFLPPPKFNLGQLVANFAAKGLSVEDMVVLAGSHTVGRSHCSSFVPDRLAVPSDIDPSFAATLRGQCPASPSSGNDPTVVQDVETPNKLDNQYYKNVLAHKGLFTSDASLLTSPATMKMVLDNANIPGWWEDRFQKAMVKLAAVEVKTGGNGEVRRNCRAVNY*
augustus_masked-CM020523.1-processed-gene-147.52-mRNA-1	Viridiplantae	582	71.31	582	71.31	194	CM020523.1	14768082	14768663	+	rna-gnl|WGS:POTR|OsKitaake03g192300.1	Viridiplantae	1200	55.92	582	71.31	194	581	581	194	identical	same	MAAPPARSVSVADRALRGVADLIKLLPSGTVFLFQFLSPLVTNNGHCAAAYSRVLSAALLALCGAFCAFSSFTDSYVGSDGRVYYGVVTARGLRTFAADPDAAARDLSGYRLRAGDFVHAALSLLVFATIALLDADTVACLYPALEVSERTMMAVLPPVVGGVASYAFMVFPNNRHGIGYQPTRATEDFEHKH*	MAAPPARSVSVADRALRGVADLIKLLPSGTVFLFQFLSPLVTNNGHCAAAYSRVLSAALLALCGAFCAFSSFTDSYVGSDGRVYYGVVTARGLRTFAADPDAAARDLSGYRLRAGDFVHAALSLLVFATIALLDADTVACLYPALEVSERTMMAVLPPVVGGVASYAFMVFPNNRHGIGYQPTRATEDFEHKH*
augustus_masked-CM020523.1-processed-gene-150.3-mRNA-1	Magnoliophyta	1698	70.14	1698	70.14	566	CM020523.1	15012581	15014278	-	rna-gnl|WGS:POTR|OsKitaake03g195000.1	Spermatophyta	2165	64.11	1698	70.14	566	1697	1697	566	identical	same	MDDVWPWLAGLAGEEPPPPQAVVALAAFADGTTSIVLQADHVALAEGDEEEKTLVDFSLALNSTNGGAARVLWTSGRFEAASGVALQRQLLARLLDEVITLSPSVSCLSGNLGLGVGGAPKSKLDEEIVAGIGNDSAASFFSLTLLLRLFWLCATEAPADTGFLFFQALGADIQRALVDCRPALALFLASLGPDVEERFMRSLGYMLAKLCLLREMQADADQPAPAATRRPRALPAACLSYATEVHGLWVLRGYAPVLAMPRVTCAASTTAPITALPHEAPEEPALRYGLVHQQLEVVAQLEYAVRARRGERFMTVAVRVDNVRVRVARLGFRRDDADADADGGDAHDDAMDGERHFPSRLRLWVGPRFGASYATGPSLGRSTGNPEQDVETTRTVKGAFAAAGATKLANGGVPPRIKAKTRSSARARNRSWRWEQEAEGSAGVFEGVLCDPATGTEISAWRGDNNNNNGGAGDPRNGMRRRYGGPGRAFSKMRGLVVAGDELPEEVTWRVGREAEGRTLPWRVGLKAWLTYLPNQVRSHHFETRCVEWAHEVDLPLAAVNGDER*	MDDVWPWLAGLAGEEPPPPQAVVALAAFADGTTSIVLQADHVALAEGDEEEKTLVDFSLALNSTNGGAARVLWTSGRFEAASGVALQRQLLARLLDEVITLSPSVSCLSGNLGLGVGGAPKSKLDEEIVAGIGNDSAASFFSLTLLLRLFWLCATEAPADTGFLFFQALGADIQRALVDCRPALALFLASLGPDVEERFMRSLGYMLAKLCLLREMQADADQPAPAATRRPRALPAACLSYATEVHGLWVLRGYAPVLAMPRVTCAASTTAPITALPHEAPEEPALRYGLVHQQLEVVAQLEYAVRARRGERFMTVAVRVDNVRVRVARLGFRRDDADADADGGDAHDDAMDGERHFPSRLRLWVGPRFGASYATGPSLGRSTGNPEQDVETTRTVKGAFAAAGATKLANGGVPPRIKAKTRSSARARNRSWRWEQEAEGSAGVFEGVLCDPATGTEISAWRGDNNNNNGGAGDPRNGMRRRYGGPGRAFSKMRGLVVAGDELPEEVTWRVGREAEGRTLPWRVGLKAWLTYLPNQVRSHHFETRCVEWAHEVDLPLAAVNGDER*
augustus_masked-CM020523.1-processed-gene-153.32-mRNA-1	Eukaryota	636	68.08	636	68.08	212	CM020523.1	15300920	15303416	+	rna-gnl|WGS:POTR|OsKitaake03g198200.1	Eukaryota	663	66.97	663	66.97	221	662	631	175	homologous	same	MDDDGGAGRDGILAFAHQLARQAAFLLQASNDLLASLLQSTSRGGGGADILSFANQLARQAGAFLQDSNDILASLLQSTSRGAAAGAAAASDEAIQALKDVGGGDVDGGGQKLDCAICLNHDDPSASAAAGWKEMPCGHRFHGGCLEKWLRMHGTCPMCRHQMPAAEVVEGAASEVTTSEPLLLIARVRRSGDGGNEEEHYHYYLYEIRVQ*	MDDDGGAGRDGILAFAHQLARQAAFLLQASNDLLASLLQSTSRGGGGADILSFANQLARQAGAFLQDSNDILASLLQSTSRGAAAGAAAASDEAIQALKDVGGGDVDGGGQKLDCAICLNHDDPSASAAAGWKEMPCGHRFHGGCLEKWLRMHGTCPMCRHQMPAAEVVEGAASEVTTSEPLLLIARVRRSGDGGNEEEHYHYYLYEIRVQYSTNVEINP*
augustus_masked-CM020523.1-processed-gene-156.13-mRNA-1	Streptophyta	1291	51.28	495	64.65	165	CM020523.1	15665355	15668015	+	rna-gnl|WGS:POTR|OsKitaake03g201100.1	Streptophyta	1384	54.62	873	59.79	291	2375	491	291	homologous	same	MERPAPVRKSHTSTADLLAWPQQQHQPDGHAASTPSPARRPHQPSEALRKVVFGGQAEEPGSAAAPGRAAPRNYQVSSFSFGEANTDSVTKTAKKITGKKFTDLTGNNIFKGDEAPASAEKHLSTAKLKEMTGSNIFAEGQAPTREYHSGNRKPPGGESSIALV*	MERPAPVRKSHTSTADLLAWPQQQHQPDGHAASTPSPARRPHQPSEALRKVVFGGQVTEEEAESLNKRKPCSAPKWKEMTGSGIFAAGADGEAEEPGSAAAPGRAAPRNYQPVTVSHISFAEDGSVPPKKPTSVAEVAKQRELSGTLQSEADSKMKKQISNAKSKELSGHGLFDPQDVRPNGARNTANGTGASHTPVRNANVSSFSFGEANTDSVTKTAKKITGKKFTDLTGNNIFKGDEAPASAEKHLSTAKLKEMTGSNIFAEGQAPTREYHSGNRKPPGGESSIALV*
augustus_masked-CM020523.1-processed-gene-160.5-mRNA-1	Streptophyta	291	55.33	291	55.33	97	CM020523.1	16016053	16016343	-	rna-gnl|WGS:POTR|OsKitaake03g204900.1	Streptophyta	387	55.3	387	55.3	129	290	278	96	homologous	same	MAHRLLLIVLAASILHTASSATVYDVLQQNNLPRGLIPQGVTSYVLHPDGHLEVTLPGECNFAITVGGSPYKFRFDSKFVGLIKSGSISEIKGVRV*	MAHRLLLIVLAASILHTASSATVYDVLQQNNLPRGLIPQGVTSYVLHPDGHLEVTLPGECNFAITVGGSPYKFRFDSKFVGLIKSGSISEIKGAIVQVDQAGNQLTFNVGTSSISFPISDFTSSPVCG*
augustus_masked-CM020523.1-processed-gene-162.10-mRNA-1	Mesangiospermae	2502	42.09	210	68.1	70	CM020523.1	16257750	16265186	+	rna-gnl|WGS:POTR|OsKitaake03g206800.2	Eukaryota	2367	45.42	1497	46.36	499	7152	204	49	homologous	same	MQSVTRLTLLLCAAWAAALLYGEMGAYWAARLSCSWPSSSSSPPSSLSPVTYGQHLPWPSTELNCAASC*	MQSVTRLTLLLCAAWAAALLYGEMGAYWAARLSCSWPSSSSSPPSSLSPNNHVKIAVVADPQLMDSTSLGLPPSSIALQAAEFYTDLNMRRWHESLSRFKHIFSMNEHITNPNIPIYYLSGNHDIGYSAFHKIHPEVISRYEKEFGSRNYQFLAGKVDFVVVDAQTLDGAKESKERSSSWEFIKALSPGNKTNPKVLLTHIPLYRPDNSPCGPHRSSPVINQRVSNAAMDQGITYQNYLSKETSDLLLHLLKPVLVLSGHDHDQCTVVHPTPFGPVTEHTLGTISWQQGNLYPSFMLLSAGPKLPANSTDIEHEVLTNLCFLPKQTHIYIWYIFQFVVTLLLLILWPTNGLRSLPYVNSFVSFMRSVAAELFSRTKEKDDEEDGEYEMVWDAEGSMHLVKKAVARTPSTSSDSRTTGRGNVVARPTARKNQPEPDSSVLVEMSSEMISEDGGKVPRSSKLKIRRVLQRLFRVIQSIVVIAALNVPLYMMLLFKDWIDR*
augustus_masked-CM020523.1-processed-gene-162.10-mRNA-1	Mesangiospermae	2502	42.09	210	68.1	70	CM020523.1	16257750	16265186	+	rna-gnl|WGS:POTR|OsKitaake03g206800.1	Eukaryota	2460	45.28	1590	46.1	530	7152	204	49	homologous	same	MQSVTRLTLLLCAAWAAALLYGEMGAYWAARLSCSWPSSSSSPPSSLSPVTYGQHLPWPSTELNCAASC*	MQSVTRLTLLLCAAWAAALLYGEMGAYWAARLSCSWPSSSSSPPSSLSPNNHVKIAVVADPQLMDSTSLGLPPSSIALQAAEFYTDLNMRRSFQSVVLPFKPDMLLFLGDHFDGGPYMSNEEWHESLSRFKHIFSMNEHITNPNIPIYYLSGNHDIGYSAFHKIHPEVISRYEKEFGSRNYQFLAGKVDFVVVDAQTLDGAKESKERSSSWEFIKALSPGNKTNPKVLLTHIPLYRPDNSPCGPHRSSPVINQRVSNAAMDQGITYQNYLSKETSDLLLHLLKPVLVLSGHDHDQCTVVHPTPFGPVTEHTLGTISWQQGNLYPSFMLLSAGPKLPANSTDIEHEVLTNLCFLPKQTHIYIWYIFQFVVTLLLLILWPTNGLRSLPYVNSFVSFMRSVAAELFSRTKEKDDEEDGEYEMVWDAEGSMHLVKKAVARTPSTSSDSRTTGRGNVVARPTARKNQPEPDSSVLVEMSSEMISEDGGKVPRSSKLKIRRVLQRLFRVIQSIVVIAALNVPLYMMLLFKDWIDR*
augustus_masked-CM020523.1-processed-gene-164.8-mRNA-1	Embryophyta	537	72.25	537	72.25	179	CM020523.1	16434562	16435098	-	rna-gnl|WGS:POTR|OsKitaake03g208400.1	Embryophyta	845	61.89	537	72.25	179	536	536	179	identical	same	MMPTPTTIICLLAFLAVLAAATGDGTTTTTHLHFYIHETFAGDNATTASLAPSPLAVAGSNSSFGSVGALDDELREGSDAASRYLGRVEGLVVQADLGNPAAAWTLLTLAFAGGDYNGSTLVLDGRVDFGAAGDMERAVVGGTGRFRRARGYSLMTKFGNPTPNTGVFEMDVYVTTMA*	MMPTPTTIICLLAFLAVLAAATGDGTTTTTHLHFYIHETFAGDNATTASLAPSPLAVAGSNSSFGSVGALDDELREGSDAASRYLGRVEGLVVQADLGNPAAAWTLLTLAFAGGDYNGSTLVLDGRVDFGAAGDMERAVVGGTGRFRRARGYSLMTKFGNPTPNTGVFEMDVYVTTMA*
augustus_masked-CM020523.1-processed-gene-165.25-mRNA-1	Oryza sativa	540	75.93	540	75.93	180	CM020523.1	16581842	16582834	-	rna-gnl|WGS:POTR|OsKitaake03g209600.1	Oryza sativa	255	76.08	255	76.08	85	254	254			same	MDSPPERAPLPPRHRAPGGRPRRDEPNMAPPCLRSCFSLPAASPQAAERQAATSQVQSGGATTPAIALLRMEIPGGDATPASCHAEGGIGPGASTGGGAAKQERRRRQEPRGPRRDARGGGGGGGGARARCGAGRRRGEERWRSEAASGGWFIWRGGASGMRWRQPPLAGGGGGHEEAR*	MRPLLRVTRKGGSGRAHPRAGGQQSKNVGGAKNPGGRAEMRAAAAAAAAAPGRGAGQAGGGGRSGGGARRRAGGGLYGEEAHLG*
augustus_masked-CM020523.1-processed-gene-173.23-mRNA-1	Viridiplantae	888	65.43	888	65.43	296	CM020523.1	17323070	17328029	-	rna-gnl|WGS:POTR|OsKitaake03g213800.1	Viridiplantae	1349	47.15	345	68.99	115	1965	344	115	homologous	same	MLQPTCAPLPCHPATSPPQLEKGGEDRHPLEKVKWRSPMLRYRAAARFAMLELMSREGRGEPGSVAVPWLVLNSHERGEATTMAVELPRHSKSVPPSLSGSAAASASSTTAASPCGLGSSGVQEWRGAAMGRRKRLAAVPEFIAEVGRVGRGRRLRYHRIAERQKKNKQRARTSRSRSKEAMDGDTLSAAAAEDGKVLHAFQTSFVQVQSLLDQNRVLINEINQNHESKVPGDLSRNVGLIRELNNNIRRVVDLYADLSSLFAASSPGPAASEGASVGTAVRHAGHKRVRSTHLD*	MDGDTLSAAAAEDGKVLHAFQTSFVQVQSLLDQNRVLINEINQNHESKVPGDLSRNVGLIRELNNNIRRVVDLYADLSSLFAASSPGPAASEGASVGTAVRHAGHKRVRSTHLD*
augustus_masked-CM020523.1-processed-gene-175.14-mRNA-1	Magnoliophyta	945	64.02	945	64.02	315	CM020523.1	17521785	17543573	+	rna-gnl|WGS:POTR|OsKitaake03g215800.1	Viridiplantae	1911	60.7	777	68.21	259	676	3			same	MVLACGEEIKFDGHHCRLCGSILRIVPSHGGQHLMTSLRARRNRLVETSNKRACQGWWWRELNGSRVCSWRPIPSLPGVAQHIEDMPQELATTTELKKELRRISVEVYGTKASVLNTDCAICLGDFADIDKVCVLSRCHHGFTTTASSVDGCFRDRRRQPAAVVATAAGGDGGGRVRRRAHGWIRHPRRCRRRDWLPPSGPSPAPLLSPRLDATEPAGSVAPAPSPPQSPVTAATHPLCRYRSRHRLRHRFSQVSGGGEALSAGCRSGDARSSAGPPRRLGQLRRVYNGPDQLVKLAVGDGHVAAYDAEARAIR*	MMAFASLVSGDDFTCAMETNTSAVRCRGPRGGAVEAGFLNTSISTLTAGGSRACGVRKNDGGVRCSGGGVLAPREDLYMDGLAIGDSHACGLPRPNHTATCWSLGCDTTTLYYPAVSTTFELLVAGGNLTCGLVSTNFSLLCWSMDGLMAAEVNLPSILPGVCVSDNSSCKCGLFPDSGRFCKVSGDIICKVSPHPCAGRGEERRWRWTLRRCSIDQSTKPPPPPTPSRVLHRPRGDTLPRSPLFAASVPGRAPLPGC*
augustus_masked-CM020523.1-processed-gene-176.25-mRNA-1	Poaceae	792	63.51	792	63.51	264	CM020523.1	17600217	17601008	+	rna-gnl|WGS:POTR|OsKitaake03g216200.1	Poaceae	1325	51.25	756	62.96	252	791	754	264	homologous	same	MHRRRQHGSSGELDVFGATRYFAGVATAARPIAVVVVREPEDMIIQVKTTTTTSSDKKTTEKEGHHHAGQLDVVGVAKTTHRSKLAAFLGSLVSPESTSFRKKPPPAASSETTTYNYNDDDNLPKMQVPSSSSTSSGRASIDVAAAAATVHGGGGGRHDDDDLGVDAMWEDRRLQGVRVVRCGRCDEERWVVRCGACCAWEEEEEEHHHGHEKKAILAAAATSTRYGSHQVLAGDREVVGDGACSDWESDSSSDLFELDLEIT*	MHRRRQHGSSGELDVFGATRYFAGVATAARPIAVVVVREPEDMIIQVKTTTTTSSDKKTTEKEGHHHAGQLDVVGVAKTTHRSKLAAFLGSLVSPESTSFRKKPPPAASSETTTYNYNDDDNLPKMQVPSSSSTSSGRASIDVAAAAATVHGGGGGRHDDDDLGVDAMWEDRRLQGVRVVRCGACCAWEEEEEEHHHGHEKKAILAAAATSTRYGSHQVLAGDREVVGDGACSDWESDSSSDLFELDLEIT*
augustus_masked-CM020523.1-processed-gene-176.31-mRNA-1	Streptophyta	1794	65.11	1794	65.11	598	CM020523.1	17662761	17664864	+	rna-gnl|WGS:POTR|OsKitaake03g217000.1	Streptophyta	4253	55.77	1407	66.17	469	2103	1404	469	homologous	same	MFRRRYRKHTLFSPGSIDEVSARDLRRPFPSVTINHGCFAQPRCRSRRPSKSSASQTSQTSVQSERHARICTGRTQDSRHVNHVGEVALSHHPFRHAMSPPQETQPTINPSRCDAPSRRSLARRPVRSTMELHRCSLLALLLAVTCSVAVAYDPLDPKGNITIKWDVISWTPDGYVAMVTMSNYQMYRQILAPGWTVGWSWAKKEVIWSIVGAQATEQGDCSKFKGGIPHSCKRTPAIVDLLPGVPYNQQIANCCKAGVVSAYGQDPAGSVSAFQVSVGLAGTTNKTVKLPTNFTLAGPGPGYTCGPATIVPSTVYLTPDRRRRTQALMTWTVTCTYSQQLASRYPTCCVSFSSFYNSTIVPCARCACGCGHDGYRGNGGGGKNARAGDGRSRRNSGGGGGHSGGTECIMGDSKRALSAGVNTPRKDGAPLLQCTSHMCPIRVHWHVKLNYKDYWRAKIAITNFNYRMNYTQWTLVAQHPNLNNVTEVFSFQYKPLLPYGNINDTGMFYGLKFYNDLLMEAGPFGNVQSEVLMRKDYNTFTFSQGWAFPRKIYFNGDECKMPPPDSYPYLPNSAPIGPPRSVAAAASAILVVLLLVA*	MELHRCSLLALLLAVTCSVAVAYDPLDPKGNITIKWDVISWTPDGYVAMVTMSNYQMYRQILAPGWTVGWSWAKKEVIWSIVGAQATEQGDCSKFKGGIPHSCKRTPAIVDLLPGVPYNQQIANCCKAGVVSAYGQDPAGSVSAFQVSVGLAGTTNKTVKLPTNFTLAGPGPGYTCGPATIVPSTVYLTPDRRRRTQALMTWTVTCTYSQQLASRYPTCCVSFSSFYNSTIVPCARCACGCGHDGYRGNGGGGKNARAGDGRSRRNSGGGGGHSGGTECIMGDSKRALSAGVNTPRKDGAPLLQCTSHMCPIRVHWHVKLNYKDYWRAKIAITNFNYRMNYTQWTLVAQHPNLNNVTEVFSFQYKPLLPYGNINDTGMFYGLKFYNDLLMEAGPFGNVQSEVLMRKDYNTFTFSQGWAFPRKIYFNGDECKMPPPDSYPYLPNSAPIGPPRSVAAAASAILVVLLLVA*
augustus_masked-CM020523.1-processed-gene-178.28-mRNA-1	cellular organisms	981	71.76	981	71.76	327	CM020523.1	17793600	17794580	+	rna-gnl|WGS:POTR|OsKitaake03g218100.1	cellular organisms	1445	61.66	981	71.76	327	980	980	327	identical	same	MRALAVVAMVATAFLAAAVHAEQCGSQAGGAVCPNCLCCSQFGWCGSTSDYCGAGCQSQCSAAGCGGGGPTPPSGSGGSGVASIVSRSLFDQMLLHRNDAACPASNFYTYDAFVAAASAFPGFAAAGGDADTNKREVAAFLAQTSHETTGGWATAPDGPYAWGYCFKEENGGAAGPDYCQQSAQWPCAAGKKYYGRGPIQLSYNFNYGPAGQAIGADLLGDPDLVASDATVSFDTAFWFWMTPQSPKPSCHAVATGQWTPSADDQAAGRVPGYGVITNIINGGLECGHGEDDRVADRIGFYKRYCDILGVSYDANLDCYSQRPFGS*	MRALAVVAMVATAFLAAAVHAEQCGSQAGGAVCPNCLCCSQFGWCGSTSDYCGAGCQSQCSAAGCGGGGPTPPSGSGGSGVASIVSRSLFDQMLLHRNDAACPASNFYTYDAFVAAASAFPGFAAAGGDADTNKREVAAFLAQTSHETTGGWATAPDGPYAWGYCFKEENGGAAGPDYCQQSAQWPCAAGKKYYGRGPIQLSYNFNYGPAGQAIGADLLGDPDLVASDATVSFDTAFWFWMTPQSPKPSCHAVATGQWTPSADDQAAGRVPGYGVITNIINGGLECGHGEDDRVADRIGFYKRYCDILGVSYDANLDCYSQRPFGS*
augustus_masked-CM020523.1-processed-gene-178.36-mRNA-1	Eukaryota	2858	47.55	1467	45.81	489	CM020523.1	17836974	17842204	+	rna-gnl|WGS:POTR|OsKitaake03g218500.1	Eukaryota	2244	46.7	1467	45.81	489	4616	1458	489	identical	same	MAVQAGTPATPISPQVISGAFVQQYYHILHETPDQVYKFYQDASIVGRPDSNGVMKYVSTTADINKIILSMDFSNYLTEIETADAQLSHQDGVLIVVTGSLTSEGICRRFTQSFFLAPQESGGYVVLNDIFRFIVERPPVAISQVSQENENNQNTATLPETDPNPAGDGMISEPVAVENNVAEGEVTNSTVDGTSIENNATAAVEPPVQMTKEEPRKISVAAPPPPAQKDVTKKSYASIVKVMKEVSLTPVVKPKPAPKHVVKTVEASEKPSVKSSQTVEITPNDNNDAENNTSNDEQGYSVFVKSLPHNVTVQTVEEEFKKFGAIKPGGIQVRNNKIDRFCFGFIEFESQQSMQAAIEASPIHMGGKEVFVEEKRTTTRVVNGVVITRGDNGNAGGGGRYQSGRGGYRGDNFRGRGGGYANSGNYRGGDNFSRRNDLRNRNEFSGRGRGPPPGNGYQNNGFHPARPFQNGNGRFTRVNGPRQTPVAA*	MAVQAGTPATPISPQVISGAFVQQYYHILHETPDQVYKFYQDASIVGRPDSNGVMKYVSTTADINKIILSMDFSNYLTEIETADAQLSHQDGVLIVVTGSLTSEGICRRFTQSFFLAPQESGGYVVLNDIFRFIVERPPVAISQVSQENENNQNTATLPETDPNPAGDGMISEPVAVENNVAEGEVTNSTVDGTSIENNATAAVEPPVQMTKEEPRKISVAAPPPPAQKDVTKKSYASIVKVMKEVSLTPVVKPKPAPKHVVKTVEASEKPSVKSSQTVEITPNDNNDAENNTSNDEQGYSVFVKSLPHNVTVQTVEEEFKKFGAIKPGGIQVRNNKIDRFCFGFIEFESQQSMQAAIEASPIHMGGKEVFVEEKRTTTRVVNGVVITRGDNGNAGGGGRYQSGRGGYRGDNFRGRGGGYANSGNYRGGDNFSRRNDLRNRNEFSGRGRGPPPGNGYQNNGFHPARPFQNGNGRFTRVNGPRQTPVAA*
augustus_masked-CM020523.1-processed-gene-178.50-mRNA-1	Oryzinae	621	65.86	621	65.86	207	CM020523.1	17872031	17872651	-	rna-gnl|WGS:POTR|OsKitaake03g219000.1	Oryzinae	686	64.29	621	65.86	207	620	620	207	identical	same	MDATETLFADAFATVPSPDDRDPKATPRSGHKARRLRVRRGAAAPWGDRCSHGWTSSPACTLSRHRNLGHSRAGAPGYSSRRWPTNIRPRRSSSPTATPLLGVEVKDKKWQEGIATMAEANAHLFTVEVRLQFAICEVQNAVRVHRLYRHPRLLRLSRGVRMREASASKLEQIVSTAIEEVDAALDAIRESLKIIDDAAPQECKSM*	MDATETLFADAFATVPSPDDRDPKATPRSGHKARRLRVRRGAAAPWGDRCSHGWTSSPACTLSRHRNLGHSRAGAPGYSSRRWPTNIRPRRSSSPTATPLLGVEVKDKKWQEGIATMAEANAHLFTVEVRLQFAICEVQNAVRVHRLYRHPRLLRLSRGVRMREASASKLEQIVSTAIEEVDAALDAIRESLKIIDDAAPQECKSM*
augustus_masked-CM020523.1-processed-gene-181.8-mRNA-1	cellular organisms	482	59.54	441	57.82	147	CM020523.1	18129563	18131081	+	rna-gnl|WGS:POTR|OsKitaake03g221300.1	cellular organisms	1066	48.69	501	56.29	167	1518	437	167	homologous	same	MADSTARTVKDVNPHEFVKAYSAHLKRSGKMELPEWVDIVKTARFKELPPYDPDWYYTRAASIARKIYLRQGIGVGGFQKIYGGRQRNGSRPPHFCKSSGAISRNILQQLQKMGIIDVDPKGGRLITSQGRRDLDQVAGRVDVTIA*	MADSTARTVKDVNPHEFVKAYSAHLKRSGKLFVASQELLLLGNLRISFYQMELPEWVDIVKTARFKELPPYDPDWYYTRAASIARKIYLRQGIGVGGFQKIYGGRQRNGSRPPHFCKSSGAISRNILQQLQKMGIIDVDPKGGRLITSQGRRDLDQVAGRVDVTIA*
augustus_masked-CM020523.1-processed-gene-181.8-mRNA-1	cellular organisms	482	59.54	441	57.82	147	CM020523.1	18129563	18131081	+	rna-gnl|WGS:POTR|OsKitaake03g221300.2	cellular organisms	1407	46.91	441	57.82	147	1518	437	147	identical	same	MADSTARTVKDVNPHEFVKAYSAHLKRSGKMELPEWVDIVKTARFKELPPYDPDWYYTRAASIARKIYLRQGIGVGGFQKIYGGRQRNGSRPPHFCKSSGAISRNILQQLQKMGIIDVDPKGGRLITSQGRRDLDQVAGRVDVTIA*	MADSTARTVKDVNPHEFVKAYSAHLKRSGKMELPEWVDIVKTARFKELPPYDPDWYYTRAASIARKIYLRQGIGVGGFQKIYGGRQRNGSRPPHFCKSSGAISRNILQQLQKMGIIDVDPKGGRLITSQGRRDLDQVAGRVDVTIA*
augustus_masked-CM020523.1-processed-gene-182.13-mRNA-1	Embryophyta	588	57.14	588	57.14	196	CM020523.1	18245276	18246219	-	rna-gnl|WGS:POTR|OsKitaake03g222400.1	Embryophyta	1892	48.52	744	54.03	248	943	560	187	homologous	same	MVLVVKQYRCTHSASCLCLKGHISEDALFLVFRHMNWNPRMIALFSCVSKWFDDIAKRVLWKEFCHARAPRMMQDLHSGGSHIVDGNWKALGKLLIHCAGCTKGGLFGNIHVPGHFVFRTRFSRTCGKSILPPQCRTDVLYVSDPCEHLDQGEEGDLGFFRGIFKSFASSKVKKMLIEKQAKFHPKESNVLFESN*	MVLVVKQYRCTHSASCLCLKGHISEDALFLVFRHMNWNPRMIALFSCVSKWFDDIAKRVLWKEFCHARAPRMMQDLHSGGSHIVDGNWKALGKLLIHCAGCTKGGLFGNIHVPGHFVFRTRFSRTCGKSILPPQCRTDVLYVSDPCEHLDQGEEGDLGFFRGIFKSFASSKVKKMLIEKQAKFHPKEVCPYCKAKLWNLLQANMIPRSASIRLDAYDDSVEYYICLNGHILGLCTLMPVSDSEDAKE*
augustus_masked-CM020523.1-processed-gene-183.23-mRNA-1	Eukaryota	759	71.15	759	71.15	253	CM020523.1	18338685	18339443	+	rna-gnl|WGS:POTR|OsKitaake03g223300.1	Eukaryota	1013	63.38	771	70.95	257	758	758	253	homologous	same	MSSRLALCLAVVAACAAGGAVADWSPATATFYGGSDGSGTMGGACGYGNLYDQGYGVDNAALSQALFNDGASCGQCYLIVCDTSRAPQWCKAGTAVTVTATNLCPPNWALPSDGGGWCNPPRPHFDMSQPAWEQIGVYQAGIVPVLYQRVRCWRQGGVRFTVAGLNYFELVLITNVAGSGSVASAWIKGTNTGWIQMSRNWGANWQSLAGLAGQALSFAVTTTGGQYLQFQDVAPAWWQFGQTFSTYQQFDY*	MDMAMSSRLALCLAVVAACAAGGAVADWSPATATFYGGSDGSGTMGGACGYGNLYDQGYGVDNAALSQALFNDGASCGQCYLIVCDTSRAPQWCKAGTAVTVTATNLCPPNWALPSDGGGWCNPPRPHFDMSQPAWEQIGVYQAGIVPVLYQRVRCWRQGGVRFTVAGLNYFELVLITNVAGSGSVASAWIKGTNTGWIQMSRNWGANWQSLAGLAGQALSFAVTTTGGQYLQFQDVAPAWWQFGQTFSTYQQFDY*
augustus_masked-CM020523.1-processed-gene-184.11-mRNA-1	cellular organisms	2637	69.93	2637	69.93	879	CM020523.1	18463044	18469768	+	rna-gnl|WGS:POTR|OsKitaake03g224000.1	cellular organisms	2705	64.62	2367	69.07	789	2632	2323	775	homologous	same	MINLLVLLALASLLSPAPALCYIHAGEAGSVVRTPNGTPPPPADAYRTYIVLVDPPPHGAATDDDGHRRWHESFLPGGRRMDDGADQARIIRSYTEVFEGFAARLTAAELAGVVSKKPGFVRAFPGRRTLRLMTTHTPEFLGLTRGAGFWRDVAGYGKGVVVGLLDTGVHAAHPSFDDRGVPPPPARWRGSCAVAATRRCNNKLVGVKSFVDGGGGGDDDVGHGTHTASTAAGNFVAGGASDRGLGAGTAAGIAPGAHVAMYKVCNGSGCDDDAVLAGFDEAMKDGVDVLSVSLGRWSSPPFDEDPIAIAAFSAVARGITVVCAAGNGGPEPSTVSNDAPWLLTVAAGSVGRSFSTTVLLGNGELVDGQALAQQPNSSTSYYPLHFSEKQPKCNELAGIVGDGVAGHLVVCQSDPVEDESVVSAMMATGAGGVVLINTESEGYTTVLEDYGPGMVQVTVAGGHNITEYARSSSSSAGGCKPNATVVFDNTLLSVHPAPTVASFSSRGPSKVAPGVLKPDVLAPGLNILAAWPPHLQHGGGGGGGGLFKVISGTSMATPHASGVAALVKSRHPDWLPAAIKSAILTTSDAVDGAGNPILDEHHERATAFLTGAGHINPARAADPGLVYDIAVADYAGYICALLGDAGLGTIVRNESLSCGKLDKNKIPEAQLNYPTITVPLPRSSSSAAPPPFTVNRTVTNVGPARSTYTMKLEIPRSLTMRVSPEKLVFSGVGEKKGFSVTVSGGGGGGEVVEGSLSWVSGKHVMRSPIVAVPQPRWRRRCGGYDGGRGVAGFGGRLATTAAAASAGDDGGGHGGGVGALLAPWWRRATVQQRSAEVVTGAGGSGDGGRDCGGGGDVGGGEGVGCEWLGVRQQRLWWW*	MSSFTNLMINLLVLLALASLLSPAPALCYIHAGEAGSVVRTPNGTPPPPADAYRTYIVLVDPPPHGAATDDDGHRRWHESFLPGGRRMDDGADQARIIRSYTEVFEGFAARLTAAELAGVVSKKPGFVRAFPGRRTLRLMTTHTPEFLGLTRGAGFWRDVAGYGKGVVVGLLDTGVHAAHPSFDDRGVPPPPARWRGSCAVAATRRCNNKLVGVKSFVDGGGGGDDDVGHGTHTASTAAGNFVAGGASDRGLGAGTAAGIAPGAHVAMYKVCNGSGCDDDAVLAGFDEAMKDGVDVLSVSLGRWSSPPFDEDPIAIAAFSAVARGITVVCAAGNGGPEPSTVSNDAPWLLTVAAGSVGRSFSTTVLLGNGELVDGQALAQQPNSSTSYYPLHFSEKQPKCNELAGIVGDGVAGHLVVCQSDPVEDESVVSAMMATGAGGVVLINTESEGYTTVLEDYGPGMVQVTVAGGHNITEYARSSSSSAGGCKPNATVVFDNTLLSVHPAPTVASFSSRGPSKVAPGVLKPDVLAPGLNILAAWPPHLQHGGGGGGGGLFKVISGTSMATPHASGVAALVKSRHPDWLPAAIKSAILTTSDAVDGAGNPILDEHHERATAFLTGAGHINPARAADPGLVYDIAVADYAGYICALLGDAGLGTIVRNESLSCGKLDKNKIPEAQLNYPTITVPLPRSSSSAAPPPFTVNRTVTNVGPARSTYTMKLEIPRSLTMRVSPEKLVFSGVGEKKGFSVTVSGGGGGGEVVEGSLSWVSGKHVMRSPIVAVPQPYLKLGS*
augustus_masked-CM020523.1-processed-gene-185.23-mRNA-1	cellular organisms	4469	47.33	2586	51.08	862	CM020523.1	18562932	18571395	-	rna-gnl|WGS:POTR|OsKitaake03g224700.1	cellular organisms	3208	49.5	2679	50.99	893	7095	2555	852	homologous	same	MAPAAHRDGAAEAVGQRVFHFGKGRSDGNKTMKDLLGGKGANLAEMASIGLSVPPGFTVSTEACQQYQAQKAMPAGLWDEILAALTWVEGNMGAVLGDPRRPLLLSVRSGAAVSMPGMMDTVLNLGLNDHVVAGLAHRSGERFAYDSYRRFLDMFGNVVMDIPHSLFEEKIEAMKAALGLRNDTELTARDLKELVAQYKNVYVEAKGEEFPSDPKKQLHLSVLAVFNSWDSARAKKYRSINQITGLKGTAVNVQCMVFGNMGDTSGTGVLFTRNPSTGERKLYGEFLVNAQGEDVVAGIRTPQDLDTMKDCMPEPYAELVENCKILESHYKEMMDIEFTVQENRLWMLQCRTGKRTGKGAVKIAVDMVNEGLIDRRSAIKMVEPRHLDQLLHPQFESPSSYGDKVIATGLPASPGAAVGQIVFTADDAEAWHAQGKSVILVRTETSPEDVGGMNAAAGILTARGGMTSHAAVVARGWGKCCVAGCSGIRVNDAEKVVLVADKVLCEGEWLSLNGSTGEVILGKLPLSPPALSGDLGEFMSWVDEVKKLKVKANADTPADALTARNNGAEGIGLCRTEHMFFSSDERIKAMRQMIMAETIEHRQIALDRLLPYQRLDFEGIFRAMDGLPVTIRLLDPPLHEFLPEGNVEDMVRLLSSGNVYTQEEILTRIEKLSEVNPMLGFRGCRLGISYPELTAMQARAIFEAAISMTEQGVKVFPEIMVPLIGTPQELAQQVDVIREVAEKVFANAETTISYKIGSMIEVPRAALIADEIAALAEFFSFGTNDLTQMTFGYSRDDVGKFLPTYLSKGILQNDPFEVFDQKGVGELVKVAVERGRKARPDLEGSNCKASSSAGDAVIGEY*	MAPAAHRDGAAEAVGQRVFHFGKGRSDGNKTMKDLLGGKGANLAEMASIGLSVPPGFTVSTEACQQYQAQKAMPAGLWDEILAALTWVEGNMGAVLGDPRRPLLLSVRSGAAVSMPGMMDTVLNLGLNDHVVAGLAHRSGERFAYDSYRRFLDMFGNVVMDIPHSLFEEKIEAMKAALGLRNDTELTARDLKELVAQYKNVYVEAKGEEFPSDPKKQLHLSVLAVFNSWDSARAKKYRSINQITGLKGTAVNVQCMVFGNMGDTSGTGVLFTRNPSTGERKLYGEFLVNAQVQIYRGEDVVAGIRTPQDLDTMKDCMPEPYAELVENCKILESHYKEMMDIEFTVQENRLWMLQCRTGKRTGKGAVKIAVDMVNEGLIDRRSAIKMVEPRHLDQLLHPQFESPSSYGDKVIATGLPASPGAAVGQIVFTADDAEAWHAQGKSVILVRTETSPEDVGGMNAAAGILTARGGMTSHAAVVARGWGKCCVAGCSGIRVNDAEKVVLVADKVLCEGEWLSLNGSTGEVILGKLPLSPPALSGDLGEFMSWVDEVKKLKVKANADTPADALTARNNGAEGIGLCRTEHMFFSSDERIKAMRQMIMAETIEHRQIALDRLLPYQRLDFEGIFRAMDGLPVTIRLLDPPLHEFLPEGNVEDMVRLLSSGNVYTQEEILTRIEKLSEVNPMLGFRGCRLGISYPELTAMQARAIFEAAISMTEQGVKVFPEIMVPLIGTPQELAQQVDVIREVAEKVFANAETTISYKIGSMIEVPRAALIADEIAALAEFFSFGTNDLTQMTFGYSRDDVGKFLPTYLSKGILQNDPFEVFDQKGVGELVKVAVERGRKARPDLEVGICGEHGGEPSSVAFFAKVGLNYVSCSPFRVPIARLAAAQVML*
augustus_masked-CM020523.1-processed-gene-185.23-mRNA-1	cellular organisms	4469	47.33	2586	51.08	862	CM020523.1	18562932	18571395	-	rna-gnl|WGS:POTR|OsKitaake03g224700.2	cellular organisms	3193	49.58	2664	51.09	888	7095	2555	847	homologous	same	MAPAAHRDGAAEAVGQRVFHFGKGRSDGNKTMKDLLGGKGANLAEMASIGLSVPPGFTVSTEACQQYQAQKAMPAGLWDEILAALTWVEGNMGAVLGDPRRPLLLSVRSGAAVSMPGMMDTVLNLGLNDHVVAGLAHRSGERFAYDSYRRFLDMFGNVVMDIPHSLFEEKIEAMKAALGLRNDTELTARDLKELVAQYKNVYVEAKGEEFPSDPKKQLHLSVLAVFNSWDSARAKKYRSINQITGLKGTAVNVQCMVFGNMGDTSGTGVLFTRNPSTGERKLYGEFLVNAQGEDVVAGIRTPQDLDTMKDCMPEPYAELVENCKILESHYKEMMDIEFTVQENRLWMLQCRTGKRTGKGAVKIAVDMVNEGLIDRRSAIKMVEPRHLDQLLHPQFESPSSYGDKVIATGLPASPGAAVGQIVFTADDAEAWHAQGKSVILVRTETSPEDVGGMNAAAGILTARGGMTSHAAVVARGWGKCCVAGCSGIRVNDAEKVVLVADKVLCEGEWLSLNGSTGEVILGKLPLSPPALSGDLGEFMSWVDEVKKLKVKANADTPADALTARNNGAEGIGLCRTEHMFFSSDERIKAMRQMIMAETIEHRQIALDRLLPYQRLDFEGIFRAMDGLPVTIRLLDPPLHEFLPEGNVEDMVRLLSSGNVYTQEEILTRIEKLSEVNPMLGFRGCRLGISYPELTAMQARAIFEAAISMTEQGVKVFPEIMVPLIGTPQELAQQVDVIREVAEKVFANAETTISYKIGSMIEVPRAALIADEIAALAEFFSFGTNDLTQMTFGYSRDDVGKFLPTYLSKGILQNDPFEVFDQKGVGELVKVAVERGRKARPDLEGSNCKASSSAGDAVIGEY*	MAPAAHRDGAAEAVGQRVFHFGKGRSDGNKTMKDLLGGKGANLAEMASIGLSVPPGFTVSTEACQQYQAQKAMPAGLWDEILAALTWVEGNMGAVLGDPRRPLLLSVRSGAAVSMPGMMDTVLNLGLNDHVVAGLAHRSGERFAYDSYRRFLDMFGNVVMDIPHSLFEEKIEAMKAALGLRNDTELTARDLKELVAQYKNVYVEAKGEEFPSDPKKQLHLSVLAVFNSWDSARAKKYRSINQITGLKGTAVNVQCMVFGNMGDTSGTGVLFTRNPSTGERKLYGEFLVNAQGEDVVAGIRTPQDLDTMKDCMPEPYAELVENCKILESHYKEMMDIEFTVQENRLWMLQCRTGKRTGKGAVKIAVDMVNEGLIDRRSAIKMVEPRHLDQLLHPQFESPSSYGDKVIATGLPASPGAAVGQIVFTADDAEAWHAQGKSVILVRTETSPEDVGGMNAAAGILTARGGMTSHAAVVARGWGKCCVAGCSGIRVNDAEKVVLVADKVLCEGEWLSLNGSTGEVILGKLPLSPPALSGDLGEFMSWVDEVKKLKVKANADTPADALTARNNGAEGIGLCRTEHMFFSSDERIKAMRQMIMAETIEHRQIALDRLLPYQRLDFEGIFRAMDGLPVTIRLLDPPLHEFLPEGNVEDMVRLLSSGNVYTQEEILTRIEKLSEVNPMLGFRGCRLGISYPELTAMQARAIFEAAISMTEQGVKVFPEIMVPLIGTPQELAQQVDVIREVAEKVFANAETTISYKIGSMIEVPRAALIADEIAALAEFFSFGTNDLTQMTFGYSRDDVGKFLPTYLSKGILQNDPFEVFDQKGVGELVKVAVERGRKARPDLEVGICGEHGGEPSSVAFFAKVGLNYVSCSPFRVPIARLAAAQVML*
augustus_masked-CM020523.1-processed-gene-185.23-mRNA-1	cellular organisms	4469	47.33	2586	51.08	862	CM020523.1	18562932	18571395	-	rna-gnl|WGS:POTR|OsKitaake03g224700.3	cellular organisms	3081	45.8	2187	46.82	729	6292	2080	688	homologous	same	MAPAAHRDGAAEAVGQRVFHFGKGRSDGNKTMKDLLGGKGANLAEMASIGLSVPPGFTVSTEACQQYQAQKAMPAGLWDEILAALTWVEGNMGAVLGDPRRPLLLSVRSGAAVSMPGMMDTVLNLGLNDHVVAGLAHRSGERFAYDSYRRFLDMFGNVVMDIPHSLFEEKIEAMKAALGLRNDTELTARDLKELVAQYKNVYVEAKGEEFPSDPKKQLHLSVLAVFNSWDSARAKKYRSINQITGLKGTAVNVQCMVFGNMGDTSGTGVLFTRNPSTGERKLYGEFLVNAQGEDVVAGIRTPQDLDTMKDCMPEPYAELVENCKILESHYKEMMDIEFTVQENRLWMLQCRTGKRTGKGAVKIAVDMVNEGLIDRRSAIKMVEPRHLDQLLHPQFESPSSYGDKVIATGLPASPGAAVGQIVFTADDAEAWHAQGKSVILVRTETSPEDVGGMNAAAGILTARGGMTSHAAVVARGWGKCCVAGCSGIRVNDAEKVVLVADKVLCEGEWLSLNGSTGEVILGKLPLSPPALSGDLGEFMSWVDEVKKLKVKANADTPADALTARNNGAEGIGLCRTEHMFFSSDERIKAMRQMIMAETIEHRQIALDRLLPYQRLDFEGIFRAMDGLPVTIRLLDPPLHEFLPEGNVEDMVRLLSSGNVYTQEEILTRIEKLSEVNPMLGFRGCRLGISYPELTAMQARAIFEAAISMTEQGVKVFPEIMVPLIGTPQELAQQVDVIREVAEKVFANAETTISYKIGSMIEVPRAALIADEIAALAEFFSFGTNDLTQMTFGYSRDDVGKFLPTYLSKGILQNDPFEVFDQKGVGELVKVAVERGRKARPDLEGSNCKASSSAGDAVIGEY*	MDIPHSLFEEKIEAMKAALGLRNDTELTARDLKELVAQYKNVYVEAKGEEFPSDPKKQLHLSVLAVFNSWDSARAKKYRSINQITGLKGTAVNVQCMVFGNMGDTSGTGVLFTRNPSTGERKLYGEFLVNAQGEDVVAGIRTPQDLDTMKDCMPEPYAELVENCKILESHYKEMMDIEFTVQENRLWMLQCRTGKRTGKGAVKIAVDMVNEGLIDRRSAIKMVEPRHLDQLLHPQFESPSSYGDKVIATGLPASPGAAVGQIVFTADDAEAWHAQGKSVILVRTETSPEDVGGMNAAAGILTARGGMTSHAAVVARGWGKCCVAGCSGIRVNDAEKVVLVADKVLCEGEWLSLNGSTGEVILGKLPLSPPALSGDLGEFMSWVDEVKKLKVKANADTPADALTARNNGAEGIGLCRTEHMFFSSDERIKAMRQMIMAETIEHRQIALDRLLPYQRLDFEGIFRAMDGLPVTIRLLDPPLHEFLPEGNVEDMVRLLSSGNVYTQEEILTRIEKLSEVNPMLGFRGCRLGISYPELTAMQARAIFEAAISMTEQGVKVFPEIMVPLIGTPQELAQQVDVIREVAEKVFANAETTISYKIGSMIEVPRAALIADEIAALAEFFSFGTNDLTQMTFGYSRDDVGKFLPTYLSKGILQNDPFEVFDQKGVGELVKVAVERGRKARPDLEVGICGEHGGEPSSVAFFAKVGLNYVSCSPFRVPIARLAAAQVML*
augustus_masked-CM020523.1-processed-gene-188.5-mRNA-1	Eukaryota	300	70.67	300	70.67	100	CM020523.1	18802187	18802486	-	rna-gnl|WGS:POTR|OsKitaake03g226400.1	Eukaryota	300	70.67	300	70.67	100	299	299	100	identical	same	MAPHETETGTESAAARQAKESLELAFQMSQILDTGLDRHTLSLLMALCDRGANPEALAALVRELSSAAPPTAATTPASTATAVPSTKAASLFPSGLRQP*	MAPHETETGTESAAARQAKESLELAFQMSQILDTGLDRHTLSLLMALCDRGANPEALAALVRELSSAAPPTAATTPASTATAVPSTKAASLFPSGLRQP*
augustus_masked-CM020523.1-processed-gene-189.13-mRNA-1	Petrosaviidae	963	70.3	963	70.3	321	CM020523.1	18944991	18945953	+	rna-gnl|WGS:POTR|OsKitaake03g227400.1	Petrosaviidae	1635	55.9	963	70.3	321	962	962	321	identical	same	MASQDTAPQCRPGAGAATDSSTSVSVAPEEFEFFVLPSGGLALAGADEDGMCVADEVFSDGKLLPLRLSSANPVEAAALRLLRSDSLDGATTASSASGFSSRSDSRSASSSSSSSSCVSRSTSQKSASSDTAGRSNQPSKAASSDALLPPRRRPLSGSLFYAHPSPSPRPSQRLSGGGGGSAGRRSTGSAPPASWGLLRLGVVGAPDVYPPRPAPAAARGGSRSARFEQPRAAAKDAVAWEKNLPLGFLGAGLVCNCSPDAVEPVGSAEAAAAAAARRRRRKVAEKNTGEVKSGQSNTIRRSRILEWLEELSISKEKTAT*	MASQDTAPQCRPGAGAATDSSTSVSVAPEEFEFFVLPSGGLALAGADEDGMCVADEVFSDGKLLPLRLSSANPVEAAALRLLRSDSLDGATTASSASGFSSRSDSRSASSSSSSSSCVSRSTSQKSASSDTAGRSNQPSKAASSDALLPPRRRPLSGSLFYAHPSPSPRPSQRLSGGGGGSAGRRSTGSAPPASWGLLRLGVVGAPDVYPPRPAPAAARGGSRSARFEQPRAAAKDAVAWEKNLPLGFLGAGLVCNCSPDAVEPVGSAEAAAAAAARRRRRKVAEKNTGEVKSGQSNTIRRSRILEWLEELSISKEKTAT*
augustus_masked-CM020523.1-processed-gene-19.7-mRNA-1	Magnoliophyta	990	72.93	990	72.93	330	CM020523.1	1934257	1935246	+	rna-gnl|WGS:POTR|OsKitaake03g027700.1	Spermatophyta	1391	64.13	990	72.93	330	989	989	330	identical	same	MAAGFRRRLTALTIPKASSYLRRTRHKKLSYSRARSASLPGRFHPVVTGLHESASALLGWTDEAPAQAGTQWIGEGVGHLARLLAGLTELLHHPQAQDPLRPPRKAAPWTERLLDDLLLLADAHGCFREALLALKQLLAEAHAALRRRDATRLAAALRARRRSDRDLSRLASTLRDLSYRSSSAAATSDSGEAALAEAVGAATCAAAAASASFFAGLASASASSASRSLASPTAASPAKVAVAPVWWVADLLRWRRRTVSVAACESGAGAKETPLDECIDEEEEERKAAMDRLLRLEECVVAAEDGCEQVYRALVNARVSLLNVLTPCF*	MAAGFRRRLTALTIPKASSYLRRTRHKKLSYSRARSASLPGRFHPVVTGLHESASALLGWTDEAPAQAGTQWIGEGVGHLARLLAGLTELLHHPQAQDPLRPPRKAAPWTERLLDDLLLLADAHGCFREALLALKQLLAEAHAALRRRDATRLAAALRARRRSDRDLSRLASTLRDLSYRSSSAAATSDSGEAALAEAVGAATCAAAAASASFFAGLASASASSASRSLASPTAASPAKVAVAPVWWVADLLRWRRRTVSVAACESGAGAKETPLDECIDEEEEERKAAMDRLLRLEECVVAAEDGCEQVYRALVNARVSLLNVLTPCF*
augustus_masked-CM020523.1-processed-gene-196.11-mRNA-1	Petrosaviidae	6074	39.83	369	57.45	123	CM020523.1	19612291	19621683	-	rna-gnl|WGS:POTR|OsKitaake03g229000.1	Eukaryota	1985	49.12	1434	46.09	478	5330	192	29	homologous	same	MALRLHGQFDPTREESPRFSPSNSATCSFSQFLLAAPADDGHLCKKNKGGRGGGGGGGEDQFDGGSDVDSVSSVSTALSDLQLAQATEQVSSQDFVLDKYIDDLYEKRWIILFSLSWINDVC*	MGKSKKNKGGRGGGGGGGEDQFDGGSDVDSVSSVSTALSDLQLAQATEQVSSQDFVLDKYIDDLYEKRGSTREAALGALVDAFESFVLLDLVENKYATLLSQFINSIKKGSIKEVCLACHTTGLLAITLGAGSSSHEIMDESRLQLLRVLQTWPDASKMISALDCLAVVTFVGATDLSETQLSMKAIWDVIHPKSGSNVGIVRKPKPPLLAAAVSAWALLLTTIVSSKRNVDSWKESITFLSALLEAEDRAVRMAAGEALALCFELKLLDVFSNEEVEVDTAEASGSKNQLFLNMQALKAKISGLVYNLSMEAGGRGADKKNLNDQRDLFQRISDFIKTGECLEESLRIAGKHGILRVTSWRESIQLNYLRRFLGRGFLKHAQDNGLLHDIFDIKMDKTENMSTTEKDRRCSTMEAAKAVLVHGERSAGDSGFSVEFIHQDFARSPLHDPVLTTKIHVLSAVRVTVHGMCRRARRIF*
augustus_masked-CM020523.1-processed-gene-196.11-mRNA-1	Petrosaviidae	6074	39.83	369	57.45	123	CM020523.1	19612291	19621683	-	rna-gnl|WGS:POTR|OsKitaake03g229000.3	Eukaryota	1947	44.12	1347	43.43	449	6522	192	29	homologous	same	MALRLHGQFDPTREESPRFSPSNSATCSFSQFLLAAPADDGHLCKKNKGGRGGGGGGGEDQFDGGSDVDSVSSVSTALSDLQLAQATEQVSSQDFVLDKYIDDLYEKRWIILFSLSWINDVC*	MGKSKKNKGGRGGGGGGGEDQFDGGSDVDSVSSVSTALSDLQLAQATEQVSSQDFVLDKYIDDLYEKRGSTREAALGALVDAFESFVLLDLVENKYATLLSQFINSIKKGSIKEVCLACHTTGLLAITLGAGSSSHEIMDESRLQLLRVLQTWPDASKMISALDCLAVVTFVGATDLSETQLSMKAIWDVIHPKSGSNVGIVRKPKPPLLAAAVSAWALLLTTIVSSKRNVDSWKESITFLSALLEAEDRAVRMAAGEALALCFELKLLDVFSNEEVEVDTAEASGSKNQLFLNMQALKAKISGLVYNLSMEAGGRGADKKNLNDQRDLFQRISDFIKTGECLEESLRIAGKHGILRVTSWRESIQLNYLRRFLGRGFLKHAQDNGLLHDIFDIKMDKTENMSTTEKKIYRSGEEKGRALKLNKERRLAQVECFAYAQMRKQNILNEQ*
augustus_masked-CM020523.1-processed-gene-196.11-mRNA-1	Petrosaviidae	6074	39.83	369	57.45	123	CM020523.1	19612291	19621683	-	rna-gnl|WGS:POTR|OsKitaake03g229000.2	Eukaryota	1923	44.15	1323	43.46	441	6522	192	29	homologous	same	MALRLHGQFDPTREESPRFSPSNSATCSFSQFLLAAPADDGHLCKKNKGGRGGGGGGGEDQFDGGSDVDSVSSVSTALSDLQLAQATEQVSSQDFVLDKYIDDLYEKRWIILFSLSWINDVC*	MGKSKKNKGGRGGGGGGGEDQFDGGSDVDSVSSVSTALSDLQLAQATEQVSSQDFVLDKYIDDLYEKRGSTREAALGALVDAFESFVLLDLVENKYATLLSQFINSIKKGSIKEVCLACHTTGLLAITLGAGSSSHEIMDESRLQLLRVLQTWPDASKMISALDCLAVVTFVGATDLSETQLSMKAIWDVIHPKSGSNVGIVRKPKPPLLAAAVSAWALLLTTIVSSKRNVDSWKESITFLSALLEAEDRAVRMAAGEALALCFELKLLDVFSNEEVEVDTAEASGSKNQLFLNMQALKAKISGLVYNLSMEAGGRGADKKNLNDQRDLFQRISDFIKTGECLEESLRIAGKHGILRVTSWRESIQLNYLRRFLGRGFLKHAQDNGLLHDIFDIKMDKTENMSTTEKKIYRSGEEKGRALKLNKERRLAQMRKQNILNEQ*
augustus_masked-CM020523.1-processed-gene-2.43-mRNA-1	Embryophyta	1503	67.33	1503	67.33	501	CM020523.1	244661	246953	+	rna-gnl|WGS:POTR|OsKitaake03g003500.1	Oryza	2799	52.02	1107	68.29	369	1554	1106			same	MWGWGRERCSLPALESAKREGEIELVDVWGPSSSSFTLTSPGLRPPTHAASTPPPPPWLDDADHHHDNAFLHWVINDHHHPLLDLDDVDLDYAKPAPFFFADRGLHHHHPASSSFPNPKPTADDNTSTVEQLVQAAKLTEAGDVLAARHILARPAINYRLPASAAPPLLRSALYFKDALRRALISDDDSSSSSTPPPPLHEPHPHDLLLKLTSYKSFSDLSPLLHFAHFTCVQAVLDELAPSASCIHLLDFDIGVGEQWASLMHDLAHRHPGVALKVTALNVTASSSSHHPLQLQLIHDTLSTFAADLSVPFRFAAFNLDATDLTPLLAVAAATDAIAVHLPVGSVHATAVPSVLHLVRRLGAKLVVSVDRGCDRGELPFAAHLLQALRSTVSLLESLDAMGTDSDVAAKIERFWVQPKIQECVRAAVGVGGDKTAASAWRATLASAGFVPVQVSSMAEAQAESLLKKLPVRGFRLERRAGSLFLHWQRGELASVSAWRC*	MTSTSTTLSLHLSSSLIEACTTTTQLLRLSQTQSRRPTTTLVLWSSWSRPPNSPRPATSWPPDTSWRARRSTTASPPPPPRRYSAPPCISRTPCAEPSSPTTTPPPPLHRPRPSTSRTRTTSSSSSPPTSPSPTSPRCSTSPTSPASRPSSTSSHPPPPASTSSTSTSVSASSGPPSCMTSPTATPASPSRSPPSTSPPPPPPITRSSCSSSTTPSPPSPPTSPSPSASPPSTSTPPTSPPFLPLPPPPTPLPSTFPSARSTPPQCRPCFTWSGALAPSWLSPWTAAVTAASCRSRRTCCRHCAPPCPCWSRWTPWARTPTWRPRSSGSGSSQRSKSACAPPWGWGATRRRRRRGGRRWRRRGSCRCK*
augustus_masked-CM020523.1-processed-gene-200.10-mRNA-1	Streptophyta	6275	43.31	5211	44.44	1737	CM020523.1	20068380	20081560	-	rna-gnl|WGS:POTR|OsKitaake03g230201.1	Viridiplantae	7304	44.09	6600	43.06	2200	12485	4962	1664	homologous	same	MPIAPLRRPPPFSAHACQRAAAAVASSQPLLPSTHVVVINPRRMWPMVSPLGAGGGRLTMEGSRWRSRKHTWHLVTERGFFPLSAALLSSPVLRLASGPAAEILMEIASSIEALVLSLLFCRSGLSFLLGQPEATELILLSLQDGEDMSKTECMTLRQAFVLLSKGFFCRPQEVAMITELHLKVGSAANRLLAVPPNSDELLWVLWELCSISRSDSGRQALLTLGFFPEAVSVLLSSLSSYNDLDSVTNKNGGSPLGHAIFHSTAEILEVLVADSTASSLKSWIGFAIDLHKALHSSSPGSNRKDAPTRLLEWIDAGVVYKRNGAVGLLRYSAILASGGDAHLSSGNVLVSDSMDVENVVADPNNTDGQVIDNLLGKLVADKYFDGVALCSTSVVQLTTAFRILAFISEEKAVASSLFEEGAINVIYVVLMNCKSMLERLSNSYDYLVDEGAELSSTTELLLDRTHEQTLVDLMIPSLVLLINLLHILNETKEQYRNKKLLTALLQLHREVSPRLAACAADLSFMFPSFAVSFGVVCHLVTSAIACWPLYNWAPGLFHCLLENVEATNAAVPLGPKDACSLLCLLGDLFPDEGIWLWKVEVPSLTAIRSLSTGTVLGCQVEKHMNWYLHPEHVSILLVRLMPQLDRLACVIDNFATSALTVIQDMLRIFIVRIASEKIECAVVLLRPIFIWLNNKVDETSLSEREIFKVHQLLQFIAKLSEHPNGKALLCKMGVARILRKLLQECSSMCYMEDNMISDKGVYSNDLLMLRWKIPLLRSIASIFSTRPSSKEPTTVEELWNENACVEECSSIMYHLLMLCQVLPVGRDMFACSLAFKEVASSYSCRGAVTSIFSQIQTSNKDESQKSESETCHDTSKVDNWCGFFPLLKCWKRLLQYICANRPTDYLVEIVYALTLGAIALSQSGQNLEGTIILRRLFGHPSVPSSSEASDEVTFLLKTFQEKICQGFDNWSPYVGKPLLHQVRSSVRLLCSIIENSGPFTDSVRMVLEESTIPVGVFHNIVMTSHLMPSIDFVSVNDDPALLFTNAWKAFGDFAEPFGCQVSDFSKRMVWELPDCSIDKQLIPSQSARRKLALGDSASRRVRDNQTHEPSGQFSRGLNTPSASIGHTRRDTFRQRKPNTSRPPSMHVDDYVARERNIEGASSASNIVSSTPRGALSGRPPSIHVDEFMARQRERQNPVLAPSGDATQVRSKATLDDNVSTKPEKPRQPKADLDDDQEINIIFDEESGSDDKLPFPQPDDSLQSPPVIIGENSPGPVVDETENQQNGINLFSGTVVSESDEACETVISSQTAIRQESNIPSERKFSVSSPEKVMFPDHADESPFISPTTGLKVIPGYSTHAAQATLRQLPPNMHRKRSPHKLAESSVSSGSHGHDRTLYNSQPPLPPMPPPVSSTSLQNPDSIQRQPSSYIARDGPPPFPPSYLMQSFDACMPSFVGHQVQTENVLPSTGDSSSNALPSVDAKFLWSTLPVNRIPMEHLSSGSSTRPVSPLPLRPVLATQHAAMDSGPPGSLYNQGGSGVLQPSPPASLINDATLGTNPASGGALASNSLPSLASQYIIGRPSTPPFFGTPLQIQLSSGLAQSVSNPQPSLSSMQPRAPPPPPPQPHPSQTFQGSLQQPQEQPMPYPLNTIQPQVPLQFPNQLHVPQLQFYHQTQESVLQPIGQSAQQQMDSGMNLNHFFSSPEAIQSLLSDRDKLCKLLEQNPKLMQMLQDRIGQL*	MGRPEPVVLFAQTILHSQLDEYVDEVLFSEPVVITACEFLEQNASPSTPNISLVGATSPPSFALEVFVHCDGESRFRRLCQPFLYSHSSSNVLEVEAIVTNHLVLRGTYRSLTLVIYGNTAEDLGQFNIELDLDHSLANVVSSPSEGKLEDLPPALHSSKFTFEESLSSLKPLSLQATELDLSIEVKKILLLALTMYQIPNVENLIPNLQSAVISAVLKYMPASTNCMSRNWNRDPANCFAEDNVDSQGTSNTLLMEASNELFDIWKNVNSIVDNITFDDNGLAFRLEELPTTKHLFTLFDSCFPYYRNCSLLDLECPFQSKRLVFSLSLVLLLCSSKESCFYFVDAGGMEQIINLLCWKTSISPATTLLVLGIVEHATRYVVGCEAFLGWWPRSDDNNIPIGSSVGYCSLLKLLLEKERHDIACLATYVLQRLRFYEILSRYESAVVNIVSNLPSEELSSDGVNFLSSASIELAELLKMINMCVPIEDPSPVLTARRICKFGHLEGLLSYNLTIGLITSSKYSFLQFDADPYMLSLIQERGFFPLSAALLSSPVLRLASGPAAEILMEIASSIEALVLSLLFCRSGLSFLLGQPEATELILLSLQDGEDMSKTECMTLRQAFVLLSKGFFCRPQEVAMITELHLKVGSAANRLLAVPPNSDELLWVLWELCSISRSDSGRQALLTLGFFPEAVSVLLSSLSSYNDLDSVTNKNGGSPLGHAIFHSTAEILEVLVADSTASSLKSWIGFAIDLHKALHSSSPGSNRKDAPTRLLEWIDAGVVYKRNGAVGLLRYSAILASGGDAHLSSGNVLVSDSMDVENVVADPNNTDGQVIDNLLGKLVADKYFDGVALCSTSVVQLTTAFRILAFISEEKAVASSLFEEGAINVIYVVLMNCKSMLERLSNSYDYLVDEGAELSSTTELLLDRTHEQTLVDLMIPSLVLLINLLHILNETKEQYRNKKLLTALLQLHREVSPRLAACAADLSFMFPSFAVSFGVVCHLVTSAIACWPLYNWAPGLFHCLLENVEATNAAVPLGPKDACSLLCLLGDLFPDEGIWLWKVEVPSLTAIRSLSTGTVLGCQVEKHMNWYLHPEHVSILLVRLMPQLDRLACVIDNFATSALTVIQDMLRIFIVRIASEKIECAVVLLRPIFIWLNNKVDETSLSEREIFKVHQLLQFIAKLSEHPNGKALLCKMGVARILRKLLQECSSMCYMEDNMISDKGVYSNDLLMLRWKIPLLRSIASIFSTRPSSKEPTTVEELWNENACVEECSSIMYHLLMLCQVLPVGRDMFACSLAFKEVASSYSCRGAVTSIFSQIQTSNKDESQKSESETCHDTSKVDNWCGFFPLLKCWKRLLQYICANRPTDYLVEIVYALTLGAIALSQSGQNLEGTIILRRLFGHPSVPSSSEASDEVTFLLKTFQEKICQGFDNWSPYVGKPLLHQVRSSVRLLCSIIENSGPFTDSVRMVLEESTIPVGVFHNIVMTSHLMPSIDFVSVNDDPALLFTNAWKAFGDFAEPFGCQVSDFSKRMVWELPDCSIDKQLIPSQSARRKLALGDSASRRVRDNQTHEPSGQFSRGLNTPSASIGHTRRDTFRQRKPNTSRPPSMHVDDYVARERNIEGASSASNIVSSTPRGALSGRPPSIHVDEFMARQRERQNPVLAPSGDATQVRSKATLDDNVSTKPEKPRQPKADLDDDQEINIIFDEESGSDDKLPFPQPDDSLQSPPVIIGENSPGPVVDETENQQNGINLFSGTVVSESDEACETVISSQTAIRQESNIPSERKFSVSSPEKVMFPDHADESPFISPTTGLKVIPGYSTHAAQATLRQLPPNMHRKRSPHKLAESSVSSGSHGHDRTLYNSQPPLPPMPPPVSSTSLQNPDSIQRQPSSYIARDGPPPFPPSYLMQSFDACMPSFVGHQVQTENVLPSTGDSSSNALPSVDAKFLWSTLPVNRIPMEHLSSGSSTRPVSPLPLRPVLATQHAAMDSGPPGSLYNQGGSGVLQPSPPASLINDATLGTNPASGGALASNSLPSLASQYIIGRPSTPPFFGTPLQIQLSSGLAQSVSNPQPSLSSMQPRAPPPPPPQPHPSQTFQGSLQQPQEQPMPYPLNTIQPQVPLQFPNQLHVPQLQFYHQTQESVLQPIGQSAQQQMDSGMNLNHFFSSPEAIQSLLSDRDKLCKLLEQNPKLMQMLQDRIGQL*
augustus_masked-CM020523.1-processed-gene-208.16-mRNA-1	Eukaryota	1011	63.5	1011	63.5	337	CM020523.1	20838106	20839116	-	rna-gnl|WGS:POTR|OsKitaake03g232300.1	Eukaryota	1612	55.09	1011	63.5	337	1010	1010	337	identical	same	MESPPHPLLLLLTLLVAAGAASAGADDLVAELQSLRSRSPSGVIHLTDTSITRFLSAPAPRPYSVLVFFDAASLHSKTDLHLPQLRREFALLSASFLAHNPASADLFFADIEFSESQHSFAQFGVNSLPHVRLVRPEHTRLAGSEQMDQSHFSRLADSMAEFVESRTGLEVGPIVRPPLVSRNQMILLVILFLVSIPFLIKRIMDGETLFHDRRVWMAGALFIYFFSVSGGMYGIIRHTPMFITDRSDPNKLVFFYQGSGMQLGAEGFAVGFLYTLVGLMIAMVTHLLVRVESLQIQRFTMLAVMIIGWWAVKKVILLDNWKTGYSIHTFWPSSWR*	MESPPHPLLLLLTLLVAAGAASAGADDLVAELQSLRSRSPSGVIHLTDTSITRFLSAPAPRPYSVLVFFDAASLHSKTDLHLPQLRREFALLSASFLAHNPASADLFFADIEFSESQHSFAQFGVNSLPHVRLVRPEHTRLAGSEQMDQSHFSRLADSMAEFVESRTGLEVGPIVRPPLVSRNQMILLVILFLVSIPFLIKRIMDGETLFHDRRVWMAGALFIYFFSVSGGMYGIIRHTPMFITDRSDPNKLVFFYQGSGMQLGAEGFAVGFLYTLVGLMIAMVTHLLVRVESLQIQRFTMLAVMIIGWWAVKKVILLDNWKTGYSIHTFWPSSWR*
augustus_masked-CM020523.1-processed-gene-208.8-mRNA-1	Tracheophyta	750	69.73	750	69.73	250	CM020523.1	20794096	20794845	-	rna-gnl|WGS:POTR|OsKitaake03g232100.1	Tracheophyta	1333	59.19	750	69.73	250	749	749	224	identical	same	MMILEAAAFLLLTAAAAAGGASTVVEPVASCSATDSFAADSSFAGNLGRLVSLLEAKAPAIGFDIATVGVGGDGEDQRVHGLALCRGDVARATCAECIRAAGALARRVCPSKKDAVVWLDACMLRYSGEPFFGEVDAEHRAVVPPARVLRGADRSADLDREVSRLMKRLTRTAYLSPLLFAAGEAVAVGGAQRLHGMAQCTKDLSGGDCKMCLESAIDQLLARGCAKEGGKVLGGSCSLRYDFYSLSDS*	MMILEAAAFLLLTAAAAAGGASTVVEPVASCSATDSFAADSSFAGNLGRLVSLLEAKAPAIGFDIATVGVGGDGEDQRVHGLALCRGDVARATCAECIRAAGALARRVCPSKKDAVVWLDACMLRYSGEPFFGEVDAEHRAVVPPARVLRGADRSADLDREVSRLMKRLTRTAYLSPLLFAAGEAVAVGGAQRLHGMAQCTKDLSGGDCKMCLESAIDQLLARGCAKEGGKVLGGSCSLRYDFYSLSDS*
augustus_masked-CM020523.1-processed-gene-208.9-mRNA-1	Oryza sativa	456	59.21	282	74.82	94	CM020523.1	20814706	20815161	+	rna-gnl|WGS:POTR|OsKitaake03g232200.1	Oryza sativa	723	52.84	282	74.82	94	455	281		identical	same	MTAAAATAHRRRAPSPLPPPPSCPFATAAAAASPLRRRRLVVSSLRRRRPITTAAASSSVSSPRPTAAACSSASSRQAVSQQPPLRRRRRPRW*	MTAAAATAHRRRAPSPLPPPPSCPFATAAAAASPLRRRRLVVSSLRRRRPITTAAASSSVSSPRPTAAACSSASSRQAVSQQPPLRRRRRPRW*
augustus_masked-CM020523.1-processed-gene-21.38-mRNA-1	Streptophyta	417	69.06	417	69.06	139	CM020523.1	2104444	2104860	+	rna-gnl|WGS:POTR|OsKitaake03g030100.1	Streptophyta	719	59.67	417	69.06	139	416	416	139	identical	same	MASSSAAAATYRCAECGADLNLTAAQLYPEGVYFEAGNKGTLSFSWVDESRLRFAPEDKIRPFFETLNYWGIQRKRTRISCDACGRLLGYVYDDGPPAMDGTGQFGMGPSQVIPRRPRYRIKTKAVTVVNPPATAPYR*	MASSSAAAATYRCAECGADLNLTAAQLYPEGVYFEAGNKGTLSFSWVDESRLRFAPEDKIRPFFETLNYWGIQRKRTRISCDACGRLLGYVYDDGPPAMDGTGQFGMGPSQVIPRRPRYRIKTKAVTVVNPPATAPYR*
augustus_masked-CM020523.1-processed-gene-21.39-mRNA-1	Eukaryota	480	76.25	480	76.25	160	CM020523.1	2105209	2105688	+	rna-gnl|WGS:POTR|OsKitaake03g030200.1	Eukaryota	932	59.23	480	76.25	160	479	479	160	identical	same	MAVAARASSSLLRGVAVLRRRPPVRSIHEGPDTIDELLDRHLAKKSPSSSSGALDGDAADAEARRRLTSSRREALGLYRDILRVTRLFEWPDDRGVPWREVLRANARREFEEARGERDPEVVARLLIGGRDAVQQALDRLAEASRRMVEAEEAKRRGGA*	MAVAARASSSLLRGVAVLRRRPPVRSIHEGPDTIDELLDRHLAKKSPSSSSGALDGDAADAEARRRLTSSRREALGLYRDILRVTRLFEWPDDRGVPWREVLRANARREFEEARGERDPEVVARLLIGGRDAVQQALDRLAEASRRMVEAEEAKRRGGA*
augustus_masked-CM020523.1-processed-gene-211.14-mRNA-1	cellular organisms	651	69.74	651	69.74	217	CM020523.1	21173944	21174594	-	rna-gnl|WGS:POTR|OsKitaake03g234600.1	cellular organisms	2067	65.07	1644	70.13	548	650	650	217	homologous	same	MIATVDNPSNAVEWALAEMMNKPEVMRKAMDELDTVVGRDRLVQESDVRDLNYLKACIREAFRLHPYHPFNPPRVAMADTTIAGYTIPKGSQVILSRVGLGRNPRVWDDPLEFRPERHLSPYPAGGRGDAGVVALTEAELRFVSFSTGRRGCPGVSLGTLITVTLFARLLQGFEWSKPAGVERVELREEAASLVLAQPLVLQATPRLAAHLYGAGK*	MSEAMAVTMPPMRAPALVAMLVVVLVALVRRRRHRSKGAGGRLESLPPGPVGLPVIGNMHQMLVNKPVFRWVHRLLADAGGEIVCVRLGPVHVVAVTSPEMAREVLRKNDAVFADRPTTFAAESFSVGYRSASISPHGDQWRKMRRVLTAEILSPATEHRLRGARGEEADHLVRYVLVRCGRDGAAVDVRHVARHFCGNVIRRLTLGRRHFREPRADDEDAAAPGRDEAEHVDALFATLNYLDAFCVSDYFPALVGLDLDGQEKVIKKVMRTLNRLHDPVVEERVEEWRLLRKAGERRDVADFLDVLASLDDAAGRPLLTVEEIKAQTIDIMIATVDNPSNAVEWALAEMMNKPEVMRKAMDELDTVVGRDRLVQESDVRDLNYLKACIREAFRLHPYHPFNPPRVAMADTTIAGYTIPKGSQVILSRVGLGRNPRVWDDPLEFRPERHLSPYPAGGRGDAGVVALTEAELRFVSFSTGRRGCPGVSLGTLITVTLFARLLQGFEWSKPAGVERVELREEAASLVLAQPLVLQATPRLAAHLYGAGK*
augustus_masked-CM020523.1-processed-gene-211.15-mRNA-1	Eukaryota	1023	69.31	1023	69.31	341	CM020523.1	21177452	21178474	-	rna-gnl|WGS:POTR|OsKitaake03g234600.1	cellular organisms	2067	65.07	1644	70.13	548	1022	962	321	homologous	same	MPPMRAPALVAMLVVVLVALVRRRRHRSKGAGGRLESLPPGPVGLPVIGNMHQMLVNKPVFRWVHRLLADAGGEIVCVRLGPVHVVAVTSPEMAREVLRKNDAVFADRPTTFAAESFSVGYRSASISPHGDQWRKMRRVLTAEILSPATEHRLRGARGEEADHLVRYVLVRCGRDGAAVDVRHVARHFCGNVIRRLTLGRRHFREPRADDEDAAAPGRDEAEHVDALFATLNYLDAFCVSDYFPALVGLDLDGQEKVIKKVMRTLNRLHDPVVEERVEEWRLLRKAGERRDVADFLDVLASLDDAAGRPLLTVEEIKAQTIVSAHLLPLVNESHATSNLC*	MSEAMAVTMPPMRAPALVAMLVVVLVALVRRRRHRSKGAGGRLESLPPGPVGLPVIGNMHQMLVNKPVFRWVHRLLADAGGEIVCVRLGPVHVVAVTSPEMAREVLRKNDAVFADRPTTFAAESFSVGYRSASISPHGDQWRKMRRVLTAEILSPATEHRLRGARGEEADHLVRYVLVRCGRDGAAVDVRHVARHFCGNVIRRLTLGRRHFREPRADDEDAAAPGRDEAEHVDALFATLNYLDAFCVSDYFPALVGLDLDGQEKVIKKVMRTLNRLHDPVVEERVEEWRLLRKAGERRDVADFLDVLASLDDAAGRPLLTVEEIKAQTIDIMIATVDNPSNAVEWALAEMMNKPEVMRKAMDELDTVVGRDRLVQESDVRDLNYLKACIREAFRLHPYHPFNPPRVAMADTTIAGYTIPKGSQVILSRVGLGRNPRVWDDPLEFRPERHLSPYPAGGRGDAGVVALTEAELRFVSFSTGRRGCPGVSLGTLITVTLFARLLQGFEWSKPAGVERVELREEAASLVLAQPLVLQATPRLAAHLYGAGK*
augustus_masked-CM020523.1-processed-gene-219.16-mRNA-1	cellular organisms	2480	45.4	912	47.92	304	CM020523.1	21900341	21903264	+	rna-gnl|WGS:POTR|OsKitaake03g240300.2	cellular organisms	1868	43.84	912	47.92	304	1931	910	304	identical	same	MLKSKVICCKLYISESQNAKVVDAITRIGQKDPEVVLLSKFEDDHYNRVRYTLASYIINENSTGEVKFSPMRRVLLEMIEKAFSTINLETHTGTHPRIGVIDDMSFHPLNQATMEDAAQLAKTVASDIGNFLQVPVFLYGAAHPTGKPVTAVRRELGYFQPNYMGIQWMGQVLPDILPVKPDEGPDHVSRERGAIMIGAAPLPLNYNVPVLSKDIPTIRRITRRVTGRGGGLPTVQALALSHGDDCTEIACFLDPDHVSADQVQQQVEQIAAEQGLEVEKGYFTDFSKDAMLEKYFKIVLSVD*	MLKSKVICCKLYISESQNAKVVDAITRIGQKDPEVVLLSKFEDDHYNRVRYTLASYIINENSTGEVKFSPMRRVLLEMIEKAFSTINLETHTGTHPRIGVIDDMSFHPLNQATMEDAAQLAKTVASDIGNFLQVPVFLYGAAHPTGKPVTAVRRELGYFQPNYMGIQWMGQVLPDILPVKPDEGPDHVSRERGAIMIGAAPLPLNYNVPVLSKDIPTIRRITRRVTGRGGGLPTVQALALSHGDDCTEIACFLDPDHVSADQVQQQVEQIAAEQGLEVEKGYFTDFSKDAMLEKYFKIVLSVD*
augustus_masked-CM020523.1-processed-gene-219.16-mRNA-1	cellular organisms	2480	45.4	912	47.92	304	CM020523.1	21900341	21903264	+	rna-gnl|WGS:POTR|OsKitaake03g240300.1	cellular organisms	1606	45.77	1158	49.14	386	2082	910	304	homologous	same	MLKSKVICCKLYISESQNAKVVDAITRIGQKDPEVVLLSKFEDDHYNRVRYTLASYIINENSTGEVKFSPMRRVLLEMIEKAFSTINLETHTGTHPRIGVIDDMSFHPLNQATMEDAAQLAKTVASDIGNFLQVPVFLYGAAHPTGKPVTAVRRELGYFQPNYMGIQWMGQVLPDILPVKPDEGPDHVSRERGAIMIGAAPLPLNYNVPVLSKDIPTIRRITRRVTGRGGGLPTVQALALSHGDDCTEIACFLDPDHVSADQVQQQVEQIAAEQGLEVEKGYFTDFSKDAMLEKYFKIVLSVD*	MTLTSIRRHSSTASQRNSWVSCTHRTRERERERERERERERRHRSTPPLRRRTQRKREGRRGRAEEGMEEQKHTDKAKAKLSMLKSKVICCKLYISESQNAKVVDAITRIGQKDPEVVLLSKFEDDHYNRVRYTLASYIINENSTGEVKFSPMRRVLLEMIEKAFSTINLETHTGTHPRIGVIDDMSFHPLNQATMEDAAQLAKTVASDIGNFLQVPVFLYGAAHPTGKPVTAVRRELGYFQPNYMGIQWMGQVLPDILPVKPDEGPDHVSRERGAIMIGAAPLPLNYNVPVLSKDIPTIRRITRRVTGRGGGLPTVQALALSHGDDCTEIACFLDPDHVSADQVQQQVEQIAAEQGLEVEKGYFTDFSKDAMLEKYFKIVLSVD*
augustus_masked-CM020523.1-processed-gene-219.16-mRNA-1	cellular organisms	2480	45.4	912	47.92	304	CM020523.1	21900341	21903264	+	rna-gnl|WGS:POTR|OsKitaake03g240300.3	cellular organisms	1450	46.28	912	47.92	304	1893	910	304	identical	same	MLKSKVICCKLYISESQNAKVVDAITRIGQKDPEVVLLSKFEDDHYNRVRYTLASYIINENSTGEVKFSPMRRVLLEMIEKAFSTINLETHTGTHPRIGVIDDMSFHPLNQATMEDAAQLAKTVASDIGNFLQVPVFLYGAAHPTGKPVTAVRRELGYFQPNYMGIQWMGQVLPDILPVKPDEGPDHVSRERGAIMIGAAPLPLNYNVPVLSKDIPTIRRITRRVTGRGGGLPTVQALALSHGDDCTEIACFLDPDHVSADQVQQQVEQIAAEQGLEVEKGYFTDFSKDAMLEKYFKIVLSVD*	MLKSKVICCKLYISESQNAKVVDAITRIGQKDPEVVLLSKFEDDHYNRVRYTLASYIINENSTGEVKFSPMRRVLLEMIEKAFSTINLETHTGTHPRIGVIDDMSFHPLNQATMEDAAQLAKTVASDIGNFLQVPVFLYGAAHPTGKPVTAVRRELGYFQPNYMGIQWMGQVLPDILPVKPDEGPDHVSRERGAIMIGAAPLPLNYNVPVLSKDIPTIRRITRRVTGRGGGLPTVQALALSHGDDCTEIACFLDPDHVSADQVQQQVEQIAAEQGLEVEKGYFTDFSKDAMLEKYFKIVLSVD*
augustus_masked-CM020523.1-processed-gene-22.25-mRNA-1	Embryophyta	1002	69.96	1002	69.96	334	CM020523.1	2230202	2231203	+	rna-gnl|WGS:POTR|OsKitaake03g032100.1	Embryophyta	1495	61	1002	69.96	334	1001	1001	334	identical	same	MRITQRRLSTGNRSPAATHECRMLPLAAGAGAARPCLSSSPAPPVSSPGAIPLLRHTPIPHHRRRPLAALRTRIMLLRPLRAAASPGPAASSRPARDRVIDFGKHKGQMLGTLPPSYLRWVVAELDYGDTAAWASLAREVLDDPVYVDRVEWEHAHRFLRGDTDYDGDGEDGPLHEMADRFGWDLSDEEGWSRLDFRLLGTSYGGRIPRKGGRRQTTTSSLFDIGAETDGPRGKRDERRERMRLRRETQVRGAKLDMLGVNAGVKDGGVLGTPRKARTRTTAKTDILGLGRRRSRGGEVLGEKVLPGSGGQGGNPFPGRQAFLDKVRKLKDDS*	MRITQRRLSTGNRSPAATHECRMLPLAAGAGAARPCLSSSPAPPVSSPGAIPLLRHTPIPHHRRRPLAALRTRIMLLRPLRAAASPGPAASSRPARDRVIDFGKHKGQMLGTLPPSYLRWVVAELDYGDTAAWASLAREVLDDPVYVDRVEWEHAHRFLRGDTDYDGDGEDGPLHEMADRFGWDLSDEEGWSRLDFRLLGTSYGGRIPRKGGRRQTTTSSLFDIGAETDGPRGKRDERRERMRLRRETQVRGAKLDMLGVNAGVKDGGVLGTPRKARTRTTAKTDILGLGRRRSRGGEVLGEKVLPGSGGQGGNPFPGRQAFLDKVRKLKDDS*
augustus_masked-CM020523.1-processed-gene-22.27-mRNA-1	Petrosaviidae	765	69.54	765	69.54	255	CM020523.1	2245032	2245796	+	rna-gnl|WGS:POTR|OsKitaake03g032400.1	Petrosaviidae	1055	61.52	765	69.54	255	764	764	255	identical	same	MAPPPHALAAAATSALGVAVGVRLLLVLSRSRALKPLAAATSAAAAALKTPRVLAAASSPLAAVLAASKAASKSYKAARTLGPAARLPSLPSDKRLKAAFAAASLLRLAAAAPPPVASPTGVAALAILKSGYKLSKNSAKVIEGFLGLQVHKGIRNGVDALGVVVKVAVIASEVAVWVGGRCWGGRRGRSVRFLCSTRPSGLLLVRYSKSEAQVVLFDHGLGIAAMDGDEKQMEEQEGSDLLCLAVPVPEATNY*	MAPPPHALAAAATSALGVAVGVRLLLVLSRSRALKPLAAATSAAAAALKTPRVLAAASSPLAAVLAASKAASKSYKAARTLGPAARLPSLPSDKRLKAAFAAASLLRLAAAAPPPVASPTGVAALAILKSGYKLSKNSAKVIEGFLGLQVHKGIRNGVDALGVVVKVAVIASEVAVWVGGRCWGGRRGRSVRFLCSTRPSGLLLVRYSKSEAQVVLFDHGLGIAAMDGDEKQMEEQEGSDLLCLAVPVPEATNY*
augustus_masked-CM020523.1-processed-gene-223.53-mRNA-1	Embryophyta	2850	67.51	2850	67.51	950	CM020523.1	22367404	22375621	+	rna-gnl|WGS:POTR|OsKitaake03g243300.1	Mesangiospermae	2485	63.22	2259	66.18	753	2470	1902	585	homologous	same	MEIMQQLAAAATATATATATPLCLPEPPPTAMTTAQVEAAIATLHGKKQGLREAYDSLVLHSPIPLPFRWSDLDSHLSSLQSSIHARFSQLQALQASRPAPPAAAAASHDEDVEMEDVQEQGEDEVMAPPSTVQVKEEPVEAAACASNTAGERAGVGQDGFVRPGGMAAAKMASPSKVQVKEEPVEVSPSPPAGATGLTAAACASMDAPRLTDVCKRAGGGGGQGLCARNGSGTAQSPPIPSCPVLQQQHTAGAPNGSHPVLRQHAANAMNAGHSAAFRPQQHMGKPRDTCDLRKAAAPNTGDRLPLQWRQQRVHANLTCPLPPPVVAGSSSSPPQQRVGVFPSPTPQIVGSSPPPPSQARVGEANVTNPSRQQFTASAPHAGDGQLQKRPPWQRLQRVGVANPMNAGDLPPQKPHFTANARNAGEHPFQEQQQPPPVAKPTDAAAGDLLPQQKQLMANAPNAGEHLLPEQQKQQPVTAAKPANAPPLQHAANATNPAVLRRQRQRQWVRLRPPTATNLPQTKQEQHHLFMADDGANARNPLSPPPPCGMAKPPNSGDPLTDQNNQQLMANTHSAPTPVSTPLVASNQSESSAMTTTTTTNSNQNSGGGRTGPQPVAAGAAPNPAGNQQQGQRKEIPRRRRGAARDREFQATMAGADGLPPGLRFDPSDDELVSRYLLRRIQQKPLPLDGVIVDADPLSVPPWTPLADHTRGDEAFFFAGARAKNGKGKRQKRTVEGGGFWQGQRMAVDGERLVVPGDGGGGVDGSGGGGLEITWRKYVLSFFAEGEQGSSGWVMHEYAVTSSADLASSPLRLYRVRFRSARGSRTDGTDQGSYGVIDGEPSLVSHCLPDQIVPPAEEADATAGAVDEERWSPPQPASPTAALVKQNSYDLMVISSLLFSDLPDRIDDDDLSVSQTEGTELSEQGSSGVIDDDYWRVFHGLSDLIALPA*	MEIMQQLAAAATATATATATPLCLPEPPPTAMTTAQVEAAIATLHGKKQGLREAYDSLVLHSPIPLPFRWSDLDSHLSSLQSSIHARFSQLQALQASRPAPPAAAAASHDEDVEMEDVQEQGEDEVMAPPSTVQVKEEPVEAAACASNTAGERAGVGQDGFVRPGGMAAAKMASPSKVQVKEEPVEVSPSPPAGATGLTAAACASMDAPRLTDVCKRAGGGGGQGLCARNGSGTAQSPPIPSCPVLQQQHTAGAPNGSHPVLRQHAANAMNAGHSAAFRPQQHMGKPRDTCDLRKAAAPNTGDRLPLQWRQQRVHANLTCPLPPPVVAGSSSSPPQQRVGVFPSPTPQIVGSSPPPPSQARVGEANVTNPSRQQFTASAPHAGDGQLQKRPPWQRLQRVGVANPMNAGDLPPQKPHFTANARNAGEHPFQEQQQPPPVAKPTDAAAGDLLPQQKQLMANAPNAGEHLLPEQQKQQPVTAAKPANAPPLQHAANATNPAVLRRQRQRQWVRLRPPTATNLPQTKQEQHHLFMADDGANARNPLSPPPPCGMAKPPNSGDPLTDQNNQQLMANTHSAPTPVSTPLVASNQSESSAMTTTTTTNSNQNSGGGRTGPQPVAAGAAPNPAGNQQQGQRKGGANRRGGRGQGNKNNNVANTNISNMSKVIGKGNKGQGNGNPQLNKNGNPQFNKNVPGDHHQKNKNAGQLCYRCGCRGHWSRICRTPEHLVKLYQQDRKAKLQAGANTNTVYVGAMTD*
augustus_masked-CM020523.1-processed-gene-223.53-mRNA-1	Embryophyta	2850	67.51	2850	67.51	950	CM020523.1	22367404	22375621	+	rna-gnl|WGS:POTR|OsKitaake03g243401.1	Embryophyta	819	64.96	819	64.96	273	973	815	298	homologous	same	MEIMQQLAAAATATATATATPLCLPEPPPTAMTTAQVEAAIATLHGKKQGLREAYDSLVLHSPIPLPFRWSDLDSHLSSLQSSIHARFSQLQALQASRPAPPAAAAASHDEDVEMEDVQEQGEDEVMAPPSTVQVKEEPVEAAACASNTAGERAGVGQDGFVRPGGMAAAKMASPSKVQVKEEPVEVSPSPPAGATGLTAAACASMDAPRLTDVCKRAGGGGGQGLCARNGSGTAQSPPIPSCPVLQQQHTAGAPNGSHPVLRQHAANAMNAGHSAAFRPQQHMGKPRDTCDLRKAAAPNTGDRLPLQWRQQRVHANLTCPLPPPVVAGSSSSPPQQRVGVFPSPTPQIVGSSPPPPSQARVGEANVTNPSRQQFTASAPHAGDGQLQKRPPWQRLQRVGVANPMNAGDLPPQKPHFTANARNAGEHPFQEQQQPPPVAKPTDAAAGDLLPQQKQLMANAPNAGEHLLPEQQKQQPVTAAKPANAPPLQHAANATNPAVLRRQRQRQWVRLRPPTATNLPQTKQEQHHLFMADDGANARNPLSPPPPCGMAKPPNSGDPLTDQNNQQLMANTHSAPTPVSTPLVASNQSESSAMTTTTTTNSNQNSGGGRTGPQPVAAGAAPNPAGNQQQGQRKEIPRRRRGAARDREFQATMAGADGLPPGLRFDPSDDELVSRYLLRRIQQKPLPLDGVIVDADPLSVPPWTPLADHTRGDEAFFFAGARAKNGKGKRQKRTVEGGGFWQGQRMAVDGERLVVPGDGGGGVDGSGGGGLEITWRKYVLSFFAEGEQGSSGWVMHEYAVTSSADLASSPLRLYRVRFRSARGSRTDGTDQGSYGVIDGEPSLVSHCLPDQIVPPAEEADATAGAVDEERWSPPQPASPTAALVKQNSYDLMVISSLLFSDLPDRIDDDDLSVSQTEGTELSEQGSSGVIDDDYWRVFHGLSDLIALPA*	MAGADGLPPGLRFDPSDDELVSRYLLRRIQQKPLPLDGVIVDADPLSVPPWTPLADHTRGDEAFFFAGARAKNGKGKRQKRTVEGGGFWQGQRMAVDGERLVVPGDGGGGVDGSGGGGLEITWRKYVLSFFAEGEQGSSGWVMHEYAVTSSADLASSPLRLYRVRFRSARGSRSIVPPAEEADATAGAVDEERWSPPQPASPTAALVKQNSYDLMVISSLLFSDLPDRIDDDDLSVSQTEGTELSEQGSSGVIDDDYWRVFHGLSDLIALPA*
augustus_masked-CM020523.1-processed-gene-224.32-mRNA-1	Embryophyta	1503	61.94	1503	61.94	501	CM020523.1	22392508	22394010	+	rna-gnl|WGS:POTR|OsKitaake03g243500.1	Embryophyta	1503	61.94	1503	61.94	501	1502	1502	501	identical	same	MAGADGLLPGLRFDPSDDELVSRYLLRRIQQKPLPLDGVIVDADPLSVPPWTLLADHTRGDEAFFFAEARAKNGKGKRQKRTVEGGGFWQGQRMAVDGERLVVPGDDGGGGGDEGLEITWRKYVLSFFAEGERGSSGWVMHEYAVTSPADLASSQLRLYRVRFSGHGKKRKREPQCLDSHDDDDGGDQESATHRRAVAETTLFDGYVPRPAADGTDQGTYGVIDGESSLASHCLPDQIVPPAEEADATAGVENPLLDEERWSPPQPALVKQNSYDLMAISSLLFSDLPDRIDDDDLSVSQTEGTELSEQGSSGVIDDDYWRVFHGLSDLIALPAEEADATGGAEREEIALLDEERCPQPQPAPPTAALVPPLQGQSSYDLMADSSLLFADLPGSIDDDELQRSLRASDMPDQFLAQTEEAGAGGGGGAAAALNKQSNSSPLGVEVPMALSDLESPESMPLSDLEFPESIDEVLSYIDFTTDDTSCLDFDMDELFSDMPAD*	MAGADGLLPGLRFDPSDDELVSRYLLRRIQQKPLPLDGVIVDADPLSVPPWTLLADHTRGDEAFFFAEARAKNGKGKRQKRTVEGGGFWQGQRMAVDGERLVVPGDDGGGGGDEGLEITWRKYVLSFFAEGERGSSGWVMHEYAVTSPADLASSQLRLYRVRFSGHGKKRKREPQCLDSHDDDDGGDQESATHRRAVAETTLFDGYVPRPAADGTDQGTYGVIDGESSLASHCLPDQIVPPAEEADATAGVENPLLDEERWSPPQPALVKQNSYDLMAISSLLFSDLPDRIDDDDLSVSQTEGTELSEQGSSGVIDDDYWRVFHGLSDLIALPAEEADATGGAEREEIALLDEERCPQPQPAPPTAALVPPLQGQSSYDLMADSSLLFADLPGSIDDDELQRSLRASDMPDQFLAQTEEAGAGGGGGAAAALNKQSNSSPLGVEVPMALSDLESPESMPLSDLEFPESIDEVLSYIDFTTDDTSCLDFDMDELFSDMPAD*
augustus_masked-CM020523.1-processed-gene-224.38-mRNA-1	cellular organisms	1041	67.44	1041	67.44	347	CM020523.1	22412417	22413457	+	rna-gnl|WGS:POTR|OsKitaake03g243800.1	cellular organisms	1056	67.14	1056	67.14	352	1040	1040	347	homologous	same	MKKHSAWLKLLLGPKKPARSAAIVETWAADRSKLLLGPKIASGSNSRIHRGMYGEQPVAVKIMHAPVGDDDDDVQVRREMEAQFDAEVSLLSRLRHPNVVRLVGVCREPEVYWIITELMRRGTLSAYLHGREPYSLPPETIVRLALDVARGMEYLHARGVVHRDLKPENLMLDGGGRVKVADLGTSCLEATCRGDKCSSKAGTFRWMAPEMIHDKRCNRKVDVYSFGLVLWELTTCLVPFQNLSPVQVAYSVCDRDARPPLSPSCPPAINSLIKRCWSTEPARRPEFKQIVSVLESYDRCLRQGLPMVALPEPSSSPLASLLGAFKIRSCTSTTRSSITDHRRVHP*	MDQEIMKKHSAWLKLLLGPKKPARSAAIVETWAADRSKLLLGPKIASGSNSRIHRGMYGEQPVAVKIMHAPVGDDDDDVQVRREMEAQFDAEVSLLSRLRHPNVVRLVGVCREPEVYWIITELMRRGTLSAYLHGREPYSLPPETIVRLALDVARGMEYLHARGVVHRDLKPENLMLDGGGRVKVADLGTSCLEATCRGDKCSSKAGTFRWMAPEMIHDKRCNRKVDVYSFGLVLWELTTCLVPFQNLSPVQVAYSVCDRDARPPLSPSCPPAINSLIKRCWSTEPARRPEFKQIVSVLESYDRCLRQGLPMVALPEPSSSPLASLLGAFKIRSCTSTTRSSITDHRRVHP*
augustus_masked-CM020523.1-processed-gene-225.9-mRNA-1	Poaceae	903	65.78	903	65.78	301	CM020523.1	22547139	22548041	-	rna-gnl|WGS:POTR|OsKitaake03g244500.1	Poaceae	852	66.31	852	66.31	284	851	851	284	homologous	same	MIHTRLLRSIHKLRASIMADDMPVAVDDDLQELIDELMNAGPEDEADDREVEEISATALSEATEYLEDPDPPSPEQVGWAEGAVISAQSAADNMASYALDLRRALAVFAGTGRPEEAVLRKNVAWADARRAEAVEIASAARRLLEKELRCMAARDHPVIPELAALITAMRDSTKSLVLQDSGGDAVRSRKVGLLDSAIKFEDAVVGKMTALKEKLTRGAAAFAGEEEIVQALNKHAATAEAEIAESQAFSAVLLADANRAAIPVVVVQKRPAPETETETEEEPPRQRRRTGDAGDSAAQD*	MADDMPVAVDDDLQELIDELMNAGPEDEADDREVEEISATALSEATEYLEDPDPPSPEQVGWAEGAVISAQSAADNMASYALDLRRALAVFAGTGRPEEAVLRKNVAWADARRAEAVEIASAARRLLEKELRCMAARDHPVIPELAALITAMRDSTKSLVLQDSGGDAVRSRKVGLLDSAIKFEDAVVGKMTALKEKLTRGAAAFAGEEEIVQALNKHAATAEAEIAESQAFSAVLLADANRAAIPVVVVQKRPAPETETETEEEPPRQRRRTGDAGDSAAQD*
augustus_masked-CM020523.1-processed-gene-227.0-mRNA-1	Mesangiospermae	411	60.34	411	60.34	137	CM020523.1	22683773	22684183	+	rna-gnl|WGS:POTR|OsKitaake03g245600.1	Mesangiospermae	1853	51.54	411	60.34	137	410	410	137	identical	same	MGMQSNDGAVMFSSIALLQQRFRELERIKEEREERLIQMLPPRSDRSHSGAAAVVVATAAPREVPVKWFFHPELLYPCRPLRDMAAATLLPVMPATIDCEFKTFQLRGDSLAVDLWPSKAYKHVSSEVDVDTSLHL*	MGMQSNDGAVMFSSIALLQQRFRELERIKEEREERLIQMLPPRSDRSHSGAAAVVVATAAPREVPVKWFFHPELLYPCRPLRDMAAATLLPVMPATIDCEFKTFQLRGDSLAVDLWPSKAYKHVSSEVDVDTSLHL*
augustus_masked-CM020523.1-processed-gene-228.23-mRNA-1	Poaceae	774	50.9	774	50.9	258	CM020523.1	22880179	22880952	+	rna-gnl|WGS:POTR|OsKitaake03g247300.1	Poaceae	1005	48.16	774	50.9	258	773	773	258	identical	same	MMDHHHTMQIQFHDLKHCNPGSDARITRSSGVSQVAFVLAAIALISLVSPSSVEYTVFSSTLPAPLRALGSFVMSKKALFVLSNAIFLFLAADYYRCFFSLSPSTSDFTACGHTGVGDKQEQHHHQVGVEPSSATESCVPDHSEAPYRDNDDASEDCSHGERMDGEGSRRNIVRTPDDEMPSGEQKAHGDIAMPSQPEFFRLDEDDVILESAVVKEPSCGTTGQELDKLGIDELNKKFEEFIKSRRTKWEKEEASLS*	MMDHHHTMQIQFHDLKHCNPGSDARITRSSGVSQVAFVLAAIALISLVSPSSVEYTVFSSTLPAPLRALGSFVMSKKALFVLSNAIFLFLAADYYRCFFSLSPSTSDFTACGHTGVGDKQEQHHHQVGVEPSSATESCVPDHSEAPYRDNDDASEDCSHGERMDGEGSRRNIVRTPDDEMPSGEQKAHGDIAMPSQPEFFRLDEDDVILESAVVKEPSCGTTGQELDKLGIDELNKKFEEFIKSRRTKWEKEEASLS*
augustus_masked-CM020523.1-processed-gene-229.40-mRNA-1	Oryza	657	63.93	657	63.93	219	CM020523.1	22893466	22894938	-	rna-gnl|WGS:POTR|OsKitaake03g247500.1	Eukaryota	2686	45.5	2112	44.98	704	533				same	MDLPPPPPLPMDATVTAATNHLLQIAQIIPDHESPCAQAQGAGRTRPSVSTRVTSGNPSSLSPPSRPSPTDRLAAATNRGCESSSRLTHATDRLAAATNRGSSQPPPESHLALRGGSGFASLLRGSCVRGLLGFGRCEGFGCCALLCSWVPGGAPRGGVLLELQEASRLPSFGTLAAQLRSRWVRFGGTWPRAGLRSRLCLFRGMGLEFCGYDRKRRF*	MPEEDPASAMEETAVANGGAADDVAAPDKDNDIKEKAGKGNEVAVENKNAEEQNKGGSENGTKGPSDGDVEMAEAETAKESDVKQLDTEDAKKDGAQDADANEEKNTKDTEGEDVKMAEAEAEAGNADVKDTAEKEDKDENTNTEKQELKDAKESGSEKQEELKEQDKSGSEKQEELKEQDKSGLAEYEEKKAEEESGAEKQGEEEAEEKGSADNDNEEGDKNANISDEHLKKDGGKDGNKDEAEEEEVSEADKKVEENKEETPKNKKARSARDRSQGKDKKQDGSKSREAKSLLNTASPYGTDRPQRERKTVERLVEVIEKEPNRNFVVEKGRGTPLKDIPSVAHRISRKKPADLKFLHNVLFGRKGKTVDFKGHILQFSGFVWHESDEKQRAKAKEKLDKCVKDMLLELCWILAIPTPKANIRKEDIVAKLLDFIAEPHAMADSGHSDDQGSNSRKRKRGSTPKSSSKKFDDDDDITPSKKRNKALEYDTDEDEDDADPMKSDSEEDDYDSEKEKAKKNSSDAKDTASKKKAATGSSHKTGTPRTVSKSSSKTPSSKVSKEKESPEDSAKVFSRKKKSVTPKRPSSSEKEIKDKKSSGKKVTKGKGESAEVGLPSKDELRKTITEILKKVDFNTATFSDILKKLEDRYKIDLTPRKSAIKIMIQEELTRLSKEDDDEDEDEDGNEDAEKKKPQHQAKEVVA*
augustus_masked-CM020523.1-processed-gene-229.41-mRNA-1	Eukaryota	1221	64.13	1221	64.13	407	CM020523.1	22894950	22905374	-	rna-gnl|WGS:POTR|OsKitaake03g247600.4	cellular organisms	6645	42.29	2229	49.17	743	6946	752	175	homologous	same	MPRVCAAPRAPPPPCPCHVGVGPLRPRWRASRHGPLRAAGQEQLLTALREQPDPDAALRMLNAALARDDFAPGPEVYEEIIRKLGAVGALDLMKVLVAEMRREGHQVKLGVVHSFLDSYEGQQLFDDAVDLILNQLQPLFGIQADTVVYNHLLNVLVEGSKMKLLESVYSEMGARGIKPDVVTFNTLMKALCRAHQVRTAVLMLEEMSSRGVAPDETTFTTLMQGFVEEGSIEAALRVKARMLEMGCSATKNMKEGGSGIDFLPVDLRRTPATGGVYEPAFTNFSADVERSHPRNSGMRRSTNGRSESGPGSCPGPAATTLSDVSMEVVDGRAGVDQPPAPVVTMAIVGIELGSGELPHRRIGAERTLGRGEVVVMVMGRATHPPPPPSAAAPPPLPPFPSLPLLP*	MPRVCAAPRAPPPPCPCHVGVGPLRPRWRASRHGPLRAAGQEQLLTALREQPDPDAALRMLNAALARDDFAPGPEVYEEIIRKLGAVGALDLMKVLVAEMRREGHQVKLGVVHSFLDSYEGQQLFDDAVDLILNQLQPLFGIQADTVVYNHLLNVLVEGSKMKLLESVYSEMGARGIKPDVVTFNTLMKALCRAHQVRTAVLMLEEMSSRGVAPDETTFTTLMQGFVEEGSIEAALRVKARMLEMGCSATKVTVNVLINGYCKLGRVEDALGYIQQEIADGFEPDQITYNTFVNGLCQNDHVGHALKVMDVMVQEGHDPDVFTYNIVVNCLCKNGQLEEAKGILNQMVDRGCLPDITTFNTLIAALCTGNRLEEALDLARQVTVKGVSPDVYTFNILINALCKVGDPHLALRLFEEMKNSGCTPDEVTYNTLIDNLCSLGKLGKALDLLKDMESTGCPRSTITYNTIIDGLCKKMRIEEAEEVFDQMDLQGISRNAITFNTLIDGLCKDKKIDDAFELINQMISEGLQPNNITYNSILTHYCKQGDIKKAADILETMTANGFEVDVVTYGTLINGLCKAGRTQVALKVLRGMRIKGMRPTPKAYNPVLQSLFRRNNIRDALSLFREMAEVGEPPDALTYKIVFRGLCRGGGPIKEAFDFMLEMVDKGFIPEFSSFRMLAEGLLNLGMDDYFIRAIEIIMEKVDLRESDVSAIRGYLKIRKFYDALATFGRFLEINNPQWSYR*
augustus_masked-CM020523.1-processed-gene-229.41-mRNA-1	Eukaryota	1221	64.13	1221	64.13	407	CM020523.1	22894950	22905374	-	rna-gnl|WGS:POTR|OsKitaake03g247600.2	cellular organisms	4194	44.85	2229	49.17	743	6946	752	175	homologous	same	MPRVCAAPRAPPPPCPCHVGVGPLRPRWRASRHGPLRAAGQEQLLTALREQPDPDAALRMLNAALARDDFAPGPEVYEEIIRKLGAVGALDLMKVLVAEMRREGHQVKLGVVHSFLDSYEGQQLFDDAVDLILNQLQPLFGIQADTVVYNHLLNVLVEGSKMKLLESVYSEMGARGIKPDVVTFNTLMKALCRAHQVRTAVLMLEEMSSRGVAPDETTFTTLMQGFVEEGSIEAALRVKARMLEMGCSATKNMKEGGSGIDFLPVDLRRTPATGGVYEPAFTNFSADVERSHPRNSGMRRSTNGRSESGPGSCPGPAATTLSDVSMEVVDGRAGVDQPPAPVVTMAIVGIELGSGELPHRRIGAERTLGRGEVVVMVMGRATHPPPPPSAAAPPPLPPFPSLPLLP*	MPRVCAAPRAPPPPCPCHVGVGPLRPRWRASRHGPLRAAGQEQLLTALREQPDPDAALRMLNAALARDDFAPGPEVYEEIIRKLGAVGALDLMKVLVAEMRREGHQVKLGVVHSFLDSYEGQQLFDDAVDLILNQLQPLFGIQADTVVYNHLLNVLVEGSKMKLLESVYSEMGARGIKPDVVTFNTLMKALCRAHQVRTAVLMLEEMSSRGVAPDETTFTTLMQGFVEEGSIEAALRVKARMLEMGCSATKVTVNVLINGYCKLGRVEDALGYIQQEIADGFEPDQITYNTFVNGLCQNDHVGHALKVMDVMVQEGHDPDVFTYNIVVNCLCKNGQLEEAKGILNQMVDRGCLPDITTFNTLIAALCTGNRLEEALDLARQVTVKGVSPDVYTFNILINALCKVGDPHLALRLFEEMKNSGCTPDEVTYNTLIDNLCSLGKLGKALDLLKDMESTGCPRSTITYNTIIDGLCKKMRIEEAEEVFDQMDLQGISRNAITFNTLIDGLCKDKKIDDAFELINQMISEGLQPNNITYNSILTHYCKQGDIKKAADILETMTANGFEVDVVTYGTLINGLCKAGRTQVALKVLRGMRIKGMRPTPKAYNPVLQSLFRRNNIRDALSLFREMAEVGEPPDALTYKIVFRGLCRGGGPIKEAFDFMLEMVDKGFIPEFSSFRMLAEGLLNLGMDDYFIRAIEIIMEKVDLRESDVSAIRGYLKIRKFYDALATFGRFLEINNPQWSYR*
augustus_masked-CM020523.1-processed-gene-229.41-mRNA-1	Eukaryota	1221	64.13	1221	64.13	407	CM020523.1	22894950	22905374	-	rna-gnl|WGS:POTR|OsKitaake03g247600.3	cellular organisms	4282	45.17	2229	49.17	743	6946	752	175	homologous	same	MPRVCAAPRAPPPPCPCHVGVGPLRPRWRASRHGPLRAAGQEQLLTALREQPDPDAALRMLNAALARDDFAPGPEVYEEIIRKLGAVGALDLMKVLVAEMRREGHQVKLGVVHSFLDSYEGQQLFDDAVDLILNQLQPLFGIQADTVVYNHLLNVLVEGSKMKLLESVYSEMGARGIKPDVVTFNTLMKALCRAHQVRTAVLMLEEMSSRGVAPDETTFTTLMQGFVEEGSIEAALRVKARMLEMGCSATKNMKEGGSGIDFLPVDLRRTPATGGVYEPAFTNFSADVERSHPRNSGMRRSTNGRSESGPGSCPGPAATTLSDVSMEVVDGRAGVDQPPAPVVTMAIVGIELGSGELPHRRIGAERTLGRGEVVVMVMGRATHPPPPPSAAAPPPLPPFPSLPLLP*	MPRVCAAPRAPPPPCPCHVGVGPLRPRWRASRHGPLRAAGQEQLLTALREQPDPDAALRMLNAALARDDFAPGPEVYEEIIRKLGAVGALDLMKVLVAEMRREGHQVKLGVVHSFLDSYEGQQLFDDAVDLILNQLQPLFGIQADTVVYNHLLNVLVEGSKMKLLESVYSEMGARGIKPDVVTFNTLMKALCRAHQVRTAVLMLEEMSSRGVAPDETTFTTLMQGFVEEGSIEAALRVKARMLEMGCSATKVTVNVLINGYCKLGRVEDALGYIQQEIADGFEPDQITYNTFVNGLCQNDHVGHALKVMDVMVQEGHDPDVFTYNIVVNCLCKNGQLEEAKGILNQMVDRGCLPDITTFNTLIAALCTGNRLEEALDLARQVTVKGVSPDVYTFNILINALCKVGDPHLALRLFEEMKNSGCTPDEVTYNTLIDNLCSLGKLGKALDLLKDMESTGCPRSTITYNTIIDGLCKKMRIEEAEEVFDQMDLQGISRNAITFNTLIDGLCKDKKIDDAFELINQMISEGLQPNNITYNSILTHYCKQGDIKKAADILETMTANGFEVDVVTYGTLINGLCKAGRTQVALKVLRGMRIKGMRPTPKAYNPVLQSLFRRNNIRDALSLFREMAEVGEPPDALTYKIVFRGLCRGGGPIKEAFDFMLEMVDKGFIPEFSSFRMLAEGLLNLGMDDYFIRAIEIIMEKVDLRESDVSAIRGYLKIRKFYDALATFGRFLEINNPQWSYR*
augustus_masked-CM020523.1-processed-gene-229.41-mRNA-1	Eukaryota	1221	64.13	1221	64.13	407	CM020523.1	22894950	22905374	-	rna-gnl|WGS:POTR|OsKitaake03g247600.5	cellular organisms	4632	44.02	2229	49.17	743	6946	752	175	homologous	same	MPRVCAAPRAPPPPCPCHVGVGPLRPRWRASRHGPLRAAGQEQLLTALREQPDPDAALRMLNAALARDDFAPGPEVYEEIIRKLGAVGALDLMKVLVAEMRREGHQVKLGVVHSFLDSYEGQQLFDDAVDLILNQLQPLFGIQADTVVYNHLLNVLVEGSKMKLLESVYSEMGARGIKPDVVTFNTLMKALCRAHQVRTAVLMLEEMSSRGVAPDETTFTTLMQGFVEEGSIEAALRVKARMLEMGCSATKNMKEGGSGIDFLPVDLRRTPATGGVYEPAFTNFSADVERSHPRNSGMRRSTNGRSESGPGSCPGPAATTLSDVSMEVVDGRAGVDQPPAPVVTMAIVGIELGSGELPHRRIGAERTLGRGEVVVMVMGRATHPPPPPSAAAPPPLPPFPSLPLLP*	MPRVCAAPRAPPPPCPCHVGVGPLRPRWRASRHGPLRAAGQEQLLTALREQPDPDAALRMLNAALARDDFAPGPEVYEEIIRKLGAVGALDLMKVLVAEMRREGHQVKLGVVHSFLDSYEGQQLFDDAVDLILNQLQPLFGIQADTVVYNHLLNVLVEGSKMKLLESVYSEMGARGIKPDVVTFNTLMKALCRAHQVRTAVLMLEEMSSRGVAPDETTFTTLMQGFVEEGSIEAALRVKARMLEMGCSATKVTVNVLINGYCKLGRVEDALGYIQQEIADGFEPDQITYNTFVNGLCQNDHVGHALKVMDVMVQEGHDPDVFTYNIVVNCLCKNGQLEEAKGILNQMVDRGCLPDITTFNTLIAALCTGNRLEEALDLARQVTVKGVSPDVYTFNILINALCKVGDPHLALRLFEEMKNSGCTPDEVTYNTLIDNLCSLGKLGKALDLLKDMESTGCPRSTITYNTIIDGLCKKMRIEEAEEVFDQMDLQGISRNAITFNTLIDGLCKDKKIDDAFELINQMISEGLQPNNITYNSILTHYCKQGDIKKAADILETMTANGFEVDVVTYGTLINGLCKAGRTQVALKVLRGMRIKGMRPTPKAYNPVLQSLFRRNNIRDALSLFREMAEVGEPPDALTYKIVFRGLCRGGGPIKEAFDFMLEMVDKGFIPEFSSFRMLAEGLLNLGMDDYFIRAIEIIMEKVDLRESDVSAIRGYLKIRKFYDALATFGRFLEINNPQWSYR*
augustus_masked-CM020523.1-processed-gene-229.41-mRNA-1	Eukaryota	1221	64.13	1221	64.13	407	CM020523.1	22894950	22905374	-	rna-gnl|WGS:POTR|OsKitaake03g247600.1	cellular organisms	7083	41.9	2229	49.17	743	6946	752	175	homologous	same	MPRVCAAPRAPPPPCPCHVGVGPLRPRWRASRHGPLRAAGQEQLLTALREQPDPDAALRMLNAALARDDFAPGPEVYEEIIRKLGAVGALDLMKVLVAEMRREGHQVKLGVVHSFLDSYEGQQLFDDAVDLILNQLQPLFGIQADTVVYNHLLNVLVEGSKMKLLESVYSEMGARGIKPDVVTFNTLMKALCRAHQVRTAVLMLEEMSSRGVAPDETTFTTLMQGFVEEGSIEAALRVKARMLEMGCSATKNMKEGGSGIDFLPVDLRRTPATGGVYEPAFTNFSADVERSHPRNSGMRRSTNGRSESGPGSCPGPAATTLSDVSMEVVDGRAGVDQPPAPVVTMAIVGIELGSGELPHRRIGAERTLGRGEVVVMVMGRATHPPPPPSAAAPPPLPPFPSLPLLP*	MPRVCAAPRAPPPPCPCHVGVGPLRPRWRASRHGPLRAAGQEQLLTALREQPDPDAALRMLNAALARDDFAPGPEVYEEIIRKLGAVGALDLMKVLVAEMRREGHQVKLGVVHSFLDSYEGQQLFDDAVDLILNQLQPLFGIQADTVVYNHLLNVLVEGSKMKLLESVYSEMGARGIKPDVVTFNTLMKALCRAHQVRTAVLMLEEMSSRGVAPDETTFTTLMQGFVEEGSIEAALRVKARMLEMGCSATKVTVNVLINGYCKLGRVEDALGYIQQEIADGFEPDQITYNTFVNGLCQNDHVGHALKVMDVMVQEGHDPDVFTYNIVVNCLCKNGQLEEAKGILNQMVDRGCLPDITTFNTLIAALCTGNRLEEALDLARQVTVKGVSPDVYTFNILINALCKVGDPHLALRLFEEMKNSGCTPDEVTYNTLIDNLCSLGKLGKALDLLKDMESTGCPRSTITYNTIIDGLCKKMRIEEAEEVFDQMDLQGISRNAITFNTLIDGLCKDKKIDDAFELINQMISEGLQPNNITYNSILTHYCKQGDIKKAADILETMTANGFEVDVVTYGTLINGLCKAGRTQVALKVLRGMRIKGMRPTPKAYNPVLQSLFRRNNIRDALSLFREMAEVGEPPDALTYKIVFRGLCRGGGPIKEAFDFMLEMVDKGFIPEFSSFRMLAEGLLNLGMDDYFIRAIEIIMEKVDLRESDVSAIRGYLKIRKFYDALATFGRFLEINNPQWSYR*
augustus_masked-CM020523.1-processed-gene-229.46-mRNA-1	Poaceae	1560	64.94	1560	64.94	520	CM020523.1	22906363	22911370	-	rna-gnl|WGS:POTR|OsKitaake03g247700.1	Poaceae	2965	56.16	1404	63.32	468	1789	1274	425	homologous	same	MLERFVFRRDDDTRATVLRASGSGSHGTPFTIAFRIADPPAISRLYVRWPQGPDPEEMVACPLVATHRNLVLVCFCYIVESPSGPACPQDYFIFTASGSGDGDVDHHPVPSPLLKALPPCTYHDEGDGNDLSMRYPLEFRSVGILCRGEEFAVAELQVLRTASGRVKARLCVLRSAISSSKDEDEAEDGDHGGGGRRPWDIMELPIVYDGDEERCDIFYWTTDAVIAFQDHLCWVDYDRGMLLCDVLRTSPRVAFLRFPLDSSIIPTGRRSRRNFSQVYRGVSVTTAATGGAALKFADVSRHDGKLLGSLEQGRGGYTITCHTLRSTLGAAAIDDEWSWSKDFAIASDEILRSFEGAPELEPREVLLFPTVSMDTPSVMHFLTCDYDRMIRKMSVVTIDIASKIVLSVVPYVNGEEDLSGEDADMSPAATASVKPLLVQGGLRFPIQPTTRSSPSAGVGRAFTIAVASAGRCPRRHPFPTPSSPLLPPSPSPTLGGARVVARSPMPSSPPLPPPPSNHR*	MAMSAAAASASASSFPNWVMLERFVFRRDDDTRATVLRASGSGSHGTPFTIAFRIADPPAISRLYVRWPQGPDPEEMVACPLVATHRNLVLVCFCYIVESPSGPACPQDYFIFTASGSGDGDVDHHPVPSPLLKALPPCTYHDEGDGNDLSMRYPLEFRSVGILCRGEEFAVAELQVLRTASGRVKARLCVLRSAISSSKDEDEAEDGDHGGGGRRPWDIMELPIVYDGDEERCDIFYWTTDAVIAFQDHLCWVDYDRGMLLCDVLRTSPRVAFLRFPLDSSIIPTGRRSRRNFSQVYRGVSVTTAATGGAALKFADVSRHDGKLLGSLEQGRGGYTITCHTLRSTLGAAAIDDEWSWSKDFAIASDEILRSFEGAPELEPREVLLFPTVSMDTPSVMHFLTCDYDRMIRKMSVVTIDIASKIVLSVVPYVNGEEDLSGEDADMVRAKSGYPQSFLPSEFSKYFNSI*
augustus_masked-CM020523.1-processed-gene-23.40-mRNA-1	Poaceae	714	63.31	714	63.31	238	CM020523.1	2335498	2336211	-	rna-gnl|WGS:POTR|OsKitaake03g033300.1	Poaceae	2842	50.46	714	63.31	238	713	713	238	identical	same	MSLFPVSPITPAQYGPSTNPTKQISTRLLPLKPSSFPRLTTAPLRERTPKSSRNRHLPISHPRRRRRGSGLAAGEPAPRRRSVLIQTYPAFHAAHNLLPSRYPPPSLQSLPPPLRPNAASFTSSLASISSSSSPPPQRCRSAACPRPSSTTAPSLPSSGPCRHPSCPAPCMRPLLELALSSLSRSQPRALSSLTRGSDPALLTPPTSCSTKFLSSVGYWDRVCYSSAIVGLTQNGRF*	MSLFPVSPITPAQYGPSTNPTKQISTRLLPLKPSSFPRLTTAPLRERTPKSSRNRHLPISHPRRRRRGSGLAAGEPAPRRRSVLIQTYPAFHAAHNLLPSRYPPPSLQSLPPPLRPNAASFTSSLASISSSSSPPPQRCRSAACPRPSSTTAPSLPSSGPCRHPSCPAPCMRPLLELALSSLSRSQPRALSSLTRGSDPALLTPPTSCSTKFLSSVGYWDRVCYSSAIVGLTQNGRF*
augustus_masked-CM020523.1-processed-gene-233.15-mRNA-1	Eukaryota	1380	62.25	1380	62.25	460	CM020523.1	23296000	23297379	+	rna-gnl|WGS:POTR|OsKitaake03g250700.1	Eukaryota	1815	56.47	1380	62.25	460	1379	1379	359	identical	same	MADAAAATVPGEASSSSSAAATTTVLDSLGEDITRIVTPVSTCMLLVVLLVSLLSSPSSPSPFTAAFSAAAGPGGGGDDITTALITAVTFVVAVTAATFLLAFLFYLRCTPCLRAYLGFSSLSVLLLLGGHVALLLLSRLRLPLDAASFALLLPNAAAALALAALSPASVPIALHQAALVAIAVLTAFWFTLLPEWTTWALLVAMAVYDLAAVLLPGGPLRLLLELAIERNEEIPALVYEARPVDPRHGHNWRLWRERTQSGAELDANSTVEVLGEVLGTNLGASSAGNLGVSAIRSDERVGLAGDARNLRLGTSMPNLSSDSASAQVEVLPASPEISVSVPEMRVPLIQPRPERTRDEEDDEDGIGLSSSGAIKLGLGDFIFYSVLVGRAAMYDYMTVYACYLAIIAGLGITLLLLAFYRKALPALPVSIALGVVFYVLTRTLLETFVMQCSTNLVMF*	MADAAAATVPGEASSSSSAAATTTVLDSLGEDITRIVTPVSTCMLLVVLLVSLLSSPSSPSPFTAAFSAAAGPGGGGDDITTALITAVTFVVAVTAATFLLAFLFYLRCTPCLRAYLGFSSLSVLLLLGGHVALLLLSRLRLPLDAASFALLLPNAAAALALAALSPASVPIALHQAALVAIAVLTAFWFTLLPEWTTWALLVAMAVYDLAAVLLPGGPLRLLLELAIERNEEIPALVYEARPVDPRHGHNWRLWRERTQSGAELDANSTVEVLGEVLGTNLGASSAGNLGVSAIRSDERVGLAGDARNLRLGTSMPNLSSDSASAQVEVLPASPEISVSVPEMRVPLIQPRPERTRDEEDDEDGIGLSSSGAIKLGLGDFIFYSVLVGRAAMYDYMTVYACYLAIIAGLGITLLLLAFYRKALPALPVSIALGVVFYVLTRTLLETFVMQCSTNLVMF*
augustus_masked-CM020523.1-processed-gene-233.24-mRNA-1	Oryza sativa	300	68.67	300	68.67	100	CM020523.1	23310413	23310712	-	rna-gnl|WGS:POTR|OsKitaake03g250900.1	cellular organisms	1968	62.91	1449	67.56	483	299				same	MDPRGEICTPPPPRPRRGAVAAPLETAPLLHHETGPASGPPPSRRVLPLEVTNLPLAVDPAVINLREDGYKCRARERQQVADSGAVVEWSQCLRGKSGG*	MVKICCIGAGYVGGPTMAVIALKCPDVEVVVVDISAPRIEGWNSERLPIYEPGLDDVVRQCRGRNLFFSTDVERHVADAGIVFVSVNTPTKTRGLGAGKAADLTYWESAARIIADVSRSDKIVVEKSTVPVKTAEAIEKILAHNSKGGNIRYQILSNPEFLAEGTAIQDLFSPDRVLIGGRETPEGRAAVAALKSIYARWVPDDRIITTNLWSAELSKLAANAFLAQRISSVNAISALCEATGADVTEVANSIGKDSRIGPRFLSASVGFGGSCFQKDILNLVYICECYGLPEVANYWHQVIRINDYQKSRFVNRVVSSMFNTVAGKKVAVLGFAFKKDTGDTRETPAIDVCKGLVGDKAVVSIYDPQVTEEQVQRDLVMNKFDWDHPRHLQPMSPSSAKHVAVSWDAYEAARGAHAVCILTEWDEFRRLDYQRMYDAMHKPAFLFDGRNVVDPDKLRRIGFVVYSIGKPLDHWLRDMPAVA*
augustus_masked-CM020523.1-processed-gene-233.25-mRNA-1	Mesangiospermae	324	71.6	324	71.6	108	CM020523.1	23317351	23317674	-	rna-gnl|WGS:POTR|OsKitaake03g250900.1	cellular organisms	1968	62.91	1449	67.56	483	323				same	MPPEVCTRFHLISLSEGFDLSSLFEHDPAVSPGRATARAGSTRFATREAASGVVTQLEALATGGATPTRVARSGARGVRLAMAADRRLQRGTVVARGGPGGRQEGWR*	MVKICCIGAGYVGGPTMAVIALKCPDVEVVVVDISAPRIEGWNSERLPIYEPGLDDVVRQCRGRNLFFSTDVERHVADAGIVFVSVNTPTKTRGLGAGKAADLTYWESAARIIADVSRSDKIVVEKSTVPVKTAEAIEKILAHNSKGGNIRYQILSNPEFLAEGTAIQDLFSPDRVLIGGRETPEGRAAVAALKSIYARWVPDDRIITTNLWSAELSKLAANAFLAQRISSVNAISALCEATGADVTEVANSIGKDSRIGPRFLSASVGFGGSCFQKDILNLVYICECYGLPEVANYWHQVIRINDYQKSRFVNRVVSSMFNTVAGKKVAVLGFAFKKDTGDTRETPAIDVCKGLVGDKAVVSIYDPQVTEEQVQRDLVMNKFDWDHPRHLQPMSPSSAKHVAVSWDAYEAARGAHAVCILTEWDEFRRLDYQRMYDAMHKPAFLFDGRNVVDPDKLRRIGFVVYSIGKPLDHWLRDMPAVA*
augustus_masked-CM020523.1-processed-gene-233.27-mRNA-1	Streptophyta	6735	43.83	2562	43.91	854	CM020523.1	23334145	23342945	-	rna-gnl|WGS:POTR|OsKitaake03g251300.3	Streptophyta	3411	44.06	2706	43.98	902	5332	2556	902	homologous	same	MVASPPPPHPTPPEQVGDGVEARSCASPTPSLRRKGSPNRSGGSARKSSSSREFGSSILNSVNKSASQFKKSINRKSGSPIDWFPRKKTEPYLKRKIKRLQESNGMTASLDETLGSANPHYTRMAREKIAAREAARKAMEARKAAMVEASWCRILHAARIQKKDAEEVMEKAKFRATEAFEEARVIGVMMYDRPDCSSQQYEVESSSQTGGRSTHKVTASFQTGFEVDMEVAAAVKKAFIQLANSSISSNKEEFKELLWKISQNPDVTEIDANSEDEQHQGDCNSEDKRNLKFNKETLGTGIFPSDFDNTNVQQSNDLVNIMLERLKALHEDELASLAVIVATSGLNAVLQSDRGKYQETESVNSFTSQRAHSRRYSTAASFVDVLQPKKEVTSELPSLDKFLVKHLSKLEKEVHEAREAGRKASSVNSCAQGAQRQITGRNPKATDSASDLSSILVKHVSKLEKEILEAKKNNNTRIQLLEESCKKVEAHVEKDASKESEFYNAQSESFCNSGSVGSCNSRESYEKSKHGRDCSQDKENKILFSHQLPPSGAKGKQGGKRLTRIEAAKLEALNSFCTKDGNAFDVGLDKILIRPIHRLEREKKKALEHGQTNVQKDPQKNVDRTIVTGSLDEILVKHVSRLEREKIDYEKRNALEEVLTNVAHDQRKHDNNATASESLDQVLVKHVSRLEREKVEYAKRNTLGERTSEQNHQERHSNTNIASDSLDQILVKHVSRLEKEKMEHGKSGDMIFLKKNDSKCTNEEADLSDILVKRSMKLEQAKLASSAAEETLTGSFNPVQERRRAREKELMDAWGGVGLGNSMKPHLSKIEKDKVAWRKAEEEQKQMCAANEL*	MVASPPPPHPTPPEQVGDGVEARSCASPTPSLRRKGSPNRSGGSARKSSSSREFGSSILNSVNKSASQFKKSINRKSGSPIDWFPRKKTEPYLKRKIKRLQESNGMTASLDETLGSANPHYTRMAREKIAAREAARKAMEARKAAMVEASWCRILHAARIQKKDAEEVMEKAKFRATEAFEEARVIGVMMYDRPDCSSQQYEVESSSQTGGRSTHKVTASFQTGFEVDMEVAAAVKKAFIQLANSSISSNKEEFKELLWKISQNPDVTEIDANSEDEQHQGDCNSEDKRNLKFNKETLGTGIFPSDFDNTNVQQSNDLVNIMLERLKALHEDELASLAVIVATSGLNAVLQSDRGKYQETESVNSFTSQRAHSRRYSTAASFVDVLQPKKEVTSELPSLDKFLVKHLSKLEKEVHEAREAGRKASSVNSCAQGAQRQITGRNPKATDSASDLSSILVKHVSKLEKEILEAKKNNNTRIQLLEESCKKVEAHVEKDASKESEFYNAQSESFCNSGSVGSCNSRESYEKSKHGRDCSQDKENKILFSHQLPPSGAKGKQGGKRLTRIEAAKLEALNSFCTKDGNAFDVGLDKILIRPIHRLEREKKKALEHGQTNVQKDPQKNVDRTIVTGSLDEILVKHVSRLEREKIDYERRNALGEGLTNVPHDQRKHGNNATASESLDQVLVKHVSRLEREKIDYEKRNALEEVLTNVAHDQRKHDNNATASESLDQVLVKHVSRLEREKVEYAKRNTLGERTSEQNHQERHSNTNIASDSLDQILVKHVSRLEKEKMEHGKSGDMIFLKKNDSKCTNEEADLSDILVKRSMKLEQAKLASSAAEETLTGSFNPVQERRRAREKELMDAWGGVGLGNSMKPHLSKIEKDKVAWRKAEEEQKQMCAANEL*
augustus_masked-CM020523.1-processed-gene-233.27-mRNA-1	Streptophyta	6735	43.83	2562	43.91	854	CM020523.1	23334145	23342945	-	rna-gnl|WGS:POTR|OsKitaake03g251300.1	Streptophyta	3224	44.54	2706	43.98	902	5751	2556	902	homologous	same	MVASPPPPHPTPPEQVGDGVEARSCASPTPSLRRKGSPNRSGGSARKSSSSREFGSSILNSVNKSASQFKKSINRKSGSPIDWFPRKKTEPYLKRKIKRLQESNGMTASLDETLGSANPHYTRMAREKIAAREAARKAMEARKAAMVEASWCRILHAARIQKKDAEEVMEKAKFRATEAFEEARVIGVMMYDRPDCSSQQYEVESSSQTGGRSTHKVTASFQTGFEVDMEVAAAVKKAFIQLANSSISSNKEEFKELLWKISQNPDVTEIDANSEDEQHQGDCNSEDKRNLKFNKETLGTGIFPSDFDNTNVQQSNDLVNIMLERLKALHEDELASLAVIVATSGLNAVLQSDRGKYQETESVNSFTSQRAHSRRYSTAASFVDVLQPKKEVTSELPSLDKFLVKHLSKLEKEVHEAREAGRKASSVNSCAQGAQRQITGRNPKATDSASDLSSILVKHVSKLEKEILEAKKNNNTRIQLLEESCKKVEAHVEKDASKESEFYNAQSESFCNSGSVGSCNSRESYEKSKHGRDCSQDKENKILFSHQLPPSGAKGKQGGKRLTRIEAAKLEALNSFCTKDGNAFDVGLDKILIRPIHRLEREKKKALEHGQTNVQKDPQKNVDRTIVTGSLDEILVKHVSRLEREKIDYEKRNALEEVLTNVAHDQRKHDNNATASESLDQVLVKHVSRLEREKVEYAKRNTLGERTSEQNHQERHSNTNIASDSLDQILVKHVSRLEKEKMEHGKSGDMIFLKKNDSKCTNEEADLSDILVKRSMKLEQAKLASSAAEETLTGSFNPVQERRRAREKELMDAWGGVGLGNSMKPHLSKIEKDKVAWRKAEEEQKQMCAANEL*	MVASPPPPHPTPPEQVGDGVEARSCASPTPSLRRKGSPNRSGGSARKSSSSREFGSSILNSVNKSASQFKKSINRKSGSPIDWFPRKKTEPYLKRKIKRLQESNGMTASLDETLGSANPHYTRMAREKIAAREAARKAMEARKAAMVEASWCRILHAARIQKKDAEEVMEKAKFRATEAFEEARVIGVMMYDRPDCSSQQYEVESSSQTGGRSTHKVTASFQTGFEVDMEVAAAVKKAFIQLANSSISSNKEEFKELLWKISQNPDVTEIDANSEDEQHQGDCNSEDKRNLKFNKETLGTGIFPSDFDNTNVQQSNDLVNIMLERLKALHEDELASLAVIVATSGLNAVLQSDRGKYQETESVNSFTSQRAHSRRYSTAASFVDVLQPKKEVTSELPSLDKFLVKHLSKLEKEVHEAREAGRKASSVNSCAQGAQRQITGRNPKATDSASDLSSILVKHVSKLEKEILEAKKNNNTRIQLLEESCKKVEAHVEKDASKESEFYNAQSESFCNSGSVGSCNSRESYEKSKHGRDCSQDKENKILFSHQLPPSGAKGKQGGKRLTRIEAAKLEALNSFCTKDGNAFDVGLDKILIRPIHRLEREKKKALEHGQTNVQKDPQKNVDRTIVTGSLDEILVKHVSRLEREKIDYERRNALGEGLTNVPHDQRKHGNNATASESLDQVLVKHVSRLEREKIDYEKRNALEEVLTNVAHDQRKHDNNATASESLDQVLVKHVSRLEREKVEYAKRNTLGERTSEQNHQERHSNTNIASDSLDQILVKHVSRLEKEKMEHGKSGDMIFLKKNDSKCTNEEADLSDILVKRSMKLEQAKLASSAAEETLTGSFNPVQERRRAREKELMDAWGGVGLGNSMKPHLSKIEKDKVAWRKAEEEQKQMCAANEL*
augustus_masked-CM020523.1-processed-gene-233.27-mRNA-1	Streptophyta	6735	43.83	2562	43.91	854	CM020523.1	23334145	23342945	-	rna-gnl|WGS:POTR|OsKitaake03g251300.2	Streptophyta	3633	43.3	2391	42.66	797	5332	2243	797	homologous	same	MVASPPPPHPTPPEQVGDGVEARSCASPTPSLRRKGSPNRSGGSARKSSSSREFGSSILNSVNKSASQFKKSINRKSGSPIDWFPRKKTEPYLKRKIKRLQESNGMTASLDETLGSANPHYTRMAREKIAAREAARKAMEARKAAMVEASWCRILHAARIQKKDAEEVMEKAKFRATEAFEEARVIGVMMYDRPDCSSQQYEVESSSQTGGRSTHKVTASFQTGFEVDMEVAAAVKKAFIQLANSSISSNKEEFKELLWKISQNPDVTEIDANSEDEQHQGDCNSEDKRNLKFNKETLGTGIFPSDFDNTNVQQSNDLVNIMLERLKALHEDELASLAVIVATSGLNAVLQSDRGKYQETESVNSFTSQRAHSRRYSTAASFVDVLQPKKEVTSELPSLDKFLVKHLSKLEKEVHEAREAGRKASSVNSCAQGAQRQITGRNPKATDSASDLSSILVKHVSKLEKEILEAKKNNNTRIQLLEESCKKVEAHVEKDASKESEFYNAQSESFCNSGSVGSCNSRESYEKSKHGRDCSQDKENKILFSHQLPPSGAKGKQGGKRLTRIEAAKLEALNSFCTKDGNAFDVGLDKILIRPIHRLEREKKKALEHGQTNVQKDPQKNVDRTIVTGSLDEILVKHVSRLEREKIDYEKRNALEEVLTNVAHDQRKHDNNATASESLDQVLVKHVSRLEREKVEYAKRNTLGERTSEQNHQERHSNTNIASDSLDQILVKHVSRLEKEKMEHGKSGDMIFLKKNDSKCTNEEADLSDILVKRSMKLEQAKLASSAAEETLTGSFNPVQERRRAREKELMDAWGGVGLGNSMKPHLSKIEKDKVAWRKAEEEQKQMCAANEL*	MTASLDETLGSANPHYTRMAREKIAAREAARKAMEARKAAMVEASWCRILHAARIQKKDAEEVMEKAKFRATEAFEEARVIGVMMYDRPDCSSQQYEVESSSQTGGRSTHKVTASFQTGFEVDMEVAAAVKKAFIQLANSSISSNKEEFKELLWKISQNPDVTEIDANSEDEQHQGDCNSEDKRNLKFNKETLGTGIFPSDFDNTNVQQSNDLVNIMLERLKALHEDELASLAVIVATSGLNAVLQSDRGKYQETESVNSFTSQRAHSRRYSTAASFVDVLQPKKEVTSELPSLDKFLVKHLSKLEKEVHEAREAGRKASSVNSCAQGAQRQITGRNPKATDSASDLSSILVKHVSKLEKEILEAKKNNNTRIQLLEESCKKVEAHVEKDASKESEFYNAQSESFCNSGSVGSCNSRESYEKSKHGRDCSQDKENKILFSHQLPPSGAKGKQGGKRLTRIEAAKLEALNSFCTKDGNAFDVGLDKILIRPIHRLEREKKKALEHGQTNVQKDPQKNVDRTIVTGSLDEILVKHVSRLEREKIDYERRNALGEGLTNVPHDQRKHGNNATASESLDQVLVKHVSRLEREKIDYEKRNALEEVLTNVAHDQRKHDNNATASESLDQVLVKHVSRLEREKVEYAKRNTLGERTSEQNHQERHSNTNIASDSLDQILVKHVSRLEKEKMEHGKSGDMIFLKKNDSKCTNEEADLSDILVKRSMKLEQAKLASSAAEETLTGSFNPVQERRRAREKELMDAWGGVGLGNSMKPHLSKIEKDKVAWRKAEEEQKQMCAANEL*
augustus_masked-CM020523.1-processed-gene-234.3-mRNA-1	Viridiplantae	714	62.61	714	62.61	238	CM020523.1	23404488	23408145	+	rna-gnl|WGS:POTR|OsKitaake03g252100.1	Viridiplantae	177	61.02	177	61.02	59	176	176	57	homologous	same	MTYEGTCADALRPAASAPTPVRAELRPGVRRAMQHTSIALALVHMLIHSLGGKWRRRPRAQHELARGWCDRSRGSLARRTVTSKMHELTKGVGRKRATTIASFSFKLWIRRPTKIWPTWRRGEAHLHAAAPLPNPKRDAITTTTIRFFPLRIEKKAKGPLDPPTTPRPPRRRRKRRRSRMFFSRFDPWPVFFRREWKRCWPFLTGFAVTGAIITKMTAGFTEEDLKNSKFVQAHKKH*	MFFSRFDPWPVFFRREWKRCWPFLTGFAVTGAIITKMTAGFTEEDLKNSKFVQAHKKH*
augustus_masked-CM020523.1-processed-gene-235.11-mRNA-1	Oryza sativa	390	75.64	390	75.64	130	CM020523.1	23581943	23585997	-	rna-gnl|WGS:POTR|OsKitaake03g253400.1	Mesangiospermae	1364	45.45	834	42.81	278	4054				same	MPPGPGRVKRAAPPPLEGTDPGFEEVAVAGRGLGSPCQGKRARGLCGEWPVVGGQAHRCRVVVELAAAGEWPRVGVGEEAAAPWGGGGGEVAELATGVGCRRAVRGEVVASWGVRWPSSLAAAPWGLGG*	MDTNNGKGVVASWTSSMSSLMLSNLANLVASGTRTSAGFKQVHLNACARVVNEKFSTTLTGDQIRNHLKTWHKKFQKISRLRKVSGAIWDEENFIISLDEEHYNDYMQHNNKSDAEFFNRPITNYGEMLTIFGSTMAIGNFAKDSSSVLGTEDVEGTENEVNEDAPTIDHDERSSASKPKRQKTYAHDDDGLVGAFDRASDKLANAIIRSSTVGNELPDDLWDNLNSLPGFEQHHISFYYHYLVANPHIARAFNGLPFANKLDWVAMYISEKFPGAM*
augustus_masked-CM020523.1-processed-gene-236.21-mRNA-1	Oryza sativa	3585	41	228	59.21	76	CM020523.1	23615589	23620365	+	rna-gnl|WGS:POTR|OsKitaake03g253600.1	Mesangiospermae	2181	45.67	1062	40.77	354	3048				same	MAPFARLNGADVNLLQAGGSRSAGIQSEETTWSHEAIGTCKLTTVARNSAVASRLAAAVQPCSQLFPTAPLLALP*	MACKIFEGVQMDAYLNQEQRQQFSKQISSVVWMIRVDSAAKEDDLATKDYAYVAGVCMSPVGHILTSAHVVKPGVKYVGACTSWKAGWTPLRVVKTSMAYGMCLCQLEHESRKKTDYTNLAESGLLSVNQHVYGFGHPNLFKIPCDYSFVRGSVEYPCKDISELPSLNDLDRLLYEGLQKEGLKFDRMEAIVLTPRKVKHLMWLIDSSFRPKTIYQMHQDIPLIQIKNFHVSHCGSPVFLSSGHIVGIVLFKFHEINFAVHLSAIKEFLKEFDLMPQHVDAPSMAENAISDQTPTAEPAPASVATTETVDGSSEQHTLLGKGVDALFHICMHEVLDMRLSPNRTSVSCLESCC*
augustus_masked-CM020523.1-processed-gene-237.3-mRNA-1	cellular organisms	558	49.46	558	49.46	186	CM020523.1	23720571	23721128	+	rna-gnl|WGS:POTR|OsKitaake03g254700.1	cellular organisms	1268	48.74	558	49.46	186	557	557	186	identical	same	MSTRKKQYLSSYDSLKVLKLPYLQGGDKRQFSMYILLPEAQDGLWSLAEKLNSEPEFMENHIPMRPVHVGQFKLPKFKISFGFGASGLLKGLGLPLLFGSEVDLIEMVDSPGAQNLFVSSVFHKSFIEVNEEGTEATAAVMVSMEHSRPRRLNFVADHPFMFLIREDVTGVILFIGHVVNPLLAV*	MSTRKKQYLSSYDSLKVLKLPYLQGGDKRQFSMYILLPEAQDGLWSLAEKLNSEPEFMENHIPMRPVHVGQFKLPKFKISFGFGASGLLKGLGLPLLFGSEVDLIEMVDSPGAQNLFVSSVFHKSFIEVNEEGTEATAAVMVSMEHSRPRRLNFVADHPFMFLIREDVTGVILFIGHVVNPLLAV*
augustus_masked-CM020523.1-processed-gene-237.5-mRNA-1	cellular organisms	459	51.42	459	51.42	153	CM020523.1	23735295	23735753	+	rna-gnl|WGS:POTR|OsKitaake03g254800.1	cellular organisms	1830	52.02	1218	57.39	406	458	458	153	homologous	same	MYILLPEAQDGLWSLAAKLNSEPEFLEKRIPTRQVTVGKFKLPKFKISFGFEASDLLKILGLQLPFSSKADLTGMVGSPERHNLFVSSLFHKSFVQVDEEGTEAAAASAAVVSFRSAPVTVDFVADHPFLFLIREDMTGVVLFIGHVVNPLL*	MDATATDLRVSIAHQTRFAFRLAAALSSPRAHPAAGGAAGAGGSNVAFSPLSLHVALSLVAAGAGGATRDQLVSLLGVPGRGTAEGLHAFAEQVVQLVLADSSPAGGPRVAFADGVFIDSSLSLMKSFKDVAVGKYKAETHSVDFQTKAAEVASQVNSWVDRVTSGLIKEILPPGSVDHTTRLVLGNALYFKGAWTEKFDASKTKDGEFRLLDGKSVLAPFMSTSKKQYLSSYDSLKVLKLPYQKGRDLRQFSMYILLPEAQDGLWSLAAKLNSEPEFLEKRIPTRQVTVGKFKLPKFKISFGFEASDLLKILGLQLPFSSKADLTGMVGSPERHNLFVSSLFHKSFVQVDEEGTEAAAASAAVVSFRSAPVTVDFVADHPFLFLIREDMTGVVLFIGHVVNPLL*
augustus_masked-CM020523.1-processed-gene-24.33-mRNA-1	Poaceae	1202	54.16	603	52.74	201	CM020523.1	2385571	2388792	+	rna-gnl|WGS:POTR|OsKitaake03g034000.1	Poaceae	2278	48.86	1374	48.18	458	3221	569	185	homologous	same	MADSSKQVGMDTDGGGAAAAAVDGQNLPVLVTNRKRELTLEGKALPVDCSGRRRIDLEKDLSMIGSPFTKHTSDKNGDNNEMRDVDERCTMDVDNTEMRDVVHERDARDVELGDMAAAKELEQGHMASVKEESELIKVVEVLHMARCREITEYNLKLGRYVPTRFCFRNIALFDLDKECVTGMIPSSSLHRFVTNSSPPY*	MADSSKQVGMDTDGGGAAAAAVDGQNLPVLVTNRKRELTLEGKALPVDCSGRRRIDLEKDLSMIGSPFTKHTSDKNGDNNEMRDVDERCTMDVDNTEMRDVVHERDARDVELGDMAAAKELEQGHMASVKEESELIKVVEVLHMARCREITEYNLKLGRYVPTRFCFRNIALFDLDKESKLGRGPPVKSLNCSEYTWMVHSMNISSIKVTESDVGYPISVFGTVLARDEYDFRCVYLFRRDRDDPQLITSPEDTLTLTGPNRALGALDRVYFEFHLKVRVDGDVDKVFCKGVREHHADACLIRPVTLWLRSCLSTVILVYSPVESAIEACVAVNIQGVVSNFNGKVTAWTTEDHENKIVLYESKVAGTKTVLGVDGSVELTRRFVAVELEDILVLNICVFEGEDEAEFELYLGQNDEECTLEQGPYKLQVKISWTAAMKKRWRERSMKLGRKFVLVR*
augustus_masked-CM020523.1-processed-gene-24.33-mRNA-1	Poaceae	1202	54.16	603	52.74	201	CM020523.1	2385571	2388792	+	rna-gnl|WGS:POTR|OsKitaake03g034000.2	Poaceae	2275	48.84	1374	48.18	458	3221	569	185	homologous	same	MADSSKQVGMDTDGGGAAAAAVDGQNLPVLVTNRKRELTLEGKALPVDCSGRRRIDLEKDLSMIGSPFTKHTSDKNGDNNEMRDVDERCTMDVDNTEMRDVVHERDARDVELGDMAAAKELEQGHMASVKEESELIKVVEVLHMARCREITEYNLKLGRYVPTRFCFRNIALFDLDKECVTGMIPSSSLHRFVTNSSPPY*	MADSSKQVGMDTDGGGAAAAAVDGQNLPVLVTNRKRELTLEGKALPVDCSGRRRIDLEKDLSMIGSPFTKHTSDKNGDNNEMRDVDERCTMDVDNTEMRDVVHERDARDVELGDMAAAKELEQGHMASVKEESELIKVVEVLHMARCREITEYNLKLGRYVPTRFCFRNIALFDLDKESKLGRGPPVKSLNCSEYTWMVHSMNISSIKVTESDVGYPISVFGTVLARDEYDFRCVYLFRRDRDDPQLITSPEDTLTLTGPNRALGALDRVYFEFHLKVRVDGDVDKVFCKGVREHHADACLIRPVTLWLRSCLSTVILVYSPVESAIEACVAVNIQGVVSNFNGKVTAWTTEDHENKIVLYESKVAGTKTVLGVDGSVELTRRFVAVELEDILVLNICVFEGEDEAEFELYLGQNDEECTLEQGPYKLQVKISWTAAMKKRWRERSMKLGRKFVLVR*
augustus_masked-CM020523.1-processed-gene-241.8-mRNA-1	cellular organisms	2812	46.69	1578	46.01	526	CM020523.1	24176893	24182760	+	rna-gnl|WGS:POTR|OsKitaake03g258200.3	cellular organisms	2031	43.23	1206	46.43	402	2937	1200	402	homologous	same	MERVLKDDAVEEKGERARMAAFIGAMAIADLVKTTLGPKGMDKILQSTGRGRSVTVTNDGATILKSLHIDNPAAKVLVDISKVQDDEVGDGTTSVVVLAGELLREAEKLVNMKIHPMTIIAGYRMAVECARNALLERTMDNKENIDKFRSDLMNIAMTTLSSKILSQDKEYFAELAVDAVLRLKGSTNLEAIQILKIPGGSLKDSFLDEGFILDKKIGLGQPKRIENAKILVANTAMDTDKVKIYGARVRVDSMAKVAEIEAAEKQKMREKVQKIIGHGINCFVNRQLIYNFPEELFADAGILAIEHADFEGIERLALVTGGDIASTFDNPESVKLGHCNVIEEIMIGEDKLIHFSGVAMGQACTIVLRGASEHVLDEAERSLHDALCVLSQTVNDTRVLFGGGWPEMVMAKAVDDLARKTPGKKSHAIDAFSRALQAIPTIIADNAGLDSAELISQLRAEHHKENCTAGIDVITGSVGDMQKRGISEAFKVKQAILLSATEAAEMILRVDEIITCAPRRREDRM*	MAVECARNALLERTMDNKENIDKFRSDLMNIAMTTLSSKILSQDKEYFAELAVDAVLRLKGSTNLEAIQILKIPGGSLKDSFLDEGFILDKKIGLGQPKRIENAKILVANTAMDTDKVKIYGARVRVDSMAKVAEIEAAEKQKMREKVQKIIGHGINCFVNRQLIYNFPEELFADAGILAIEHADFEGIERLALVTGGDIASTFDNPESVKLGHCNVIEEIMIGEDKLIHFSGVAMGQACTIVLRGASEHVLDEAERSLHDALCVLSQTVNDTRVLFGGGWPEMVMAKAVDDLARKTPGKKSHAIDAFSRALQAIPTIIADNAGLDSAELISQLRAEHHKENCTAGIDVITGSVGDMQKRGISEAFKVKQAILLSATEAAEMILRVDEIITCAPRRREDRM*
augustus_masked-CM020523.1-processed-gene-241.8-mRNA-1	cellular organisms	2812	46.69	1578	46.01	526	CM020523.1	24176893	24182760	+	rna-gnl|WGS:POTR|OsKitaake03g258200.1	cellular organisms	2208	47.78	1578	46.01	526	5263	1568	526	identical	same	MERVLKDDAVEEKGERARMAAFIGAMAIADLVKTTLGPKGMDKILQSTGRGRSVTVTNDGATILKSLHIDNPAAKVLVDISKVQDDEVGDGTTSVVVLAGELLREAEKLVNMKIHPMTIIAGYRMAVECARNALLERTMDNKENIDKFRSDLMNIAMTTLSSKILSQDKEYFAELAVDAVLRLKGSTNLEAIQILKIPGGSLKDSFLDEGFILDKKIGLGQPKRIENAKILVANTAMDTDKVKIYGARVRVDSMAKVAEIEAAEKQKMREKVQKIIGHGINCFVNRQLIYNFPEELFADAGILAIEHADFEGIERLALVTGGDIASTFDNPESVKLGHCNVIEEIMIGEDKLIHFSGVAMGQACTIVLRGASEHVLDEAERSLHDALCVLSQTVNDTRVLFGGGWPEMVMAKAVDDLARKTPGKKSHAIDAFSRALQAIPTIIADNAGLDSAELISQLRAEHHKENCTAGIDVITGSVGDMQKRGISEAFKVKQAILLSATEAAEMILRVDEIITCAPRRREDRM*	MERVLKDDAVEEKGERARMAAFIGAMAIADLVKTTLGPKGMDKILQSTGRGRSVTVTNDGATILKSLHIDNPAAKVLVDISKVQDDEVGDGTTSVVVLAGELLREAEKLVNMKIHPMTIIAGYRMAVECARNALLERTMDNKENIDKFRSDLMNIAMTTLSSKILSQDKEYFAELAVDAVLRLKGSTNLEAIQILKIPGGSLKDSFLDEGFILDKKIGLGQPKRIENAKILVANTAMDTDKVKIYGARVRVDSMAKVAEIEAAEKQKMREKVQKIIGHGINCFVNRQLIYNFPEELFADAGILAIEHADFEGIERLALVTGGDIASTFDNPESVKLGHCNVIEEIMIGEDKLIHFSGVAMGQACTIVLRGASEHVLDEAERSLHDALCVLSQTVNDTRVLFGGGWPEMVMAKAVDDLARKTPGKKSHAIDAFSRALQAIPTIIADNAGLDSAELISQLRAEHHKENCTAGIDVITGSVGDMQKRGISEAFKVKQAILLSATEAAEMILRVDEIITCAPRRREDRM*
augustus_masked-CM020523.1-processed-gene-241.8-mRNA-1	cellular organisms	2812	46.69	1578	46.01	526	CM020523.1	24176893	24182760	+	rna-gnl|WGS:POTR|OsKitaake03g258200.2	cellular organisms	2315	47.13	1503	45.51	501	5263	1494	501	homologous	same	MERVLKDDAVEEKGERARMAAFIGAMAIADLVKTTLGPKGMDKILQSTGRGRSVTVTNDGATILKSLHIDNPAAKVLVDISKVQDDEVGDGTTSVVVLAGELLREAEKLVNMKIHPMTIIAGYRMAVECARNALLERTMDNKENIDKFRSDLMNIAMTTLSSKILSQDKEYFAELAVDAVLRLKGSTNLEAIQILKIPGGSLKDSFLDEGFILDKKIGLGQPKRIENAKILVANTAMDTDKVKIYGARVRVDSMAKVAEIEAAEKQKMREKVQKIIGHGINCFVNRQLIYNFPEELFADAGILAIEHADFEGIERLALVTGGDIASTFDNPESVKLGHCNVIEEIMIGEDKLIHFSGVAMGQACTIVLRGASEHVLDEAERSLHDALCVLSQTVNDTRVLFGGGWPEMVMAKAVDDLARKTPGKKSHAIDAFSRALQAIPTIIADNAGLDSAELISQLRAEHHKENCTAGIDVITGSVGDMQKRGISEAFKVKQAILLSATEAAEMILRVDEIITCAPRRREDRM*	MAIADLVKTTLGPKGMDKILQSTGRGRSVTVTNDGATILKSLHIDNPAAKVLVDISKVQDDEVGDGTTSVVVLAGELLREAEKLVNMKIHPMTIIAGYRMAVECARNALLERTMDNKENIDKFRSDLMNIAMTTLSSKILSQDKEYFAELAVDAVLRLKGSTNLEAIQILKIPGGSLKDSFLDEGFILDKKIGLGQPKRIENAKILVANTAMDTDKVKIYGARVRVDSMAKVAEIEAAEKQKMREKVQKIIGHGINCFVNRQLIYNFPEELFADAGILAIEHADFEGIERLALVTGGDIASTFDNPESVKLGHCNVIEEIMIGEDKLIHFSGVAMGQACTIVLRGASEHVLDEAERSLHDALCVLSQTVNDTRVLFGGGWPEMVMAKAVDDLARKTPGKKSHAIDAFSRALQAIPTIIADNAGLDSAELISQLRAEHHKENCTAGIDVITGSVGDMQKRGISEAFKVKQAILLSATEAAEMILRVDEIITCAPRRREDRM*
augustus_masked-CM020523.1-processed-gene-242.3-mRNA-1	Embryophyta	4592	41.62	1560	44.49	520	CM020523.1	24214921	24221756	+	rna-gnl|WGS:POTR|OsKitaake03g258700.1	Embryophyta	2519	45.06	1638	44.44	546	4829	1555	520	homologous	same	MAGQGSQKKKSCDWSKRYVDHLNGKMKCFHLQMSANFGHSMTIPNKFLDHFGGTLSRTIELVSPKGIVYIVKVTEHMNKTILQCGWEAFVDAHHIEENDSLLFRHIENSRFEVLILDSDGCEKVFTCAGIKKTSSVQERNAAPVDISRSTHDETTQSSGSKKFVRCQRASDSQRGKTAKLAETSSSGESGEEGTDSSTSEDESSYELDDPQMPPGRNYVLSRWTSLSEAQEEKVDMLVQDIQPEIPVFVAIMKHSNVNSRRACLVIPKRYASAHFPLESQTITLQRQGKNKKWYPMFYIRKDGSGYMLYGCWKNFVRDNHVKEGDMCIFHLTKFTGGEFGATVHLLRETKSGSLGSFHTSHKRFDLRDGRTWPKVTGVRRVSSRPYLTADRVSLTEEQVRKVEEVVHSIQSEGPMYVSIMNKSNVGTDGLYIIIFGRQFATRYLPEGEQTLTLLMTGKSNAWQVKMRPRSGDAQMITTGWRHFVHDNHLQIEDICLFQLMNDESKLTMTVHIIRRNEKS*	MLIALRTTSLKQRYIRIPEFLMQFTCMAGQGSQKKKSCDWSKRYVDHLNGKMKCFHLQMSANFGHSMTIPNKFLDHFGGTLSRTIELVSPKGIVYIVKVTEHMNKTILQCGWEAFVDAHHIEENDSLLFRHIENSRFEVLILDSDGCEKVFTCAGIKKTSSVQERNAAPVDISRSTHDETTQSSGSKKFVRCQRASDSQRGKTAKLAETSSSGESGEEGTDSSTSEDESSYELDDPQMPPGRNYVLSRWTSLSEAQEEKVDMLVQDIQPEIPVFVAIMKHSNVNSRRACLVIPKRYASAHFPLESQTITLQRQGKNKKWYPMFYIRKDGSGYMLYGCWKNFVRDNHVKEGDMCIFHLTKFTGGEFGATVHLLRETKSGSLGSFHTSHKRFDLRDGRTWPKVTGVRRVSSRPYLTADRVSLTEEQVRKVEEVVHSIQSEGPMYVSIMNKSNVGTDGLYIIIFGRQFATRYLPEGEQTLTLLMTGKSNAWQVKMRPRSGDAQMITTGWRHFVHDNHLQIEDICLFQLMNDESKLTMTVHIIRRNEKS*
augustus_masked-CM020523.1-processed-gene-242.3-mRNA-1	Embryophyta	4592	41.62	1560	44.49	520	CM020523.1	24214921	24221756	+	rna-gnl|WGS:POTR|OsKitaake03g258700.2	Embryophyta	2862	44.23	1560	44.49	520	5105	1555	520	identical	same	MAGQGSQKKKSCDWSKRYVDHLNGKMKCFHLQMSANFGHSMTIPNKFLDHFGGTLSRTIELVSPKGIVYIVKVTEHMNKTILQCGWEAFVDAHHIEENDSLLFRHIENSRFEVLILDSDGCEKVFTCAGIKKTSSVQERNAAPVDISRSTHDETTQSSGSKKFVRCQRASDSQRGKTAKLAETSSSGESGEEGTDSSTSEDESSYELDDPQMPPGRNYVLSRWTSLSEAQEEKVDMLVQDIQPEIPVFVAIMKHSNVNSRRACLVIPKRYASAHFPLESQTITLQRQGKNKKWYPMFYIRKDGSGYMLYGCWKNFVRDNHVKEGDMCIFHLTKFTGGEFGATVHLLRETKSGSLGSFHTSHKRFDLRDGRTWPKVTGVRRVSSRPYLTADRVSLTEEQVRKVEEVVHSIQSEGPMYVSIMNKSNVGTDGLYIIIFGRQFATRYLPEGEQTLTLLMTGKSNAWQVKMRPRSGDAQMITTGWRHFVHDNHLQIEDICLFQLMNDESKLTMTVHIIRRNEKS*	MAGQGSQKKKSCDWSKRYVDHLNGKMKCFHLQMSANFGHSMTIPNKFLDHFGGTLSRTIELVSPKGIVYIVKVTEHMNKTILQCGWEAFVDAHHIEENDSLLFRHIENSRFEVLILDSDGCEKVFTCAGIKKTSSVQERNAAPVDISRSTHDETTQSSGSKKFVRCQRASDSQRGKTAKLAETSSSGESGEEGTDSSTSEDESSYELDDPQMPPGRNYVLSRWTSLSEAQEEKVDMLVQDIQPEIPVFVAIMKHSNVNSRRACLVIPKRYASAHFPLESQTITLQRQGKNKKWYPMFYIRKDGSGYMLYGCWKNFVRDNHVKEGDMCIFHLTKFTGGEFGATVHLLRETKSGSLGSFHTSHKRFDLRDGRTWPKVTGVRRVSSRPYLTADRVSLTEEQVRKVEEVVHSIQSEGPMYVSIMNKSNVGTDGLYIIIFGRQFATRYLPEGEQTLTLLMTGKSNAWQVKMRPRSGDAQMITTGWRHFVHDNHLQIEDICLFQLMNDESKLTMTVHIIRRNEKS*
augustus_masked-CM020523.1-processed-gene-243.47-mRNA-1	Poaceae	324	67.59	324	67.59	108	CM020523.1	24333394	24333717	-	rna-gnl|WGS:POTR|OsKitaake03g260700.1	Poaceae	657	64.84	657	64.84	219	323	323	108	homologous	same	MAVSVRTRVGKLRGGRRQLVLWLSAVVVSAAEEGYLTVLYKGNFPPEDPFKTVRVAAREEAKRMAAPAAAIATSTTALPSGNNAAAPRPTTAGKSVAVLKRVFSEAF*	MDRDQVRRHTEKIAPKSFRCITTISAIPAPPPASFPARTADIVSGRGTGGAFTPRLVRRDRSGRGVARRQQEAYTDAAGERHAPWRASAPPPLCLEHPIASSAASEKITVGMAVSVRTRVGKLRGGRRQLVLWLSAVVVSAAEEGYLTVLYKGNFPPEDPFKTVRVAAREEAKRMAAPAAAIATSTTALPSGNNAAAPRPTTAGKSVAVLKRVFSEAF*
augustus_masked-CM020523.1-processed-gene-244.5-mRNA-1	Oryza sativa	630	67.14	630	67.14	210	CM020523.1	24428787	24430927	+	rna-gnl|WGS:POTR|OsKitaake03g261400.1	Eukaryota	2120	54.25	1350	51.7	450	373				same	MPLAWLPLPHRLARSASLARSQTCNPHLLTPPPISREGNATSCPPSSKRFLGFITLPTPSLLSHHGRRVPWGSSSRCPCPQILHRCLMHPANRDVSLVTMFVSSPHSTRGTGGSLQTVAAASRRLRRATTSASRAGDWGVRRASASRREAGSRAAHGRPLRRRPQPVGPSPPVLSPRPLHASSPLSCGPMLPLVTLLRPLPRAVLRRRC*	MWPPLAALLRRLSSHPFDSPAIHANLVKSSSISSPIPATALLTAYANAGLPAAASRLFDEMPTRDAVAWNALLACLVFHARPCAAVAAFRDMATAGFTPTATTLCTMAKACATSRALRPGRQVHARSILACQGDVIMATTLVDLYMSCGLVEEALRLFMCTDCPKDVALYNAVISGCVENGRFREAFFILGRIELNGITLTCALTACSATANLMYGMQVHCKALRGGFTLETILCNALIDMYAKCGRTTAARMVFDRMACRNVVSWSSMIDAYSHHGHGEAALDLFKRMDETVPVVLPNAITFLAVLSACGQSGLVDEGRAMFHLMKRQYGINPGPEHYACFIDLLGRAGQIDEAWDLYCSFSTTRSELSGSICVAMLNACRANMDVVRGNKVALHLLEVDPENPGSHVLISNFHAAARQWFESDESRRIIIDKGLRKEAASSHISSTG*
augustus_masked-CM020523.1-processed-gene-246.3-mRNA-1	Oryza	2338	43.93	489	56.03	163	CM020523.1	24618071	24626400	+	rna-gnl|WGS:POTR|OsKitaake03g263300.1	Eukaryota	2533	45.8	1533	48.01	511	8184	465			same	MHRGNKQWQLLSLGAHLNLGALLQATSLLVVQVMVDIHSSCPQGRKTIIILPLMSPLWKSSHTTVFLPMDEKHQLVFLLLGINHHHMWLLRISWQKLLRALLRQLLTLRLQQLIRATVHTHHHMAHPTDRLLQEQGLHLTMEAATVAPPTQAMDTKYQQRSA*	MDGLVENFDADDLGEMPQNHYNEEQLIPYSDVSHPYNEEPDNMDNVEEGNPYIQQVSLYSEEPENQYNEEPSNPYQEESDNAYNGEVKQQDSLPVEADKKWPGWPGESVFRILIPAQKVGAIIGRKGEFIKKMCEESKARIKILDGPPGVPERTVMISAKDEPDAPISPAMDGLFRVYKRITDGSDGDSGQPERNISNVGPTRLLVPASQAGSLIGKQGATIKSIQDSSKSIVRIVETLPLVALNDDRVVEIQGEPVGVQKALESIASHLRKFLVDRSVLPLFEGQMKMHNAQREQAMAAPQPWGPPQPWGPPPSHLPPGGPGYGGHPQFMPPRPQDNYYPPPDVPSMEKQPHYGISAYGREAPTGVSASGNQPPSHVASQVTHNMQIPLSYADAVIGAAGASISYIRRHSGATVTIQESRGAPGEMTVEIIGSASQVQTAQQLVQNFMAEAPQGPPPPASNPPAPAVDPSYGSYPPPYGASYGSAASGAGPAPHNGGSYGGTTYPSYGY*
augustus_masked-CM020523.1-processed-gene-246.3-mRNA-1	Oryza	2338	43.93	489	56.03	163	CM020523.1	24618071	24626400	+	rna-gnl|WGS:POTR|OsKitaake03g263300.2	Eukaryota	2630	45.48	1170	46.24	390	8184	271			same	MHRGNKQWQLLSLGAHLNLGALLQATSLLVVQVMVDIHSSCPQGRKTIIILPLMSPLWKSSHTTVFLPMDEKHQLVFLLLGINHHHMWLLRISWQKLLRALLRQLLTLRLQQLIRATVHTHHHMAHPTDRLLQEQGLHLTMEAATVAPPTQAMDTKYQQRSA*	MDGLVENFDADDLGEMPQNHYNEEQLIPYSDVSHPYNEEPDNMDNVEEGNPYIQQVSLYSEEPENQYNEEPSNPYQEESDNAYNGEVKQQDSLPVEADKKWPGWPGESVFRILIPAQKVGAIIGRKGEFIKKMCEESKARIKILDGPPGVPERTVMISAKDEPDAPISPAMDGLFRVYKRITDGSDGDSGQPERNISNVGPTRLLVPASQAGSLIGKQGATIKSIQDSSKSIVRIVETLPLVALNDDRVVEIQGEPVGVQKALESIASHLRKFLVDRSVLPLFEGQMKMHNAQREQAMAAPQPWGPPQPWGPPPSHLPPGGPGYGGHPQFMPPRPQDNYYPPPDVPSMEKQPHYGISAYGREAPTGVSASGNQPPSHVASQVSFCCTLS*
augustus_masked-CM020523.1-processed-gene-248.3-mRNA-1	Poaceae	1266	53.4	1266	53.4	422	CM020523.1	24852951	24854216	+	rna-gnl|WGS:POTR|OsKitaake03g264400.1	Poaceae	1137	53.56	1137	53.56	379	1265	1135	333	homologous	same	MSKRRSNEKPRHLYLVLDDWSQGCSIRKMKLSHEDINPPLIPADVARGGDDHVFTGRHTLPSALLRFEARRGEPKSIVGAFDHKILATPPPAHGKKKKKRLIVNIVDVHARAFVVGSWPMLQDVLLDPIIYIPIDEYRLFTLGSASFDMLYMPPPTYDDDDADDDANWKKNFSCLNLPKPAFQCDLVTSYAVHPDKQTIFVSSVEQSPGVVVPATFSFRTAEPMMWRRHGQWQLPFTGRGYFDPRLDAWVGLSGDLNTVGHICSCDVVSTDDTVASRPPALKISKEKLFSMVPAERHIGATLVYMGGGESNFCLLESIHIEDDIVADQLTDSDETNEVSSVDEVNEIDFDDSNEANDEDSADEVGEEDQLDPKCFLRLTTFSLQYDRNGALTTGNSRRVWYYSMPLQVTEAMLKYPVAFWM*	MSKRRSNEKPRHLYLVLDDWSQGCSIRKMKLSHEDINPPLIPADVARGGDDHVFTGRHTLPSALLRFEARRGEPKSIVGAFDHKILATPPPAHGKKKKKRLIVNIVDVHARAFVVGSWPMLQDVLLDPIIYIPIDEYRLFTLGSASFDMLYMPPPTYDDDDADDDANWKKNFSCLNLPKPAFQCDLVTSYAVHPDKQTIFVSSVEQSPGVVVPATFSFRTAEPMMWRRHGQWQLPFTGRGYFDPRLDAWVGLSGDLNTVGHICSCDVVSTDDTVASRPPALKISKEKLFSMVPAERHIGATLVYMGGGESNFCLLESIHIEDDIVADQLTDSDETNEVSSVDEVNEIDFDDSNEANDEDSADEVVTEAMLKYPVAFWM*
augustus_masked-CM020523.1-processed-gene-249.24-mRNA-1	cellular organisms	1344	72.25	1344	72.25	448	CM020523.1	24917740	24919083	-	rna-gnl|WGS:POTR|OsKitaake03g265200.1	cellular organisms	1707	65.03	1344	72.25	448	1343	1343	448	identical	same	MAATKSKAAKKGAPLLGKYELGRLLGRGTFAKVYHARSLAPGADPVAVKVLDKPDLAAAGAGMATRVLREVAAMRRLRHPNVLRLHEVLATRSKVYLVMELAPGGDLLSRLASLPSRRLPEHAAQRVFLQLVSALIYCHARGVSHRDVKPQNVLLDAHGNLKVSDFGLAALPDSLRDDGRLHTACGTPAFAAPEVLRRKAYDGAKADAWSCGVILFVLLAGHLPFDDSNIADMCRKAHRREYALPRWVSQPARRLVSRLLDPNPATRLAVAELATHPWFKRSLSLDSQLGSLLGGQPERELAFQAPPPLNAFDIISMSPGLDLSGLFGESKRRREKRFVTTASPERTVERLGQAGAKLGYFMVGKKGVERLPLGGLSGLVAMSMEMSEVSPSMMLVELRLEGGDDGDGDGGAEEFGWEELRAELGDDVVMAWHGCDGGKKDKEGILL*	MAATKSKAAKKGAPLLGKYELGRLLGRGTFAKVYHARSLAPGADPVAVKVLDKPDLAAAGAGMATRVLREVAAMRRLRHPNVLRLHEVLATRSKVYLVMELAPGGDLLSRLASLPSRRLPEHAAQRVFLQLVSALIYCHARGVSHRDVKPQNVLLDAHGNLKVSDFGLAALPDSLRDDGRLHTACGTPAFAAPEVLRRKAYDGAKADAWSCGVILFVLLAGHLPFDDSNIADMCRKAHRREYALPRWVSQPARRLVSRLLDPNPATRLAVAELATHPWFKRSLSLDSQLGSLLGGQPERELAFQAPPPLNAFDIISMSPGLDLSGLFGESKRRREKRFVTTASPERTVERLGQAGAKLGYFMVGKKGVERLPLGGLSGLVAMSMEMSEVSPSMMLVELRLEGGDDGDGDGGAEEFGWEELRAELGDDVVMAWHGCDGGKKDKEGILL*
augustus_masked-CM020523.1-processed-gene-25.49-mRNA-1	Oryza sativa	390	62.56	390	62.56	130	CM020523.1	2577742	2578131	+	rna-gnl|WGS:POTR|OsKitaake03g036500.3	Eukaryota	3472	50.6	1815	54.44	605	389				same	MDGRPAHATAPTVARRPRRSPRLHLPPHHLVSSSVSSSLFLLFPPRRLQHPSPNPHSKQATLLPNRTRKQISPLKPPSSRLVSFPSPSSAAFRAIHRSGFPAPCPESALHSRAGFWGGVLMRRDSSPGL*	MSAMRRRPVLPTHQDDMEKVGGKPPQSRLCFLATLCAMFWVLIFYFHFFVIANEPGSAGADTAAGAAASIARAELPLPEPERVSDPAVPLPPPALVSEPPPTTATVAKVEDEEKPTAVAHQEAAPRDYAFQRALKTAENKSDPCGGRYIYVHELPPRFNDDMLRECERLSLWTNMCKFMSNEGLGPPLGNEEGVFSNTGWYATNQFMVDVIFRNRMKQYECLTKDSSIAAAVFVPFYAGFDVARYLWGHNISTRDAASLDLIDWLRKRPEWNVMGGRDHFLVGGRIAWDFRRLTDEESDWGNKLLFMPAAKNMSMLVVESSPWNANDFAIPYPTYFHPAKDADVLLWQDRMRSLERPWLFSFAGAPRPDDPKSIRSQLIDQCRTSSVCKLLECDLGESKCHSPSAIMNMFQNSLFCLQPQGDSYTRRSAFDSMLAGCIPVFFHPGSAYVQYTWHLPKNYTRYSVFIPEDGVRKGNVSIEDRLKSIHPDMVKKMREEVISLIPRVIYADPRSKLETLKDAFDVSVEAIINKVTQLRRDIIEDHEDKDFVEENSWKYDLLEEGQRTIGPHEWDPFFSKPKDKGGDSTNPSTNAAKNSWKNEQRGQN*
augustus_masked-CM020523.1-processed-gene-25.49-mRNA-1	Oryza sativa	390	62.56	390	62.56	130	CM020523.1	2577742	2578131	+	rna-gnl|WGS:POTR|OsKitaake03g036500.4	Eukaryota	3462	50.66	1815	54.44	605	389				same	MDGRPAHATAPTVARRPRRSPRLHLPPHHLVSSSVSSSLFLLFPPRRLQHPSPNPHSKQATLLPNRTRKQISPLKPPSSRLVSFPSPSSAAFRAIHRSGFPAPCPESALHSRAGFWGGVLMRRDSSPGL*	MSAMRRRPVLPTHQDDMEKVGGKPPQSRLCFLATLCAMFWVLIFYFHFFVIANEPGSAGADTAAGAAASIARAELPLPEPERVSDPAVPLPPPALVSEPPPTTATVAKVEDEEKPTAVAHQEAAPRDYAFQRALKTAENKSDPCGGRYIYVHELPPRFNDDMLRECERLSLWTNMCKFMSNEGLGPPLGNEEGVFSNTGWYATNQFMVDVIFRNRMKQYECLTKDSSIAAAVFVPFYAGFDVARYLWGHNISTRDAASLDLIDWLRKRPEWNVMGGRDHFLVGGRIAWDFRRLTDEESDWGNKLLFMPAAKNMSMLVVESSPWNANDFAIPYPTYFHPAKDADVLLWQDRMRSLERPWLFSFAGAPRPDDPKSIRSQLIDQCRTSSVCKLLECDLGESKCHSPSAIMNMFQNSLFCLQPQGDSYTRRSAFDSMLAGCIPVFFHPGSAYVQYTWHLPKNYTRYSVFIPEDGVRKGNVSIEDRLKSIHPDMVKKMREEVISLIPRVIYADPRSKLETLKDAFDVSVEAIINKVTQLRRDIIEDHEDKDFVEENSWKYDLLEEGQRTIGPHEWDPFFSKPKDKGGDSTNPSTNAAKNSWKNEQRGQN*
augustus_masked-CM020523.1-processed-gene-25.49-mRNA-1	Oryza sativa	390	62.56	390	62.56	130	CM020523.1	2577742	2578131	+	rna-gnl|WGS:POTR|OsKitaake03g036500.5	Eukaryota	2759	54.08	1809	54.51	603	389				same	MDGRPAHATAPTVARRPRRSPRLHLPPHHLVSSSVSSSLFLLFPPRRLQHPSPNPHSKQATLLPNRTRKQISPLKPPSSRLVSFPSPSSAAFRAIHRSGFPAPCPESALHSRAGFWGGVLMRRDSSPGL*	MSAMRRRPVLPTHQDDMEKVGGKPPQSRLCFLATLCAMFWVLIFYFHFFVIANEPGSAGADTAAGAAASIARAELPLPEPERVSDPAVPLPPPALVSEPPPTTATVAKVEDEEKPTAVAHQEAAPRDYAFQRALKTAENKSDPCGGRYIYVHELPPRFNDDMLRECERLSLWTNMCKFMSNEGLGPPLGNEEGVFSNTGWYATNQFMVDVIFRNRMKQYECLTKDSSIAAAVFVPFYAGFDVARYLWGHNISTRDAASLDLIDWLRKRPEWNVMGGRDHFLVGGRIAWDFRRLTDEESDWGNKLLFMPAAKNMSMLVVESSPWNANDFAIPYPTYFHPAKDADVLLWQDRMRSLERPWLFSFAGAPRPDDPKSIRSQLIDQCRTSSVCKLLECDLGESKCHSPSAIMNMFQNSLFCLQPQGDSYTRRSAFDSMLAGCIPVFFHPGSAYVQYTWHLPKNYTRYSVFIPEDGVRKGNVSIEDRLKSIHPDMVKKMREEVISLIPRVIYADPRSKLETLKDAFDVSVEAIINKVTQLRRDIIEDHEDKDFVEENSWKYDLLEEGQRTIGPHEWDPFFSKPKDKGGDSTNPSTNAAKNSWKNEQRG*
augustus_masked-CM020523.1-processed-gene-25.49-mRNA-1	Oryza sativa	390	62.56	390	62.56	130	CM020523.1	2577742	2578131	+	rna-gnl|WGS:POTR|OsKitaake03g036500.2	Eukaryota	2749	54.17	1809	54.51	603	389				same	MDGRPAHATAPTVARRPRRSPRLHLPPHHLVSSSVSSSLFLLFPPRRLQHPSPNPHSKQATLLPNRTRKQISPLKPPSSRLVSFPSPSSAAFRAIHRSGFPAPCPESALHSRAGFWGGVLMRRDSSPGL*	MSAMRRRPVLPTHQDDMEKVGGKPPQSRLCFLATLCAMFWVLIFYFHFFVIANEPGSAGADTAAGAAASIARAELPLPEPERVSDPAVPLPPPALVSEPPPTTATVAKVEDEEKPTAVAHQEAAPRDYAFQRALKTAENKSDPCGGRYIYVHELPPRFNDDMLRECERLSLWTNMCKFMSNEGLGPPLGNEEGVFSNTGWYATNQFMVDVIFRNRMKQYECLTKDSSIAAAVFVPFYAGFDVARYLWGHNISTRDAASLDLIDWLRKRPEWNVMGGRDHFLVGGRIAWDFRRLTDEESDWGNKLLFMPAAKNMSMLVVESSPWNANDFAIPYPTYFHPAKDADVLLWQDRMRSLERPWLFSFAGAPRPDDPKSIRSQLIDQCRTSSVCKLLECDLGESKCHSPSAIMNMFQNSLFCLQPQGDSYTRRSAFDSMLAGCIPVFFHPGSAYVQYTWHLPKNYTRYSVFIPEDGVRKGNVSIEDRLKSIHPDMVKKMREEVISLIPRVIYADPRSKLETLKDAFDVSVEAIINKVTQLRRDIIEDHEDKDFVEENSWKYDLLEEGQRTIGPHEWDPFFSKPKDKGGDSTNPSTNAAKNSWKNEQRG*
augustus_masked-CM020523.1-processed-gene-251.20-mRNA-1	Viridiplantae	3908	45.6	711	65.82	237	CM020523.1	25167157	25174208	+	rna-gnl|WGS:POTR|OsKitaake03g266500.1	cellular organisms	1577	48.07	1140	49.39	380	4286	325	98	homologous	same	MPKMPSRCPRAGRPPQLYWSSGLLRLSSSLLFSDLLSSRSHPGTAALLPSRSPPPARRQPPPPPLPPRRARCSTPSSSSSPSARPTHRRRRAGFGGCDAVPPPPPLLLPLPVSLPSRIEVIRRRPAGEMASSTSDIPEGREKLKRSGSLGSSDTAYVRADKIDLTSLDIQLEKQLTKTWGKANLKAHGPKEDWEIDLAKLEIRYVIAQGTYGTVYRGTYDGQDVAVCWSLNGDYRS*	MASSTSDIPEGREKLKRSGSLGSSDTAYVRADKIDLTSLDIQLEKQLTKTWGKANLKAHGPKEDWEIDLAKLEIRYVIAQGTYGTVYRGTYDGQDVAVKLLDWGEDGFATEAETAALRTSFKQEVAVWHKLSHPNVTKFVGASMGTTDLKIPTNNSNAGARTNLPARACCVVVEYLAGGTLKQYLIKNSRRKLAYKVVVQLALDLARGLSYLHSRKIVHRDVKTENMLLDTQRNLKIADFGVARVEAQNPKDMTGATGTLGYMAPEVLDGKPYNRKCDVYSFGICLWEIYCCDMPYPDLSFADVSSAVVHQNLRPDVPRCCPSAFANIMRKCWDANPDKRPDMDEVVQLLEALDTSKGGGMIPDGQSSGCLCFTKARGP*
augustus_masked-CM020523.1-processed-gene-252.15-mRNA-1	commelinids	675	60	675	60	225	CM020523.1	25256456	25257130	-	rna-gnl|WGS:POTR|OsKitaake03g267000.1	commelinids	949	51.84	675	60	225	674	674	225	identical	same	MASSPSLALSFLVLLVLATFTTTTVLATNNLPPSSAPALSPASSAAAKEFLRATCTSKSELPELCFDILLPYASSFNGSQGKVARASAAIAIERHRGLLDELRGLKPGPGDVGAERRMLVMLLSDCVRDFDATYMFADETLARIDFLVSGRGSEEQRASDKLRANVWLTSAMDSGVSCTDWFNEEGSHGRPASSPVGKKVIAGCATATQYMSIALELLVNCITT*	MASSPSLALSFLVLLVLATFTTTTVLATNNLPPSSAPALSPASSAAAKEFLRATCTSKSELPELCFDILLPYASSFNGSQGKVARASAAIAIERHRGLLDELRGLKPGPGDVGAERRMLVMLLSDCVRDFDATYMFADETLARIDFLVSGRGSEEQRASDKLRANVWLTSAMDSGVSCTDWFNEEGSHGRPASSPVGKKVIAGCATATQYMSIALELLVNCITT*
augustus_masked-CM020523.1-processed-gene-253.33-mRNA-1	Eukaryota	1231	43.38	690	47.1	230	CM020523.1	25288054	25291793	-	rna-gnl|WGS:POTR|OsKitaake03g267300.1	Eukaryota	1281	44.96	690	47.1	230	3730	679	230	identical	same	MNIFKKKVDPKEALRTSKREMSVATRGVEREIGSLQMEEKKLVAEIKKTAKTGNEAATKILARQLVRLRQQIVNLQGTRAQIRGVATHTQAMYAGTSISAGMKGASKAMAAMNKQMEPTKQIKVMREFQKQSNQLDMTLEMMSDAIDETLDKDEAEEETEELTNQVLDEIGVDVASQLSSAPKGRIAASNRKAESNQARNAAPPRNNVEPESSAEVDDLERRLASLRRI*	MNIFKKKVDPKEALRTSKREMSVATRGVEREIGSLQMEEKKLVAEIKKTAKTGNEAATKILARQLVRLRQQIVNLQGTRAQIRGVATHTQAMYAGTSISAGMKGASKAMAAMNKQMEPTKQIKVMREFQKQSNQLDMTLEMMSDAIDETLDKDEAEEETEELTNQVLDEIGVDVASQLSSAPKGRIAASNRKAESNQARNAAPPRNNVEPESSAEVDDLERRLASLRRI*
augustus_masked-CM020523.1-processed-gene-253.41-mRNA-1	cellular organisms	2568	45.99	1287	51.36	429	CM020523.1	25311929	25320953	-	rna-gnl|WGS:POTR|OsKitaake03g267500.1	cellular organisms	2010	49.3	1287	51.36	429	8466	1281	429	identical	same	MPKATAAEEEEFRAEVEERLINEEYKIWKKNTPFLYDLVITHALEWPSLTVQWLPDRAEPAGKDHSVQKMVLGTHTSDNEPNYLMLAQVQLPLDDAEADARHYDDDHAEIGGFGAASGKVQIVQQINHDGEVNRARYMPQNSFIIATKTVSAEVYVFDYSKHPSKPPLDGACNPDLRLKGHNSEGYGLSWSIFKEGHLLSGSDDAQICLWDIKANSKNKTLDALQIFKYHDGVVEDVAWHLRHEYLFGSVGDDHNLLIWDLRSPVSTKPVQSVAAHQGEVNCLAFNPFNEWVVATGSTDKTVKLFDLRKIDTSLHTFDCHKEEVFQVGWSPKNETILASCCLGRRLMVWDLSRIDQEQTPEDAEDGPPELLFIHGGHTSKISDFSWNPCEDWVIASVAEDNILQIWQMAENIYHDEDDVPTDDPAKAP*	MPKATAAEEEEFRAEVEERLINEEYKIWKKNTPFLYDLVITHALEWPSLTVQWLPDRAEPAGKDHSVQKMVLGTHTSDNEPNYLMLAQVQLPLDDAEADARHYDDDHAEIGGFGAASGKVQIVQQINHDGEVNRARYMPQNSFIIATKTVSAEVYVFDYSKHPSKPPLDGACNPDLRLKGHNSEGYGLSWSIFKEGHLLSGSDDAQICLWDIKANSKNKTLDALQIFKYHDGVVEDVAWHLRHEYLFGSVGDDHNLLIWDLRSPVSTKPVQSVAAHQGEVNCLAFNPFNEWVVATGSTDKTVKLFDLRKIDTSLHTFDCHKEEVFQVGWSPKNETILASCCLGRRLMVWDLSRIDQEQTPEDAEDGPPELLFIHGGHTSKISDFSWNPCEDWVIASVAEDNILQIWQMAENIYHDEDDVPTDDPAKAP*
augustus_masked-CM020523.1-processed-gene-256.15-mRNA-1	cellular organisms	924	53.68	924	53.68	308	CM020523.1	25597048	25597971	+	rna-gnl|WGS:POTR|OsKitaake03g270500.1	cellular organisms	1686	55.04	1203	57.77	401	923	923	308	homologous	same	MKEDPTVCVFGEDVGHYGGSYKVTKGLAEMFGDLRVLDTPIAENSFTGMGVGAAMKGLRPVVEGMNMGFLLLAYNQISNNCGMLHYTSGGQFKIPIVIRGPGGVGRQLGAEHSQRLESYFQSIPGLQMVACSTPYNAKGLMKAAIRSENPVVLFEHVLLYNLKEKIPDEEYVLCLEEAEMVRPGEHVTILTYSRMRYHVMQAAKTLVNKGYDPEVIDIRSLKPFDLHTIGNSIKKTHRVLIVEECMRTGGIGASLRSAIIDNFWDYLDAPIMCLSSQDVPTPYAAPLEDATVVQPAQIVAAVEQICQ*	MAAASSLHAAPRVGSSSSFSSSSSAGRRSASAARSVRVAAAAGSCAARRAGGRMVARAAVASKAESPASAASSKSDGHEVLLFEALREALIEEMKEDPTVCVFGEDVGHYGGSYKVTKGLAEMFGDLRVLDTPIAENSFTGMGVGAAMKGLRPVVEGMNMGFLLLAYNQISNNCGMLHYTSGGQFKIPIVIRGPGGVGRQLGAEHSQRLESYFQSIPGLQMVACSTPYNAKGLMKAAIRSENPVVLFEHVLLYNLKEKIPDEEYVLCLEEAEMVRPGEHVTILTYSRMRYHVMQAAKTLVNKGYDPEVIDIRSLKPFDLHTIGNSIKKTHRVLIVEECMRTGGIGASLRSAIIDNFWDYLDAPIMCLSSQDVPTPYAAPLEDATVVQPAQIVAAVEQICQ*
augustus_masked-CM020523.1-processed-gene-258.25-mRNA-1	Eukaryota	1263	74.51	1263	74.51	421	CM020523.1	25827594	25830379	+	rna-gnl|WGS:POTR|OsKitaake03g272500.1	Eukaryota	894	63.53	564	69.68	188	893	505	67	homologous	same	MVSCVVVDEASASPRPRTRSARPTRRRRGGRGANAPCRFARVRRCGGMMDVMDTEEAVHLVVVGVVAVGAVVFLLAAAASGACGCAAAFPAARWRKRAQVGDDDDDVESALGGATTVTTYEQAAAASSSSPAAGAAAEGADTCAICCQEYSGADKVRRVVRCSHFFHAGCVDGWLREKRNCPLCRAVLSSLPPLPNPGCRRGRAAPPCPPPLPPPLREPRVRDAQKLLRLAANSPPAHTETRAAISRTYAGGGLARMDPDAALRVELVGVVAVGAVVVVLAAGAFPGGRWRKRAAARVDDVERALGAATLMTYEQAAAAAAKKASSSSRAAAAAEEQGEDRCAYCQSEYAGADEVRVVQCGHFFHAGCIDRWLRKHRRCPLCRGGLSPLPPLPKPGCRPMPPRTSRPAASSATATASAAG*	MMDVMDTEEAVHLVVVGVVAVGAVVFLLAAAASGACGCAAAFPAARWRKRAQVGDDDDDVESALGGATTVTTYEQAAAASSSSPAAGAAAEGADTCAICCQEYSGADKVRRVVRCSHFFHAGCVDGWLREKRNCPLCRAVLSSLPPLPNPGCRRGRAAPPCPPPLPPPLSSANYLSGFCRSHFVLDY*
augustus_masked-CM020523.1-processed-gene-258.25-mRNA-1	Eukaryota	1263	74.51	1263	74.51	421	CM020523.1	25827594	25830379	+	rna-gnl|WGS:POTR|OsKitaake03g272550.1	Eukaryota	1070	61.21	495	76.36	165	718	494	165	homologous	same	MVSCVVVDEASASPRPRTRSARPTRRRRGGRGANAPCRFARVRRCGGMMDVMDTEEAVHLVVVGVVAVGAVVFLLAAAASGACGCAAAFPAARWRKRAQVGDDDDDVESALGGATTVTTYEQAAAASSSSPAAGAAAEGADTCAICCQEYSGADKVRRVVRCSHFFHAGCVDGWLREKRNCPLCRAVLSSLPPLPNPGCRRGRAAPPCPPPLPPPLREPRVRDAQKLLRLAANSPPAHTETRAAISRTYAGGGLARMDPDAALRVELVGVVAVGAVVVVLAAGAFPGGRWRKRAAARVDDVERALGAATLMTYEQAAAAAAKKASSSSRAAAAAEEQGEDRCAYCQSEYAGADEVRVVQCGHFFHAGCIDRWLRKHRRCPLCRGGLSPLPPLPKPGCRPMPPRTSRPAASSATATASAAG*	MDPDAALRVELVGVVAVGAVVVVLAAGAFPGGRWRKRAAARVDDVERALGAATLMTYEQAAAAAAKKASSSSRAAAAAEEQGEDRCAYCQSEYAGADEVRVVQCGHFFHAGCIDRWLRKHRRCPLCRGGLSPLPPLPKPGCRPMPPRTSRPAASSATATASAAG*
augustus_masked-CM020523.1-processed-gene-258.32-mRNA-1	Oryza	379	57.26	219	68.49	73	CM020523.1	25816410	25817200	-	rna-gnl|WGS:POTR|OsKitaake03g272200.1	Streptophyta	1875	45.81	1323	44.67	441	615				same	MASHPAAWGVYYSFSPLAVPDGGRVAVARTHAGLASASPPRARAAGREAHGARPAGLIRSPPSKQYGLCSSV*	MGISSKWFKSLVGIRKQEKARNAEKQEKAQNAESCETSTPAAQLLHKRKHSLDTERAILVEELAVQSEPLTDDTNTQTVSDSISSDSTLLGVHISQTEEHKTKEDVAATLIQSAFRAFLARRALRALKGIVILQALVRGHIIRKQTSETLQCMQALVRAQARVRARQVRVSLENQVARKKVPEQDDHENHVREIEERWCGSIGSVEELQAKVLKRQEAAAKRERAMAYALTHQRQAGSRQQKPTTPQGLELDDSHWGSNWLERWMAVRPWENRLLDSNTKETMPLCDDKQDMETKSQITPKGKVQVSSALSNGSNKKKGINHKKSYSDVTCASFGRSPNIPSTSLGSCKQKSKLSDEALEEVSSQPTDLASLSTCQPKAKLVQANTPVKKWLSLPTNVGGGAAKGATNSNSICRSTSAKSDPKPRANASNQSRKQVELQA*
augustus_masked-CM020523.1-processed-gene-259.8-mRNA-1	Oryza	477	64.99	477	64.99	159	CM020523.1	25965496	25965972	-	rna-gnl|WGS:POTR|OsKitaake03g273800.1	Eukaryota	1643	44	1020	42.06	340	388				same	MADAAVWAPRPGGGPIYSEPDPSPRRHPPRKETKRGFRSAAAAFAAAGTTPIKTGSALSLSLSLSVALVSSSRRAAAPRPHDRRLAAPPRPPTHAGSDPDPSPPESGNSFSLFRPRVLLPAARRAPFALSIGGRLLILWVDGGVDHQDEICLLLQLCC*	MKFGAIYEEYLREQQDKYLAKCSHVEYKRLKKVLKKCRVGRSLQEDCPNGDQQEGNNESPDICKCNSCTLCDQMFFTELTKEASEIAGCFSSRVQRLLNLHVPSGFLRYIWRVRQCFIDDQQIMVQEGRMLLNYVTMNAIAIRKILKKYDKIHGSVSGRDFKSKMQTDHIELLQSPWLIELGAFHLNCNSSDIDETVGFLKNEFFKNFSCDLTEARPLMTMAISETMKYEYSLTCPICLDTLFNPYALSCGHLFCKGCACGAASVYIFQGVKSAPPEAKCPVCRSDGVFAHAVHMTELDLLIKTRSKDYWRQRLREERNEMVKQSKEYWDSQAMLSMGI*
augustus_masked-CM020523.1-processed-gene-264.10-mRNA-1	Eukaryota	4151	53.87	963	67.29	321	CM020523.1	26432869	26439741	-	rna-gnl|WGS:POTR|OsKitaake03g276000.1	Eukaryota	2119	60.22	1083	66.11	361	4606	942	361	homologous	same	MAGISACASCPVVAVDSALRPEAVEGQGAAATSVAAPKTVTESESSASASASMEPEEQVEEPAKKRKRDPAPDVGSSSMDGTDGQGSDDDKNDDGEEAPVLQAVSPPRQNALQRLVDECRVLLDGSSKSTQPPNSTTVSRIVALLRMFPRGVAVFYLPAGTVMPLHDHPGMTVFSKLLAGSVHVQSFDWVSPSVYGSGGKRAVHSKNTKLVKKVLDHVVEAGCGTWVLYPSTGGNLHRFVAGVDGPCAFLDVLTPPYSEGRLRRCTFYRDYPFQLHRNHRFGRNLSAQEKSQFAWLRPINASAPPDLRIVPLTYSGPPVV*	MAGISACASCPVVAVDSALRPEAVEGQGAAATSVAAPKTVTESESSASASASMEPEEQVEEPAKKRKRDPAPDVGSSSMDGTDGQGSDDDKNDDGEEAPVLQAVSPPRQNALQRLVDECRVLLDGSSKSTQPPNSTTVSRIVALLNGIGPDDLKLGTVLDTSEVTRAAAFRRRDPIQVIGGNYLYECDNFTVAVFYLPAGTVMPLHDHPGMTVFSKLLAGSVHVQSFDWVSPSVYGSGGKRAVHSKNTKLVKKVLDHVVEAGCGTWVLYPSTGGNLHRFVAGVDGPCAFLDVLTPPYSEGRLRRCTFYRDYPFQLHRNHRFGRNLSAQEKSQFAWLRPINASAPPDLRIVPLTYSGPPVV*
augustus_masked-CM020523.1-processed-gene-272.7-mRNA-1	Embryophyta	348	59.77	348	59.77	116	CM020523.1	27270833	27271180	+	rna-gnl|WGS:POTR|OsKitaake03g280800.1	Embryophyta	1227	47.11	348	59.77	116	347	347	116	identical	same	MEIESVKCECCGLREDCTQDYIASVRASFYGQWLCGLCCEAVRDEAGRKKAHPGVEEAVRAHMAFCRMFRSNPAVRVADGMRQMLRRRSGDMSKPDTSKKYSTVQVVDESSVSLY*	MEIESVKCECCGLREDCTQDYIASVRASFYGQWLCGLCCEAVRDEAGRKKAHPGVEEAVRAHMAFCRMFRSNPAVRVADGMRQMLRRRSGDMSKPDTSKKYSTVQVVDESSVSLY*
augustus_masked-CM020523.1-processed-gene-273.33-mRNA-1	Eukaryota	1464	69.13	1464	69.13	488	CM020523.1	27318764	27320227	-	rna-gnl|WGS:POTR|OsKitaake03g281400.1	Eukaryota	2278	61.24	1464	69.13	488	1463	1463	488	identical	same	MHTTNGAPACCDANADTPPLHLIFVPFLSRSHFGPVTAMAAEADACHRGGRTAATIVTTRHFAAMAPASVPVRVAQFGFPGGHNDFSLLPGEVSAAAFFAAAEEALAPALGAAVRGLLREGGSTATVTVVSDAVLHWAPRVARECGVLHVTFHTIGAFAAAAMVAIHGHLHLREAMPDPFGVDEGFPLPVKLRGVQVNEEALVHLPLFRAAEAESFAVVFNSFAALEADFAEYYRSLDGSPKKVFLVGPARAAVSKLSKGIAADGVDRDPILQWLDGQPAGSVLYACFGSTCGMGASQLTELAAGLRASGRPFLWVIPTTAAEVTEQEERASNHGMVVAGRWAPQADILAHRAVGGFLSHCGWNSILDAISAGVPLATWPLRAEQFLNEVFLVDVLRVGVRVREAAGNAAMEAVVPAEAVARAVGRLMGDDDAAARRARVDELGVAARTAVSDGGSSCGDWAELINQLKALQLTSSRDRRTDAVTRD*	MHTTNGAPACCDANADTPPLHLIFVPFLSRSHFGPVTAMAAEADACHRGGRTAATIVTTRHFAAMAPASVPVRVAQFGFPGGHNDFSLLPGEVSAAAFFAAAEEALAPALGAAVRGLLREGGSTATVTVVSDAVLHWAPRVARECGVLHVTFHTIGAFAAAAMVAIHGHLHLREAMPDPFGVDEGFPLPVKLRGVQVNEEALVHLPLFRAAEAESFAVVFNSFAALEADFAEYYRSLDGSPKKVFLVGPARAAVSKLSKGIAADGVDRDPILQWLDGQPAGSVLYACFGSTCGMGASQLTELAAGLRASGRPFLWVIPTTAAEVTEQEERASNHGMVVAGRWAPQADILAHRAVGGFLSHCGWNSILDAISAGVPLATWPLRAEQFLNEVFLVDVLRVGVRVREAAGNAAMEAVVPAEAVARAVGRLMGDDDAAARRARVDELGVAARTAVSDGGSSCGDWAELINQLKALQLTSSRDRRTDAVTRD*
augustus_masked-CM020523.1-processed-gene-274.34-mRNA-1	cellular organisms	2854	43.83	603	44.78	201	CM020523.1	27461494	27467010	-	rna-gnl|WGS:POTR|OsKitaake03g283500.2	cellular organisms	1879	50.19	1407	50.89	469	4747	524	159	homologous	same	MIMIFVRTCESTRLLALTLRNLRFKAISISGQMSQDKRLGALNRFKTKDCNILICTDVASRGLDIQGVDVVINYDIPMNSKDYVHRVGRTARAGNTGYAVSLVNQYEAMWFKMIEKLLGYEIPDRKVDNAEIMILRERISDSKRIALTNGCTPASDDLNTMKEGGGHKKKRRKNEDDEEEEERNAPVSRKSKSFNKSRRR*	MAKKKDVEVEELDEEVVAAAAAPAADGGEEQEAEPPARRPSTFAELGVVPELVAACDAMGWKEPTRIQAEAIPHALEGRDLIGLGQTGSGKTGAFALPIIQALLKQDKPQALFACVLSPTRELAFQIGQQFEALGSAIGLSCTVLVGGVDRVQQAVSLAKRPHIVVGTPGRLLDHLTDTKGFSLNKLKYLVLDEADKLLNVEFQKALDDILNVIPKERRTFLFSATMTNKVSKLQRACLRNPVKVEVASKYSTVDTLRQEFYFVPADYKDCFLVHVLNELPGSMIMIFVRTCESTRLLALTLRNLRFKAISISGQMSQDKRLGALNRFKTKDCNILICTDVASRGLDIQGVDVVINYDIPMNSKDYVHRVGRTARAGNTGYAVSLVNQYEAMWFKMIEKLLGYEIPDRKVDNAEIMILRERISDSKRIALTNGCTPASDDLNVDSSSCSCCDDEGGRWPQEKAEEERR*
augustus_masked-CM020523.1-processed-gene-274.34-mRNA-1	cellular organisms	2854	43.83	603	44.78	201	CM020523.1	27461494	27467010	-	rna-gnl|WGS:POTR|OsKitaake03g283500.1	cellular organisms	1818	50.28	1419	50.81	473	4747	565	201	homologous	same	MIMIFVRTCESTRLLALTLRNLRFKAISISGQMSQDKRLGALNRFKTKDCNILICTDVASRGLDIQGVDVVINYDIPMNSKDYVHRVGRTARAGNTGYAVSLVNQYEAMWFKMIEKLLGYEIPDRKVDNAEIMILRERISDSKRIALTNGCTPASDDLNTMKEGGGHKKKRRKNEDDEEEEERNAPVSRKSKSFNKSRRR*	MAKKKDVEVEELDEEVVAAAAAPAADGGEEQEAEPPARRPSTFAELGVVPELVAACDAMGWKEPTRIQAEAIPHALEGRDLIGLGQTGSGKTGAFALPIIQALLKQDKPQALFACVLSPTRELAFQIGQQFEALGSAIGLSCTVLVGGVDRVQQAVSLAKRPHIVVGTPGRLLDHLTDTKGFSLNKLKYLVLDEADKLLNVEFQKALDDILNVIPKERRTFLFSATMTNKVSKLQRACLRNPVKVEVASKYSTVDTLRQEFYFVPADYKDCFLVHVLNELPGSMIMIFVRTCESTRLLALTLRNLRFKAISISGQMSQDKRLGALNRFKTKDCNILICTDVASRGLDIQGVDVVINYDIPMNSKDYVHRVGRTARAGNTGYAVSLVNQYEAMWFKMIEKLLGYEIPDRKVDNAEIMILRERISDSKRIALTTMKEGGGHKKKRRKNEDDEEEEERNAPVSRKSKSFNKSRRR*
augustus_masked-CM020523.1-processed-gene-275.15-mRNA-1	Oryza sativa	387	64.6	387	64.6	129	CM020523.1	27534004	27534390	+	rna-gnl|WGS:POTR|OsKitaake03g284600.2	Eukaryota	2030	51.03	1335	50.19	445	386				same	MIFLLPKRKGAGRAGVSRGAEEAEAGGVGMRVAESRRDGRRRHGLNRALRRRRHARGRGRRKGNPMESSSSSLSSLPPRGNLTCGPHRSAARAGRGSGRRILIPAVITQLSLPPRIFSSLLFSSPVAI*	MASAAVTLPRVMLAAAAVRAAMLALGEWQDAHLEVRYTDVDYLVFSDAAASVAAGGSPFARATYRYSPLLAYLLVPNSLLHPTWGKLLFSAADLLVGLFIDTILKLRGVPDSTRIWSVVAWLFNPFTFTIGTRGNCEPIVCAVILWILICLMNGRVLQASFWYGLIVHFRIYPIIYAIPFVIVLGKNYAGPAGRPILTQWTSKQHLQSDKSSPSVERATSLLTNLWNFLTSLITRNTILFGLLSGSMFFLWTGVFFYLYGWEFLNEALLYHLSRTDPRHNFSIYFYHIYLHHQQGFSSIQKLASFLPQLIVQLALILRFSRDLPFCLFLQTVAFVAFNKVMTAQYFVWFFCLLPLILPWTTMKLKWKGLACILVWMGSQLHWLMWAYMLEFKGQNVFIPLWAAGLMFLAANIFVMLMVINHHKFTPLFSSSTVKSASKIAAKKE*
augustus_masked-CM020523.1-processed-gene-275.15-mRNA-1	Oryza sativa	387	64.6	387	64.6	129	CM020523.1	27534004	27534390	+	rna-gnl|WGS:POTR|OsKitaake03g284600.1	Eukaryota	2091	51.46	1335	50.19	445	386				same	MIFLLPKRKGAGRAGVSRGAEEAEAGGVGMRVAESRRDGRRRHGLNRALRRRRHARGRGRRKGNPMESSSSSLSSLPPRGNLTCGPHRSAARAGRGSGRRILIPAVITQLSLPPRIFSSLLFSSPVAI*	MASAAVTLPRVMLAAAAVRAAMLALGEWQDAHLEVRYTDVDYLVFSDAAASVAAGGSPFARATYRYSPLLAYLLVPNSLLHPTWGKLLFSAADLLVGLFIDTILKLRGVPDSTRIWSVVAWLFNPFTFTIGTRGNCEPIVCAVILWILICLMNGRVLQASFWYGLIVHFRIYPIIYAIPFVIVLGKNYAGPAGRPILTQWTSKQHLQSDKSSPSVERATSLLTNLWNFLTSLITRNTILFGLLSGSMFFLWTGVFFYLYGWEFLNEALLYHLSRTDPRHNFSIYFYHIYLHHQQGFSSIQKLASFLPQLIVQLALILRFSRDLPFCLFLQTVAFVAFNKVMTAQYFVWFFCLLPLILPWTTMKLKWKGLACILVWMGSQLHWLMWAYMLEFKGQNVFIPLWAAGLMFLAANIFVMLMVINHHKFTPLFSSSTVKSASKIAAKKE*
augustus_masked-CM020523.1-processed-gene-275.19-mRNA-1	Streptophyta	1614	69.7	1614	69.7	538	CM020523.1	27551633	27562820	+	rna-gnl|WGS:POTR|OsKitaake03g285000.1	Oryza	915	72.9	915	72.9	305	914	833	210	homologous	same	MDDSSLFLHWAVSTLQHQHPAAVAVVADDDATFFSFQELCDTEEVVVVPVQEEVITEAHGGGASRIGLAVAVDEHGGWSRSPNPGARPPSGAAERRRRWRRAGDGVRVTAGGRGIHHQEDLGAHGGAAAAYAQLEHVVAERKRREKINQRFMELSAVIPKLKKMDKATILSDAASYIRELQEKLKALEEQAAARVTEAAMATPSPARAMNHLPVPPEIEVRCSPTNNVVMVRIHCENGEGVIVRILAEVEEIHLRIINANSSGQRRTELEEVEGAPAVADTRDDGGRSLGPRGWHEEGAPELGAAGGWDGGGQSSGNLGLRGLRSSGRRRTELEAAEGAFAATGVLDEGERSLGPGGGTRRGCRSSGLWEEGTAEGGAQGGGEVPIAVGARLVEAADGTPAASDARGGGGAVERAEDGGGRSSGYGGSARSHRRAARRGDGGGVRRDAAVPQRPSPSPSPLRSGADGQGSPPTGGTSLLLLRPRWLLSSIVVEDRKRGGGGKDGIRKRGSAAAGERRRRGVTARGEEGGGGGAALPV*	MWAELGAAIGGGSGGWSSGSLGPRGLQSSGQRRTELEEVEGAPAVADTRDDGGRSLGPRGWHEEGAPELGAAGGWDGGGQSSGNLGLRGLRSSGRRRTELEAAEGAFAATGVLDEGERSLGPGGGTRRGCRSSGLWEEGTAEGGAQGGGEVPIAVGARLVEAADGTPAASDARGGGGAVERAEDGGGRSSGYGGSARSHRRAARRGDGGGVRRDAAVPQRPSPSPSPLRSGADGQGSPPTGGTSLLLLRPRWLLSSIVVEDRKRGGGGKDGIRKRGSAAAGERRRRGVTARGEEGGGGGAALPV*
augustus_masked-CM020523.1-processed-gene-275.19-mRNA-1	Streptophyta	1614	69.7	1614	69.7	538	CM020523.1	27551633	27562820	+	rna-gnl|WGS:POTR|OsKitaake03g284900.1	Viridiplantae	1006	62.03	981	62.59	327	2852	750	274	homologous	same	MDDSSLFLHWAVSTLQHQHPAAVAVVADDDATFFSFQELCDTEEVVVVPVQEEVITEAHGGGASRIGLAVAVDEHGGWSRSPNPGARPPSGAAERRRRWRRAGDGVRVTAGGRGIHHQEDLGAHGGAAAAYAQLEHVVAERKRREKINQRFMELSAVIPKLKKMDKATILSDAASYIRELQEKLKALEEQAAARVTEAAMATPSPARAMNHLPVPPEIEVRCSPTNNVVMVRIHCENGEGVIVRILAEVEEIHLRIINANSSGQRRTELEEVEGAPAVADTRDDGGRSLGPRGWHEEGAPELGAAGGWDGGGQSSGNLGLRGLRSSGRRRTELEAAEGAFAATGVLDEGERSLGPGGGTRRGCRSSGLWEEGTAEGGAQGGGEVPIAVGARLVEAADGTPAASDARGGGGAVERAEDGGGRSSGYGGSARSHRRAARRGDGGGVRRDAAVPQRPSPSPSPLRSGADGQGSPPTGGTSLLLLRPRWLLSSIVVEDRKRGGGGKDGIRKRGSAAAGERRRRGVTARGEEGGGGGAALPV*	MDDSSLFLHWAVSTLQHQHPAAVAVVADDDATFFSFQELCDTEEVVVVPVQEEVITEAHGGGASRIGLAVAVDEHGGWSRSPNPGARPPSGGCGSNNLPLMSWDFSAASVAVQVQPNGGGGGGAPEMAYGSPPAAGGSTTRKTSAPTLEHVVAERKRREKINQRFMELSAVIPKLKKMDKATILSDAASYIRELQEKLKALEEQAAARVTEAAMATPSPARAMNHLPVPPEIEVRCSPTNNVVMVRIHCENGEGVIVRILAEVEEIHLRIINANVMPFLDQGATMIITIAAKVEEGFTVKAEEIVGRLNSALYKQDVSTAIEENRN*
augustus_masked-CM020523.1-processed-gene-277.17-mRNA-1	Oryza	273	68.5	273	68.5	91	CM020523.1	27744739	27745011	+	rna-gnl|WGS:POTR|OsKitaake03g286800.1	cellular organisms	2701	49.09	1263	46.63	421	272				same	MAMATRRLASAPTHRLVSLSSRFHFYFSSLPKSRLAQLARAAHTTRRPSRSPSPLNSAGAAGSGERERREEEAAEEEEAVVRRERGREGE*	MAVEYHCCGAAFFEHVVIIVVLVLFAGLMSGLTLGLMSLSLVDLEVLAKSGTDQDRKHAAKILPVVKNQHLLLCTLLICNAAAMEALPIFLDSLVTAWGAILISVTLILLFGEILPQSICSRYGLAIGASVAPLVRVLVWVCFPVAYPISKLLDHLLGKGHTALFRRAELKTLVTLHGNEAGKGGELTHDETTIIAGALELTEKKAKDAMTPLCQTFAIDINAKLDRDLMQKVLDKGHSRVPVYYEKKTNIIGLILVKNLLSINPDDEIPIKSVTIRKIPRVSEDMPLYDILNEFQKGHSHMAVVIRQTNANYAAEPPANDGGTLEVAISIDDKHGEKVVKNLPPLRRWKSCPNSQNSNRGNRNRKWSKDQSDVLQIHEEPLPTLNEDEEAVGIITMEDVIEELLQEEIYDETDVHVEEQ*
augustus_masked-CM020523.1-processed-gene-278.25-mRNA-1	Oryza	480	60	480	60	160	CM020523.1	27825980	27827435	+	rna-gnl|WGS:POTR|OsKitaake03g287800.1	Mesangiospermae	715	45.17	300	54	100	380	99			same	MATQGKQSAATATTTHTVCHQAYPSYNRSAKMPSVPQWWMINDDRATMMTLATGQAGCISRTIFVASMDGHYLSLGCEENGQHEVPPAHEGQETEEPAGRRREGGSGIQDAALLPPGGRRRRVSFSNPLSPILSPLRTIGLMLRSTAAAAAAAAAAAVS*	MWQMVKYLSLFCLSFAVSDRRNRGEKIARAKKQKNPRGEGERGDQEFRMRLSFPLVAGAVVIGVISGNVIFGPPLQKYWAEKQQQQQQEGAKEGQTGTT*
augustus_masked-CM020523.1-processed-gene-278.26-mRNA-1	cellular organisms	642	71.5	642	71.5	214	CM020523.1	27833759	27834400	+	rna-gnl|WGS:POTR|OsKitaake03g288000.2	cellular organisms	1030	61.36	642	71.5	214	641	641	214	identical	same	MVRLGIPRATTSPSRPISRQNNPPRLTPAIAGAPNPRGMAKKAAPKSAAAAAGNCKYWLLKTEPGEWSWSDQARAPGGGVAPWDGVRNRQAVNGLRAMRVGDRCLFYHSGAGAASRRVVGVVEVAREWYEGEGEAASGGAVDVRAVGEFRRPVALGEIKKAAGGGGGEVEGMREFALLRQPRLSVMPVPAKVWDWICEMGGGFVQDGEDEDDS*	MVRLGIPRATTSPSRPISRQNNPPRLTPAIAGAPNPRGMAKKAAPKSAAAAAGNCKYWLLKTEPGEWSWSDQARAPGGGVAPWDGVRNRQAVNGLRAMRVGDRCLFYHSGAGAASRRVVGVVEVAREWYEGEGEAASGGAVDVRAVGEFRRPVALGEIKKAAGGGGGEVEGMREFALLRQPRLSVMPVPAKVWDWICEMGGGFVQDGEDEDDS*
augustus_masked-CM020523.1-processed-gene-278.26-mRNA-1	cellular organisms	642	71.5	642	71.5	214	CM020523.1	27833759	27834400	+	rna-gnl|WGS:POTR|OsKitaake03g288000.1	cellular organisms	1039	61.12	642	71.5	214	641	641	214	identical	same	MVRLGIPRATTSPSRPISRQNNPPRLTPAIAGAPNPRGMAKKAAPKSAAAAAGNCKYWLLKTEPGEWSWSDQARAPGGGVAPWDGVRNRQAVNGLRAMRVGDRCLFYHSGAGAASRRVVGVVEVAREWYEGEGEAASGGAVDVRAVGEFRRPVALGEIKKAAGGGGGEVEGMREFALLRQPRLSVMPVPAKVWDWICEMGGGFVQDGEDEDDS*	MVRLGIPRATTSPSRPISRQNNPPRLTPAIAGAPNPRGMAKKAAPKSAAAAAGNCKYWLLKTEPGEWSWSDQARAPGGGVAPWDGVRNRQAVNGLRAMRVGDRCLFYHSGAGAASRRVVGVVEVAREWYEGEGEAASGGAVDVRAVGEFRRPVALGEIKKAAGGGGGEVEGMREFALLRQPRLSVMPVPAKVWDWICEMGGGFVQDGEDEDDS*
augustus_masked-CM020523.1-processed-gene-28.10-mRNA-1	Streptophyta	864	68.75	864	68.75	288	CM020523.1	2817002	2817865	-	rna-gnl|WGS:POTR|OsKitaake03g039800.1	Streptophyta	1525	56.2	780	70.13	260	863	778	288	homologous	same	MTGFGSPCGACKFLRRKCVRGCVFAPYFCHEQGAAHFAAIHKVFGASNVSKLLAHLPLADRPEAAVTISYEAQARLRDPIYGCVAHIFALQQQVRIVHSIDVSLVGVAGLLILVSRRVFEQVMTLQAQLASLKAAAAQGIHHQDVGATTKGGYMSAAATAADDQLGYGGYNQWCGSNGGGAPAASQPGAYSSNGGAGHGHDSITALLAAGSDYMQHSLYHAFEHSEGAGAVDDGHAAAAAFEAAAESSSCGMAASFAADESVWRSSSSGYQDCEDLQSVAYAYLNRS*	MTGFGSPCGACKFLRRKCVRGCVFAPYFCHEQGAAHFAAIHKVFGASNVSKLLAHLPLADRPEAAVTISYEAQARLRDPIYGCVAHIFALQQQVMTLQAQLASLKAAAAQGIHHQDVGATTKGGYMSAAATAADDQLGYGGYNQWCGSNGGGAPAASQPGAYSSNGGAGHGHDSITALLAAGSDYMQHSLYHAFEHSEGAGAVDDGHAAAAAFEAAAESSSCGMAASFAADESVWRSSSSGYQDCEDLQSVAYAYLNRS*
augustus_masked-CM020523.1-processed-gene-282.22-mRNA-1	Eukaryota	2094	68.86	2094	68.86	698	CM020523.1	28233212	28239115	-	rna-gnl|WGS:POTR|OsKitaake03g292000.1	Eukaryota	2355	63.99	1821	69.3	607	2184	1814	577	homologous	same	MAFGVSGPGSGDGVAAAARFGAHVVRGRWFMFFASILIMAAAGGTYIFGIYSKAIKTSLGYDQQTLNTLSFFKDVGANVGVLPGLINEVTPPSVVLAAGAAMNLAGYLMIYLAVSGRTPRPPVWLMCLYIAVGANSQSFANTGALVTAVKNFPEDRGVVLGLLKGFVGLSGAIFTQLYRAIYGADDDGASLVLLMAWLPAAISLLFIPTIRIMPRDAAAAGADARRRRERKAFFYFLYASIVLAVYLLVMNVVELEVVGFPKPAYYVTATVLLLLIFFPLVIVVKQELNTYLQPPPPPTTTSSTVDEKKEHDGGGGEDDKPVACMQDVFRPPARGEDYTILQALFSVDMAVLFVATICGIGGTLTAIDNMGQIGQSLGYPQRSISTFVSLVSIWNYAGRVAAGFGSEYVLAAYKLPRPLALTAVLLLATAGHLLIALGVGNGLYAASVILGFCFGAQWPLLFAIISEVFGLKYYSTLYNFGAVASPVGSYILNVRVTGHLYDREAERQLAAAGGGAAARRGSRDLTCAGVRCFRVSFLIIAAVTLLGAAVSLLLAWRTRKFYRGDLYGKFREVAMAGGEEGGARQVKVDDEASGSSGGGGNGTTKSSGVRLRKVDQYVGDERGGEEWLRGAGAAATAAGDLHAPVPAAHVGSLERRLAARSEILRTKCHFLDVRTSRRLKALRCREVSIDSSLLGLS*	MAFGVSGPGSGDGVAAAARFGAHVVRGRWFMFFASILIMAAAGGTYIFGIYSKAIKTSLGYDQQTLNTLSFFKDVGANVGVLPGLINEVTPPSVVLAAGAAMNLAGYLMIYLAVSGRTPRPPVWLMCLYIAVGANSQSFANTGALVTAVKNFPEDRGVVLGLLKGFVGLSGAIFTQLYRAIYGADDDGASLVLLMAWLPAAISLLFIPTIRIMPRDAAAAGADARRRRERKAFFYFLYASIVLAVYLLVMNVVELEVVGFPKPAYYVTATVLLLLIFFPLVIVVKQELNTYLQPPPPPTTTSSTVDEKKEHDGGGGEDDKPVACMQDVFRPPARGEDYTILQALFSVDMAVLFVATICGIGGTLTAIDNMGQIGQSLGYPQRSISTFVSLVSIWNYAGRVAAGFGSEYVLAAYKLPRPLALTAVLLLATAGHLLIALGVGNGLYAASVILGFCFGAQWPLLFAIISEVFGLKYYSTLYNFGAVASPVGSYILNVRVTGHLYDREAERQLAAAGGGAAARRGSRDLTCAGVRCFRVSFLIIAAVTLLGAAVSLLLAWRTRKFYRGDLYGKFREVAMAGGEEGGARQVKVDDEASGSSGGGGNGTTKV*
augustus_masked-CM020523.1-processed-gene-286.35-mRNA-1	Eukaryota	1166	45.03	264	51.89	88	CM020523.1	28645943	28648924	+	rna-gnl|WGS:POTR|OsKitaake03g297000.1	Eukaryota	797	48.93	264	51.89	88	2599	262	88	identical	same	MNVEEEVGKLKEEIQRLGQKQPDGSYKVTFGVIFNDDRCANIFEALVGTLRAAKKRKIVKYDGELLLQGAHDNVEITLLPPPAVAAA*	MNVEEEVGKLKEEIQRLGQKQPDGSYKVTFGVIFNDDRCANIFEALVGTLRAAKKRKIVKYDGELLLQGAHDNVEITLLPPPAVAAA*
augustus_masked-CM020523.1-processed-gene-288.12-mRNA-1	cellular organisms	684	66.52	684	66.52	228	CM020523.1	28874091	28874774	-	rna-gnl|WGS:POTR|OsKitaake03g299500.1	cellular organisms	1155	55.24	684	66.52	228	683	683	228	identical	same	MECFKTTLAGVVLVVLLLQQAPVLRANDPDPLQDFCVADLDSEVTLNGYPCKPTPAAGDEFLFSSRLATGGDVNANPNGSNVTQLDVAGWPGVNTLGVSMNRIDFAPGGTNPPHVHPRATEVGIVLRGELLVGIIGSLDTGNRYYSRVVRGGETFVIPRGLMHFQFNVGKTEATMVVSFNSQNPGIVFVPLTLFGSNPPIPTPVLVKALRVDAGVVELLKSKFTGGY*	MECFKTTLAGVVLVVLLLQQAPVLRANDPDPLQDFCVADLDSEVTLNGYPCKPTPAAGDEFLFSSRLATGGDVNANPNGSNVTQLDVAGWPGVNTLGVSMNRIDFAPGGTNPPHVHPRATEVGIVLRGELLVGIIGSLDTGNRYYSRVVRGGETFVIPRGLMHFQFNVGKTEATMVVSFNSQNPGIVFVPLTLFGSNPPIPTPVLVKALRVDAGVVELLKSKFTGGY*
augustus_masked-CM020523.1-processed-gene-289.34-mRNA-1	Magnoliophyta	1704	70.42	1704	70.42	568	CM020523.1	28940749	28947097	+	rna-gnl|WGS:POTR|OsKitaake03g300600.1	Spermatophyta	732	70.49	732	70.49	244	1252	667	206	homologous	same	MGRRISRPSPTPRPRVSTWRSPAWPPRPRDRSATGERQRRRRLRARPTPPSLPQSPRLLRIRATARLSRIGRCSREARSPRQITAPSTRIPRLRVAGLHSRRPRSARVAGPHHRRRRPRSPSICTAPDEFNPCTALLECECKNGAAAENTLLRAGYGGWLLYSAASAGDMAFVQELMDRDPLLVFGEGEYGVTDMFYAAARGGNAEGRRSSGGGCSSVFWLEMMSRAVHAAARGGNVEMLRELIERRSDVSEYLDFRGSTVLHAVAAAKWLTKASGGWRLTMKKRPDWVFTYRTPPANPRLTHRCSTTTQPLPTCGTPAPAPPAGQPSSAEDRATPTGISSSHQGHLLLCRPCLSHRTGLLHRTRLSHRSGLPPLAAPLAPSRPPSPPPAPLAPSRPLLPSAVPLCTKPVSDPSSVLSRTGQMQPSATSSASRPRPPPTTTTAAAANGHLAASQPQPHRRRPAATATVATSSASLPAPREPQCHSRQCRRPATVLSPPTSRCCHHRYEICAVATVAVAPCSRAVVADDVAASSAVPPPPRVCSATAVSLPRVAILAGLRANSLNRRW*	MGRRISRPSPTPRPRVSTWRSPAWPPRPRDRSATGERQRRRRLRARPTPPSLPQSPRLLRIRATARLSRIGRCSREARSPRQITAPSTRIPRLRVAGLHSRRPRSARVAGPHHRRRRPRSPSICTAPDEFNPCTALLECECKNGAAAENTLLRAGYGGWLLYSAASAGDMAFVQELMDRDPLLVFGEGEYGVTDMFYAAARGGNAEVFKLLLDHAMSPRCSTNCPNREGAAAVVAAPRCSGWK*
augustus_masked-CM020523.1-processed-gene-29.14-mRNA-1	cellular organisms	684	71.2	684	71.2	228	CM020523.1	2940829	2941512	-	rna-gnl|WGS:POTR|OsKitaake03g041400.1	cellular organisms	1267	57.14	684	71.2	228	683	683	228	identical	same	MATPANATTFSGEVWAELRLADSSDVPHIHALIHQMAEFELLTDLFAATHELLTSTLFPSPPRPPFTSFTALILDLSPSPLPASGPSTIASHCLDLSASPLADPEAAAFASPRGGGRVTAGFVICFPNYSTFLSKPGLYVEDIFVRAPWRRRGLGRMMLSAVAGKAAELGMGRVEWCVLDWNKNAIDFYEGMGAEVLPQWRICRLTGAALDKYKGNQEEGGGSKAAE*	MATPANATTFSGEVWAELRLADSSDVPHIHALIHQMAEFELLTDLFAATHELLTSTLFPSPPRPPFTSFTALILDLSPSPLPASGPSTIASHCLDLSASPLADPEAAAFASPRGGGRVTAGFVICFPNYSTFLSKPGLYVEDIFVRAPWRRRGLGRMMLSAVAGKAAELGMGRVEWCVLDWNKNAIDFYEGMGAEVLPQWRICRLTGAALDKYKGNQEEGGGSKAAE*
augustus_masked-CM020523.1-processed-gene-29.14-mRNA-1	cellular organisms	684	71.2	684	71.2	228	CM020523.1	2940829	2941512	-	rna-gnl|WGS:POTR|OsKitaake03g041400.2	cellular organisms	975	62.77	684	71.2	228	683	683	228	identical	same	MATPANATTFSGEVWAELRLADSSDVPHIHALIHQMAEFELLTDLFAATHELLTSTLFPSPPRPPFTSFTALILDLSPSPLPASGPSTIASHCLDLSASPLADPEAAAFASPRGGGRVTAGFVICFPNYSTFLSKPGLYVEDIFVRAPWRRRGLGRMMLSAVAGKAAELGMGRVEWCVLDWNKNAIDFYEGMGAEVLPQWRICRLTGAALDKYKGNQEEGGGSKAAE*	MATPANATTFSGEVWAELRLADSSDVPHIHALIHQMAEFELLTDLFAATHELLTSTLFPSPPRPPFTSFTALILDLSPSPLPASGPSTIASHCLDLSASPLADPEAAAFASPRGGGRVTAGFVICFPNYSTFLSKPGLYVEDIFVRAPWRRRGLGRMMLSAVAGKAAELGMGRVEWCVLDWNKNAIDFYEGMGAEVLPQWRICRLTGAALDKYKGNQEEGGGSKAAE*
augustus_masked-CM020523.1-processed-gene-292.34-mRNA-1	Oryza sativa	507	69.03	507	69.03	169	CM020523.1	29274663	29275169	+	rna-gnl|WGS:POTR|OsKitaake03g305000.1	Oryza sativa	507	69.03	507	69.03	169	506	506	149	identical	same	MRIRFPRRHPPPVKPRAPCPRSNRRHHHHHRKGPPPTCAAPRAAARTAHRTCACYRCGKPSGRNAPPPPPPSPRANLAALPLFASLSLSPRAPPPKGVERVEKKISEGARGEGAGCGGIWSAPAKAPRTRNVVVRRFPFACLPPGPRRLLLLLLLALFPFPLLLLLLD*	MRIRFPRRHPPPVKPRAPCPRSNRRHHHHHRKGPPPTCAAPRAAARTAHRTCACYRCGKPSGRNAPPPPPPSPRANLAALPLFASLSLSPRAPPPKGVERVEKKISEGARGEGAGCGGIWSAPAKAPRTRNVVVRRFPFACLPPGPRRLLLLLLLALFPFPLLLLLLD*
augustus_masked-CM020523.1-processed-gene-293.24-mRNA-1	commelinids	600	73.5	600	73.5	200	CM020523.1	29319743	29320342	-	rna-gnl|WGS:POTR|OsKitaake03g305500.1	commelinids	1551	55.83	600	73.5	200	599	599	200	identical	same	MAALHHHHHHHSHQIKAPAPTWLIVKATPPPRDGAKKLAAAAYSPLLLSPSVWQKAQDAKKGKADGGDGALPASPRITCMGQVKGRPRRCSGARRGDRPAARAGSSGLLERLTLGLFGRRRRGRTSSRACSKVRDVPTCSSAQSRGKIYCGRGGAAAVCTLDPPLPVVIRRPAADDEAPTLWERRRGGGGKALETLRLT*	MAALHHHHHHHSHQIKAPAPTWLIVKATPPPRDGAKKLAAAAYSPLLLSPSVWQKAQDAKKGKADGGDGALPASPRITCMGQVKGRPRRCSGARRGDRPAARAGSSGLLERLTLGLFGRRRRGRTSSRACSKVRDVPTCSSAQSRGKIYCGRGGAAAVCTLDPPLPVVIRRPAADDEAPTLWERRRGGGGKALETLRLT*
augustus_masked-CM020523.1-processed-gene-296.49-mRNA-1	Magnoliophyta	1128	66.84	1128	66.84	376	CM020523.1	29680977	29682104	-	rna-gnl|WGS:POTR|OsKitaake03g309700.1	Spermatophyta	3869	49.55	1128	66.84	376	1127	1127	376	identical	same	MASDQTLPVPVSVELPPAAPNPPDPTAPLLPHADDPSAPPAAAAAARKLPVKRRSPPPRPSSPSSSDPASSDPAAKQQPQQPPPPFKFQRIWSESDELRFLQGLLGCGAQGLVFPRDLNVFYDRFSESMPSPYTRSQLSEKLRRLKNKFRGMSARVARGLDPARLAPHDRDVLHLCSRLWDPANAATSPFAAAGDASSGNKRRRAAPRAGPLMPPDPSGDSNSHDYNGGISAGTPGAFGDGHGGEEMMYLEQESGHFGYHGDVAIAADGSLDGIVKVQPETLPALPSIGDIAVHSENGNGKAVVPRSNEHHMANAVLDIFEECLREVKANGITYGANVNGGSELARRWRAQRIDELDVLSRRLRLLVEDAAAAGR*	MASDQTLPVPVSVELPPAAPNPPDPTAPLLPHADDPSAPPAAAAAARKLPVKRRSPPPRPSSPSSSDPASSDPAAKQQPQQPPPPFKFQRIWSESDELRFLQGLLGCGAQGLVFPRDLNVFYDRFSESMPSPYTRSQLSEKLRRLKNKFRGMSARVARGLDPARLAPHDRDVLHLCSRLWDPANAATSPFAAAGDASSGNKRRRAAPRAGPLMPPDPSGDSNSHDYNGGISAGTPGAFGDGHGGEEMMYLEQESGHFGYHGDVAIAADGSLDGIVKVQPETLPALPSIGDIAVHSENGNGKAVVPRSNEHHMANAVLDIFEECLREVKANGITYGANVNGGSELARRWRAQRIDELDVLSRRLRLLVEDAAAAGR*
augustus_masked-CM020523.1-processed-gene-30.28-mRNA-1	Poaceae	5721	42.6	783	63.73	261	CM020523.1	3010309	3024350	+	rna-gnl|WGS:POTR|OsKitaake03g042500.1	Eukaryota	3255	44.02	2838	42.6	946	9109	176	33	homologous	same	MKKKQMQQKIAWLVVVTGSSVSRERHPANSNIHSPPLDPSPQSTSTIPPSQPQTQSTHPPALNNSNRGGGAFRKRAAASFSCKPLRFRLRPPARRRARLNSKTPTQRLSLSISPRPPPPPDPARAAGDEPRGIRGAGGVVGRAEMAANGRASVRPVERHGAPPRPAGRSRSVAPPSRRPSPSPSRARPAAADNDGGSGTRSSAAPRTRESSEIALHHRCIGGFSLLVLFVGGRPVNDAFPLFEEPWKRVSGFSLFEVKVT*	MAANGRASVRPVERHGAPPRPAGRSRSVAPPSRRPSPSPSRARPAAADNDGGSDSCRVRVAVRLRPKNSEDLAHGADFDSCVELQPECKKLKLKKNNWSCESYRFDEVFSENASQKRVYEVVAKPVVESVLEGYNGTVMAYGQTGTGKTYTVGRLGNDDPSEGGIMVRALEHILSVMSLETDSVAISFLQLYLESVQDLLAPEKTNIPIVEDPKTGEVSLPGAAKVEIRDLEHVFQLLQIGEMNRHAANTKMNTESSRSHAILIIHIQRSSRIEDGSNTSLPNGTDNLFPDNLPLVLKSKLLIVDLAGSERIDKSGSEGHMIEEAKFINLSLTSLGKCINALAENSPHIPTRDSKLTRILRDSFGGTARTSLIVTIGPSSRHFSETSSTIMFGQRAMKIVNTIRIKEEVDYESLYKKVEHEVDHLTSEMERQQKLKNSEKMQLEKKLKESEASLNDLKVTSNMQIENMAMEKRQLESTIKRLMLDLEKEKGKNNILSEQIIHLETSLDENKQKQLENISNTNILADTTKSHEKKIRELLKQLEDERSRSASMNDHLNVLQQQLSDAQNYFQKNIACELEKQLSRTTEEFASQISSLEERIADLISEKELVYEELKSTQEKMQQEMRHRQGLEDEILRLKQSLADNCSEESKALCGMVRSGSGLGSVPFMSKSGKSRELLSSQRSNISKIFEEVGLPNVLALLKSDELEVQIHAVKVVANLAAEDVNQEKIVEEGGLDALLSLLETSENTTIHRVTAGAIANLAMNGSNQGLIMNKGGARLLANIASKTNDPQTLRMVAGALANLCGNEKLHVMLKQDGGIKALLGMFRTGHNEVIAQIARGMANFAKCESRVISQGHRKGRSLLIEEGVLNWMVANSSAFSASTRRHIELAFCHLAQNEDNARDIILTGGIKELLRISRESSRDDTRNLAKKALNSNPAFFKEIQ*
augustus_masked-CM020523.1-processed-gene-30.30-mRNA-1	cellular organisms	432	63.66	432	63.66	144	CM020523.1	3044408	3046691	+	rna-gnl|WGS:POTR|OsKitaake03g042900.1	cellular organisms	1440	57.71	1236	61.25	412	492	146	50	homologous	same	MVISSTLCFMRLIMLSRPLFLDGERLCLIPSNSMNSTGTMATSRAGASKRPSTSSAARPLVSCASESAWKLTLSGAPSFGAAWTQTWETHPRMQKGVKCTVLESSPELRASGFAIATWRNALQALDALGVGDKIRKCHLHLQE*	MASTILQRKRAGEDAVVIVGAGIAGLAVALGLHRKGVKCTVLESSPELRASGFAIATWRNALQALDALGVGDKIRKCHLHLQELHVFSSFTGEMAHATSLNEQGKRCRGPNEMLCVRRDWLLRALEEELPEGTIRYSSKIVEIEEDGDAKILHLADGAILRAKVVIGCDGVNSVVAKWLGLAKPSYSGRLATRGLACYPGGHGFDPKFKMFFGHGFRLGVIPCNDTDVYWFFTWSPSEHDDDALAKNKKFVLTKLNSAEIPAEVLEIIERSEAKDVLTAPLRFRPPLSLLLASISKGNVCVAGDALHPMTPDLGQGGCAALEDGVVLARCLGDAILGGGGGGAESERIEAGLREYARIRRWRSAELIGTAYAVGFMQESSNAVISFLRDNWLAGALVRKLLKMADYDCGKL*
augustus_masked-CM020523.1-processed-gene-30.30-mRNA-1	cellular organisms	432	63.66	432	63.66	144	CM020523.1	3044408	3046691	+	rna-gnl|WGS:POTR|OsKitaake03g042801.1	Oryza	854	61.01	627	69.7	209	517	280			same	MVISSTLCFMRLIMLSRPLFLDGERLCLIPSNSMNSTGTMATSRAGASKRPSTSSAARPLVSCASESAWKLTLSGAPSFGAAWTQTWETHPRMQKGVKCTVLESSPELRASGFAIATWRNALQALDALGVGDKIRKCHLHLQE*	MVGGAGAAGDGDGGGGSAGHGDGDSSRRFGNLLDHILATNFLSGYLTDGDLQHLVLHEANHVEQAAVPRRREALPDPKQLDELDGHHGDIPRRRVEEAEHEQRGEALGELRVRVGLEADPVRRALLRRGVDPDLGDASPDAVSVGLERGVHGRQPRPRGVGTPSPAAPPSRAAFHTHVGVVPVPVPSRAAAVPIPSRTTKPPTICNGE*
augustus_masked-CM020523.1-processed-gene-30.31-mRNA-1	cellular organisms	900	62.44	900	62.44	300	CM020523.1	3048207	3049275	+	rna-gnl|WGS:POTR|OsKitaake03g042900.1	cellular organisms	1440	57.71	1236	61.25	412	1068	897	300	homologous	same	MLCVRRDWLLRALEEELPEGTIRYSSKIVEIEEDGDAKILHLADGAILRAKVVIGCDGVNSVVAKWLGLAKPSYSGRLATRGLACYPGGHGFDPKFKMFFGHGFRLGVIPCNDTDVYWFFTWSPSEHDDDALAKNKKFVLTKLNSAEIPAEVLEIIERSEAKDVLTAPLRFRPPLSLLLASISKGNVCVAGDALHPMTPDLGQGGCAALEDGVVLARCLGDAILGGGGGGAESERIEAGLREYARIRRWRSAELIGTAYAVGFMQESSNAVISFLRDNWLAGALVRKLLKMADYDCGKL*	MASTILQRKRAGEDAVVIVGAGIAGLAVALGLHRKGVKCTVLESSPELRASGFAIATWRNALQALDALGVGDKIRKCHLHLQELHVFSSFTGEMAHATSLNEQGKRCRGPNEMLCVRRDWLLRALEEELPEGTIRYSSKIVEIEEDGDAKILHLADGAILRAKVVIGCDGVNSVVAKWLGLAKPSYSGRLATRGLACYPGGHGFDPKFKMFFGHGFRLGVIPCNDTDVYWFFTWSPSEHDDDALAKNKKFVLTKLNSAEIPAEVLEIIERSEAKDVLTAPLRFRPPLSLLLASISKGNVCVAGDALHPMTPDLGQGGCAALEDGVVLARCLGDAILGGGGGGAESERIEAGLREYARIRRWRSAELIGTAYAVGFMQESSNAVISFLRDNWLAGALVRKLLKMADYDCGKL*
augustus_masked-CM020523.1-processed-gene-300.32-mRNA-1	Oryzinae	3783	46.87	288	56.6	96	CM020523.1	29999059	30007295	+	rna-gnl|WGS:POTR|OsKitaake03g314400.1	cellular organisms	1607	44.87	801	45.69	267	5974				same	MSFMQLCKAAMTSSLKLGPVCFGSWAKVGPQLGRSATVGRPNIAIVQLLYASSQNRLKNPKKKEEKMPLATLIGALLAAVVWCAAYLAAAISSAF*	MGYAQLVIGPAGSGKSTYCSSLYQHCETVGRTIHMVNLDPAAEHFSYPVSTDIRELISLDDVMEELGMGPNGGLIYCMEHLEDNLDDWLDEQLEGYLDDDYLVFDCPGQIELFTHVPVLRNFVEHLKRKNFNVCAVYLLDSQFVSDVTKYISGCMASLSAMIQLELPHINILSKMDLVSNKKDVEEYLNPEAQVLLSQLNRQMAPNFGKLNKSLAELVDDYSMVNFIPLDLRKESSIQYVLSHIDNCIQYGEDADVKVRDFDPEED*
augustus_masked-CM020523.1-processed-gene-301.13-mRNA-1	Oryza sativa	297	67.34	297	67.34	99	CM020523.1	30183147	30185529	-	rna-gnl|WGS:POTR|OsKitaake03g316500.1							1190				same	MLSTRFLVTFPYRILLGLTRLRARYLIGGAPPRLAGAAMPSSSKILFGLGSAVVTQRRGGGSEAACIGGEVHDQAVAASCCVPALGGTVRRCWRPEKR*
augustus_masked-CM020523.1-processed-gene-304.2-mRNA-1	Magnoliophyta	432	75.93	432	75.93	144	CM020523.1	30398531	30398962	+	rna-gnl|WGS:POTR|OsKitaake03g319100.1	Eukaryota	3341	49.24	2745	48.45	915	431	411	138	homologous	same	MEPKSSASAAHQGGDAPAEAPRRRGGGGKRKSGGSSFTPSKRHAKERNAAFHVPPHLLHSGPLTRAARQSPHKLAEEAAAAAAAGAGGSEAGGGKGGGDVIRLEGEEAPTEETPLVDEVFEAVRSRGAGVHVVPTFAGEASAP*	MEPKSSASAAHQGGDAPAEAPRRRGGGGKRKSGGSSFTPSKRHAKERNAAFHVPPHLLHSGPLTRAARQSPHKLAEEAAAAAAAGAGGSEAGGGKGGGDVIRLEGEEAPTEETPLVDEVFEAVRSRGAGVHVVPTFAGWFSWKEIHPIEKQMLPSFFNGKSDKRTPEIYLGIRNFIMLKFHANPQLQLESKDLAELSIGEADAHQEVLKFLDHWGLINFHPFLPAGQEESKPEEAHGKSHSEEKASVLEQLFKFESVQSYMIPLPKKGEVETPAPLPSLLPDPALIEDVVSAAEPSVEYHCNSCSVDCSKKRYHCRTQADFDLCSDCYNEGKFNIGMAKTDFILMDSSEVSGASGTSWTDEETLLLLEALEIFGGKWTEIAEHVATKTKAQCMLHFLQMQIEDRFHGDEDINQNIQENTEQASAEKGAAEIPDKMEVEEKAEGKDTAGEKTPEKAEGNSVEAQTEDGNAIENKDANNSGGTDSVKSLNTDEPKKSSDADPPKSSSDAEPVVKENSVDVDTSRENASNFAIDTLKSAFEAVGYFPEHEGSFADAGNPVMALASFLAGLVEDDTATNSCRSSLKAISEVSPALQLATRHCFILEDPPSDVKDMSGNASTTSTDGDKRKDKDKTQDSIDSEVEGINKKGETVLSVEGKKSSPISPKGQDTDKKDECDEDPSVDPKHNNGKESDDPVSLDKSVSNNKKGNTMETSNPEMIEDKASSEVNPADDSSLEGKVEMKKTKDAVANATTAQEQKQSQILENGKMEEPKSTEDVAADEENSSRVTANLTDSITRLKRAAATAISAAAVKAKLLADHEEEQVRQLAALMIDKLYRKVEAKVSFLTEVEHLVQRTREYTEKTRKKLLMERNAIIAARMGSLPSRPNQPGAAGNRLPAGYGGPIVRPPPNAMPRPSS*
augustus_masked-CM020523.1-processed-gene-305.41-mRNA-1	Oryza sativa	309	58.9	309	58.9	103	CM020523.1	30556573	30556881	-	rna-gnl|WGS:POTR|OsKitaake03g320700.1	Poaceae	979	53.01	339	63.72	113	125				same	MALPFTKAHLLFAQEETSMFCPCNLLGPPGQSQRPENPEPHRADMSVTQADAVVPLSEKHPASLLLAPRAPPSLLFLSKATRAAQYKASAAPPLPGTRKAFG*	MEKEGGVKAAAEAEAEAEGEIVAAPAEKVACFKKTAGEEADATFMERVKDYYNQLKESSAEKHWICIKDKFRAAGEYVSQKSSSVFGKKKVEPVVKDAAVPGEASSVTVESQ*
augustus_masked-CM020523.1-processed-gene-306.32-mRNA-1	Poaceae	1356	62.24	1356	62.24	452	CM020523.1	30652821	30661625	+	rna-gnl|WGS:POTR|OsKitaake03g322300.1	Spermatophyta	2225	45.66	1233	45.5	411	2035	387	109	homologous	same	MYDARTLESMRRRRSTIGRPAGRSPGVRRMEEEVGRGGGAGEGERLPGLSPTPHEATVCASARRIDRPPARPCGGGVLLLACSVAPTLLLSTLLPLPSSATSSPLTSVPTAPDHRRRHHHQPPGPFSLLSSARSRSRSHSLHAADSLQPGIRDYPGPDRTPWLADNNTGMMADTVSRADVSSGDPNPHATNRANPTEKRLDHLAPYTCQPCPRTGQVAGGVDRCHASVGINRTQTQRRTAAPLLASRRQIQGGKPYWGSREAVKVGHHRQGNPCLAEKNAIISRVSVEEGRTGTRRLPSAQPGGWPARPPAPLVLGLSWWSGDDDQNQGEIRLGRKDLPTKLEADSSTLDERIEDEENEEMEQEMKHDENDEDPIDEPDLDKDDDLPEPGEHSADKDERSEDVGVFEDEERKERSQEDQEKTFHGDNVSSACLMTTRKLNAGRRKLAKLGR*	MLRQSSSRNHRSKGLKLKKALQITLLVLVSVWLIYQVKHSYEKKAYHENEPNDLHKDDDQNQGEIRLGRKDLPTKLEADSSTLDERIEDEENEEMEQEMKHDENDEDPIDEPDLDKDDDLPEPGEHSADKDERSEDVGVFEDEERKERSQEDQEKTFHGDNVSSAVSHDPPSAEQDELLRHAQDKILYVDDASTAVPHDNQEAERREEEARKAREMTFRGDDVSSSVDHDAQVTKPLPEEQLKSMDSIFEGTTNLSNGITFRGPGVNESTAARELGAIPADASSHPNTSTVSESNTDTAPVNLDGNHTGSDQANSTSLKGQQEQQANSTDVLNNQIKLFIDLTSAAELNYRPNGTLASASTDAENATSVDRGHDGNTGTNKAEEGDTGKDLDLSTKIMNKAISEDEVVLE*
augustus_masked-CM020523.1-processed-gene-307.40-mRNA-1	Eukaryota	1056	66.38	1056	66.38	352	CM020523.1	30729922	30735294	-	rna-gnl|WGS:POTR|OsKitaake03g323000.1	Eukaryota	2022	56.43	1098	66.85	366	5372	987	370	homologous	same	MEELEGHRGEGRLPPPPPLLPFPKVSVQVYTVPSSSTAASAAAAGGARQAVAPATRDGGDGGGRAAGVLDDPVKARIVGCPAEAAEEIAAAARVREARQRAAAAASRMPPAPEDPELDQFMEDYCKLLVECKEELSRPLQEAEEFLRTVDDLSPTSLTHESYKIDVLGDVLESKAGLDSSDDDEHEDGSGMEMMEAAEDEDLGIIDPRSDDKALKRHLLRKYSGYLGGLRKELSKKRKKGKLPKEARQKLLTWWELHYRWPNPSEMEKIALAESTGLEQKQINNCFINQRKRHWKPTEEMEFAVMEAYHHQSTDAAAAFYVDVDARLVGATAAAPASAVYTARPDHGVWRA*	MEELEGHRGEGRLPPPPPLLPFPKVSVQVYTVPSSSTAASAAAAGGARQAVAPATRDGGDGGGRAAGVLDDPVKARIVSHPRYHRLLAAFLDCHKVGCPAEAAEEIAAAARVREARQRAAAAASRMPPAPEDPELDQFMEDYCKLLVECKEELSRPLQEAEEFLRTVESELNSINSGPPLTALISESKAGLDSSDDDEHEDGSGMEMMEAAEDEDLGIIDPRSDDKALKRHLLRKYSGYLGGLRKELSKKRKKGKLPKEARQKLLTWWELHYRWPNPSEMEKIALAESTGLEQKQINNCFINQRKRHWKPTEEMEFAVMEAYHHQSTDAAAAFYVDVDARLVGATAAAPASAVYTARPDHGVWRA*
augustus_masked-CM020523.1-processed-gene-311.14-mRNA-1	Poaceae	627	71.61	627	71.61	209	CM020523.1	31181833	31183470	+	rna-gnl|WGS:POTR|OsKitaake03g327400.1	Poaceae	1950	62.05	459	69.28	153	1450	418	139	homologous	same	MRLTSTAAGSSPSASAAARARSAVARASRSRSPLGTGFIDNPLSTGFSAAPSLAAIPTNQSIGWASKKPPLAEEQRDLGVSDDGEVVVAASPVGSGDDESDAYVASAVSQWMPTAVPAAVVRDLLPRFLCSTWWAHLDDGEAGGSGSVPRPRDPDEELLPGVQRGTVHRRGRRLQLAIQCAAVPRVTSGGDGDADRAVAEARRLPHTD*	MKKPPLAEEQRDLGVSDDGEVVVAASPVGSGDDESDAYVASAVSQWMPTAVPAAVVRDLLPRFLCSTWWAHLDDGEAGGSGSVPRPRDPDEELLPGVQRGTVHRRGRRLQLAIQCAAVPRVTSGGDGDADRAVAEARRLPRRLRLWFFFRRD*
augustus_masked-CM020523.1-processed-gene-312.48-mRNA-1	Magnoliophyta	315	73.97	315	73.97	105	CM020523.1	31230228	31230542	-	rna-gnl|WGS:POTR|OsKitaake03g328600.1	Spermatophyta	751	58.06	315	73.97	105	314	314	105	identical	same	MSRYVELLDMGVRVAARFHSHCPQTARMYYKPPQTTTTADGRRRRGDGAAGKQAAAGFDAVSSATAARPFAAAGEELGGFRATAPSGFDFEFDTAQAVVYDVVA*	MSRYVELLDMGVRVAARFHSHCPQTARMYYKPPQTTTTADGRRRRGDGAAGKQAAAGFDAVSSATAARPFAAAGEELGGFRATAPSGFDFEFDTAQAVVYDVVA*
augustus_masked-CM020523.1-processed-gene-313.42-mRNA-1	Oryza sativa	4044	46.59	804	58.21	268	CM020523.1	31303217	31322284	-	rna-gnl|WGS:POTR|OsKitaake03g329600.3	Eukaryota	2539	46.2	1878	44.3	626	17002	73			same	MSQQKENLSFIFQLATMLSNLHRYKYKQNSTRPHNQPYLPDLPNPTIEFRKKKGIRDSPRCGAASDSDDLHCVGAALSPVVAKEIVLPPVTLLQPDALWHLMASRTPLAKEAVRRRHRWRRRSVGDESDGSRENSDGGTTRWMGSGASGGMVEIDGIQVMARSIYFETPPHARRFVFPFFISIARLLVVSSAVGGCLVAGCSLAALAQAQHYPLDDSFRCCWLPERPCRCAAPAASLHHGTKPATNIPAIQHSSKHKLHNTAARLIW*	MSGLLNSNLNNSASNLQDSSGRPFTASFSGQSGSVPGAFHHSGLHNIHANFNLPNMPGSLAQRNAAMSGLPSSGVQQPGGSISARFASNNLPVGMSQLPHGHSGVSSRVNVGGGPAFSSSLNIGGTIQGLSSNLGAGGNRNSVPGMSVSPALGNLGPRITGSVGNIVGGSNIGRNISSGGLSVPSIASRMNLSGNIGSGGLNVQGSSRMMNGILQQGSPQMMNMMGSSYPTSGGSLSQNQIQGGNNSLGSMGMLHDANDSAPYDMNDFPQLTGRPSSAGGPQGQYAGSLRKQGVGVNTIVQQNQEFSIQNEDFPALPGYKGSTSDYAMELHHKEQLHDNVPVMQAQQYPMSRSVGFNLGSNYPPNRQQHQQGANSVQNAGPQNIGLRSSASQTSSLGSYEQLIQQYQQPQTQNPFRLQQVSSATQSYRDQSLKSIQGGQTPPDPYGLMGLLGVIRMNDADLASLALGMDLTTLGLNLNSPDNLYKTFGSPWSNEPAKGEPEFHIPACYNAEQPPPLQPIHFQKFQTLTLFYIFYSMPRDEAQLCAASELYNRGWFYHKEVRVWLTRIPNVEPLVKTPHYERGSYGCFDPNNWETIRKDNFVLHYDQIEKKPAIPSSSQTVRGNIS*
augustus_masked-CM020523.1-processed-gene-313.42-mRNA-1	Oryza sativa	4044	46.59	804	58.21	268	CM020523.1	31303217	31322284	-	rna-gnl|WGS:POTR|OsKitaake03g329600.5	Eukaryota	2523	46.18	1875	44.27	625	16980	73			same	MSQQKENLSFIFQLATMLSNLHRYKYKQNSTRPHNQPYLPDLPNPTIEFRKKKGIRDSPRCGAASDSDDLHCVGAALSPVVAKEIVLPPVTLLQPDALWHLMASRTPLAKEAVRRRHRWRRRSVGDESDGSRENSDGGTTRWMGSGASGGMVEIDGIQVMARSIYFETPPHARRFVFPFFISIARLLVVSSAVGGCLVAGCSLAALAQAQHYPLDDSFRCCWLPERPCRCAAPAASLHHGTKPATNIPAIQHSSKHKLHNTAARLIW*	MSGLLNSNLNNSASNLQDSSGRPFTASFSGQSGSVPGAFHHSGLHNIHANFNLPNMPGSLAQRNAAMSGLPSSGVQQPGGSISARFASNNLPVGMSQLPHGHSGVSSRVNVGGGPAFSSSLNIGGTIQGLSSNLGAGGNRNSVPGMSVSPALGNLGPRITGSVGNIVGGSNIGRNISSGGLSVPSIASRMNLSGNIGSGGLNVQGSSRMMNGILQQGSPQMMNMMGSSYPTSGGSLSQNQIQGGNNSLGSMGMLHDANDSAPYDMNDFPQLTGRPSSAGGPQGQYGSLRKQGVGVNTIVQQNQEFSIQNEDFPALPGYKGSTSDYAMELHHKEQLHDNVPVMQAQQYPMSRSVGFNLGSNYPPNRQQHQQGANSVQNAGPQNIGLRSSASQTSSLGSYEQLIQQYQQPQTQNPFRLQQVSSATQSYRDQSLKSIQGGQTPPDPYGLMGLLGVIRMNDADLASLALGMDLTTLGLNLNSPDNLYKTFGSPWSNEPAKGEPEFHIPACYNAEQPPPLQPIHFQKFQTLTLFYIFYSMPRDEAQLCAASELYNRGWFYHKEVRVWLTRIPNVEPLVKTPHYERGSYGCFDPNNWETIRKDNFVLHYDQIEKKPAIPSSSQTVRGNIS*
augustus_masked-CM020523.1-processed-gene-313.42-mRNA-1	Oryza sativa	4044	46.59	804	58.21	268	CM020523.1	31303217	31322284	-	rna-gnl|WGS:POTR|OsKitaake03g329600.4	Eukaryota	2536	46.18	1875	44.27	625	17002	73			same	MSQQKENLSFIFQLATMLSNLHRYKYKQNSTRPHNQPYLPDLPNPTIEFRKKKGIRDSPRCGAASDSDDLHCVGAALSPVVAKEIVLPPVTLLQPDALWHLMASRTPLAKEAVRRRHRWRRRSVGDESDGSRENSDGGTTRWMGSGASGGMVEIDGIQVMARSIYFETPPHARRFVFPFFISIARLLVVSSAVGGCLVAGCSLAALAQAQHYPLDDSFRCCWLPERPCRCAAPAASLHHGTKPATNIPAIQHSSKHKLHNTAARLIW*	MSGLLNSNLNNSASNLQDSSGRPFTASFSGQSGSVPGAFHHSGLHNIHANFNLPNMPGSLAQRNAAMSGLPSSGVQQPGGSISARFASNNLPVGMSQLPHGHSGVSSRVNVGGGPAFSSSLNIGGTIQGLSSNLGAGGNRNSVPGMSVSPALGNLGPRITGSVGNIVGGSNIGRNISSGGLSVPSIASRMNLSGNIGSGGLNVQGSSRMMNGILQQGSPQMMNMMGSSYPTSGGSLSQNQIQGGNNSLGSMGMLHDANDSAPYDMNDFPQLTGRPSSAGGPQGQYGSLRKQGVGVNTIVQQNQEFSIQNEDFPALPGYKGSTSDYAMELHHKEQLHDNVPVMQAQQYPMSRSVGFNLGSNYPPNRQQHQQGANSVQNAGPQNIGLRSSASQTSSLGSYEQLIQQYQQPQTQNPFRLQQVSSATQSYRDQSLKSIQGGQTPPDPYGLMGLLGVIRMNDADLASLALGMDLTTLGLNLNSPDNLYKTFGSPWSNEPAKGEPEFHIPACYNAEQPPPLQPIHFQKFQTLTLFYIFYSMPRDEAQLCAASELYNRGWFYHKEVRVWLTRIPNVEPLVKTPHYERGSYGCFDPNNWETIRKDNFVLHYDQIEKKPAIPSSSQTVRGNIS*
augustus_masked-CM020523.1-processed-gene-313.42-mRNA-1	Oryza sativa	4044	46.59	804	58.21	268	CM020523.1	31303217	31322284	-	rna-gnl|WGS:POTR|OsKitaake03g329600.1	Eukaryota	2541	46.2	1875	44.27	625	17002	73			same	MSQQKENLSFIFQLATMLSNLHRYKYKQNSTRPHNQPYLPDLPNPTIEFRKKKGIRDSPRCGAASDSDDLHCVGAALSPVVAKEIVLPPVTLLQPDALWHLMASRTPLAKEAVRRRHRWRRRSVGDESDGSRENSDGGTTRWMGSGASGGMVEIDGIQVMARSIYFETPPHARRFVFPFFISIARLLVVSSAVGGCLVAGCSLAALAQAQHYPLDDSFRCCWLPERPCRCAAPAASLHHGTKPATNIPAIQHSSKHKLHNTAARLIW*	MSGLLNSNLNNSASNLQDSSGRPFTASFSGQSGSVPGAFHHSGLHNIHANFNLPNMPGSLAQRNAAMSGLPSSGVQQPGGSISARFASNNLPVGMSQLPHGHSGVSSRVNVGGGPAFSSSLNIGGTIQGLSSNLGAGGNRNSVPGMSVSPALGNLGPRITGSVGNIVGGSNIGRNISSGGLSVPSIASRMNLSGNIGSGGLNVQGSSRMMNGILQQGSPQMMNMMGSSYPTSGGSLSQNQIQGGNNSLGSMGMLHDANDSAPYDMNDFPQLTGRPSSAGGPQGQYGSLRKQGVGVNTIVQQNQEFSIQNEDFPALPGYKGSTSDYAMELHHKEQLHDNVPVMQAQQYPMSRSVGFNLGSNYPPNRQQHQQGANSVQNAGPQNIGLRSSASQTSSLGSYEQLIQQYQQPQTQNPFRLQQVSSATQSYRDQSLKSIQGGQTPPDPYGLMGLLGVIRMNDADLASLALGMDLTTLGLNLNSPDNLYKTFGSPWSNEPAKGEPEFHIPACYNAEQPPPLQPIHFQKFQTLTLFYIFYSMPRDEAQLCAASELYNRGWFYHKEVRVWLTRIPNVEPLVKTPHYERGSYGCFDPNNWETIRKDNFVLHYDQIEKKPAIPSSSQTVRGNIS*
augustus_masked-CM020523.1-processed-gene-313.42-mRNA-1	Oryza sativa	4044	46.59	804	58.21	268	CM020523.1	31303217	31322284	-	rna-gnl|WGS:POTR|OsKitaake03g329600.2	Eukaryota	2544	46.23	1878	44.3	626	17002	73			same	MSQQKENLSFIFQLATMLSNLHRYKYKQNSTRPHNQPYLPDLPNPTIEFRKKKGIRDSPRCGAASDSDDLHCVGAALSPVVAKEIVLPPVTLLQPDALWHLMASRTPLAKEAVRRRHRWRRRSVGDESDGSRENSDGGTTRWMGSGASGGMVEIDGIQVMARSIYFETPPHARRFVFPFFISIARLLVVSSAVGGCLVAGCSLAALAQAQHYPLDDSFRCCWLPERPCRCAAPAASLHHGTKPATNIPAIQHSSKHKLHNTAARLIW*	MSGLLNSNLNNSASNLQDSSGRPFTASFSGQSGSVPGAFHHSGLHNIHANFNLPNMPGSLAQRNAAMSGLPSSGVQQPGGSISARFASNNLPVGMSQLPHGHSGVSSRVNVGGGPAFSSSLNIGGTIQGLSSNLGAGGNRNSVPGMSVSPALGNLGPRITGSVGNIVGGSNIGRNISSGGLSVPSIASRMNLSGNIGSGGLNVQGSSRMMNGILQQGSPQMMNMMGSSYPTSGGSLSQNQIQGGNNSLGSMGMLHDANDSAPYDMNDFPQLTGRPSSAGGPQGQYAGSLRKQGVGVNTIVQQNQEFSIQNEDFPALPGYKGSTSDYAMELHHKEQLHDNVPVMQAQQYPMSRSVGFNLGSNYPPNRQQHQQGANSVQNAGPQNIGLRSSASQTSSLGSYEQLIQQYQQPQTQNPFRLQQVSSATQSYRDQSLKSIQGGQTPPDPYGLMGLLGVIRMNDADLASLALGMDLTTLGLNLNSPDNLYKTFGSPWSNEPAKGEPEFHIPACYNAEQPPPLQPIHFQKFQTLTLFYIFYSMPRDEAQLCAASELYNRGWFYHKEVRVWLTRIPNVEPLVKTPHYERGSYGCFDPNNWETIRKDNFVLHYDQIEKKPAIPSSSQTVRGNIS*
augustus_masked-CM020523.1-processed-gene-313.42-mRNA-1	Oryza sativa	4044	46.59	804	58.21	268	CM020523.1	31303217	31322284	-	rna-gnl|WGS:POTR|OsKitaake03g329600.6	Eukaryota	2534	46.13	1830	44.21	610	16980	73			same	MSQQKENLSFIFQLATMLSNLHRYKYKQNSTRPHNQPYLPDLPNPTIEFRKKKGIRDSPRCGAASDSDDLHCVGAALSPVVAKEIVLPPVTLLQPDALWHLMASRTPLAKEAVRRRHRWRRRSVGDESDGSRENSDGGTTRWMGSGASGGMVEIDGIQVMARSIYFETPPHARRFVFPFFISIARLLVVSSAVGGCLVAGCSLAALAQAQHYPLDDSFRCCWLPERPCRCAAPAASLHHGTKPATNIPAIQHSSKHKLHNTAARLIW*	MSGLLNSNLNNSASNLQDSSGRPFTASFSGQSGSVPGAFHHSGLHNIHANFNLPNMPGSLAQRNAAMSGLPSSGVQQPGGSISARFASNNLPVGMSQLPHGHSGVSSRVNVGGGPAFSSSLNIGGTIQGLSSNLGAGGNRNSVPGMSVSPALGNLGPRITGSVGNIVGGSNIGRNISSGGLSVPSIASRMNLSGNIGSGGLNVQGSSRMMNGILQQGSPQMMNMMGSSYPTSGGSLSQNQIQGGNNSLGSMGMLHDANDSAPYDMNDFPQLTGRPSSAGGPQGQYGSLRKQGVGVNTIVQQNQEFSIQNEDFPALPGYKGSTSDYAMELHHKEQLHDNVPVMQAQQYPMSRSVGFNLGSNYPPNRQQHQQGANSVQNAGPQNIGLRSSASQTSSLGSYEQLIQQYQQPQTQNPFRLQQVSSATQSYRDQSLKSIQGGQTPPDPYGLMGLLGVIRMNDADLASLALGMDLTTLGLNLNSPDNLYKTFGSPWSNEPAKGEPEFHIPACYNAEQPPPLQPIHFQKFQTLTLFYIFYSMPRDEAQLCAASELYNRGWFYHKEVRVWLTRIPNVEPLVKTPHYERGSYGCFDPNNWETIRKVWSMTILFFIMTK*
augustus_masked-CM020523.1-processed-gene-316.28-mRNA-1	Viridiplantae	1023	70.77	1023	70.77	341	CM020523.1	31604637	31605659	+	rna-gnl|WGS:POTR|OsKitaake03g333000.2	Viridiplantae	1724	58.41	798	74.44	266	985	797	266	homologous	same	MTKDEPDRRCFADKQTPSLKTRDSTTPRRPFPPQSQRSKRKLKAKAQRESSEIHHNFPQSDPLSLSPLADLAAATMRNSTSSAAAQPAPASAAMYGSYASPSSGAGGYAKIPTYPPPPSAYPAAPPPPVMGQPVPPPPAQLHDPTAPPSPIAKAAELVTRFREQGQALIAARRPWGEVFRAPAFSRPPSVGEAVARARRNAAYFRANYALAVLAVVAASLLWHPGTLFALLALCAAWFFLYFARPASSAGQPLRLLGMEFEDGTVLAALTGVTVIALLFTNVGWNVIGSVMIGAALVAAHATLRSTDDLFLTEQEAAGDGLVAAGMSAAGPILPTYVRIA*	MRNSTSSAAAQPAPASAAMYGSYASPSSGAGGYAKIPTYPPPPSAYPAAPPPPVMGQPVPPPPAQLHDPTAPPSPIAKAAELVTRFREQGQALIAARRPWGEVFRAPAFSRPPSVGEAVARARRNAAYFRANYALAVLAVVAASLLWHPGTLFALLALCAAWFFLYFARPASSAGQPLRLLGMEFEDGTVLAALTGVTVIALLFTNVGWNVIGSVMIGAALVAAHATLRSTDDLFLTEQEAAGDGLVAAGMSAAGPILPTYVRIA*
augustus_masked-CM020523.1-processed-gene-316.28-mRNA-1	Viridiplantae	1023	70.77	1023	70.77	341	CM020523.1	31604637	31605659	+	rna-gnl|WGS:POTR|OsKitaake03g333000.1	Viridiplantae	1803	57.68	798	74.44	266	985	797	266	homologous	same	MTKDEPDRRCFADKQTPSLKTRDSTTPRRPFPPQSQRSKRKLKAKAQRESSEIHHNFPQSDPLSLSPLADLAAATMRNSTSSAAAQPAPASAAMYGSYASPSSGAGGYAKIPTYPPPPSAYPAAPPPPVMGQPVPPPPAQLHDPTAPPSPIAKAAELVTRFREQGQALIAARRPWGEVFRAPAFSRPPSVGEAVARARRNAAYFRANYALAVLAVVAASLLWHPGTLFALLALCAAWFFLYFARPASSAGQPLRLLGMEFEDGTVLAALTGVTVIALLFTNVGWNVIGSVMIGAALVAAHATLRSTDDLFLTEQEAAGDGLVAAGMSAAGPILPTYVRIA*	MRNSTSSAAAQPAPASAAMYGSYASPSSGAGGYAKIPTYPPPPSAYPAAPPPPVMGQPVPPPPAQLHDPTAPPSPIAKAAELVTRFREQGQALIAARRPWGEVFRAPAFSRPPSVGEAVARARRNAAYFRANYALAVLAVVAASLLWHPGTLFALLALCAAWFFLYFARPASSAGQPLRLLGMEFEDGTVLAALTGVTVIALLFTNVGWNVIGSVMIGAALVAAHATLRSTDDLFLTEQEAAGDGLVAAGMSAAGPILPTYVRIA*
augustus_masked-CM020523.1-processed-gene-318.52-mRNA-1	cellular organisms	1665	50.75	1665	50.75	555	CM020523.1	31845706	31847370	+	rna-gnl|WGS:POTR|OsKitaake03g336100.1	cellular organisms	1929	49.71	1665	50.75	555	1664	1664	302	identical	same	MRRCGRIFFPPSLKFVSHSGGRLSATRFSTTGFDLPDWFRNPKDDGSCAGLDDEEDDIFVLPTEPNVSDERRSQSSTSRSLSIRPGFPATASHEDAEFEADIDEVSRILSARFASPEAIMIAMDCCSVRVTGCLVDKILTRFSNDWVAAFGFFMWVGTQGGYCHCADSYDLMVDILGKFKQFDLMWGLINQMVEVGGLMSLMTMTKVMRRLAGASRWTEAIDAFHKMDRFGVVKDTKAMNVLLDTLCKERSVKRARGVFQELRGTIPPDENSFNTLVHGWCKARMLKEALDTMEEMKQHGFSPSVVTYTSLVEAYCMEKDFQTVYALLDEMRKRRCPPNVVTYTILMHALGKAGRTREALDTFDKLKEDGVAPDASFYNSLIYILGRAGRLEDAYSVVEEMRTTGIAPNVTTFNTLISAACDHSQAENALKLLVKMEEQSCNPDIKTYTPLLKLCCKRQWVKILLFLVCHMFRKDISPDFSTYTLLVSWLCRNGKVAQSCLFLEEMVSKGFAPKQETFDLVMEKLEKRNLQSVYKKIQVLRTQVTNLKHMESFQ*	MRRCGRIFFPPSLKFVSHSGGRLSATRFSTTGFDLPDWFRNPKDDGSCAGLDDEEDDIFVLPTEPNVSDERRSQSSTSRSLSIRPGFPATASHEDAEFEADIDEVSRILSARFASPEAIMIAMDCCSVRVTGCLVDKILTRFSNDWVAAFGFFMWVGTQGGYCHCADSYDLMVDILGKFKQFDLMWGLINQMVEVGGLMSLMTMTKVMRRLAGASRWTEAIDAFHKMDRFGVVKDTKAMNVLLDTLCKERSVKRARGVFQELRGTIPPDENSFNTLVHGWCKARMLKEALDTMEEMKQHGFSPSVVTYTSLVEAYCMEKDFQTVYALLDEMRKRRCPPNVVTYTILMHALGKAGRTREALDTFDKLKEDGVAPDASFYNSLIYILGRAGRLEDAYSVVEEMRTTGIAPNVTTFNTLISAACDHSQAENALKLLVKMEEQSCNPDIKTYTPLLKLCCKRQWVKILLFLVCHMFRKDISPDFSTYTLLVSWLCRNGKVAQSCLFLEEMVSKGFAPKQETFDLVMEKLEKRNLQSVYKKIQVLRTQVTNLKHMESFQ*
augustus_masked-CM020523.1-processed-gene-32.71-mRNA-1	Magnoliophyta	645	74.42	645	74.42	215	CM020523.1	3282869	3283513	-	rna-gnl|WGS:POTR|OsKitaake03g046300.1	Spermatophyta	2425	48.78	645	74.42	215	644	644	215	identical	same	MLGCFSRLRRPASAGAAPAPMAQSDDASTSTSAGGGGGCTAETSPCSSSSSLRCKNSGGVGGEDDDDGVGGGGAVVAENASALSDSGLSSAIASRRFFLSSPGRSNSIVDSSAHGAAVGVGAAGVAVPTYSPDPHADFLRSMEEMVAALRLDARRRGDRARLHELLLCYLALNDRRAHKYVVSAFTDLLLRITAAANLDDGEPPRHGRHLHESH*	MLGCFSRLRRPASAGAAPAPMAQSDDASTSTSAGGGGGCTAETSPCSSSSSLRCKNSGGVGGEDDDDGVGGGGAVVAENASALSDSGLSSAIASRRFFLSSPGRSNSIVDSSAHGAAVGVGAAGVAVPTYSPDPHADFLRSMEEMVAALRLDARRRGDRARLHELLLCYLALNDRRAHKYVVSAFTDLLLRITAAANLDDGEPPRHGRHLHESH*
augustus_masked-CM020523.1-processed-gene-320.0-mRNA-1	cellular organisms	774	70.8	774	70.8	258	CM020523.1	31999477	32003806	+	rna-gnl|WGS:POTR|OsKitaake03g338900.1	cellular organisms	900	71.89	900	71.89	300	838	715	248	homologous	same	MHHGQVGPRTEKDREAFPPNNVLLTLAGAGLLLWMGWTGFNGGAPYAANVDASVTVVNTHLCTATSLLVWLLLDSFVFGRLSVISAVQGMITGLVCVLHKRSRLLARVDDTLAVLHTHGVAGSLSGVLTGLLLLAEPRFARLFFGDDPRYVGLAYAVRDGRAGSGLRQVGVQLAGIAFVVALNVAVTSAVCLAVRVAVPQLAGGGDAIHGEDAYAVWGDGETYEQYSVHGGGSNHGGFPMTANPDGKQFSGSHYTSP*	MAAEAAPEWVEKGDNAWPLAAATLVGLQSVPRLVILYGDCGAVGPRTEKDREAFPPNNVLLTLAGAGLLLWMGWTGFNGGAPYAANVDASVTVVNTHLCTATSLLVWLLLDSFVFGRLSVISAVQGMITGLVCVTPAARLVLHKRSRLLARVDDTLAVLHTHGVAGSLSGVLTGLLLLAEPRFARLFFGDDPRYVGLAYAVRDGRAGSGLRQVGVQLAGIAFVVALNVAVTSAVCLAVRVAVPQLAGGGDAIHGEDAYAVWGDGETYEQYSVHGGGSNHGGFPMTANPVASKADEMIWI*
augustus_masked-CM020523.1-processed-gene-321.2-mRNA-1	Magnoliophyta	765	72.03	765	72.03	255	CM020523.1	32088364	32089951	+	rna-gnl|WGS:POTR|OsKitaake03g339900.1	Spermatophyta	1235	62.19	504	74.6	168	824	503	42	homologous	same	MLSSEALCRRIGKPTKTACGAGSRSRSVELGLPSAESDSTTHPRKRRAPPSLSLLRHTLAASWRGAAAVVPVDSLVRSARRRRGSEHMRERGEEEVEEDEARPRPGCGGGEAAGQAAANCAAVCCCCPLALLEILLLVTVRLPAGVMRRVMRRRRRRQRRRKSRSGGGGGGGGGGEGGPSSPSGSAKAMIAAASAFDMMDDEAAAAAAAASSARGETDADAELELEIMRSRFYSGGFWRSPSSGSSSCASSLRR*	MRERGEEEVEEDEARPRPGCGGGEAAGQAAANCAAVCCCCPLALLEILLLVTVRLPAGVMRRVMRRRRRRQRRRKSRSGGGGGGGGGGEGGPSSPSGSAKAMIAAASAFDMMDDEAAAAAAAASSARGETDADAELELEIMRSRFYSGGFWRSPSSGSSSCASSLRR*
augustus_masked-CM020523.1-processed-gene-322.15-mRNA-1	cellular organisms	477	62.68	477	62.68	159	CM020523.1	32259635	32260111	-	rna-gnl|WGS:POTR|OsKitaake03g342200.1	cellular organisms	477	62.68	477	62.68	159	476	476	159	identical	same	MLAVRASGDEGVSTPELEGVSLHPWPHRRVCFAFPPLRRRFDATAVTLLDYGAGNVRSVRNAIRHLGFSICDVRSPEDILAADRLVFPGSGAFSSAMDVLTRSGMANALREYIRRDCPFLGICLGLQLLFDSSEENGPSKAPFRSRLFVSLIANMFHF*	MLAVRASGDEGVSTPELEGVSLHPWPHRRVCFAFPPLRRRFDATAVTLLDYGAGNVRSVRNAIRHLGFSICDVRSPEDILAADRLVFPGSGAFSSAMDVLTRSGMANALREYIRRDCPFLGICLGLQLLFDSSEENGPSKAPFRSRLFVSLIANMFHF*
augustus_masked-CM020523.1-processed-gene-324.53-mRNA-1	Poaceae	348	56.9	348	56.9	116	CM020523.1	32422305	32422652	+	rna-gnl|WGS:POTR|OsKitaake03g343300.1	Poaceae	876	57.76	876	57.76	292	347	347	116	homologous	same	MYPNPSGEPWHTRKPRFPKETPASFCHHVKFTSSSHAFRADLTKGVLCCRIKDLMDSFFVHFDFIELPPGCKSDALDDSDTGPAEMFRTMGCGTGDLIKFVSISFDDSVPEDDIR*	MVWPASRCVLLDPGVPDYVFSIDQTKQGWASIDLKKKRYQGCGRYGPLLAESVKLYARLAEEHPALSRLAVCADKNIIRDIVAEELKKKQAFKVADLPIRAIEFGNVDEISGVTARVEVADKNLMVLSLSFVFTSSKLKHYLLYDAIHASMSMIPIPNWCCDIYLPSNPLPVRYEKMYPNPSGEPWHTRKPRFPKETPASFCHHVKFTSSSHAFRADLTKGVLCCRIKDLMDSFFVHFDFIELPPGCKSDALDDSDTGPAEMFRTMGCGTGDLIKFVSISFDDSVPEDDIR*
augustus_masked-CM020523.1-processed-gene-325.30-mRNA-1	Eukaryota	2031	69.72	2031	69.72	677	CM020523.1	32566994	32572878	-	rna-gnl|WGS:POTR|OsKitaake03g344600.1	Eukaryota	1715	65.01	1413	70.06	471	1714	1349	450	homologous	same	MANGESHVLALPFPAQGHVIPLMELAHCLVEHGVKVTFVNTEVNHGRILGALDDASHGGELGGVDMVSISDGLGHGDDRSDLGRLTESLLLAMPSELEKLVGRINASASAAGGGGREVTWMVADVNMAWAFPVAKKLGLRVAGFCPSSAAMFVTRIRIPELVRDGVLDESGMPRWRGAFRLAPAMPPVDTAEFSWNRAGDPRGQPAIFRLILRNNAATHLAEAIACNSFEELESGAFAVDVPGRVLPVGPLASGGKPVGGFWPEDASCAAWLDAQPAGSVVYVAFGSIAALGAAQLAELAEGLALTSRPFLWVVRPGTASERCLDGLRRRAAPRGRVVGWCPQRRVLAHASTACFVSHCGWNSVVEGVSNGVPFLCWPYFADQFLNQSYICDVWRTGLRMAAPAPATAPADEASARLVARQLIRRKVEELIGDQETKARAIVLRDAASLASSARSASSPSSEGMYPAMSLWLRSSGNPTALARGEEGADAIIIGNGECDEESDGAIVDVATTCTVTVSSSMRRGRRRSIRRRARSGHGSAGSVAFGVAAAAARSRRRAEGAWRSRWREMEGESVGRRESAGEREEGSSKFLHGEQHLHFFLQRTERQGVGPERVASRTFGTARVASAQSPQTRAAKSKQVMAAAAASAGVERRWGCVWPGGTRGREQRPEGMGGGS*	MANGESHVLALPFPAQGHVIPLMELAHCLVEHGVKVTFVNTEVNHGRILGALDDASHGGELGGVDMVSISDGLGHGDDRSDLGRLTESLLLAMPSELEKLVGRINASASAAGGGGREVTWMVADVNMAWAFPVAKKLGLRVAGFCPSSAAMFVTRIRIPELVRDGVLDESGMPRWRGAFRLAPAMPPVDTAEFSWNRAGDPRGQPAIFRLILRNNAATHLAEAIACNSFEELESGAFAVDVPGRVLPVGPLASGGKPVGGFWPEDASCAAWLDAQPAGSVVYVAFGSIAALGAAQLAELAEGLALTSRPFLWVVRPGTASERCLDGLRRRAAPRGRVVGWCPQRRVLAHASTACFVSHCGWNSVVEGVSNGVPFLCWPYFADQFLNQSYICDVWRTGLRMAAPAPATAPADEASARLVARQLIRRKVEELIGDQETKARAIVLRDAASLAVGDGGSSRRNLTRFLDLIRS*
augustus_masked-CM020523.1-processed-gene-329.66-mRNA-1	Viridiplantae	1080	71.94	1080	71.94	360	CM020523.1	32942673	32943752	-	rna-gnl|WGS:POTR|OsKitaake03g350000.1	Viridiplantae	1778	60.18	1080	71.94	360	1079	1079	360	identical	same	MIQELLGGTTMDQLKGASALNHASLPVVLQPIVSNPSPTSSSSTSSRSSAQATQQRSSSATSSPHGQGQGGGAAEQAPLRCPRCNSSNTKFCYYNNYNLTQPRHFCKTCRRYWTKGGALRNVPIGGGCRKPRPMPAPVAKPPMSCKAAPPLGLGGGPVSWASGQQAATAHLMALLNSARGVQGHGGSNVHRLLGLDTMGHLQILPGAPNGAGAGTAASLWPQSAPRPVTPPPPHMDSQLGMGTLGHHDVLSSLGLKLPSSASSSPAASYYSDQLHAVVSNAGRPQAPYDVATASLPCTTAVTSLPSALSSVSAAAPTSNTVGMDLPPVSLAAPEMQYWNGPAAMSVPWPDLPTPNGAFP*	MIQELLGGTTMDQLKGASALNHASLPVVLQPIVSNPSPTSSSSTSSRSSAQATQQRSSSATSSPHGQGQGGGAAEQAPLRCPRCNSSNTKFCYYNNYNLTQPRHFCKTCRRYWTKGGALRNVPIGGGCRKPRPMPAPVAKPPMSCKAAPPLGLGGGPVSWASGQQAATAHLMALLNSARGVQGHGGSNVHRLLGLDTMGHLQILPGAPNGAGAGTAASLWPQSAPRPVTPPPPHMDSQLGMGTLGHHDVLSSLGLKLPSSASSSPAASYYSDQLHAVVSNAGRPQAPYDVATASLPCTTAVTSLPSALSSVSAAAPTSNTVGMDLPPVSLAAPEMQYWNGPAAMSVPWPDLPTPNGAFP*
augustus_masked-CM020523.1-processed-gene-33.11-mRNA-1	Embryophyta	489	69.73	489	69.73	163	CM020523.1	3300148	3300636	-	rna-gnl|WGS:POTR|OsKitaake03g046700.1	Embryophyta	1749	45.51	489	69.73	163	488	488	163	identical	same	MRIHPSPATTAGGSCGGKKDLRRLPHVYSKVLELPFPADTDVAVFEGPDAFHFVVSAAAALAGEVRVRTVRIHPGVVRVVVQAGGGGVHDDGDDDDMELDKWRSRLPEASCPAMAVAGYVNGQLVVTVPKGRGGGEGDNDGGEEAWRCCNGGKISGRLVVVQ*	MRIHPSPATTAGGSCGGKKDLRRLPHVYSKVLELPFPADTDVAVFEGPDAFHFVVSAAAALAGEVRVRTVRIHPGVVRVVVQAGGGGVHDDGDDDDMELDKWRSRLPEASCPAMAVAGYVNGQLVVTVPKGRGGGEGDNDGGEEAWRCCNGGKISGRLVVVQ*
augustus_masked-CM020523.1-processed-gene-33.12-mRNA-1	Embryophyta	285	66.67	285	66.67	95	CM020523.1	3316860	3317144	-	rna-gnl|WGS:POTR|OsKitaake03g047100.1	Embryophyta	285	66.67	285	66.67	95	284	284	95	identical	same	MEVESAECECCELREECTRGYILGVKADFGGRWLCGLCSEAVRDEAAKLGRNRGGGGMEEAVRDHMSFCGKCRKNPAFRVADGMRQMLLRRRSK*	MEVESAECECCELREECTRGYILGVKADFGGRWLCGLCSEAVRDEAAKLGRNRGGGGMEEAVRDHMSFCGKCRKNPAFRVADGMRQMLLRRRSK*
augustus_masked-CM020523.1-processed-gene-331.20-mRNA-1	cellular organisms	294	69.73	294	69.73	98	CM020523.1	33168557	33168850	+	rna-gnl|WGS:POTR|OsKitaake03g354600.1	cellular organisms	648	60.65	648	60.65	216	293	230	78	homologous	same	MLEERKLFVAGLPQQTREGDLRGHFARYGEVVHTRVVLDMASGNSRGFGFVEFADEAATLRALADDEMPNHVFRGRKVRRPLPPLDRRLAAVEIDAC*	MTPGPLRSACARGHRRSESYEAGGRRDPQGPPQISQLALTPFLPFLPSYAHARSREQRQRQRGAVSPEAVTGGSMLEERKLFVAGLPQQTREGDLRGHFARYGEVVHTRVVLDMASGNSRGFGFVEFADEAATLRALADDEMPNHVFRGRKVMVMEDLLIIHVMLMEDQLDISMILWVLTIMLKIIAKLLLSTSIPQIPQRNDLLRQRRSWMGRR*
augustus_masked-CM020523.1-processed-gene-331.26-mRNA-1	Eukaryota	558	69.35	558	69.35	186	CM020523.1	33138873	33139430	-	rna-gnl|WGS:POTR|OsKitaake03g353900.1	Eukaryota	1614	51.67	558	69.35	186	557	557	186	identical	same	MANASVPKPAKRLSRKRSFRLGLPLLCGQSDVASPRGGGGAAAAARSSSSGRRQGELHRIFQHFDRDNDGKISGAELSAFFASMGDEMPAPSPGGGGAAAGYMLDFAGFVALMERGDSQEEDLRSAFEVFNAVESAGRITARGLQRVLAQLGDERSVADCEAMIRAYDVDGDGGLDFHEFQRMMS*	MANASVPKPAKRLSRKRSFRLGLPLLCGQSDVASPRGGGGAAAAARSSSSGRRQGELHRIFQHFDRDNDGKISGAELSAFFASMGDEMPAPSPGGGGAAAGYMLDFAGFVALMERGDSQEEDLRSAFEVFNAVESAGRITARGLQRVLAQLGDERSVADCEAMIRAYDVDGDGGLDFHEFQRMMS*
augustus_masked-CM020523.1-processed-gene-334.8-mRNA-1	Poaceae	1404	66.88	1404	66.88	468	CM020523.1	33450763	33452166	+	rna-gnl|WGS:POTR|OsKitaake03g358100.1	Poaceae	1404	66.88	1404	66.88	468	1403	1403	468	identical	same	MAAKRLRDGSCFDENAMQPAAKRLRARAAATAEARTTTTLPVDLLLEIVARLDAATTVRCAAAGKSIRRAILDPSFRRIRLALRAAANGAGFDPTLLFAVSYKLARLDDPPVLIVEDPQSAAGGAAAPFAISGKFLGHIVEPPPPSSYRPVLPIYKSYDSELKHSETVASRDVLVVLRERPVGVRAFCTVPRQQLCICNSLTGDTTRLPMSDVVDDYPPAFLATGGAGRSYELLVMDKRLQTQTFSSEDGKWGAIRAMEELPHPISSPLYAHRPLVVSRRNAVYWLCPQRLGGVTADLHILAVDVGADRRRASRIELPPDCLSRMKPFGWQSDGIILAPSPSPDGELSLIVAEVLVISQWTLLPSSSSSSSEGGSPAARWSRQVVISRLAIDRQAGHDMFMGVVCFHGLGLVSGAVLMQVRVLDTVLIALLHLASKECLILRRWDKMSRPSELCLHEIDLASVLQSM*	MAAKRLRDGSCFDENAMQPAAKRLRARAAATAEARTTTTLPVDLLLEIVARLDAATTVRCAAAGKSIRRAILDPSFRRIRLALRAAANGAGFDPTLLFAVSYKLARLDDPPVLIVEDPQSAAGGAAAPFAISGKFLGHIVEPPPPSSYRPVLPIYKSYDSELKHSETVASRDVLVVLRERPVGVRAFCTVPRQQLCICNSLTGDTTRLPMSDVVDDYPPAFLATGGAGRSYELLVMDKRLQTQTFSSEDGKWGAIRAMEELPHPISSPLYAHRPLVVSRRNAVYWLCPQRLGGVTADLHILAVDVGADRRRASRIELPPDCLSRMKPFGWQSDGIILAPSPSPDGELSLIVAEVLVISQWTLLPSSSSSSSEGGSPAARWSRQVVISRLAIDRQAGHDMFMGVVCFHGLGLVSGAVLMQVRVLDTVLIALLHLASKECLILRRWDKMSRPSELCLHEIDLASVLQSM*
augustus_masked-CM020523.1-processed-gene-336.38-mRNA-1	Tracheophyta	621	72.14	621	72.14	207	CM020523.1	33587518	33588138	+	rna-gnl|WGS:POTR|OsKitaake03g360200.1	Tracheophyta	1219	60.21	621	72.14	207	620	620	207	identical	same	MAADALVVAGQAKARHPLSQIAESGTHRLLLKQWLKEEDLLARRVALREARLDGARKEIAFLYCAFFAFHAASILLLFLSASASTSAACRRSWIPCLVSLLSSLAMLWALRYKADTEAVLERLLAREREDALLLGKCVAELKRKGLEFDLLKEVDALRRAKSLRVEAKGGAGGERPKRWAARDLAVFLLFGAACGVLVLTRYLLCN*	MAADALVVAGQAKARHPLSQIAESGTHRLLLKQWLKEEDLLARRVALREARLDGARKEIAFLYCAFFAFHAASILLLFLSASASTSAACRRSWIPCLVSLLSSLAMLWALRYKADTEAVLERLLAREREDALLLGKCVAELKRKGLEFDLLKEVDALRRAKSLRVEAKGGAGGERPKRWAARDLAVFLLFGAACGVLVLTRYLLCN*
augustus_masked-CM020523.1-processed-gene-336.39-mRNA-1	Mesangiospermae	1047	53.87	1047	53.87	349	CM020523.1	33593962	33596092	-	rna-gnl|WGS:POTR|OsKitaake03g360400.1	Mesangiospermae	930	51.94	930	51.94	310	518	312	220	homologous	same	MNGKDYEKVLICSIAACQGKFYFNARFHNISVLEFTPEPTFSSIAITDPMDFVGAACIFLVESESELYMVCQLLEYDFKTVYDVTVYKMDFSKHQWCIAEDIGGHPTKRIGDRSALITMDKTSRVPVPCLALYLKHGADTDKPALFSISEKKAINGGDIPGLTNTNSWVTSQGWILVRDTASATTFLQNPRDFDDKIQLPHLPQDVHISSTCLLSCKPTMPGCVVLLVEPVGTIIWYCHIGDDEKWVEHDYDIGTQVLDPPLDGKDHEKVPICWIAACQGKFYFNGGFESIGVLEFSPSPTFSSIAIIDPIIGGLGVMGMASLYMVESLDELYMVCQIFMLFWCFTFS*	MMDKTRHVPVPCNALKHGADSDKPALFSISEKKAIDAYIPGMTNSNAWPTQQGWILIRDDATITHRILTKRFICRTYRKSCTADVLACSLSDKPTIPGCIVLLVEPEDTIIWYCHVGEDEEWVRHEYDIGTQHLDPPMNGKDYEKVLICSIAACQGKFYFNARFHNISVLEFTPEPTFSSIAITDPMDFVGAACIFLVESESELYMVCQLLEYDFKTVYDVTVYKMDFSKHQWCIAEDIGGRTFLIAPCYFGASRSADECGLEKDCVYAIFARDKYFEVSKVEDGETDEYDLIEAPNSERGMWILPITG*
augustus_masked-CM020523.1-processed-gene-336.39-mRNA-1	Mesangiospermae	1047	53.87	1047	53.87	349	CM020523.1	33593962	33596092	-	rna-gnl|WGS:POTR|OsKitaake03g360300.1	Mesangiospermae	918	53.27	918	53.27	306	802	661	221	homologous	same	MNGKDYEKVLICSIAACQGKFYFNARFHNISVLEFTPEPTFSSIAITDPMDFVGAACIFLVESESELYMVCQLLEYDFKTVYDVTVYKMDFSKHQWCIAEDIGGHPTKRIGDRSALITMDKTSRVPVPCLALYLKHGADTDKPALFSISEKKAINGGDIPGLTNTNSWVTSQGWILVRDTASATTFLQNPRDFDDKIQLPHLPQDVHISSTCLLSCKPTMPGCVVLLVEPVGTIIWYCHIGDDEKWVEHDYDIGTQVLDPPLDGKDHEKVPICWIAACQGKFYFNGGFESIGVLEFSPSPTFSSIAIIDPIIGGLGVMGMASLYMVESLDELYMVCQIFMLFWCFTFS*	MDKTSRVPVPCLALYLKHGADTDKPALFSISEKKAINGGDIPGLTNTNSWVTSQGWILVRDTASATTFLQNPRDFDDKIQLPHLPQDVHISSTCLLSCKPTMPGCVVLLVEPVGTIIWYCHIGDDEKWVEHDYDIGTQVLDPPLDGKDHEKVPICWIAACQGKFYFNGGFESIGVLEFSPSPTFSSIAIIDPIIGGLGVMGMASLYMVESLDELYMVCQMYDSDMKTIYDVTVYRMDFLKQQWCIAEDIGGPDECGLEKDCVYSIFARDKYFEVCKVEDGETEEYDLIEAPDSQGGMWILPVEKK*
augustus_masked-CM020523.1-processed-gene-336.40-mRNA-1	Poaceae	369	58.27	369	58.27	123	CM020523.1	33596145	33596513	-	rna-gnl|WGS:POTR|OsKitaake03g360400.1	Mesangiospermae	930	51.94	930	51.94	310	368	357	63	homologous	same	MMDKTRHVPVPCNALKHGADSDKPALFSISEKKAIDAYIPGMTNSNAWPTQQGWILIRDDATMFLQNPQDPDEKIHLPHLPEVLHSRCACVLALRQADDPRLHRAPRRARRHHHLVLSRRRR*	MMDKTRHVPVPCNALKHGADSDKPALFSISEKKAIDAYIPGMTNSNAWPTQQGWILIRDDATITHRILTKRFICRTYRKSCTADVLACSLSDKPTIPGCIVLLVEPEDTIIWYCHVGEDEEWVRHEYDIGTQHLDPPMNGKDYEKVLICSIAACQGKFYFNARFHNISVLEFTPEPTFSSIAITDPMDFVGAACIFLVESESELYMVCQLLEYDFKTVYDVTVYKMDFSKHQWCIAEDIGGRTFLIAPCYFGASRSADECGLEKDCVYAIFARDKYFEVSKVEDGETDEYDLIEAPNSERGMWILPITG*
augustus_masked-CM020523.1-processed-gene-338.22-mRNA-1	Oryza sativa	315	66.35	315	66.35	105	CM020523.1	33796374	33796688	-	rna-gnl|WGS:POTR|OsKitaake03g364100.1	Oryza sativa	315	66.35	315	66.35	105	314	314	105	identical	same	MGLAYPLDIPGPLSPTQRSETYPTHPTVSLHLDSDSTPTSPPDRLRRRRSQPPQPPPLPPPPPPVGARGRSTATHVLVSRCPVRRLFSTPPRFRSRSASPPARI*	MGLAYPLDIPGPLSPTQRSETYPTHPTVSLHLDSDSTPTSPPDRLRRRRSQPPQPPPLPPPPPPVGARGRSTATHVLVSRCPVRRLFSTPPRFRSRSASPPARI*
augustus_masked-CM020523.1-processed-gene-338.35-mRNA-1	Eukaryota	1011	69.63	1011	69.63	337	CM020523.1	33871083	33872093	-	rna-gnl|WGS:POTR|OsKitaake03g365200.1	Eukaryota	1584	58.96	933	70.63	311	1010	932	311	homologous	same	MRHATSHSLLLCSNRREDDDEVARAAMPLCSFYASTSLPVAKPHSLPSSSSSKPYTATPAPAPTAASASASAAALSLHLPELPSRVKDKILSLELMGVDYGRALALNPALRDAAPESIHAVVTFLQSRGLHFKDLGRVFGMCPSLLTASVRADLRPVFAFLTDDLGIPDTAYRRVVVKCPRVLACSVRDQLRPALLYLRRLGFRDARALAFQDPILLVSSVERTMIPKLDFLAGLGMHRDDAVAMVLRCPALFTFSIERNYKPKFEYLVAEMGGGVHDIKAFPQYFTFSLDKRIAPRHRAAADAGVSLPLPDMLKATDEEFMEMLDKEIELQKQAA*	MPLCSFYASTSLPVAKPHSLPSSSSSKPYTATPAPAPTAASASASAAALSLHLPELPSRVKDKILSLELMGVDYGRALALNPALRDAAPESIHAVVTFLQSRGLHFKDLGRVFGMCPSLLTASVRADLRPVFAFLTDDLGIPDTAYRRVVVKCPRVLACSVRDQLRPALLYLRRLGFRDARALAFQDPILLVSSVERTMIPKLDFLAGLGMHRDDAVAMVLRCPALFTFSIERNYKPKFEYLVAEMGGGVHDIKAFPQYFTFSLDKRIAPRHRAAADAGVSLPLPDMLKATDEEFMEMLDKEIELQKQAA*
augustus_masked-CM020523.1-processed-gene-339.30-mRNA-1	cellular organisms	1110	61.08	1110	61.08	370	CM020523.1	33910137	33912717	+	rna-gnl|WGS:POTR|OsKitaake03g365900.2	cellular organisms	2028	53.11	1110	61.08	370	2580	1100	370	identical	same	MGEITNVMEYQAIAKQKLPKMIYDYYASGAEDEWTLKENREAFSRILFRPRILIDVSKIDMSATVLGFKISMPIMIAPSAMQKMAHPDGEYATARAASAAGTIMTLSSWATSSVEEVASTGPGIRFFQLYVYKDRNVVEQLVRRAERAGFKAIALTVDTPRLGRREADIKNRFVLPPYLTLKNFEGLDLAEMDKSNDSGLASYVAGQIDRTLSWKDVKWLQSITSLPILVKGVITAEDARLAVHSGAAGIIVSNHGARQLDYVPATISALEEVVTAAAGRIPVYLDGGVRRGTDVFKALALGAAGVFIGRPVVFALAAEGEAGVRNVLRMMREEFELTMALSGCTSLADITRAHIYTDADRLARPFPRL*	MGEITNVMEYQAIAKQKLPKMIYDYYASGAEDEWTLKENREAFSRILFRPRILIDVSKIDMSATVLGFKISMPIMIAPSAMQKMAHPDGEYATARAASAAGTIMTLSSWATSSVEEVASTGPGIRFFQLYVYKDRNVVEQLVRRAERAGFKAIALTVDTPRLGRREADIKNRFVLPPYLTLKNFEGLDLAEMDKSNDSGLASYVAGQIDRTLSWKDVKWLQSITSLPILVKGVITAEDARLAVHSGAAGIIVSNHGARQLDYVPATISALEEVVTAAAGRIPVYLDGGVRRGTDVFKALALGAAGVFIGRPVVFALAAEGEAGVRNVLRMMREEFELTMALSGCTSLADITRAHIYTDADRLARPFPRL*
augustus_masked-CM020523.1-processed-gene-339.30-mRNA-1	cellular organisms	1110	61.08	1110	61.08	370	CM020523.1	33910137	33912717	+	rna-gnl|WGS:POTR|OsKitaake03g365900.1	cellular organisms	2038	53.19	1110	61.08	370	2580	1100	370	identical	same	MGEITNVMEYQAIAKQKLPKMIYDYYASGAEDEWTLKENREAFSRILFRPRILIDVSKIDMSATVLGFKISMPIMIAPSAMQKMAHPDGEYATARAASAAGTIMTLSSWATSSVEEVASTGPGIRFFQLYVYKDRNVVEQLVRRAERAGFKAIALTVDTPRLGRREADIKNRFVLPPYLTLKNFEGLDLAEMDKSNDSGLASYVAGQIDRTLSWKDVKWLQSITSLPILVKGVITAEDARLAVHSGAAGIIVSNHGARQLDYVPATISALEEVVTAAAGRIPVYLDGGVRRGTDVFKALALGAAGVFIGRPVVFALAAEGEAGVRNVLRMMREEFELTMALSGCTSLADITRAHIYTDADRLARPFPRL*	MGEITNVMEYQAIAKQKLPKMIYDYYASGAEDEWTLKENREAFSRILFRPRILIDVSKIDMSATVLGFKISMPIMIAPSAMQKMAHPDGEYATARAASAAGTIMTLSSWATSSVEEVASTGPGIRFFQLYVYKDRNVVEQLVRRAERAGFKAIALTVDTPRLGRREADIKNRFVLPPYLTLKNFEGLDLAEMDKSNDSGLASYVAGQIDRTLSWKDVKWLQSITSLPILVKGVITAEDARLAVHSGAAGIIVSNHGARQLDYVPATISALEEVVTAAAGRIPVYLDGGVRRGTDVFKALALGAAGVFIGRPVVFALAAEGEAGVRNVLRMMREEFELTMALSGCTSLADITRAHIYTDADRLARPFPRL*
augustus_masked-CM020523.1-processed-gene-339.41-mRNA-1	Oryza sativa	441	65.31	441	65.31	147	CM020523.1	33928309	33934930	-	rna-gnl|WGS:POTR|OsKitaake03g366100.1	Eukaryota	2965	47.55	1155	59.48	385	2869				same	MPASDTLTHPPLRRPPAYRGIWLQHGVYNNVVLGASTCCFCWWAPPRSAVGPTSGGGQKLLRTRPAGPMASRHVYPRLPSPANREASSLWDPPVGGTETSPHTLVSHYTPPRIYSRRHHGATARPDRPRPPCLLLFFPYFFFSTRV*	MSFPDEEEDEAFLLAVAATEEAALASSDSSKRRRLSMTSSTSSSPTSATPPPAAVPEGPYLAALKGSHSSAWKQQQETLSQARKRPGGSQTLATPGSGSGSGGAQVARGGACFKCGDSCHWARECPQSVPATGGGGGGGAFGGSGGGGGGYGDAGGAVEEKACPCGAGSCLVLTSNTPRNPGRKFYRCPMRDNGGCNYFEWCDNPSPGPANVSGNTVFQSDTSVAHMLCPCGAGACLILTTKTGKNVGRQFYRCPANQGGSSCGYFKWCDEQQLRTAAPLQASTQYHTDVASSGQIPSKRSSSACFKCGQENHWAKDCPNQSSDPYPDKGGRTFTSASSPDACFKCGKSGHWSRDCPTANCGSSTVSSHVKSSSTLGSWNSHRY*
augustus_masked-CM020523.1-processed-gene-34.13-mRNA-1	Oryza sativa	1266	64.22	1266	64.22	422	CM020523.1	3435372	3442195	-	rna-gnl|WGS:POTR|OsKitaake03g048066.1	Oryza sativa	411	66.91	312	64.42	104	400	262	88	homologous	same	MSESFGSYMCAGAGLKKSMPPPLPWSRLTKTRIMRRPRSFRCRREKTRRVARSQRWMPRPWRRRPGAAFRQTRREQPPLHAAAPERARGSDEQRRWPPAAGRHGGASEMTAAAERAFFHKRPFYLPWGSGRRGLHAPLPDLELAGMGEEEVAVVREEAHRYGRGGPRRCGGGGPRREEDEEEEERSRGQETPAGRSPAGVRWLQMAINRSSRDHMSVTARTCACQRVGTGRKGTVNLRGHSFIIHWTEQQQQACTPSCTPCRGDGNDHMTGPRVGDTIPSPRPHHAGPVGPPSATARSARSIRPATKPVSERFTTPLAQLCVATCHFALRPTGGGHSRRGETFDRSIHRRWPLLSSCSCELRSPLRAGRWVDALQREHAVDGWHSVSSMLVSHGRFRDGENPHERTRKAGPFLTLQSMGLA*	MSESFGSYMCAGAGLKKSMPPPLPWSRLTKTRIMRRPRSFRCRREKTRRVARSQRWMPRPWRRRPGAAFRQTRREQPPLHAAAPERARSLSLEKDAAAATTHS*
augustus_masked-CM020523.1-processed-gene-341.3-mRNA-1	Magnoliophyta	486	72.43	486	72.43	162	CM020523.1	34100035	34100520	+	rna-gnl|WGS:POTR|OsKitaake03g368400.1	Spermatophyta	1025	54.24	504	71.83	168	485	485	162	homologous	same	MPSSSSSRRGGLRGPRPLPLKVSSSSSRGSSPSSSASKGASKKSAAAPVIVYEHTPKVVHARPQEFMTVVQRLTGKPPAAPPVMMPAYDAPAMVEQGAAAACGAGGDPLLLTLGQRQAAASAPAQPPAVPSPMMAAGMLLSPGFVFSPNTMQSIQELSPLF*	MTMTVAMPSSSSSRRGGLRGPRPLPLKVSSSSSRGSSPSSSASKGASKKSAAAPVIVYEHTPKVVHARPQEFMTVVQRLTGKPPAAPPVMMPAYDAPAMVEQGAAAACGAGGDPLLLTLGQRQAAASAPAQPPAVPSPMMAAGMLLSPGFVFSPNTMQSIQELSPLF*
augustus_masked-CM020523.1-processed-gene-345.14-mRNA-1	Embryophyta	486	70.58	486	70.58	162	CM020523.1	34568267	34570425	+	rna-gnl|WGS:POTR|OsKitaake03g375600.1	Eukaryota	1909	48.3	1158	48.53	386	564	159	53	homologous	same	MGRHPTCSHTHTPTAHVASPRLRLRLRLRLRLQPRRRRGRRRKERSRGALAVAVAVAQARPPREIVSSRAAPGMQGATPGDAAGEEVGGGGDVVMVRRASVAACLTCPLCGRLLRDATTISECLHTCESPSSTLLRSQSPRFLAPRAGEVVPTRQICTFAR*	MQGATPGDAAGEEVGGGGDVVMVRRASVAACLTCPLCGRLLRDATTISECLHTFCRKCIHEEFVDKESCCCPTCNIDLGCAPLEKLRVDHSMQFVRSRIFPFKRRKVENPEIICPVASPVKRKERSLSSLTIPAPQVSIQKCLTKRRTKASCLRNFPLHSTSRGSKDTSKKLGGWRPLGCQLKLGKDKKSLKSSVKDTNRTKSKSGDTDDGAPASKAKAREPFTRYGRAAKRTGRKKLLMLKNKKKRFKAKQPSKKRRFRALWFYLLAAFDQRGVPTLPQLPAKYLRIKDVDLPASIIQKYLAQKLNLSSETEVEVLCGGKVVNQGMTLHDLADCWLEKGPKSRMRSSVGSPATGFMVTLFYRRPDVDVSSSPAPPQPDTESCHS*
augustus_masked-CM020523.1-processed-gene-345.14-mRNA-1	Embryophyta	486	70.58	486	70.58	162	CM020523.1	34568267	34570425	+	rna-gnl|WGS:POTR|OsKitaake03g375600.2	Embryophyta	2149	46.95	885	43.84	295	564				same	MGRHPTCSHTHTPTAHVASPRLRLRLRLRLRLQPRRRRGRRRKERSRGALAVAVAVAQARPPREIVSSRAAPGMQGATPGDAAGEEVGGGGDVVMVRRASVAACLTCPLCGRLLRDATTISECLHTCESPSSTLLRSQSPRFLAPRAGEVVPTRQICTFAR*	MQFVRSRIFPFKRRKVENPEIICPVASPVKRKERSLSSLTIPAPQVSIQKCLTKRRTKASCLRNFPLHSTSRGSKDTSKKLGGWRPLGCQLKLGKDKKSLKSSVKDTNRTKSKSGDTDDGAPASKAKAREPFTRYGRAAKRTGRKKLLMLKNKKKRFKAKQPSKKRRFRALWFYLLAAFDQRGVPTLPQLPAKYLRIKDVDLPASIIQKYLAQKLNLSSETEVEVLCGGKVVNQGMTLHDLADCWLEKGPKSRMRSSVGSPATGFMVTLFYRRPDVDVSSSPAPPQPDTESCHS*
augustus_masked-CM020523.1-processed-gene-345.16-mRNA-1	cellular organisms	6184	47.53	4386	43.87	1462	CM020523.1	34575874	34585466	+	rna-gnl|WGS:POTR|OsKitaake03g375700.1	cellular organisms	5255	44.13	4584	43.87	1528	8175	4375	1528	homologous	same	MAKSPRSVVTTGTKRRRAKVHKEDEPVENENLESEFDVSKKESNGATEPGNEPVASKRPKRAAACSNFKEKSLDLSEKDSIITIKESRVEEKEIEAVNLTRTGPEDGQPCRKIIDFILHDGDGNLQPFEMSEVDDIFITALIMPLDDDLEKDRGKGICCSGFGRIENWAISGYDEGAAVIWVSTETSDYKCVKPASSYRSYFEHFSEKARVCVEVYKKLARSVGGNPQVDLEELIAGVVRSINSNRSFNGTVTKDFVISSGEFIYKQLIGLDHTAGNDDEMLATLPVLVALKDECKSRAGFTHLPAMPSNGTLRIKDGQDKGLTEDEDAKLARLLQEEEEWKMMKQRGKRGTSQKNIYIKICETEIANDYPLPAYYKPYNQEMDEYIFDSDIGMYSDDVPVRILDNWALYNSDSRLISLELIPMKAGAENDIVVFGSGFMREDDGSCCSTAELAQLHSSSSKSGREDPGVPIYLSPIKEWVVEFGGSMICITIRTDVAWYKLRQPTKQYAPWCEPVLKTARLAVSIITLLKEQSRASKLSFAEVIKKVAEFDSRHPAFISSKAPTVERYVVVHGQIILQQFADFPDESVKRCAFITGLLAKMEESRHTKLAIKKKSQQMRGENLNPSAKMGPILRKKLMRATTTMLISKIWGEYYATYFPGDTKEEDQNEPKEIDDDQEENEDNDAEEEVNVQDEKATRTPPSTRSRKSSADTRKEIKWEGQTAGKTVSGEVLYKCVIVQDLSISVGATVTTEDDSGETIMCFVEYMYEKLDGKNMIHGIILQEGSQTVLGNAANDREVFLTNDCLEFEASDIKELVTVNIQSLPWGHKYRKENSEAKRIEKAKAEERKRKGLPVEYICKSLYWPEKGGFFSLPYDKIGNGTGICSSCERKPVGNEFKLLSESSFVFENITYNIHDFLYIRPEFFSQGEGHETYKAGRNVGLKPYAVCHLLSVHGPAGSRKANPESTKVKVRRFYRPDDISSTKAYSSDIREVYYSEDIISVPVVMIEGKCEVRLKDDLPNSDLPAVVEHVFCCEYLYDPANGALKQLPPNVRLVTLTRKVPASKKNKGKQICDIELGGSDKPKDGQSENCLATLDIFAGCGGLSEGLQRSGLSLTKWAIEYEEPAGDAFGENHPEAAVFVENCNVILKAIMDKCGDSDDCISTSEAAERAAKLSEDKIKNLPVPGEVEFINGGPPCQVRFGILEAGAYGVAQSRKRAFIWAAAPGETLPEWPEPMHVFASPELKITLPDGKFYAAVKSTAAGAPFRSITVRDTIGDLPAVENGAGKPTIQYGSGPVSWFQKKIRSDMASLNDHISKEMNELNLIRCKHIPKRPGCDWHDLPDEKVKLSTGQMVDLIPWCLPNTAKRHNQWKGLYGRLDWEGNFPTSVTDPQPMGKVGMCFHPEQDRIITVRECARSQGFPDSYRFAGNIQNKHRQIGNAVPPPLAYALGRKLKQAIDAKR*	MAKSPRSVVTTGTKRRRAKVHKEDEPVENENLESEFDVSKKESNGATEPGNEPVASKRPKRAAACSNFKEKSLDLSEKDSIITIKESRVEEKEIEAVNLTRTGPEDGQPCRKIIDFILHDGDGNLQPFEMSEVDDIFITALIMPLDDDLEKDRGKGICCSGFGRIENWAISGYDEGAAVIWVSTETSDYKCVKPASSYRSYFEHFSEKARVCVEVYKKLARSVGGNPQVDLEELIAGVVRSINSNRSFNGTVTKDFVISSGEFIYKQLIGLDHTAGNDDEMLATLPVLVALKDECKSRAGFTHLPAMPSNGTLRIKDGQDKGLTEDEDAKLARLLQEEEEWKMMKQRGKRGTSQKNIYIKICETEIANDYPLPAYYKPYNQEMDEYIFDSDIGMYSDDVPVRILDNWALYNSDSRLISLELIPMKAGAENDIVVFGSGFMREDDGSCCSTAELAQLHSSSSKSGREDPGVPIYLSPIKEWVVEFGGSMICITIRTDVAWYKLRQPTKQYAPWCEPVLKTARLAVSIITLLKEQSRASKLSFAEVIKKVAEFDSRHPAFISSKAPTVERYVVVHGQIILQQFADFPDESVKRCAFITGLLAKMEESRHTKLAIKKKSQQMRGENLNPSAKMGPILRKKLMRATTTMLISKIWGEYYATYFPGDTKEEDQNEPKEIDDDQEENEDNDAEEEVNVQDEKATRTPPSTRSRKSSADTRKEIKWEGQTAGKTVSGEVLYKCVIVQDLSISVGATVTTEDDSGETIMCFVEYMYEKLDGKNMIHGIILQEGSQTVLGNAANDREVFLTNDCLEFEASDIKELVTVNIQSLPWGHKYRKENSEAKRIEKAKAEERKRKGLPVEYICKSLYWPEKGGFFSLPYDKIGNGTGICSSCERKPVGNEFKLLSESSFVFENITYNIHDFLYIRPEFFSQGEGHETYKAGRNVGLKPYAVCHLLSVHGPAGSRKANPESTKVKVRRFYRPDDISSTKAYSSDIREVYYSEDIISVPVVMIEGKCEVRLKDDLPNSDLPAVVEHVFCCEYLYDPANGALKQLPPNVRLVTLTRKVPASKKNKGKQICDIELGGSDKPKDGQSENCLATLDIFAGCGGLSEGLQRSGLSLTKWAIEYEEPAGDAFGENHPEAAVFVENCNVILKAIMDKCGDSDDCISTSEAAERAAKLSEDKIKNLPVPGEVEFINGGPPCQGFSGMNRFNQSPWSKVQCEMILAFLSFAEYFRPRFFLLENVRNFVSFNKGQTFRLTLASLLEMGYQVRFGILEAGAYGVAQSRKRAFIWAAAPGETLPEWPEPMHVFASPELKITLPDGKFYAAVKSTAAGAPFRSITVRDTIGDLPAVENGAGKPTIQYGSGPVSWFQKKIRSDMASLNDHISKEMNELNLIRCKHIPKRPGCDWHDLPDEKVKLSTGQMVDLIPWCLPNTAKRHNQWKGLYGRLDWEGNFPTSVTDPQPMGKVGMCFHPEQDRIITVRECARSQGFPDSYRFAGNIQNKHRQIGNAVPPPLAYALGRKLKQAIDAKR*
augustus_masked-CM020523.1-processed-gene-346.55-mRNA-1	Poaceae	246	71.95	246	71.95	82	CM020523.1	34623864	34624109	+	rna-gnl|WGS:POTR|OsKitaake03g376400.1	Poaceae	1166	45.88	246	71.95	82	245	245	82	identical	same	MRHVTFFAAVLVAIFLTSGGGRMSSTAARPTAVGGAGAPPAAVAVELAGTGTGTNASSQPSNCTYGNNVGGQCPPTPGAGH*	MRHVTFFAAVLVAIFLTSGGGRMSSTAARPTAVGGAGAPPAAVAVELAGTGTGTNASSQPSNCTYGNNVGGQCPPTPGAGH*
augustus_masked-CM020523.1-processed-gene-349.0-mRNA-1	Viridiplantae	702	68.8	702	68.8	234	CM020523.1	34889460	34890161	+	rna-gnl|WGS:POTR|OsKitaake03g380700.1	Viridiplantae	1015	59.31	702	68.8	234	701	701	234	identical	same	MSSSSSMECTGNMSAAPLLVLTVAVLAVLASTCAADPEPIQDFCVAVPRAGGEASPAYPGFPCKPASAVVSDDFFFAGLAAAGSTDNPFGASLKPGNVEAFPALNTLGVAINRVDLAPGGVNPLHSHPRAAELVHVITGRMLVGFVSTAGKYYSKVVGEGETFAIPRGLMHFQYNPGNASARAMTVFNSQLPGVVPAATALFGADPEIPDAVLAKSFQVDAEIIKLLKSKFKK*	MSSSSSMECTGNMSAAPLLVLTVAVLAVLASTCAADPEPIQDFCVAVPRAGGEASPAYPGFPCKPASAVVSDDFFFAGLAAAGSTDNPFGASLKPGNVEAFPALNTLGVAINRVDLAPGGVNPLHSHPRAAELVHVITGRMLVGFVSTAGKYYSKVVGEGETFAIPRGLMHFQYNPGNASARAMTVFNSQLPGVVPAATALFGADPEIPDAVLAKSFQVDAEIIKLLKSKFKK*
augustus_masked-CM020523.1-processed-gene-35.10-mRNA-1	Poaceae	1059	52.41	1059	52.41	353	CM020523.1	3537209	3538267	-	rna-gnl|WGS:POTR|OsKitaake03g049200.1	Poaceae	1306	49.54	1059	52.41	353	1058	1058	353	identical	same	MLGWKGNYFPNEKRRHLYLVLDDWSRGYSIRKIDLSVGNDGDGEHSMPPAIFSFEAPRAGPKYFAGAFDSKILAMQPVDPQFSFNPMAGIPIYDVRMRSLVVGPRQRPDPVDPIYIPVGGRLFALSVGSFQLLYPPPDDESDDQEEEEDFVWGWHALPNPPFQHEHVTSYAVHRDGRTIFVSIGGESSATFSFDTAESVRNGCMWKNHGQWQLPFSGRAYFIAELDAWVGLSRKPGTTTSWRICSMDVISDDCENGQAVKYTREELATTVSDHELVTGVTLVSMGGGSKFCVVECCLDHSVSVPFIQLVTFSMMYGKNGELTTGNSRQFREYKNIPQGVSSEMLENPVAFWM*	MLGWKGNYFPNEKRRHLYLVLDDWSRGYSIRKIDLSVGNDGDGEHSMPPAIFSFEAPRAGPKYFAGAFDSKILAMQPVDPQFSFNPMAGIPIYDVRMRSLVVGPRQRPDPVDPIYIPVGGRLFALSVGSFQLLYPPPDDESDDQEEEEDFVWGWHALPNPPFQHEHVTSYAVHRDGRTIFVSIGGESSATFSFDTAESVRNGCMWKNHGQWQLPFSGRAYFIAELDAWVGLSRKPGTTTSWRICSMDVISDDCENGQAVKYTREELATTVSDHELVTGVTLVSMGGGSKFCVVECCLDHSVSVPFIQLVTFSMMYGKNGELTTGNSRQFREYKNIPQGVSSEMLENPVAFWM*
augustus_masked-CM020523.1-processed-gene-35.11-mRNA-1	Oryza sativa	315	71.43	315	71.43	105	CM020523.1	3539201	3539515	-	rna-gnl|WGS:POTR|OsKitaake03g049250.1	Oryza sativa	315	71.43	315	71.43	105	314	314	105	identical	same	MTRISKNRHPHPFHHPWVRVRSPLLTGLPWGSRPLAGAPLLCGRRREDPNHGAAAPRSPAAHRARWTKTRHLPPPPPAAGASSDLRAHRMPPPLPRALRLVVCW*	MTRISKNRHPHPFHHPWVRVRSPLLTGLPWGSRPLAGAPLLCGRRREDPNHGAAAPRSPAAHRARWTKTRHLPPPPPAAGASSDLRAHRMPPPLPRALRLVVCW*
augustus_masked-CM020523.1-processed-gene-350.5-mRNA-1	Mesangiospermae	3389	45	372	69.62	124	CM020523.1	35024561	35030067	+	rna-gnl|WGS:POTR|OsKitaake03g382800.1	Mesangiospermae	372	69.62	372	69.62	124	371	371	124	identical	same	MAVRPGWAVAVARASAAAWQRVACNPETLPADQVLGLLCCAPLHLLARLAAFLCIPFVPVQAMPRLLSPRLQGHPRRLLLLPPQEFVEVEPMYSPFPSSSSSSSDDDDDSDIEDGEIVHLHFD*	MAVRPGWAVAVARASAAAWQRVACNPETLPADQVLGLLCCAPLHLLARLAAFLCIPFVPVQAMPRLLSPRLQGHPRRLLLLPPQEFVEVEPMYSPFPSSSSSSSDDDDDSDIEDGEIVHLHFD*
augustus_masked-CM020523.1-processed-gene-351.41-mRNA-1	Embryophyta	561	54.01	561	54.01	187	CM020523.1	35157603	35158163	-	rna-gnl|WGS:POTR|OsKitaake03g384800.1	Embryophyta	891	47.47	561	54.01	187	560	560	187	identical	same	MRAPSFFFLSLLLLLLLIHISIHCNAADSQLGSEKVTNLLFYLHDTLSGKDPTAVPVARAENAVPKPDNPVPFSTIYVVDDLLTEGPQRESKVVGNAQGMYISTAKKGLTLVLGIDFELTDGPYKGSSFVVYSRNPVMQGNGRELAIVGGRGLFRMARGFALLQTVYLDNVNGDAIIEYNVTLLHH*	MRAPSFFFLSLLLLLLLIHISIHCNAADSQLGSEKVTNLLFYLHDTLSGKDPTAVPVARAENAVPKPDNPVPFSTIYVVDDLLTEGPQRESKVVGNAQGMYISTAKKGLTLVLGIDFELTDGPYKGSSFVVYSRNPVMQGNGRELAIVGGRGLFRMARGFALLQTVYLDNVNGDAIIEYNVTLLHH*
augustus_masked-CM020523.1-processed-gene-352.2-mRNA-1	cellular organisms	1074	71.69	1074	71.69	358	CM020523.1	35228748	35229821	+	rna-gnl|WGS:POTR|OsKitaake03g385600.1	cellular organisms	1789	60.37	1074	71.69	358	1073	1073	358	identical	same	MQAYMAVAAAPAPPASLTLLPRTTTVIRDRERFDAAVPVAPLVLRHGAGVKHKAVVVMGATGTGKSRLAVDLALRFGGEVINSDKMQIHSGLDVVTNKVTEEECAGVPHHLISVARPDDEFTAADFRREAARAAAGAVERGRLPIIAGGSNSYVEELVEGDGRAFRERYECCFLWVDVDLEVLRGFVARRVDEMCRRGLVREVAAAFDPRRTDYSRGIWRAIGVPELDAYLRSRGDGADEEERARMLAAAVAEIKLNTFRLACRQHRKIERLDRMWRARRVDATEVFRRRGHAADDAWQRLVAAPCIDAVRSFLFEDQERSSIAAGKPPLFAAGKATSGNISVFASAAAAMAAAAAI*	MQAYMAVAAAPAPPASLTLLPRTTTVIRDRERFDAAVPVAPLVLRHGAGVKHKAVVVMGATGTGKSRLAVDLALRFGGEVINSDKMQIHSGLDVVTNKVTEEECAGVPHHLISVARPDDEFTAADFRREAARAAAGAVERGRLPIIAGGSNSYVEELVEGDGRAFRERYECCFLWVDVDLEVLRGFVARRVDEMCRRGLVREVAAAFDPRRTDYSRGIWRAIGVPELDAYLRSRGDGADEEERARMLAAAVAEIKLNTFRLACRQHRKIERLDRMWRARRVDATEVFRRRGHAADDAWQRLVAAPCIDAVRSFLFEDQERSSIAAGKPPLFAAGKATSGNISVFASAAAAMAAAAAI*
augustus_masked-CM020523.1-processed-gene-352.2-mRNA-1	cellular organisms	1074	71.69	1074	71.69	358	CM020523.1	35228748	35229821	+	rna-gnl|WGS:POTR|OsKitaake03g385600.2	cellular organisms	1737	62.81	1074	71.69	358	1073	1073	358	identical	same	MQAYMAVAAAPAPPASLTLLPRTTTVIRDRERFDAAVPVAPLVLRHGAGVKHKAVVVMGATGTGKSRLAVDLALRFGGEVINSDKMQIHSGLDVVTNKVTEEECAGVPHHLISVARPDDEFTAADFRREAARAAAGAVERGRLPIIAGGSNSYVEELVEGDGRAFRERYECCFLWVDVDLEVLRGFVARRVDEMCRRGLVREVAAAFDPRRTDYSRGIWRAIGVPELDAYLRSRGDGADEEERARMLAAAVAEIKLNTFRLACRQHRKIERLDRMWRARRVDATEVFRRRGHAADDAWQRLVAAPCIDAVRSFLFEDQERSSIAAGKPPLFAAGKATSGNISVFASAAAAMAAAAAI*	MQAYMAVAAAPAPPASLTLLPRTTTVIRDRERFDAAVPVAPLVLRHGAGVKHKAVVVMGATGTGKSRLAVDLALRFGGEVINSDKMQIHSGLDVVTNKVTEEECAGVPHHLISVARPDDEFTAADFRREAARAAAGAVERGRLPIIAGGSNSYVEELVEGDGRAFRERYECCFLWVDVDLEVLRGFVARRVDEMCRRGLVREVAAAFDPRRTDYSRGIWRAIGVPELDAYLRSRGDGADEEERARMLAAAVAEIKLNTFRLACRQHRKIERLDRMWRARRVDATEVFRRRGHAADDAWQRLVAAPCIDAVRSFLFEDQERSSIAAGKPPLFAAGKATSGNISVFASAAAAMAAAAAI*
augustus_masked-CM020523.1-processed-gene-352.9-mRNA-1	Eukaryota	3777	46.47	633	63.67	211	CM020523.1	35249686	35257366	-	rna-gnl|WGS:POTR|OsKitaake03g385900.1							6283	628	195	homologous	same	MAAAATAANLAGKQGVRVVVIGDPGTGKSSLVVSVATEAFPENVPRVMPPTRLPADYFPDRVPITIVDTSSSPEHRAKLIAECQAADAVVLTYACDRPATLERLSTFWLPELRRLQLKAPVIVVGCKLDLRDEQQVSLEQVMAPIMQTFREIETCIECSALRQIQVPEVFYYAQKAVLHPTAPLFDQEAQSLKPRSNASMLLSSLLKLQA*
augustus_masked-CM020523.1-processed-gene-354.20-mRNA-1	Eukaryota	642	70.72	642	70.72	214	CM020523.1	35404597	35405238	+	rna-gnl|WGS:POTR|OsKitaake03g388400.1	Eukaryota	642	70.72	642	70.72	214	641	641	214	identical	same	MWQQLVMASIDRGLAVSVSSLLIISRGVRAVSRALVRLALLLVHVVDEDDDYRYCAAAAAGDAVVQPPRLRCCERCADRIRGGEDDDAAAAARLSRHDVTAVVASLGLVAADEDDEEGDHQEPCGACEEVAELAESKMAGEGELRPAGGVPRVFDRDGDGYVSAAELRSVLRRLGMEEGARHGDCVRMIAAHDGDGDGRISFQEFRAMMENAA*	MWQQLVMASIDRGLAVSVSSLLIISRGVRAVSRALVRLALLLVHVVDEDDDYRYCAAAAAGDAVVQPPRLRCCERCADRIRGGEDDDAAAAARLSRHDVTAVVASLGLVAADEDDEEGDHQEPCGACEEVAELAESKMAGEGELRPAGGVPRVFDRDGDGYVSAAELRSVLRRLGMEEGARHGDCVRMIAAHDGDGDGRISFQEFRAMMENAA*
augustus_masked-CM020523.1-processed-gene-356.1-mRNA-1	Embryophyta	570	67.72	570	67.72	190	CM020523.1	35582924	35583493	-	rna-gnl|WGS:POTR|OsKitaake03g390500.1	Embryophyta	1013	59.53	723	64.18	241	569	560	189	homologous	same	MDVAHFIIEVYFNTRSPQRRRAERKPTTRMAAAAAPTVVVVDARHCAAEATAFAVARVIGTTERDFAVTDAAGAVVMRLEGAVFSLRKRTLLLDAARRPVLTMTDSTYLMSSMWHAFRGDSTSRRSVLFSVVKESVVQVRTKIFVYLGGYRSADQVPDFVIGGNYYGGACTVFAGNSDSDADAAIAQVS*	MDVAHFIIEVYFNTRSPQRRRAERKPTTRMAAAAAPTVVVVDARHCAAEATAFAVARVIGTTERDFAVTDAAGAVVMRLEGAVFSLRKRTLLLDAARRPVLTMTDSTYLMSSMWHAFRGDSTSRRSVLFSVVKESVVQVRTKIFVYLGGYRSADQVPDFVIGGNYYGGACTVFAGNSDSDADAAIAQITRPNLAGTLVGLTRSVYTARINPGIDQAFILSLVVILHEMHHCNTSSRNWGL*
augustus_masked-CM020523.1-processed-gene-356.2-mRNA-1	Embryophyta	975	66.15	975	66.15	325	CM020523.1	35585338	35594866	-	rna-gnl|WGS:POTR|OsKitaake03g390600.1	Viridiplantae	1413	52.51	603	68.49	201	1246	600	269	homologous	same	MEMVRWRREYRQPARQWSNLSAWAWTPEEEDASPRGQAIPDRSPPAAAARRPERREMEMEAVPALAVVDARFVAGDAAALSVAKTLSLSGSDFTVTDAATGAVVLRVDGVLFSLRRRCLLADADRRPVLTVQESVRATLDSPPLLSSLLPHRANLIGGGELRWVQAMVMNRRWKVFRGESTSRRDLLFTVVKPSAIQLWGSTKVSVFLASNDAEQASDFRVTGSYHDGACAVSLGDSDTVIAKASKATPLSPPCSNHFRHFIEHLVGVLLDLTQKLFRAQIDRRFSVASALLGKNAYSVTVNAGIDYAFIVALVVVLDEMHFQP*	MEMEAVPALAVVDARFVAGDAAALSVAKTLSLSGSDFTVTDAATGAVVLRVDGVLFSLRRRCLLADADRRPVLTVQESAMVMNRRWKVFRGESTSRRDLLFTVVKPSAIQLWGSTKVSVFLASNDAEQASDFRVTGSYHDGACAVSLGDSDTVIAKIDRRFSVASALLGKNAYSVTVNAGIDYAFIVALVVVLDEMHFQP*
augustus_masked-CM020523.1-processed-gene-356.5-mRNA-1	Poaceae	1140	65.7	1140	65.7	380	CM020523.1	35638621	35639760	+	rna-gnl|WGS:POTR|OsKitaake03g391200.1	Poaceae	1140	65.7	1140	65.7	380	1139	1139	352	identical	same	MESGGASEQQRKKSKGRRRNRIFFVVDEKRLDTGGNGIYFVFTLNLKPMFADAGDDDDWATMRALPPPIAPFDSLERCAERLDFALVGSNVVAVSTQKRTLLYDTAAAVVSNGPELRHATIGGTALILLGTRLYAMDNRPCEPDPCFQVLLPPATPVAGSGGRRRRHWSWRALPDPPADFSMVRPAPAMIFCNTTAFVAAGARIWVSAPDRGTYSFDTTAHGNAMAWRKVGDWELPWVRRAVFVPELNLCFAMCRTRYCLCAFDVPSAEPAAAAPVTRYAWVEETYPRECLERGYFPHGPASLAYLGDGRLCIGWTIIVEFGEQYGYSNMPTRFALLLMAVQVVAVAGEEGQLRLVKHKARCYLMSNRAQEIFLLQPSL*	MESGGASEQQRKKSKGRRRNRIFFVVDEKRLDTGGNGIYFVFTLNLKPMFADAGDDDDWATMRALPPPIAPFDSLERCAERLDFALVGSNVVAVSTQKRTLLYDTAAAVVSNGPELRHATIGGTALILLGTRLYAMDNRPCEPDPCFQVLLPPATPVAGSGGRRRRHWSWRALPDPPADFSMVRPAPAMIFCNTTAFVAAGARIWVSAPDRGTYSFDTTAHGNAMAWRKVGDWELPWVRRAVFVPELNLCFAMCRTRYCLCAFDVPSAEPAAAAPVTRYAWVEETYPRECLERGYFPHGPASLAYLGDGRLCIGWTIIVEFGEQYGYSNMPTRFALLLMAVQVVAVAGEEGQLRLVKHKARCYLMSNRAQEIFLLQPSL*
augustus_masked-CM020523.1-processed-gene-357.62-mRNA-1	Eukaryota	468	68.59	468	68.59	156	CM020523.1	35770805	35771272	+	rna-gnl|WGS:POTR|OsKitaake03g393400.1	Eukaryota	938	55.12	453	69.09	151	467	449	150	homologous	same	MRVFVQANATSGVAVSEECKARFQELRAGRAHRFVVFKIDDAMRQVVVDRVGPRDAGFDELTASLPADGCRYAVYDHDFTVSDATATAAAGEGGEAPRSKIFFVSWSPAAADVRSKMVYASSNEGFKKELDGVQIDLQATDPSELTLDVLKDHTS*	MANATSGVAVSEECKARFQELRAGRAHRFVVFKIDDAMRQVVVDRVGPRDAGFDELTASLPADGCRYAVYDHDFTVSDATATAAAGEGGEAPRSKIFFVSWSPAAADVRSKMVYASSNEGFKKELDGVQIDLQATDPSELTLDVLKDHTS*
augustus_masked-CM020523.1-processed-gene-36.65-mRNA-1	Eukaryota	666	66.22	666	66.22	222	CM020523.1	3607930	3608762	-	rna-gnl|WGS:POTR|OsKitaake03g050900.1	cellular organisms	3577	46.16	1947	50.18	649	832	664	120	homologous	same	MAIPRRLAAAAAAETTKRSAAGLAAALGGSGGKPATADLAAAATAAAAAGRASECQSLLLRMSRRRGACRREIVSSLLGSSPTPQPRVFDLLIRTYTQSRKPREAFEAFRLILDHRVPIPAAASNALLAALSRAGWPHLAADAYRLVFSSNSEVNTYTLNIMVHNYCKALEFDKVDAVISEMEKRCVFPDVVTHNVMVDARFRAGDAEAAMALVDSMSWGD*	MAIPRRLAAAAAAETTKRSAAGLAAALGGSGGKPATADLAAAATAAAAAGRASECQSLLLRMSRRRGACRREIVSSLLGSSPTPQPRVFDLLIRTYTQSRKPREAFEAFRLILDHRVPIPAAASNALLAALSRAGWPHLAADAYRLVFSSNSEVNTYTLNIMVHNYCKALEFDKVDAVISEMEKRCVFPDVVTHNVMVDARFRAGDAEAAMALVDSMVSKGLKPGIVTYNSVLKGLCRSGMWDKAWEVFKEMDDFGVAPDVRSFTILIGGFCRVGEIEEALKIYKEMRHRGIKPDLVSFSCLIGLFARRGKMDHAMAYLREMRCFGLVPDGVIYTMVIGGFCRAGLMSDALRVRDEMVGCGCLPDVVTYNTLLNGLCKERRLLDAEGLLNEMRERGVPPDLCTFTTLIHGYCIEGKLDKALQLFDTMLNQRLRPDIVTYNTLIDGMCRQGDLDKANDLWDDMHSREIFPNHVTYSILIDSHCEKGQVEDAFGFLDEMINKGILPNIMTYNSIIKGYCRSGNVSKGQKFLQKMMVNKVSPDLITYNTLIHGYIKEDKMHDAFKLLNMMEKEKVQPDVVTYNMLINGFSVHGNVQEAGWIFEKMCAKGIEPDRYTYMSMINGHVTAGNSKEAFQLHDEMLQRGFAPDDKF*
augustus_masked-CM020523.1-processed-gene-36.65-mRNA-1	Eukaryota	666	66.22	666	66.22	222	CM020523.1	3607930	3608762	-	rna-gnl|WGS:POTR|OsKitaake03g050900.2	cellular organisms	3551	46.27	1947	50.18	649	832	664	120	homologous	same	MAIPRRLAAAAAAETTKRSAAGLAAALGGSGGKPATADLAAAATAAAAAGRASECQSLLLRMSRRRGACRREIVSSLLGSSPTPQPRVFDLLIRTYTQSRKPREAFEAFRLILDHRVPIPAAASNALLAALSRAGWPHLAADAYRLVFSSNSEVNTYTLNIMVHNYCKALEFDKVDAVISEMEKRCVFPDVVTHNVMVDARFRAGDAEAAMALVDSMSWGD*	MAIPRRLAAAAAAETTKRSAAGLAAALGGSGGKPATADLAAAATAAAAAGRASECQSLLLRMSRRRGACRREIVSSLLGSSPTPQPRVFDLLIRTYTQSRKPREAFEAFRLILDHRVPIPAAASNALLAALSRAGWPHLAADAYRLVFSSNSEVNTYTLNIMVHNYCKALEFDKVDAVISEMEKRCVFPDVVTHNVMVDARFRAGDAEAAMALVDSMVSKGLKPGIVTYNSVLKGLCRSGMWDKAWEVFKEMDDFGVAPDVRSFTILIGGFCRVGEIEEALKIYKEMRHRGIKPDLVSFSCLIGLFARRGKMDHAMAYLREMRCFGLVPDGVIYTMVIGGFCRAGLMSDALRVRDEMVGCGCLPDVVTYNTLLNGLCKERRLLDAEGLLNEMRERGVPPDLCTFTTLIHGYCIEGKLDKALQLFDTMLNQRLRPDIVTYNTLIDGMCRQGDLDKANDLWDDMHSREIFPNHVTYSILIDSHCEKGQVEDAFGFLDEMINKGILPNIMTYNSIIKGYCRSGNVSKGQKFLQKMMVNKVSPDLITYNTLIHGYIKEDKMHDAFKLLNMMEKEKVQPDVVTYNMLINGFSVHGNVQEAGWIFEKMCAKGIEPDRYTYMSMINGHVTAGNSKEAFQLHDEMLQRGFAPDDKF*
augustus_masked-CM020523.1-processed-gene-360.0-mRNA-1	Embryophyta	537	73.56	537	73.56	179	CM020523.1	35977017	35977553	+	rna-gnl|WGS:POTR|OsKitaake03g396900.1	cellular organisms	1422	72.71	1422	72.71	474	536	525	151	homologous	same	MTPPPSPAVEGGAAAAGHGGRRRHVLLFPLPYQGHINPMLRLAGVLRARGFAVTVFHTHFNAPDAARHPEHRFVAVPDGMSGRPPPVSVGDVVKHIRALNAACEAAFRDRLAAVLAEYSRDAVACLVADAHLLRMVEVARRLAVPTLVLRTGSAACFASFLAYPLLCDRGYLPVQGMP*	MTPPPSPAVEGGAAAAGHGGRRRHVLLFPLPYQGHINPMLRLAGVLRARGFAVTVFHTHFNAPDAARHPEHRFVAVPDGMSGRPPPVSVGDVVKHIRALNAACEAAFRDRLAAVLAEYSRDAVACLVADAHLLRMVEVARRLAVPTLVLRTGSAACFASFLAYPLLCDRGYLPVQESQLDMPVSELPPYRVRDLMHIGRDGHELMCELLARAVAAVKLSSGLILNTFDALEAHELAKLRRDLAVPVFDIGPLHRFSPAADGSLLHQDRSCLAWLDAQTAESVLYVSFGSLASMGARELVETAWGIAGSGVPFLWVVRPGLVRGRRAAPGEPTRLLPEGFEAATRRRGVVVAWAPQEEVLRHRAVGGFWTHNGWNSTTESLAEGVPMLCRPSFGDQMGNARYVEHVWKAGFEVVGGELERGAVEEAIRRLMAESDGGEMRARARELKKAAAECTGKAGSSETAIVKMVTHMLSL*
augustus_masked-CM020523.1-processed-gene-360.10-mRNA-1	Oryza sativa	525	65.9	525	65.9	175	CM020523.1	36045316	36047142	+	rna-gnl|WGS:POTR|OsKitaake03g398101.1	Mesangiospermae	1144	54.11	360	72.22	120	247				same	MRKRMPHAWVLNAAAEEDAAASRRREIGAGGGGRVKIASRRGDGRILVESGGEERGVMWPNPTRGHVSPCISAALAVPRPLPPISQDARGAQRLASRATRGARRCQLGEASNGARGVGGNGGVRVVWISRLWPPHTPALLHHTPPNHHLIYLAIPLTADRSRRRITHLILIIVA*	MASVGFGSRVAAAGVAPSASSSSAGRRRPSRVAMAVGATRGKPAPAEEEKSLADFIFGFIFKKDQLVETDPLLNKVDGAPPSGSTVSRKAPAKKPAASAADEEGGGGGFNLGALFAKKG*
augustus_masked-CM020523.1-processed-gene-360.11-mRNA-1	Mesangiospermae	360	72.22	360	72.22	120	CM020523.1	36047170	36047529	+	rna-gnl|WGS:POTR|OsKitaake03g398101.1	Mesangiospermae	1144	54.11	360	72.22	120	359	359	120	identical	same	MASVGFGSRVAAAGVAPSASSSSAGRRRPSRVAMAVGATRGKPAPAEEEKSLADFIFGFIFKKDQLVETDPLLNKVDGAPPSGSTVSRKAPAKKPAASAADEEGGGGGFNLGALFAKKG*	MASVGFGSRVAAAGVAPSASSSSAGRRRPSRVAMAVGATRGKPAPAEEEKSLADFIFGFIFKKDQLVETDPLLNKVDGAPPSGSTVSRKAPAKKPAASAADEEGGGGGFNLGALFAKKG*
augustus_masked-CM020523.1-processed-gene-360.3-mRNA-1	Oryzinae	333	70.27	333	70.27	111	CM020523.1	35984385	35984717	-	rna-gnl|WGS:POTR|OsKitaake03g397001.1	Oryzinae	696	57.33	333	70.27	111	332	332	111	identical	same	MTARLLERVHARPLGCTDSDKLEMSLQLTSVREQCARLLEAVEAGEIAGHAAAARLFGSYHSKLRVLLAVHGGGHLDAAAARRPAARWTDRSPPPRQVRHLRLRAANQLG*	MTARLLERVHARPLGCTDSDKLEMSLQLTSVREQCARLLEAVEAGEIAGHAAAARLFGSYHSKLRVLLAVHGGGHLDAAAARRPAARWTDRSPPPRQVRHLRLRAANQLG*
augustus_masked-CM020523.1-processed-gene-360.4-mRNA-1	Oryzinae	882	62.93	768	64.71	256	CM020523.1	35991372	35993689	-	rna-gnl|WGS:POTR|OsKitaake03g397200.1	Oryzinae	854	54.22	594	61.28	198	1864	561	188	homologous	same	MAPVLLVVVGSSAAAWADVPAGSRVQVVQVACGARRPATTSMAVRCVGRGGGKTGPVLGKPSDDDDDDIEPSICFLGSGVKQTKLVKIAFRMAVVTAVFLRRVQANSNCADMSLQVSSLQEECARFLDSFVAGEEIAGHDAVRMLVGCHDKLTVVLSAYGGAGRDDVDEGQAPPVVVPPGGQIDTHLLDLFLIGTSELPTNWSDRTLVAQLTCSLYRAIEAVTKFIATTEKGVPLEQADAEGRSPPPPEEEGGKA*	MSAVARFLRQIEPSICFLGSGVKQTKLVKIAFRMAVVTAVFLRRVQANSNCADMSLQVSSLQEECARFLDSFVAGEEIAGHDAVRMLVGCHDKLTVVLSAYGGAGRDDVDEGQAPPVVVPPGGQIDTHLLDLFLIGTSELPTNWSDRTLVAQLTCSLYRAIEAVTKFIATTEKGVPLEQADAEGRSPPPPEEEGGKA*
augustus_masked-CM020523.1-processed-gene-361.56-mRNA-1	cellular organisms	270	62.96	270	62.96	90	CM020523.1	36165289	36165558	-	rna-gnl|WGS:POTR|OsKitaake03g400200.1	cellular organisms	1426	60.59	1017	67.85	339	269	269	90	homologous	same	MDRNWEMAAPWADAKVQVPTKFIVGDGDLTYHYAGIQDYLHKGGLKAEVPLLEDVVVIPGAGHFIQQERAEEVSDLIYNFITKFIPQPN*	MEGAAAAAAVIRHRTVEANGISIHVAEAGGEGGDGAAVLFLHGFPELWYSWRHQMEHLAGRGFRCLAPDLRGYGDTDAPPEIESYSAFHVVGDLVALLDALGLAKVFVVGHDWGAIIAWYMCLFRPDRVTALVNTSVAFMRHVFIRSGADAIKTTDHFHKAYGPTYYICRFQEPGVAEEEFAPAHARHIIRRTLCNRFTVHKAGKPESEESPPPPPLPLPAWLTEEDIDYFAAAFERTGFTGGINYYRNMDRNWEMAAPWADAKVQVPTKFIVGDGDLTYHYAGIQDYLHKGGLKAEVPLLEDVVVIPGAGHFIQQERAEEVSDLIYNFITKFIPQPN*
augustus_masked-CM020523.1-processed-gene-362.6-mRNA-1	Embryophyta	303	70.3	303	70.3	101	CM020523.1	36262873	36263175	+	rna-gnl|WGS:POTR|OsKitaake03g401900.1	Embryophyta	712	55.62	303	70.3	101	302	302	101	identical	same	MRAAKSSSPRSSSLPANAHSKRETERMRDLEEFRGGSAPPRDGDERTVASSSSTPWWSGDPEAKRRRRVAAYKAYAVEARVKASLRRGFRWIKDRFVRRW*	MRAAKSSSPRSSSLPANAHSKRETERMRDLEEFRGGSAPPRDGDERTVASSSSTPWWSGDPEAKRRRRVAAYKAYAVEARVKASLRRGFRWIKDRFVRRW*
augustus_masked-CM020523.1-processed-gene-363.40-mRNA-1	Eukaryota	2031	51.01	417	66.91	139	CM020523.1	36367844	36371381	-	rna-gnl|WGS:POTR|OsKitaake03g403500.2	cellular organisms	1694	49.82	954	52.94	318	2735	378	131	homologous	same	MGRDKARRLSGSRHFRQRVVLATLTSTAITIDDIRSGGAAPGLRPHEVSLLHLLHKISDHHSLDLNETGKDARFLPRAYLWTKLRYKPGVIVGGRDLEHDCGVHRGIGYFLEPLILLGLFARAPISIRLKGQQAMAYL*	MGRDKARRLSGSRHFRQRVVLATLTSTAITIDDIRSGGAAPGLRPHEVSLLHLLHKISDHHSLDLNETGTKLRYKPGVIVGGRDLEHDCGVHRGIGYFLEPLILLGLFARAPISIRLKGITNDTKDPSVDTFRMVTLHMLKQFGVPLEGLELKIESRGAPPLGGGEVFLRVPNIKSTLKAANWADEGMVKRIRGVSFSTRVSPQIENRIIYAARGIFNRFIPDVHIFTDHRSGSAGGRSAGYGVSVVAETTTGCLLSADATVSYPNVDEMNEESENLELTSPEDLGVQVASMLLEEVAQGGVVDSAHQVAFCLFYVL*
augustus_masked-CM020523.1-processed-gene-363.40-mRNA-1	Eukaryota	2031	51.01	417	66.91	139	CM020523.1	36367844	36371381	-	rna-gnl|WGS:POTR|OsKitaake03g403500.1	cellular organisms	1692	49.82	1134	51.41	378	2735	378	131	homologous	same	MGRDKARRLSGSRHFRQRVVLATLTSTAITIDDIRSGGAAPGLRPHEVSLLHLLHKISDHHSLDLNETGKDARFLPRAYLWTKLRYKPGVIVGGRDLEHDCGVHRGIGYFLEPLILLGLFARAPISIRLKGQQAMAYL*	MGRDKARRLSGSRHFRQRVVLATLTSTAITIDDIRSGGAAPGLRPHEVSLLHLLHKISDHHSLDLNETGTKLRYKPGVIVGGRDLEHDCGVHRGIGYFLEPLILLGLFARAPISIRLKGITNDTKDPSVDTFRMVTLHMLKQFGVPLEGLELKIESRGAPPLGGGEVFLRVPNIKSTLKAANWADEGMVKRIRGVSFSTRVSPQIENRIIYAARGIFNRFIPDVHIFTDHRSGSAGGRSAGYGVSVVAETTTGCLLSADATVSYPNVDEMNEESENLELTSPEDLGVQVASMLLEEVAQGGVVDSAHQGLLFILCALSPPDVSKVRVGQLTPYAIETLRNIRDFLDVKFIIKPDPNSNTVTLKCVGAGVKNLARKTS*
augustus_masked-CM020523.1-processed-gene-363.41-mRNA-1	Oryza sativa	2532	49.72	1128	59.4	376	CM020523.1	36374565	36377812	-	rna-gnl|WGS:POTR|OsKitaake03g403600.1	Oryza	758	46.7	348	48.56	116	1473				same	MIGSHQNPATTLQTGIHLPQRDQESYSVSRAQPHYPKAKEGLEAYRCRSPHLPRRDGSWSLLLLLLLNRVNKNHLSFNAASLDTLQEQLPAKLVRKKEKEKKETKNQQSRKGEEPAQIAHHTTQEQSRARKNGSATSKNQVLPSPLASSRPLGREKRRRGAGGLSSRSRVRVGSSNSSKRGAEEEEREAGSGGHGPNHATVCSTTRPGRGRSGAAAALLPLSHLTRALAPSRARARDAVAAATAARPTGSEQRRSGAEASQARRRRSRERFIVAVQTVQGSWLKGEQMLQLQLQLQQPASGPWVPPVSGRGPVRTCYFPPSSMKRGSHWSASRRGRHETWCAFQQRHLTHSSRQPQLSCCNGANQQHGQWPWPWP*	MSVQKRRLWLPSAQRVYCPHSLLVISVGVLLLSDKSFFSFTGVNRLKAADHLDLVAKCLDIKIKALKLLQLDVATATAANRSRHAGSQAEGTRACMTNKDRPARHEQLSNLASRN*
augustus_masked-CM020523.1-processed-gene-365.29-mRNA-1	Mesangiospermae	630	70.48	630	70.48	210	CM020523.1	36485501	36486130	+	rna-gnl|WGS:POTR|OsKitaake03g405500.1	Mesangiospermae	1078	58.35	630	70.48	210	629	629	210	identical	same	MCYESECCGGRGSYRNRRFALGFWFGLAILAAIAIIVVLAVGYGRVSSLRVAVDDASLTRFAVTATSVAYNLTVALVVRNPNWAMGVTYRSLEASYLFHGKRFDGAAAVVSSGYEQAARKTEVFRLSSGSDAAPAALGSGGEREYRKESDNGGVFDVEVDLSGEVKYALHSAWCRVEARCPLKLQLAAAGSVAFQETTCDMLRSSQSGC*	MCYESECCGGRGSYRNRRFALGFWFGLAILAAIAIIVVLAVGYGRVSSLRVAVDDASLTRFAVTATSVAYNLTVALVVRNPNWAMGVTYRSLEASYLFHGKRFDGAAAVVSSGYEQAARKTEVFRLSSGSDAAPAALGSGGEREYRKESDNGGVFDVEVDLSGEVKYALHSAWCRVEARCPLKLQLAAAGSVAFQETTCDMLRSSQSGC*
augustus_masked-CM020523.1-processed-gene-365.36-mRNA-1	Viridiplantae	2454	69.6	2454	69.6	818	CM020523.1	36540171	36547197	+	rna-gnl|WGS:POTR|OsKitaake03g406300.1	Streptophytina	876	70.89	876	70.89	292	875	789	263	homologous	same	MATGRDAEEAYELAENRFLANDIAGALRVAREAQRLIYPAALPAGLANAVAAYEVHHAASRSDGGRWYAVLAVGDPSAPTTSSGINGAVITHKSLKQQYRRLCLVLHPDKNSSAAADGAFKLLQEAWGELSLLHPPGSGATPVSWSSPPPPPAAAEAPEWKAPRQAKPRRRAMRCPHCGCSFVAVVSDAVSGVNCLDCNRWVSTSSQSGPAPPPPPQPPPPPPPPPHQRETPSPSPPPQPQFPCPGNCSRCGAKFTATVSIGTLRASIDHSLRCNPSPMATGRNDEEEAEKAYELAENRFRANDIAGALHAAREARRLFPPLPGVASAVAAYEVHHAAASRADAGDKWYAILAVGDDSSATTSSGTNGAAAVITHEDLKHQYHRLCLLLHPDKNAAAAAEGAFKLLREAWDNLSLLHPPGSAASPSVSCPPPPPPPPPGPRRISCRKCRGSFFTVVGDGVSGVNCVHCNRWVSLFPCPARCARCGVRFTETVSTGTRLLRCAACERSSYVFSPVATQPFGLGLGLPSARYNWRARQQPKLQLILFVSIDHASPMATPGRVEELAAENAYKLAENRFLADDITGALRAARAAQRVFPALPGLANAIAAYEVHAAATTSRANGGGKWYAILAVGDDSTTTSTGISGAAVITHESLKQQYRRLCLVLHPDKNSSAAAEGAFKLLREAWDKLSLLHPPGSAAAPVSCPPPPATAQPPDWMPRQPGPHRRTMFCPNCRCSFATVVDDGVSGVNCVNCNHWVSTLWQTGRAPPPPQQQQQSSSRFPCPTPCPGCDAKFTGTESDSRTTINLLPMVRTWASWLG*	MATGRDAEEAYELAENRFLANDIAGALRVAREAQRLIYPAALPAGLANAVAAYEVHHAASRSDGGRWYAVLAVGDPSAPTTSSGINGAVITHKSLKQQYRRLCLVLHPDKNSSAAADGAFKLLQEAWGELSLLHPPGSGATPVSWSSPPPPPAAAEAPEWKAPRQAKPRRRAMRCPHCGCSFVAVVSDAVSGVNCLDCNRWVSTSSQSGPAPPPPPQPPPPPPPPPHQRETPSPSPPPQPQFPCPGNCSRCGAKFTATVSIGTRFVPCGVCKAFSMVSVKSPSVATTWILG*
augustus_masked-CM020523.1-processed-gene-365.36-mRNA-1	Viridiplantae	2454	69.6	2454	69.6	818	CM020523.1	36540171	36547197	+	rna-gnl|WGS:POTR|OsKitaake03g406400.1	Viridiplantae	1611	67.85	1611	67.85	537	4032	1471	529	homologous	same	MATGRDAEEAYELAENRFLANDIAGALRVAREAQRLIYPAALPAGLANAVAAYEVHHAASRSDGGRWYAVLAVGDPSAPTTSSGINGAVITHKSLKQQYRRLCLVLHPDKNSSAAADGAFKLLQEAWGELSLLHPPGSGATPVSWSSPPPPPAAAEAPEWKAPRQAKPRRRAMRCPHCGCSFVAVVSDAVSGVNCLDCNRWVSTSSQSGPAPPPPPQPPPPPPPPPHQRETPSPSPPPQPQFPCPGNCSRCGAKFTATVSIGTLRASIDHSLRCNPSPMATGRNDEEEAEKAYELAENRFRANDIAGALHAAREARRLFPPLPGVASAVAAYEVHHAAASRADAGDKWYAILAVGDDSSATTSSGTNGAAAVITHEDLKHQYHRLCLLLHPDKNAAAAAEGAFKLLREAWDNLSLLHPPGSAASPSVSCPPPPPPPPPGPRRISCRKCRGSFFTVVGDGVSGVNCVHCNRWVSLFPCPARCARCGVRFTETVSTGTRLLRCAACERSSYVFSPVATQPFGLGLGLPSARYNWRARQQPKLQLILFVSIDHASPMATPGRVEELAAENAYKLAENRFLADDITGALRAARAAQRVFPALPGLANAIAAYEVHAAATTSRANGGGKWYAILAVGDDSTTTSTGISGAAVITHESLKQQYRRLCLVLHPDKNSSAAAEGAFKLLREAWDKLSLLHPPGSAAAPVSCPPPPATAQPPDWMPRQPGPHRRTMFCPNCRCSFATVVDDGVSGVNCVNCNHWVSTLWQTGRAPPPPQQQQQSSSRFPCPTPCPGCDAKFTGTESDSRTTINLLPMVRTWASWLG*	MATGRNDEEEAEKAYELAENRFRANDIAGALHAAREARRLFPPLPGVASAVAAYEVHHAAASRADAGDKWYAILAVGDDSSATTSSGTNGAAAVITHEDLKHQYHRLCLLLHPDKNAAAAAEGAFKLLREAWDNLSLLHPPGSAASPSVSCPPPPPPPPPGPRRISCRKCRGSFFTVVGDGVSGVNCVHCNRWVSLFPCPARCARCGVRFTETVSTGTRLLRCAACERSSYVFPKLQLILFVSIDHASPMATPGRVEELAAENAYKLAENRFLADDITGALRAARAAQRVFPALPGLANAIAAYEVHAAATTSRANGGGKWYAILAVGDDSTTTSTGISGAAVITHESLKQQYRRLCLVLHPDKNSSAAAEGAFKLLREAWDKLSLLHPPGSAAAPVSCPPPPATAQPPDWMPRQPGPHRRTMFCPNCRCSFATVVDDGVSGVNCVNCNHWVSTLWQTGRAPPPPQQQQQSSSRFPCPTPCPGCDAKFTGTVSIGKHLLPCRACNKCFLVFVKSPNEAYAWIPTPKEKMPYVHMEF*
augustus_masked-CM020523.1-processed-gene-365.37-mRNA-1	Eukaryota	789	74.02	789	74.02	263	CM020523.1	36547211	36547999	+	rna-gnl|WGS:POTR|OsKitaake03g406500.1	Eukaryota	789	74.02	789	74.02	263	788	788	263	identical	same	MAVANQEQAEEACRRAEEFFLAGNIASAHRLAWRAQRLCPSLPGVANALAAYDVHAAAAANPGRPNWYAVLGIDQPSSAAAAVTRDAIKRQFRRRSLLVHPDKNRSAAADGAFKLLRQACDALSDHHHPNAAAASAAGTAAAADTAAQTWWSEYWARHPEMAAAASRRRGAAADEEGPARRQGEAPMVIYCKRCDREFVREPDEFGVTCRWCRRPVRPPWVKEAIVSDDESAAAATAEAGDVPVPRAVPAVRGAVRVDGVRR*	MAVANQEQAEEACRRAEEFFLAGNIASAHRLAWRAQRLCPSLPGVANALAAYDVHAAAAANPGRPNWYAVLGIDQPSSAAAAVTRDAIKRQFRRRSLLVHPDKNRSAAADGAFKLLRQACDALSDHHHPNAAAASAAGTAAAADTAAQTWWSEYWARHPEMAAAASRRRGAAADEEGPARRQGEAPMVIYCKRCDREFVREPDEFGVTCRWCRRPVRPPWVKEAIVSDDESAAAATAEAGDVPVPRAVPAVRGAVRVDGVRR*
augustus_masked-CM020523.1-processed-gene-366.3-mRNA-1	cellular organisms	534	73.97	534	73.97	178	CM020523.1	36608457	36608990	+	rna-gnl|WGS:POTR|OsKitaake03g407500.1	cellular organisms	2366	65	1551	73.5	517	533	533	178	homologous	same	MAAMVALGCAVVIGVVHVAWTAAFSREWVELFTREAAVVRLAAAAMPILGLCELGNCPQTTGCGVLRGTARPAVGARINLLSFYLVGTPVAVTLAFGARVGFGGLWYGLLSAQAACVALVLLAVVWRTDWHLEALRAKKLTGLEMIAAAAEGDDDECKRLIAPLPPPDGHDVAVDVV*	MAIPLQGKAQQQQGEGGKGDGAVDDDGDDQPSVASELRELWGMAAPITALNCVVYLRAMVSVLCLGRLGPLDLAGGALAIGLTNITGHSVLFGLASGLEPLCAQAFGSKNYDLLTLSLQRAVLLLTLAALPIALLWLHVGPILVALGQDPTISASAAAYAAYALPDLAASAVLQPLRVYLRSQGITKPMAACSAIAVALHVPLNVLLVFGLGFGVRGVAAAQALTNTNMVLFLLAYIRWSRACDATWKGWARPAAVASGLAGLVRLAVPSCVGVCLEWWWYEVVTVLAGYLPDPAAAVGAAGVLIQTTSLMYTVPMALAACVSTRVGNELGGGKPRRARMAAMVALGCAVVIGVVHVAWTAAFSREWVELFTREAAVVRLAAAAMPILGLCELGNCPQTTGCGVLRGTARPAVGARINLLSFYLVGTPVAVTLAFGARVGFGGLWYGLLSAQAACVALVLLAVVWRTDWHLEALRAKKLTGLEMIAAAAEGDDDECKRLIAPLPPPDGHDVAVDVV*
augustus_masked-CM020523.1-processed-gene-368.71-mRNA-1	cellular organisms	981	59.73	981	59.73	327	CM020523.1	36780374	36783226	-	rna-gnl|WGS:POTR|OsKitaake03g410300.4	cellular organisms	1754	52.96	951	60.25	317	2289	944	267	homologous	same	MSSSSENPTVTERGGGKDRRDDDGGEKKEGGGGFMEKVKDFIHDIGEKIEGAVGFGKPTADVSGVHIPHISLHRADLVVDVLIKNPNPVPIPLVDIDYLIESDGRKLVSGLIPDAGTIHAHGEETVKIPISLIYDDIKSTYNDIKPGSIIPYLVRVVLLIDVPIIGRIKLPLEKSGEIPIPYKPDVDVEKIKFHRFSFEETTATLHLKLENKNDFDLGLNMLEYEMWLGDDSVASAELTESATIEKQGITTMQVPFSFRPKDFGSAVWDMIRGRGTGYTIKGKIDVDTPFGNMKLPISKEGGTTRIKKDDDDDDELEENTFSAMLK*	MSSSSENPTVTERGGGKDRRDDDGGEKKEGGGGFMEKVKDFIHDIGEKIEGAVGFGKPTADVSGVHIPHISLHRADLVVDVLIKNPNPVPIPLVDIDYLIESDGRKLVSGLIPDAGTIHAHGEETVKIPISLIYDDIKSTYNDIKPGSIIPYLVRVVLLIDVPIIGRIKLPLEKSGEIPIPYKPDVDVEKIKFHRFSFEETTATLHLKLENKNDFDLGLNMLEYEMWLGDDSVASAELTESATIEKQGITTMQVPFSFRPKDFGSAVWDMIRGRGTGYTIKGKIDVDTPFGNMKLPISKEGGTTRIKKDDDDDDED*
augustus_masked-CM020523.1-processed-gene-368.71-mRNA-1	cellular organisms	981	59.73	981	59.73	327	CM020523.1	36780374	36783226	-	rna-gnl|WGS:POTR|OsKitaake03g410300.3	cellular organisms	1763	52.81	951	60.25	317	2289	944	267	homologous	same	MSSSSENPTVTERGGGKDRRDDDGGEKKEGGGGFMEKVKDFIHDIGEKIEGAVGFGKPTADVSGVHIPHISLHRADLVVDVLIKNPNPVPIPLVDIDYLIESDGRKLVSGLIPDAGTIHAHGEETVKIPISLIYDDIKSTYNDIKPGSIIPYLVRVVLLIDVPIIGRIKLPLEKSGEIPIPYKPDVDVEKIKFHRFSFEETTATLHLKLENKNDFDLGLNMLEYEMWLGDDSVASAELTESATIEKQGITTMQVPFSFRPKDFGSAVWDMIRGRGTGYTIKGKIDVDTPFGNMKLPISKEGGTTRIKKDDDDDDELEENTFSAMLK*	MSSSSENPTVTERGGGKDRRDDDGGEKKEGGGGFMEKVKDFIHDIGEKIEGAVGFGKPTADVSGVHIPHISLHRADLVVDVLIKNPNPVPIPLVDIDYLIESDGRKLVSGLIPDAGTIHAHGEETVKIPISLIYDDIKSTYNDIKPGSIIPYLVRVVLLIDVPIIGRIKLPLEKSGEIPIPYKPDVDVEKIKFHRFSFEETTATLHLKLENKNDFDLGLNMLEYEMWLGDDSVASAELTESATIEKQGITTMQVPFSFRPKDFGSAVWDMIRGRGTGYTIKGKIDVDTPFGNMKLPISKEGGTTRIKKDDDDDDED*
augustus_masked-CM020523.1-processed-gene-368.71-mRNA-1	cellular organisms	981	59.73	981	59.73	327	CM020523.1	36780374	36783226	-	rna-gnl|WGS:POTR|OsKitaake03g410300.2	cellular organisms	1800	51.61	951	60.25	317	2289	944	267	homologous	same	MSSSSENPTVTERGGGKDRRDDDGGEKKEGGGGFMEKVKDFIHDIGEKIEGAVGFGKPTADVSGVHIPHISLHRADLVVDVLIKNPNPVPIPLVDIDYLIESDGRKLVSGLIPDAGTIHAHGEETVKIPISLIYDDIKSTYNDIKPGSIIPYLVRVVLLIDVPIIGRIKLPLEKSGEIPIPYKPDVDVEKIKFHRFSFEETTATLHLKLENKNDFDLGLNMLEYEMWLGDDSVASAELTESATIEKQGITTMQVPFSFRPKDFGSAVWDMIRGRGTGYTIKGKIDVDTPFGNMKLPISKEGGTTRIKKDDDDDDELEENTFSAMLK*	MSSSSENPTVTERGGGKDRRDDDGGEKKEGGGGFMEKVKDFIHDIGEKIEGAVGFGKPTADVSGVHIPHISLHRADLVVDVLIKNPNPVPIPLVDIDYLIESDGRKLVSGLIPDAGTIHAHGEETVKIPISLIYDDIKSTYNDIKPGSIIPYLVRVVLLIDVPIIGRIKLPLEKSGEIPIPYKPDVDVEKIKFHRFSFEETTATLHLKLENKNDFDLGLNMLEYEMWLGDDSVASAELTESATIEKQGITTMQVPFSFRPKDFGSAVWDMIRGRGTGYTIKGKIDVDTPFGNMKLPISKEGGTTRIKKDDDDDDED*
augustus_masked-CM020523.1-processed-gene-368.71-mRNA-1	cellular organisms	981	59.73	981	59.73	327	CM020523.1	36780374	36783226	-	rna-gnl|WGS:POTR|OsKitaake03g410300.1	cellular organisms	1758	52.9	951	60.25	317	2289	944	267	homologous	same	MSSSSENPTVTERGGGKDRRDDDGGEKKEGGGGFMEKVKDFIHDIGEKIEGAVGFGKPTADVSGVHIPHISLHRADLVVDVLIKNPNPVPIPLVDIDYLIESDGRKLVSGLIPDAGTIHAHGEETVKIPISLIYDDIKSTYNDIKPGSIIPYLVRVVLLIDVPIIGRIKLPLEKSGEIPIPYKPDVDVEKIKFHRFSFEETTATLHLKLENKNDFDLGLNMLEYEMWLGDDSVASAELTESATIEKQGITTMQVPFSFRPKDFGSAVWDMIRGRGTGYTIKGKIDVDTPFGNMKLPISKEGGTTRIKKDDDDDDELEENTFSAMLK*	MSSSSENPTVTERGGGKDRRDDDGGEKKEGGGGFMEKVKDFIHDIGEKIEGAVGFGKPTADVSGVHIPHISLHRADLVVDVLIKNPNPVPIPLVDIDYLIESDGRKLVSGLIPDAGTIHAHGEETVKIPISLIYDDIKSTYNDIKPGSIIPYLVRVVLLIDVPIIGRIKLPLEKSGEIPIPYKPDVDVEKIKFHRFSFEETTATLHLKLENKNDFDLGLNMLEYEMWLGDDSVASAELTESATIEKQGITTMQVPFSFRPKDFGSAVWDMIRGRGTGYTIKGKIDVDTPFGNMKLPISKEGGTTRIKKDDDDDDED*
augustus_masked-CM020523.1-processed-gene-370.24-mRNA-1	Magnoliophyta	7122	44.17	501	66.87	167	CM020523.1	36997086	37004306	+	rna-gnl|WGS:POTR|OsKitaake03g413500.1	Spermatophyta	1967	47.13	501	66.87	167	2065	499	167	identical	same	MKERRGSAGVFPFSIGCMSQSAVDVADPHDKKSTTTTQNDPSSSSASAAAMAAAAQSAEEEGGGEKVKGATAAAAAAVASSGIVATGVQRLIKGIKSLSQIFAMYDDEEEDEEEREMVIGYPTDVQHVGHIGWDGMNKVGGMVNAFSLPSSLSLRQLEMAMEAAHA*	MKERRGSAGVFPFSIGCMSQSAVDVADPHDKKSTTTTQNDPSSSSASAAAMAAAAQSAEEEGGGEKVKGATAAAAAAVASSGIVATGVQRLIKGIKSLSQIFAMYDDEEEDEEEREMVIGYPTDVQHVGHIGWDGMNKVGGMVNAFSLPSSLSLRQLEMAMEAAHA*
augustus_masked-CM020523.1-processed-gene-370.35-mRNA-1	Oryza sativa	450	64.22	450	64.22	150	CM020523.1	37078470	37081052	-	rna-gnl|WGS:POTR|OsKitaake03g414400.1	cellular organisms	4952	44.91	3975	44.65	1325	425				same	MPNPRRPPLPSPFPHRHRRLLPSPSKPQYQQPRRGEWRPSCRGAPGRRRRPMAWRRRKGRPIGGGDWRPRIMPSPTGGASGEDAWPSSAAAALFLALVCHCVGWWFGDIRMGKENNGLLSSSVELRLNLRRVRAAPTLLSTNRPSPIRR*	MAELMATMVVGPLLSMVKDKASSYLLEQYKVMEGMEEQHEILKRKLPAILDVIADAEEQAAKHREGVKAWLEALRKVAYQANDVFDEFKYEALRRKAKGHYKKLGSMDVIKLIPTHNRFAFRRRMGDKLIKIVNEMEVLIAEMNAFRFEFRPEPPISSMKWRKTDCKISNLSMNIAIRSRSEDKQKIINTLLAQVSNRDLTVLPIVGMGGMGKTTLVQLIYNDPEIQKHFQLLLWVCVSDKFDVDLLAKGIVEAARKEKNENVMAKNSPQDALKEVLSGQRYLLVLDDVWNREASKWELLKSYLQHGGSGSSVLTTTRDQAVAQVMAPAQKAYDLKRLNESFIEEIIKTSAFSSEQERPPELLKMVGDIAKRCSGSPLAATALGSTLRTKTTEKEWESVLSRSMICDEENGILPILKLSYNCLPSYMRQCFAFCAIFPKDYEIDVEMLIQLWMANGFIPEQQGECPEIIGKRIFSELVSRSFFEDVKGIPFEFHHIKDSKITCKIHDLMHDVAQSSMGKECAAIATKLSKSEDFPSSARHLFLSGYRAEAILNTSLEKGHPGIQTLICSSQKEETFICDRSVNEDLQNLSKYRSVRALKIWGRSFLKPKYLHHLRYLDLSESKIKALPEDISILYHLQTLNLCRCYCLRGLPKGMRYLTTLRHLYLHGCSSLESMPPDLGRLICLQTLTCFVAGTCYGCSDLGELRQLDLGGQLELSQLENVTKADAKAANLRKKKKLTKLSLDWSPNHSKEAQNNHKEVLEGLTPNEGLKVLRIHCCGSSTCPTWMNKLWYMVELQLIGCKNLEMLPPLWQLPALEVLFLEGLDGLNCLFNSDEHTPFTFCKLKELTLSDMRNFMTWWDINEVQGEELVFPEVEKLFIEYCHRLTALPKASNAISKSSGRVSTVCRSAFPALKEMKLCDLSVFQRWEAVNETPREEVTFPQLDKLTIRCCPELTTLPEAPKLSDLNIYKGSQQLSLVAASRYITSMSSLNLDLSIDDTETALVAKQNSSELVYEKEKWNDNSPLELMDLDGCNLLFSHPSALALWACFVQLLDLTIWCVDVLDYWPEKVFQGLVSLRKLQIRECRNLTGHTQAYEQSTPVRSELLPCLESLEISYCISFVEMPNLSASLKLLEIMNCFGLKSIIFSQQHDRRLVSAESVTRPDRSSLIAGSSSGTNDHILPCLESLAIKRCDRLEVLHLPPSIKKLEILKCENLQSLSGKLDAVRALIIRSCESLKSLESCLGELPSLEQLDLFDCKSLVSLPEGPQAYSSLRFLTIDSCSGIELLPLSLQQRLDYLEEKKLDARYEESKAHQYAIGRLLCLK*
augustus_masked-CM020523.1-processed-gene-370.35-mRNA-1	Oryza sativa	450	64.22	450	64.22	150	CM020523.1	37078470	37081052	-	rna-gnl|WGS:POTR|OsKitaake03g414500.1	Oryza sativa	831	67.51	831	67.51	277	2438	290			same	MPNPRRPPLPSPFPHRHRRLLPSPSKPQYQQPRRGEWRPSCRGAPGRRRRPMAWRRRKGRPIGGGDWRPRIMPSPTGGASGEDAWPSSAAAALFLALVCHCVGWWFGDIRMGKENNGLLSSSVELRLNLRRVRAAPTLLSTNRPSPIRR*	MGHATHDGVEPGGGPGRGDKLDLGDGHTVDPGQEDPRHGIIEHRGVELHSARDGAGPQPQRRLREHHPRRGYGARAPLSSVIVSHGLEPTAEEKPEARRGRSSGDATEPSPPRAADFAEKREMRKRKEREKEGGGRGGQADMWGPRGSHADSAATSDKTGPLTPPPHAQSPPAAAAFSLPPPPPSPSPFSLKASVPAAAARRVEALMQRSARATETTHGVATSEGTAYRRWRLETANNAVADGGSFRRGCVAFVGCCCSLPRSDRCNCARLSPFVT*
augustus_masked-CM020523.1-processed-gene-372.54-mRNA-1	Oryza sativa	357	66.95	357	66.95	119	CM020523.1	37205333	37207346	-	rna-gnl|WGS:POTR|OsKitaake03g416700.1	Eukaryota	1901	46.82	1332	46.1	444	299	2			same	MTLEVGRPAAISRVIERSREGFPAKRPPPHHREPESPTPLLSSSSSPASKAHAAFALDLLDSAAAAGASPRSLPRHGELTSLLPSPTPTLRPPLRGFGLPARPAAARTSHLGFRSLAG*	MEGNSTNLDAAIESLLNVEKQMRLAGDVAGTRKAAIDIVELCYKAGAWKTLNDQIVVLSKRRGQLKQAITAMVQKAMEYIDLTPDMDTRIELIKTLSSVSAGKIYVEIERARLIKRLAKIKEEQGQIDEAADLMQEVAVETFGSMAKTEKIAFILEQVRLCLDRQDYVRAQILSRKISPRVFDADPSKEKKKPKEGDNIVQEAPAEIPSLLELKRIYYELMIRYYSHNNDYLEICRCYKSIYEIPSIKEDPSKWIPVLRKICWYLVLAPHDPMQSSLLNATLEDKNLSEIPNFRLLLKQLVTMEVIQWTSLWEFFKDEYANEKNFLGGALGDKAAEDLKLRIIEHNILVVSKYYSRITLKRLADLLCLSLQEAEKHLSDMVNSKSLIAKIDRPMGVVCFRTAQDSNGILNSWAANLEKLLDLVEKSCHQIHKETMIHKAVLKA*
augustus_masked-CM020523.1-processed-gene-372.54-mRNA-1	Oryza sativa	357	66.95	357	66.95	119	CM020523.1	37205333	37207346	-	rna-gnl|WGS:POTR|OsKitaake03g416700.2	Eukaryota	1898	46.79	1329	46.05	443	299	2			same	MTLEVGRPAAISRVIERSREGFPAKRPPPHHREPESPTPLLSSSSSPASKAHAAFALDLLDSAAAAGASPRSLPRHGELTSLLPSPTPTLRPPLRGFGLPARPAAARTSHLGFRSLAG*	MEGNSTNLDAAIESLLNVEKQMRLAGDVAGTRKAAIDIVELCYKAGAWKTLNDQIVVLSKRRGQLKQAITAMVQKAMEYIDLTPDMDTRIELIKTLSSVSAGKIYVEIERARLIKRLAKIKEEQGQIDEAADLMQEVAVETFGSMAKTEKIAFILEQVRLCLDRQDYVRAQILSRKISPRVFDADPSKEKKKPKEGDNIVQEAPAEIPSLLELKRIYYELMIRYYSHNNDYLEICRCYKSIYEIPSIKEDPSKWIPVLRKICWYLVLAPHDPMQSSLLNATLEDKNLSEIPNFRLLLKQLVTMEVIQWTSLWEFFKDEYANEKNFLGGALGDKAAEDLKLRIIEHNILVVSKYYSRITLKRLADLLCLSLQAEKHLSDMVNSKSLIAKIDRPMGVVCFRTAQDSNGILNSWAANLEKLLDLVEKSCHQIHKETMIHKAVLKA*
augustus_masked-CM020523.1-processed-gene-372.59-mRNA-1	Eukaryota	1548	60.72	1548	60.72	516	CM020523.1	37269216	37270763	-	rna-gnl|WGS:POTR|OsKitaake03g418100.1	Eukaryota	1763	57.86	1548	60.72	516	1547	1547	516	identical	same	MALPATVSHTTCAIQRRRRSTAPARRRGPPSRRHPHSGAALTLRAAPPPATQPTLDRVLSDLGSHPRLLTPDLLDSLLAALPLHPSPRRNLARLRRLLSVSLLRRYPALARRLLHLHASLGLVSYAHHLFDHLLPARAREDAFPWNCLIAGYARLGRHEDALALYLQMEEETVPRDRFTFTSALQACAGVGSVELGHAIHRDVVRAGLASDVPVCDALVDLYATFGDVRRALQVFDAMPDRDGVSWNIMLAGCLRHGLSQQALELWRRMLREEHEPDSITLSTMLSILPLVCDNGKWGLEIHAWAIRHGLETELSVANALIRMYSDKNEQSHALLVFESMTMRDLQSWNAIISAHLQDYRILMIFRRMVDSGMRPDETTFALVFSACDNLGLVEGGMRLFSEMENEYRIPPTMEQYTCMVNMLGKAGMIHEAYEFMSKRKPLDNEQTVLRALLQACLMHRNARVGEIIAKRLIELEPDNEHNFVKLMEIYQNVGRLVEAEKVKKTMRDRGLSCQS*	MALPATVSHTTCAIQRRRRSTAPARRRGPPSRRHPHSGAALTLRAAPPPATQPTLDRVLSDLGSHPRLLTPDLLDSLLAALPLHPSPRRNLARLRRLLSVSLLRRYPALARRLLHLHASLGLVSYAHHLFDHLLPARAREDAFPWNCLIAGYARLGRHEDALALYLQMEEETVPRDRFTFTSALQACAGVGSVELGHAIHRDVVRAGLASDVPVCDALVDLYATFGDVRRALQVFDAMPDRDGVSWNIMLAGCLRHGLSQQALELWRRMLREEHEPDSITLSTMLSILPLVCDNGKWGLEIHAWAIRHGLETELSVANALIRMYSDKNEQSHALLVFESMTMRDLQSWNAIISAHLQDYRILMIFRRMVDSGMRPDETTFALVFSACDNLGLVEGGMRLFSEMENEYRIPPTMEQYTCMVNMLGKAGMIHEAYEFMSKRKPLDNEQTVLRALLQACLMHRNARVGEIIAKRLIELEPDNEHNFVKLMEIYQNVGRLVEAEKVKKTMRDRGLSCQS*
augustus_masked-CM020523.1-processed-gene-373.9-mRNA-1	Magnoliophyta	537	73.74	537	73.74	179	CM020523.1	37354087	37354623	-	rna-gnl|WGS:POTR|OsKitaake03g419500.1	Spermatophyta	972	57.61	531	73.82	177	536	530	177	homologous	same	MGMAHVLSLLVVILVAIPSSRSHALPSSSSPFDAALATLQNQIAYRFHAPDLLRRAMTHASYSRENGRALAVLGLAASQSAAALRALAADHDASASAVSRRARDASGEAACVAAAARVGIPSIVRVAAGTKPTAPPVVCGALRALIGAVAVDANSTHAAEEVFWKLHVLTAASAKAAM*	MAHVLSLLVVILVAIPSSRSHALPSSSSPFDAALATLQNQIAYRFHAPDLLRRAMTHASYSRENGRALAVLGLAASQSAAALRALAADHDASASAVSRRARDASGEAACVAAAARVGIPSIVRVAAGTKPTAPPVVCGALRALIGAVAVDANSTHAAEEVFWKLHVLTAASAKAAM*
augustus_masked-CM020523.1-processed-gene-375.30-mRNA-1	Magnoliophyta	393	58.02	393	58.02	131	CM020523.1	37508959	37516353	+	rna-gnl|WGS:POTR|OsKitaake03g421300.2	cellular organisms	1833	54.34	726	64.74	242	312				same	MFSHGADSAHDAGAVSTGASGVPTRFVWPYGGKRVYLTGSFTSDITALAKDKVYTHIRLDEMTIHQVKVKVKVQVQRAVRPWSLSSNGDGLGVERKDLERVGYVDRHWIRSIHIATLLRPFRRLSAAAHQ*	MAPATTAAMALAPPPSHHHHHHHVKQLQLPPSVSVSVPLRSGFLGRALPAAAHPQPLLAAESRRSSAVSVRMSWDGPLSSVRLIMQGRNVKLNEKVKEHIEEKAGRAVAKHSQLVKEVDVRLSARGGELSRGPKICRCEITLFTKRHGVIRAEEDAESTYASIDLASSIIKRKLRKIKEKETDVRHLKGTKPPVSDWPPSLLDNNDDDAQAQLKDLEEAVGAEDEDTVLTKVCSLMHDQCI*
augustus_masked-CM020523.1-processed-gene-375.30-mRNA-1	Magnoliophyta	393	58.02	393	58.02	131	CM020523.1	37508959	37516353	+	rna-gnl|WGS:POTR|OsKitaake03g421300.1	cellular organisms	1757	55.15	930	64.19	310	312				same	MFSHGADSAHDAGAVSTGASGVPTRFVWPYGGKRVYLTGSFTSDITALAKDKVYTHIRLDEMTIHQVKVKVKVQVQRAVRPWSLSSNGDGLGVERKDLERVGYVDRHWIRSIHIATLLRPFRRLSAAAHQ*	MAPATTAAMALAPPPSHHHHHHHVKQLQLPPSVSVSVPLRSGFLGRALPAAAHPQPLLAAESRRSSAVSVRMSWDGPLSSVRLIMQGRNVKLNEKVKEHIEEKAGRAVAKHSQLVKEVDVRLSARGGELSRGPKICRCEITLFTKRHGVIRAEEDAESTYASIDLASSIIKRKLRKIKEKETDVRHLKGTKPPVSDWPPSLLDNNDDDAQAQLKDLEEAVGAEDEDTVLTKVVRTKVFEMPPLSVEEAMEQLVNVDHNFYAFRDEKTGEMNVLYKRKEGGFGLIVPKGDGHLHKETIPNSDHHHPSLAA*
augustus_masked-CM020523.1-processed-gene-375.30-mRNA-1	Magnoliophyta	393	58.02	393	58.02	131	CM020523.1	37508959	37516353	+	rna-gnl|WGS:POTR|OsKitaake03g421200.1	Eukaryota	2649	48.58	1482	46.29	494	7056	196	42	homologous	same	MFSHGADSAHDAGAVSTGASGVPTRFVWPYGGKRVYLTGSFTSDITALAKDKVYTHIRLDEMTIHQVKVKVKVQVQRAVRPWSLSSNGDGLGVERKDLERVGYVDRHWIRSIHIATLLRPFRRLSAAAHQ*	MFSHGADSAHDAGAVSTGASGVPTRFVWPYGGKRVYLTGSFTRWTEHLPMSPVEGCPTVFQAICSLSPGIHQYKFCVDGEWRHDERQPTITGDYGVVNTLCLTRDFDQINTILSPSTPGSRMNMDVDNDNFQRTVSLSDGIIQEGPQRISEAAIQISRCRVADFLNGQTGYDLLPDSGKVIALDVNLPVKQSFHILHEQGIPVAPLWDSFRGQFVGLLSPLDFILILRELETHGSNLTEEQLETHTISAWKEAKRQTYARNEGSWRANHHLVHATPYESLREIAMKILQNGVSTVPIMFSSSPDGSYPQLLHLASLSGILKCICRYFKNSQGNLPILSQPVCTIPLGTWVPKIGDPNGRPLAMLRPNTSLSAALNLLVQAGVSSIPIVDDNDSLLDTYSRSDITALAKDKVYTHIRLDEMTIHQALQLGQDANSPFGFFNGQRCQMCLRSDTLLKVMERLANPGVRRVFIVEAGSKRVEGIISLSDIFKFLLS*
augustus_masked-CM020523.1-processed-gene-377.65-mRNA-1	Mesangiospermae	1521	60.49	1521	60.49	507	CM020523.1	37774204	37776733	-	rna-gnl|WGS:POTR|OsKitaake03g424700.1	Mesangiospermae	1747	54.55	1266	60.74	422	1415	1222	415	homologous	same	MREAKANFTPVNRPYSTMSELLRGVGAVATALAALGSSSPLFLLGTTAHIWSMREGGGVGAATIILAAPDRYTVLPRAHQDTDKRGKTIKEPDRYAVLLVDAVVPMAMAPRLLCFLFLLLQLLLFPRVAAIVLAATPVLLLAAFLLALVLVYSEPNNNNEPDHLIPIRIRSRNPHAHDHASSCTASGSSDDDDDAQDSDSESVSEPADDEKAAVWTAEDEKSIQNIGSLELERNAAVEKLMSSRSMHRYYAADRDLIDLDLDGDGHQLPPGSAPSMHRNPFFFHDDQQAAASTAKLFSRHESFRPYFVADKTQQPVVLESSGGGGSSSSLSSSSSASGDRAGQHMKQEAVADFSSSSKAMVVTVDAELPNPKSMVTVDVELISDSSDDDDDDIMSLPGQQITKVASSMSDDDDGESSFEVESITRQVNETLHAHAAAAAAAAAAAREGREEKEEKNKLASIEEDERRERDVFPSPSPFLRQTLPPLMATAVVLLLLPPPPPLPKQS*	MVPVNFGDSSSIPPVDAVVPMAMAPRLLCFLFLLLQLLLFPRVAAIVLAATPVLLLAAFLLALVLVYSEPNNNNEPDHLIPIRIRSRNPHAHDHASSCTASGSSDDDDDAQDSDSESVSEPADDEKAAVWTAEDEKSIQNIGSLELERNAAVEKLMSSRSMHRYYAADRDLIDLDLDGDGHQLPPGSAPSMHRNPFFFHDDQQAAASTAKLFSRHESFRPYFVADKTQQPVVLESSGGGGSSSSLSSSSSASGDRAGQHMKQEAVADFSSSSKAMVVTVDAELPNPKSMVTVDVELISDSSDDDDDDIMSLPGQQITKVASSMSDDDDGESSFEVESITRQVNETLHAHAAAAAAAAAAAREGREEKEEKNKLASIEEDERRERDVFPSPSPFLRQTLPPLMATAVVLLLLPPPPPLPKQS*
augustus_masked-CM020523.1-processed-gene-39.2-mRNA-1	Embryophyta	360	68.33	360	68.33	120	CM020523.1	3878042	3878401	-	rna-gnl|WGS:POTR|OsKitaake03g055300.1	Embryophyta	934	50.54	360	68.33	120	359	359	120	identical	same	MAGCCVFLRWPSASPSRIGYRSLDDGDDGPSPAAVTTTVVVGKERRVFSVDQLVLDTYPFRLLLETAVRKEESKAALFVDVDAILFEHILWLAGHHDRSSSSLLHLDLKEIIDFYSQDA*	MAGCCVFLRWPSASPSRIGYRSLDDGDDGPSPAAVTTTVVVGKERRVFSVDQLVLDTYPFRLLLETAVRKEESKAALFVDVDAILFEHILWLAGHHDRSSSSLLHLDLKEIIDFYSQDA*
augustus_masked-CM020523.1-processed-gene-4.4-mRNA-1	Eukaryota	3997	49.14	447	53.02	149	CM020523.1	461254	466716	+	rna-gnl|WGS:POTR|OsKitaake03g006900.1	Eukaryota	2572	52.64	1953	55.3	651	4049	443	149	homologous	same	MELPHHHHNWSQQAMRHSELDWDAIHVLRDDLTGLQRGMTSMQQMLEACMEMQMELQRSIKQEVSAALNRSLAVPAGEEGMLEDGSEWKLARKGTCCICCDRQIDSLLYRCGHMCTCSKCASELLHGVGKCPLCRAPIVEVVRAYCIM*	MEHPVSNTMEPDLRAKDHRACSASATDTSSRIIAQWAARRRQLACDDQVIDRRDRDSELLALARLHAVSMLDASFLRAHDDAGGGGGRRARSPERALVRRIAREWTASSRTSPRGGGAGGEELLGETERQRVRAVRERVRMASQGQGHGGAHTPRLMRGRGRHGQDVVTRMAMERQRELQGLSDHRAVSAFAHRARIQSFLRGRSFHSGSPMHDERPLSMAARELGQLRQSHPVSRFREEVRSRTEVTTNGPATNHTGPMDTIVDLHLHENDHRQENATHNEIQTHQSMENESVDIQRSITTSNDDVVQSDFGQEQLHRYEDYPDSGSSEEASEQSDSSSPSDNSNQQEEETYEQQTNLLWSRETSSSEDGDHEWNVMNSQEAEAQWRSGPSFSSNRNINRFSPPDDDVYGVELRELLSRRSVSNLLRSGFRESLDQLIQSYVRRQEEHDDPLDWDYQRQGTATGLHSDDQGEDRIDEATNQTVSDTRDHQPSILPQQRHWQMELPHHHHNWSQQAMRHSELDWDAIHVLRDDLTGLQRGMTSMQQMLEACMEMQMELQRSIKQEVSAALNRSLAVPAGEEGMLEDGSEWKLARKGTCCICCDRQIDSLLYRCGHMCTCSKCASELLHGVGKCPLCRAPIVEVVRAYCIM*
augustus_masked-CM020523.1-processed-gene-4.6-mRNA-1	Petrosaviidae	519	63.2	519	63.2	173	CM020523.1	480464	480982	+	rna-gnl|WGS:POTR|OsKitaake03g007300.1	Petrosaviidae	2371	46.27	519	63.2	173	518	518	173	identical	same	MRSGVSRFPSFLPSFLPVHCTRLLHFPSHFTRPHRHSPLQIPPPPSPFPPFSHSNPSSLSTLQAPAMSASPEFYRPSPPAFSPSCAAGTSTTEVDEYSCCRTPTPGIREPATCPPAPRKPRPVACRKLLFDPAQQQGKGKAISLRLDELERLFRPITNNANLHLQTNKPTHT*	MRSGVSRFPSFLPSFLPVHCTRLLHFPSHFTRPHRHSPLQIPPPPSPFPPFSHSNPSSLSTLQAPAMSASPEFYRPSPPAFSPSCAAGTSTTEVDEYSCCRTPTPGIREPATCPPAPRKPRPVACRKLLFDPAQQQGKGKAISLRLDELERLFRPITNNANLHLQTNKPTHT*
augustus_masked-CM020523.1-processed-gene-4.7-mRNA-1	Viridiplantae	804	57.09	804	57.09	268	CM020523.1	401293	402096	-	rna-gnl|WGS:POTR|OsKitaake03g005800.1	Viridiplantae	1179	50.38	804	57.09	268	803	803	268	identical	same	MASSCLLLACVVAAAMVSAVSCGPPKVPPGPNITAAYGKQWLEARGTWYGKPKGAGPDDNGGACGYKDIDKAPFLGMNSCGNDPIFKDGKGCGSCFEVKCSKPEACSDKPVIIHITDMNTEPIAAYHFDLSGHAFGAMAKEGKDEELRKAGIIDMQFRRVRCKYPGETKVTFHVEKGSNPNYFAVLVKYVGGDGDVVKVELKEKGSEEWKPLNESWGAIWRIDTPKPLKGPFSLRVTTESDQKLVANDVIPDNWKANALYKSEIQVD*	MASSCLLLACVVAAAMVSAVSCGPPKVPPGPNITAAYGKQWLEARGTWYGKPKGAGPDDNGGACGYKDIDKAPFLGMNSCGNDPIFKDGKGCGSCFEVKCSKPEACSDKPVIIHITDMNTEPIAAYHFDLSGHAFGAMAKEGKDEELRKAGIIDMQFRRVRCKYPGETKVTFHVEKGSNPNYFAVLVKYVGGDGDVVKVELKEKGSEEWKPLNESWGAIWRIDTPKPLKGPFSLRVTTESDQKLVANDVIPDNWKANALYKSEIQVD*
augustus_masked-CM020523.1-processed-gene-4.9-mRNA-1	Oryza	576	69.27	576	69.27	192	CM020523.1	409382	411221	-	rna-gnl|WGS:POTR|OsKitaake03g006000.1	Oryza sativa	1494	54.95	477	69.81	159	824	361			same	MRRLDLILSLSANTAGRHGHKHSPPSQHLAVAAAYRIPRRGRQVVEGRGLEEPSRCRRRGSSHRIHLLNAVDDRPSTARHQIRSYPPATVEKSSLPPRRPPPLSRRPIQTPPSSRQPDPAPGSRRPAAKRRRPLVATTERRLRPASAERRRPCATGGRPGERERRRGAERRRAAATHRPPITVPPRSATAY*	MTAQAPPATRFAPTLPPPWRSRRCLLAGLPRCHGGRSRHPHHRGSQIQPRARGGQRRRGGGRSWPQRRGGCAPPPQRGGDHAPPVGGQGRGRGGEGQRGGEPPPPIGRPSLCLPGAPLLTEAEAVLGEGEGRRRRGEGVAASEGGAQKEDAAGGSGGC*
augustus_masked-CM020523.1-processed-gene-4.9-mRNA-1	Oryza	576	69.27	576	69.27	192	CM020523.1	409382	411221	-	rna-gnl|WGS:POTR|OsKitaake03g006100.1	Oryza sativa	638	48.12	336	48.81	112	637				same	MRRLDLILSLSANTAGRHGHKHSPPSQHLAVAAAYRIPRRGRQVVEGRGLEEPSRCRRRGSSHRIHLLNAVDDRPSTARHQIRSYPPATVEKSSLPPRRPPPLSRRPIQTPPSSRQPDPAPGSRRPAAKRRRPLVATTERRLRPASAERRRPCATGGRPGERERRRGAERRRAAATHRPPITVPPRSATAY*	MWGGGGGGGSGKPSGSSRFKSSLSHTRSFSSPLLYSSMEMPTRILFVLAVSFHGWLELKIRACSALRHLEGCNLVFLWCLSQKVQHICSMVGGLLPPQRRGVISSKIFAAY*
augustus_masked-CM020523.1-processed-gene-40.26-mRNA-1	Oryza	306	65.69	306	65.69	102	CM020523.1	4081865	4082170	+	rna-gnl|WGS:POTR|OsKitaake03g057901.2	Eukaryota	1591	49.59	753	44.49	251	274				same	MQKSNPRFFPLLLLLCRYHDEISRRDERGARRDETRRRRATQRNARRHCASGSGYKAGRDRDEPGGQEDDSTRATEDLVSLPPSLHPLPPPLPFSPPPPPP*	MNGSRQMELHYINTGFPYTITESFMDFFEGLTYAHADFAIADAFHDQANPYWAMMHTNSYKYGYSGAGNYYSYGHVYDMNDYMHRADGGRRIWDNATPVNNTESPNVVLQGGETPHANTSSTTEECIQQQVHQNSSSPQVIWQDNIDPDNMTYEELLDLGEAVGTQSRGLSQERISLLPVTKYKCGFFSRKKTRRERCVICQMEYRRGNLQMTLPCKHVYHASCVTRWLSINKVCPVCFAEVPGDEPKRQ*
augustus_masked-CM020523.1-processed-gene-43.29-mRNA-1	Poaceae	495	70.1	495	70.1	165	CM020523.1	4305887	4306381	+	rna-gnl|WGS:POTR|OsKitaake03g061800.1	Poaceae	402	68.66	402	68.66	134	401	401	134	homologous	same	MEQRWDERPRRTLAEIVRGRAAGRRSAIRFAMAVSAACAAVAGATVACLPGAPAGAAFGLGLAGLLFLLPFSSLYVPMLRPPVDMSRPFLSFTIGTALALAAAYLALLLLAATDKMLGADAVTGFLWGADLTGAASLGWFVLTTKDTTRSYIIREERLEVVKIG*	MAVSAACAAVAGATVACLPGAPAGAAFGLGLAGLLFLLPFSSLYVPMLRPPVDMSRPFLSFTIGTALALAAAYLALLLLAATDKMLGADAVTGFLWGADLTGAASLGWFVLTTKDTTRSYIIREERLEVVKIG*
augustus_masked-CM020523.1-processed-gene-45.34-mRNA-1	Oryza sativa	531	64.78	531	64.78	177	CM020523.1	4499233	4503214	-	rna-gnl|WGS:POTR|OsKitaake03g064800.1	Viridiplantae	1473	63	990	71.52	330	41				same	MPCVAAWSLHRTAGEMCRFINWPLRPHARCNANAQKAMQPRSPWLTRVAVMPLVAHVWVRGVHGVAEEVANGCGVPSSRSSERGRALHEPISFPFPFLAGPTNARAPSPSPSPRTAATPHTHTHTARPVSGTPPTQVGKRSSRCIAPSPPPSPRVGPTHLTLSLRPPPPPLSPRFL*	MCGGAILAELIPSAPAARRVTAGHVWPGDANKAKKKGARADDFEAAFRDFDNDSDDEEMMVEEAEEEEATSEHKPFVFRAKKAAAAASSRRRKPAQYRGVRRRPWGKWAAEIRDPVKGIRVWLGTFTNAEAAALAYDDAARAIRGDRAKLNFPSATTPDTRKRGRATAAAAPAVKATPVINLVEEEDEEEVAAAMASIKYEPETSESSESNALPDFSWQGMSASDEFAVAAAALSLDSDDDLAKKRPRTEPEDTTDSGSGDDTDALFDALLFADQYNHFNGGAYESLDSLFSADAVQTTAAAAAADQGMGLWSFDDGCCLVDVEASLSF*
augustus_masked-CM020523.1-processed-gene-47.61-mRNA-1	Eukaryota	1062	70.81	1062	70.81	354	CM020523.1	4743178	4744239	-	rna-gnl|WGS:POTR|OsKitaake03g068700.1	Eukaryota	1987	60.59	1062	70.81	354	1061	1061	354	identical	same	MAHRRIALAVLVTLLLSAFRPCLAQQSNDDTSKHHRSATAGGFTPTTVVVLVALITAFVLLTVFSVLINRCAQARAPPRRAFRSTASHQPVGGAAAASRASRGLDKEVVEAFPTAVYGDVKARMAAKSGPLECAVCLAEFADSDELRVLPACCHVFHPDCIDPWLAAAVTCPLCRANLTAPPVSLAAAESSDLTAPEEAVQEEESEELDEASLMATFTPESVIDFGATHDHEFDRAGYPHYRRTQSAMDAAPDRHTLRLPEHVMKELAADRRHRRAASLAGYPDSVERTPRWLTSLWRSVSWQRQSRADWDAGEEHGGSKRVHPVAGAQDETPSGSGSDGSKENSDSDALNRV*	MAHRRIALAVLVTLLLSAFRPCLAQQSNDDTSKHHRSATAGGFTPTTVVVLVALITAFVLLTVFSVLINRCAQARAPPRRAFRSTASHQPVGGAAAASRASRGLDKEVVEAFPTAVYGDVKARMAAKSGPLECAVCLAEFADSDELRVLPACCHVFHPDCIDPWLAAAVTCPLCRANLTAPPVSLAAAESSDLTAPEEAVQEEESEELDEASLMATFTPESVIDFGATHDHEFDRAGYPHYRRTQSAMDAAPDRHTLRLPEHVMKELAADRRHRRAASLAGYPDSVERTPRWLTSLWRSVSWQRQSRADWDAGEEHGGSKRVHPVAGAQDETPSGSGSDGSKENSDSDALNRV*
augustus_masked-CM020523.1-processed-gene-47.61-mRNA-1	Eukaryota	1062	70.81	1062	70.81	354	CM020523.1	4743178	4744239	-	rna-gnl|WGS:POTR|OsKitaake03g068700.2	Eukaryota	1645	63.22	1062	70.81	354	1061	1061	354	identical	same	MAHRRIALAVLVTLLLSAFRPCLAQQSNDDTSKHHRSATAGGFTPTTVVVLVALITAFVLLTVFSVLINRCAQARAPPRRAFRSTASHQPVGGAAAASRASRGLDKEVVEAFPTAVYGDVKARMAAKSGPLECAVCLAEFADSDELRVLPACCHVFHPDCIDPWLAAAVTCPLCRANLTAPPVSLAAAESSDLTAPEEAVQEEESEELDEASLMATFTPESVIDFGATHDHEFDRAGYPHYRRTQSAMDAAPDRHTLRLPEHVMKELAADRRHRRAASLAGYPDSVERTPRWLTSLWRSVSWQRQSRADWDAGEEHGGSKRVHPVAGAQDETPSGSGSDGSKENSDSDALNRV*	MAHRRIALAVLVTLLLSAFRPCLAQQSNDDTSKHHRSATAGGFTPTTVVVLVALITAFVLLTVFSVLINRCAQARAPPRRAFRSTASHQPVGGAAAASRASRGLDKEVVEAFPTAVYGDVKARMAAKSGPLECAVCLAEFADSDELRVLPACCHVFHPDCIDPWLAAAVTCPLCRANLTAPPVSLAAAESSDLTAPEEAVQEEESEELDEASLMATFTPESVIDFGATHDHEFDRAGYPHYRRTQSAMDAAPDRHTLRLPEHVMKELAADRRHRRAASLAGYPDSVERTPRWLTSLWRSVSWQRQSRADWDAGEEHGGSKRVHPVAGAQDETPSGSGSDGSKENSDSDALNRV*
augustus_masked-CM020523.1-processed-gene-48.44-mRNA-1	Mesangiospermae	531	66.29	531	66.29	177	CM020523.1	4787339	4787869	+	rna-gnl|WGS:POTR|OsKitaake03g069100.1	Mesangiospermae	1300	50.85	531	66.29	177	530	530	177	identical	same	MRRSEWEDRWCKRHPEHRLSKGVCPYCLRDRLAHLSASSSATTTTRASSSAESSGYSSGSPPCYGALSADVSSVHVVGAAGSSFANVAAFSQPLMPSSVSRKPAGGGQEEPGREASGKGKQQEVKRKKSGKKKKIGRFLSRLVGAEKRRQSGDADGGDLFHSKTMKEKTAHKWVFF*	MRRSEWEDRWCKRHPEHRLSKGVCPYCLRDRLAHLSASSSATTTTRASSSAESSGYSSGSPPCYGALSADVSSVHVVGAAGSSFANVAAFSQPLMPSSVSRKPAGGGQEEPGREASGKGKQQEVKRKKSGKKKKIGRFLSRLVGAEKRRQSGDADGGDLFHSKTMKEKTAHKWVFF*
augustus_masked-CM020523.1-processed-gene-49.9-mRNA-1	Embryophyta	2070	57.78	1038	67.82	346	CM020523.1	4922372	4925541	-	rna-gnl|WGS:POTR|OsKitaake03g071000.1	Embryophyta	2174	61.36	1149	66.84	383	2620	1030	345	homologous	same	MEATVEGRKVVGRAEASPERGRPAYAPPVRSAPARPMRKVQIIYYLCRNGQLEHPHFMELAQHPHQPLRLKDVMDRLTLLRGKGMPALFSWSCKRNYKNGYVWNDLSENDVIYPSDGVEYVLKGSEIFPGCSSDRFPHLRVTDRSPAKRLALPPSHKQYVDSYRDDAAEDPEDDELGYGYHRRAGGARLAAKPVSARTNRSRPVELPVEETSPPSSTSSDKPPAAPQLQPGGGRGSDETESNRAGSMLLQLIACGSAAGGGSAKCRTEPRRSCGLVSRLAAASRAGTEVDDDEEAGGGGELSRRFGHLAVEEKEYFSGSIVESGVRGTPLPSSSLKRSNSYNEER*	MEATVEGRKVVGRAEASPERGRPAYAPPVRSAPARPMRKVQIIYYLCRNGQLEHPHFMELAQHPHQPLRLKDVMDRLTLLRGKGMPALFSWSCKRNYKNGYVWNDLSENDVIYPSDGVEYVLKGSEIFPGCSSDRFPHLRVTDRSPAKRLALPPSHKQYVDSYRDDAAEDPEDDELGYGYHRRAGGARLAAKPVSARTNRSRPVELPVEETSPPSSTSSDKPPAAPQLQPGGGRGSDETESNRAGSMLLQLIACGSAAGGGSAKCRTEPRRSCGLVSRLAAASRAGTEVDDDEEAGGGGELSRRFGHLAVEEKEYFSGSIVESGVRGTPLPSSSLKRSNSYNEERSSRLGVSEERSTTDEQMEGEEGMIRGRCIPGRKKQHK*
augustus_masked-CM020523.1-processed-gene-5.46-mRNA-1	Poaceae	660	62.12	660	62.12	220	CM020523.1	495477	499075	+	rna-gnl|WGS:POTR|OsKitaake03g007700.1	Eukaryota	789	50.19	705	51.35	235	1285	131			same	MPSPPWMEAEQQKDETAATATMEEGHGLRRHKRRRLVGQQAATTQLIVPGEVAGTCSSTRHWTSKGRSPTFLRCSSLSPFAALPASVEKKRGVVVAVLLCPLSLLLRRHCHRFAMASRPRGRRLPPPHPPLIQEILDDDLFDVEVNYSDEEEEEEEEESDEEESESEDNEPEEVVPGQESIGEGCGPAIQARVSGAAAEKNACPVCMEAWASQGAHRIW*	MEEGHGLRRHKRRRLVGQQAATTQLVEEVDDQQQQQQEEEAPTCSICLQPWTCNGDHRICCIPCGHVYGRSCLEKWLVHVLQRGTGQAKCPQCGEELEPHRITNLYAPGINIWDGCCKNHANEVGEYYNREYEGLKTQMESTIAKQGKDLEELDVLVKSVGRQFESLESSLKTFLLSMTERMKMMATQLPAAMDLVQYLEKDVHDIISALSQKPPYLARLMHPSTDRYMQACFC*
augustus_masked-CM020523.1-processed-gene-5.46-mRNA-1	Poaceae	660	62.12	660	62.12	220	CM020523.1	495477	499075	+	rna-gnl|WGS:POTR|OsKitaake03g007800.2	Eukaryota	2076	48.75	1272	49.14	424	432	313	104	homologous	same	MPSPPWMEAEQQKDETAATATMEEGHGLRRHKRRRLVGQQAATTQLIVPGEVAGTCSSTRHWTSKGRSPTFLRCSSLSPFAALPASVEKKRGVVVAVLLCPLSLLLRRHCHRFAMASRPRGRRLPPPHPPLIQEILDDDLFDVEVNYSDEEEEEEEEESDEEESESEDNEPEEVVPGQESIGEGCGPAIQARVSGAAAEKNACPVCMEAWASQGAHRIW*	MASRPRGRRLPPPHPPLIQEILDDDLFDVEVNYSDEEEEEEEEESDEEESESEDNEPEEVVPGQESIGEGCGPAIQARVSGAAAEKNACPVCMEAWASQGAHRICCIPCGHIYGRSCLERWLRHKGNTSATCPQCGKRFRPKDITNLYAPEVAVPNNDLEKEVLYLRGKAESLGETVMKHEKLIEEMNERLVELTSAQKRQILSEQRLMNVGSSKRQKLAEHLAGTTYLEPPTSVTADFNSSNSCDFVFQKEFFMDGLRVMAIDAFNQTILASGKAPGIGQEHVLYKFSMVSHHEARNIQLPLDTKTVRDICILPSGSAIFTSLGRKLSSFSMTADRVVLQCDLPCPGWSCSADESSRQICAGLQNGNLIIFDIRQTSRPLHSMAPACGILMVFKAGQSCYWGQIINGCAFLLHVPLHQVIYW*
augustus_masked-CM020523.1-processed-gene-5.46-mRNA-1	Poaceae	660	62.12	660	62.12	220	CM020523.1	495477	499075	+	rna-gnl|WGS:POTR|OsKitaake03g007800.3	Eukaryota	2127	48.19	1764	48.87	588	404	313	104	homologous	same	MPSPPWMEAEQQKDETAATATMEEGHGLRRHKRRRLVGQQAATTQLIVPGEVAGTCSSTRHWTSKGRSPTFLRCSSLSPFAALPASVEKKRGVVVAVLLCPLSLLLRRHCHRFAMASRPRGRRLPPPHPPLIQEILDDDLFDVEVNYSDEEEEEEEEESDEEESESEDNEPEEVVPGQESIGEGCGPAIQARVSGAAAEKNACPVCMEAWASQGAHRIW*	MASRPRGRRLPPPHPPLIQEILDDDLFDVEVNYSDEEEEEEEEESDEEESESEDNEPEEVVPGQESIGEGCGPAIQARVSGAAAEKNACPVCMEAWASQGAHRICCIPCGHIYGRSCLERWLRHKGNTSATCGKRFRPKDITNLYAPEVAVPNNDLEKEVLYLRGKAESLGETVMKHEKLIEEMNERLVELTSAQKRQILSEQRLMNVGSSKRQKLAEHLAGTTYLEPPTSVTADFNSSNSCDFVFQKEFFMDGLRVMAIDAFNQTILASGKAPGIGQEHVLYKFSMVSHHEARNIQLPLDTKTVRDICILPSGSAIFTSLGRKLSSFSMTADRVVLQCDLPCPGWSCSADESSRQICAGLQNGNLIIFDIRQTSRPLHSMVGLSTHPVHTLHTVIDNNGSRKFLSASSIGPCMWDTDGIQGRPKLLLGTDNQRVCISLACAPSSSDLLVASFRPKVETSEDATASQVYLSQTPTPSGGGKLGYHSFIRRAGNSSSFTEDRTCSTLVSEIRMSKSAIIPYGNNQHLFAYGDESLRGVRTWRLPSFEMHSDLSSLQQPVLDLRYAESSSGGRYLGYLSTEKLQVFRIR*
augustus_masked-CM020523.1-processed-gene-5.46-mRNA-1	Poaceae	660	62.12	660	62.12	220	CM020523.1	495477	499075	+	rna-gnl|WGS:POTR|OsKitaake03g007800.1	Eukaryota	2164	48.52	1773	48.96	591	432	313	104	homologous	same	MPSPPWMEAEQQKDETAATATMEEGHGLRRHKRRRLVGQQAATTQLIVPGEVAGTCSSTRHWTSKGRSPTFLRCSSLSPFAALPASVEKKRGVVVAVLLCPLSLLLRRHCHRFAMASRPRGRRLPPPHPPLIQEILDDDLFDVEVNYSDEEEEEEEEESDEEESESEDNEPEEVVPGQESIGEGCGPAIQARVSGAAAEKNACPVCMEAWASQGAHRIW*	MASRPRGRRLPPPHPPLIQEILDDDLFDVEVNYSDEEEEEEEEESDEEESESEDNEPEEVVPGQESIGEGCGPAIQARVSGAAAEKNACPVCMEAWASQGAHRICCIPCGHIYGRSCLERWLRHKGNTSATCPQCGKRFRPKDITNLYAPEVAVPNNDLEKEVLYLRGKAESLGETVMKHEKLIEEMNERLVELTSAQKRQILSEQRLMNVGSSKRQKLAEHLAGTTYLEPPTSVTADFNSSNSCDFVFQKEFFMDGLRVMAIDAFNQTILASGKAPGIGQEHVLYKFSMVSHHEARNIQLPLDTKTVRDICILPSGSAIFTSLGRKLSSFSMTADRVVLQCDLPCPGWSCSADESSRQICAGLQNGNLIIFDIRQTSRPLHSMVGLSTHPVHTLHTVIDNNGSRKFLSASSIGPCMWDTDGIQGRPKLLLGTDNQRVCISLACAPSSSDLLVASFRPKVETSEDATASQVYLSQTPTPSGGGKLGYHSFIRRAGNSSSFTEDRTCSTLVSEIRMSKSAIIPYGNNQHLFAYGDESLRGVRTWRLPSFEMHSDLSSLQQPVLDLRYAESSSGGRYLGYLSTEKLQVFRIR*
augustus_masked-CM020523.1-processed-gene-5.55-mRNA-1	cellular organisms	933	65.38	933	65.38	311	CM020523.1	503262	504287	-	rna-gnl|WGS:POTR|OsKitaake03g007900.1	cellular organisms	1312	58.84	933	65.38	311	1025	931	284	identical	same	MEQKPPAVAANNNQLLLMMIMVVVACSNYMISGAGAQPSPGYYPSKTIRSMAFGEGYDNLWGGQHQTLSADQTALTVWMDRSSGSGFKSKRSYRNGYFGASIKVPSGYTAGVNTAFYLSNNELYPGQHDEIDIELLGTVPGEPWTLQTNVYVHGTGDGAIIGREMRFHLWFDPTADFHHYAILWNPDHIVFLVDDVPVRRYPRAAGNTFPDRQMWAYGSIWDASDWATDGGRYKSDYRYQPFVSRYRDLKIAGCEAAAPASCQPVPASPSGATGELSAQQKAAMRWAQQRSMVYYYCQDYSRNHANYPEC*	MEQKPPAVAANNNQLLLMMIMVVVACSNYMISGAGAQPSPGYYPSKTIRSMAFGEGYDNLWGGQHQTLSADQTALTVWMDRSSGSGFKSKRSYRNGYFGASIKVPSGYTAGVNTAFYLSNNELYPGQHDEIDIELLGTVPGEPWTLQTNVYVHGTGDGAIIGREMRFHLWFDPTADFHHYAILWNPDHIVFLVDDVPVRRYPRAAGNTFPDRQMWAYGSIWDASDWATDGGRYKSDYRYQPFVSRYRDLKIAGCEAAAPASCQPVPASPSGATGELSAQQKAAMRWAQQRSMVYYYCQDYSRNHANYPEC*
augustus_masked-CM020523.1-processed-gene-54.0-mRNA-1	Embryophyta	1167	64.61	1167	64.61	389	CM020523.1	5387512	5388678	+	rna-gnl|WGS:POTR|OsKitaake03g076200.1	Embryophyta	2444	57.45	1167	64.61	389	1166	1166	356	identical	same	MGNSSSSGSHRPPRPASSESALPPAAAAAEELSSYEAACRSDPELRTFDTTLQRRTSRAISTLAVGVEVRSLSLESLREVTGCLLDMNQEVVRVILDCKKDIWKSPELFDLVEDYFESSLHTLDFCTALDKCLKRARDSQLLLHVALQRFDDEEDNDAAAAGQEDAAPSARYARTLHELRQFKAAGDPFTEEFFSAFQAVYRQQLTMLEKLQQRKHRLDKKVRAIKAWRRVSSIIFATTFAAVLICSVVAAAIAAPPVAAALAAAASIPVGSMGKWIDSLLKGYQDALRGQKEVVSAMQVGTFIAIKDLDSIRVLINRVELEISSMIDCVEFAERDEEAVKFGVEEIKKKLEVFMKSVEDLGEQADRCSRDIRRARTVVLQRIIRHPS*	MGNSSSSGSHRPPRPASSESALPPAAAAAEELSSYEAACRSDPELRTFDTTLQRRTSRAISTLAVGVEVRSLSLESLREVTGCLLDMNQEVVRVILDCKKDIWKSPELFDLVEDYFESSLHTLDFCTALDKCLKRARDSQLLLHVALQRFDDEEDNDAAAAGQEDAAPSARYARTLHELRQFKAAGDPFTEEFFSAFQAVYRQQLTMLEKLQQRKHRLDKKVRAIKAWRRVSSIIFATTFAAVLICSVVAAAIAAPPVAAALAAAASIPVGSMGKWIDSLLKGYQDALRGQKEVVSAMQVGTFIAIKDLDSIRVLINRVELEISSMIDCVEFAERDEEAVKFGVEEIKKKLEVFMKSVEDLGEQADRCSRDIRRARTVVLQRIIRHPS*
augustus_masked-CM020523.1-processed-gene-55.23-mRNA-1	cellular organisms	3997	62.85	3372	64.68	1124	CM020523.1	5500746	5509295	-	rna-gnl|WGS:POTR|OsKitaake03g078300.1	cellular organisms	3031	50.81	1725	60.29	575	2606	1442	529	homologous	same	MWEPTQTPWHAQTTVQLARLPSLAYNISRALAAPLSLSLSLVRNIVGFFLAGGGAGEGAGRDSAMRRRASAVFLLAWLVAGVVKAAEAASGMARPLAYDYSSSSECLPEPMDAHYGGGIIRNGDFSAGLQGWSAFGYGSLAVGSSPAGNRYAVATNRTRPYQSVSQKVLLQDDTHYTLSAWLQVSDGIADVRAVVKTAGGDFIHSGGVEARSGCWSILKGGLTAAAAGQAELYFESNATVDIWVDNVSLQPFSREEWSAHHGAAIKKARKKTVRLQARDAAGNPVAGARMHIEHVRNGFPLGSAMSKEILTNPGYQRWFTSRFTVTTFENEMKWYSTEAIPGREDYSVPDAMLRFAKSHGIAVRGHNIFWDDPSTQMGWVKALSGEQLRRATEKRIKSVMSRYSGQVIAWDVVNENLHFDFFEGRFGWEASAAFYRKAHQMDGGALMSMNEFNTLEQPGDLTVLPGKYLRKLWQIKAFPGNGNAARMGIGLEGHFSAQPNIPYIRAALDTMAQANAPIWLTEIDVAPGPDQARHLEQILREVYAHPAVHGIILWTAWHPQGCYVMCLTDNNFKNLPAGDVVDKLIWEWKTRSHVGVADADGYYETELFHGDYKVTVTHPAANSTVAQSLSVDRESDNEFTIHCVKEPEKPLYGGGILKETEAKGYASGKKLLSENSKSAAPVKGSALKVDLKKDHHYALSVWLQLSKGEGDIRAVLTNVTAEVMAEGMALQPFSFDEWKGHRAESVKKERMKKVKITVVGPDGKPVPEADVSLERVGKGFPLGNAMTKEILDMPEYEKWFAARFRYATLENEMKWYSTEFHQNEEDYKVSDKMVELAEKHNITLRGHNVFWDDQDKQMDWVEKLGVPELKEAMAKRLKDIVTRYAGKVIHWDVVNENLHFNFFEGKLGKDASAEIFRDVAKLDSKPILFMNEFNTIEEPNDAAPLPTKYVAKLKQIREFPGNADLKYGIGLESHFAAPNIPYMRGSIDTLAQAKVPIWLTEVDVKPCKNQVEYLDEVMREGFAHPAVKGIVLWGAWHAKGCYVMCFTDNSFKNLPVGDAIDKLLKEWTAGHTGKTDSKGVLEVEIFHGEYNATVKHKEFKENCMTLDLDSKAEAKIELRSGTY*	MSTLCHGLIVVSDREIYMKVFTGKLVFFLAIILFEGCLVRSQSVPYDYSANIECVKEPEKPLYGGGILKETEAKGYASGKKLLSENSKSAAPVKGSALKVDLKKDHHYALSVWLQLSKGEGDIRAVLVTPDGKFNTAGMIAAKCGCWTMLKGGATSYDDGKGDIFFETNVTAEVMAEGMALQPFSFDEWKGHRAESVKKERMKKVKITVVGPDGKPVPEADVSLERVGKGFPLGNAMTKEILDMPEYEKWFAARFRYATLENEMKWYSTEFHQNEEDYKVSDKMVELAEKHNITLRGHNVFWDDQDKQMDWVEKLGVPELKEAMAKRLKDIVTRYAGKVIHWDVVNENLHFNFFEGKLGKDASAEIFRDVAKLDSKPILFMNEFNTIEEPNDAAPLPTKYVAKLKQIREFPGNADLKYGIGLESHFAAPNIPYMRGSIDTLAQAKVPIWLTEVDVKPCKNQVEYLDEVMREGFAHPAVKGIVLWGAWHAKGCYVMCFTDNSFKNLPVGDAIDKLLKEWTAGHTGKTDSKGVLEVEIFHGEYNATVKHKEFKENCMTLDLDSKAEAKIELRSGTY*
augustus_masked-CM020523.1-processed-gene-55.23-mRNA-1	cellular organisms	3997	62.85	3372	64.68	1124	CM020523.1	5500746	5509295	-	rna-gnl|WGS:POTR|OsKitaake03g078400.2	cellular organisms	2391	63.61	1602	67.23	534	5084	1593	532	homologous	same	MWEPTQTPWHAQTTVQLARLPSLAYNISRALAAPLSLSLSLVRNIVGFFLAGGGAGEGAGRDSAMRRRASAVFLLAWLVAGVVKAAEAASGMARPLAYDYSSSSECLPEPMDAHYGGGIIRNGDFSAGLQGWSAFGYGSLAVGSSPAGNRYAVATNRTRPYQSVSQKVLLQDDTHYTLSAWLQVSDGIADVRAVVKTAGGDFIHSGGVEARSGCWSILKGGLTAAAAGQAELYFESNATVDIWVDNVSLQPFSREEWSAHHGAAIKKARKKTVRLQARDAAGNPVAGARMHIEHVRNGFPLGSAMSKEILTNPGYQRWFTSRFTVTTFENEMKWYSTEAIPGREDYSVPDAMLRFAKSHGIAVRGHNIFWDDPSTQMGWVKALSGEQLRRATEKRIKSVMSRYSGQVIAWDVVNENLHFDFFEGRFGWEASAAFYRKAHQMDGGALMSMNEFNTLEQPGDLTVLPGKYLRKLWQIKAFPGNGNAARMGIGLEGHFSAQPNIPYIRAALDTMAQANAPIWLTEIDVAPGPDQARHLEQILREVYAHPAVHGIILWTAWHPQGCYVMCLTDNNFKNLPAGDVVDKLIWEWKTRSHVGVADADGYYETELFHGDYKVTVTHPAANSTVAQSLSVDRESDNEFTIHCVKEPEKPLYGGGILKETEAKGYASGKKLLSENSKSAAPVKGSALKVDLKKDHHYALSVWLQLSKGEGDIRAVLTNVTAEVMAEGMALQPFSFDEWKGHRAESVKKERMKKVKITVVGPDGKPVPEADVSLERVGKGFPLGNAMTKEILDMPEYEKWFAARFRYATLENEMKWYSTEFHQNEEDYKVSDKMVELAEKHNITLRGHNVFWDDQDKQMDWVEKLGVPELKEAMAKRLKDIVTRYAGKVIHWDVVNENLHFNFFEGKLGKDASAEIFRDVAKLDSKPILFMNEFNTIEEPNDAAPLPTKYVAKLKQIREFPGNADLKYGIGLESHFAAPNIPYMRGSIDTLAQAKVPIWLTEVDVKPCKNQVEYLDEVMREGFAHPAVKGIVLWGAWHAKGCYVMCFTDNSFKNLPVGDAIDKLLKEWTAGHTGKTDSKGVLEVEIFHGEYNATVKHKEFKENCMTLDLDSKAEAKIELRSGTY*	MDAHYGGGIIRNGDFSAGLQGWSAFGYGSLAVGSSPAGNRYAVATNRTRPYQSVSQKVLLQDDTHYTLSAWLQVSDGIADVRAVVKTAGGDFIHSGGVEARSGCWSILKGGLTAAAAGQAELYFESNATVDIWVDNVSLQPFSREEWSAHHGAAIKKARKKTVRLQARDAAGNPVAGARMHIEHVRNGFPLGSAMSKEILTNPGYQRWFTSRFTVTTFENEMKWYSTEAIPGREDYSVPDAMLRFAKSHGIAVRGHNIFWDDPSTQMGWVKALSGEQLRRATEKRIKSVMSRYSGQVIAWDVVNENLHFDFFEGRFGWEASAAFYRKAHQMDGGALMSMNEFNTLEQPGDLTVLPGKYLRKLWQIKAFPGNGNAARMGIGLEGHFSAQPNIPYIRAALDTMAQANAPIWLTEIDVAPGPDQARHLEQILREVYAHPAVHGIILWTAWHPQGCYVMCLTDNNFKNLPAGDVVDKLIWEWKTRSHVGVADADGYYETELFHGDYKVTVTHPAANSTVAQSLSVDRESDNEFTIHV*
augustus_masked-CM020523.1-processed-gene-56.55-mRNA-1	Oryza	342	71.93	342	71.93	114	CM020523.1	5639960	5640301	-	rna-gnl|WGS:POTR|OsKitaake03g080000.1	Oryza	1218	73.56	927	73.89	309	192				same	MAAEAGSAREARAAEMEAGWAREARPMEGGRIGTRGASVGGGRLGAERRGRRWRRRPRYEEELPVGAARSSAHEAWPAGDAGAGVPHISKACAVVEHRCASRAFVGLLAVGHA*	MNECPVRELSPGPRVAPRVGRLGRRNPSRRRRRPSPPLPLPCRRLSERPAKPAAREDGGGWARGGHLPSSWRGWTQRRWPTGAAPASRRMAADPASPPPDLARSQLDPVTEARARRRRGVGAGGRDRRWHTRRWRRHGRPGGGVRRDGGASTGSSGRLGGAAAVAGGSMPGGDGSGAPRSVPLGWIWRMGAVGDGDDGVATAAAVVGRWQLATAVAAVVAAVSSGNGGGRHGVGLLAVRWWRATAEQRFAEAAVGVGGSGDGGYDSGGSGDVGGGEGVGGEVAGCSATKAVVVVTVFAVTGGMAASVD*
augustus_masked-CM020523.1-processed-gene-56.56-mRNA-1	Oryza	660	72.58	660	72.58	220	CM020523.1	5640392	5641051	-	rna-gnl|WGS:POTR|OsKitaake03g080000.1	Oryza	1218	73.56	927	73.89	309	659	659	220	homologous	same	MAADPASPPPDLARSQLDPVTEARARRRRGVGAGGRDRRWHTRRWRRHGRPGGGVRRDGGASTGSSGRLGGAAAVAGGSMPGGDGSGAPRSVPLGWIWRMGAVGDGDDGVATAAAVVGRWQLATAVAAVVAAVSSGNGGGRHGVGLLAVRWWRATAEQRFAEAAVGVGGSGDGGYDSGGSGDVGGGEGVGGEVAGCSATKAVVVVTVFAVTGGMAASVD*	MNECPVRELSPGPRVAPRVGRLGRRNPSRRRRRPSPPLPLPCRRLSERPAKPAAREDGGGWARGGHLPSSWRGWTQRRWPTGAAPASRRMAADPASPPPDLARSQLDPVTEARARRRRGVGAGGRDRRWHTRRWRRHGRPGGGVRRDGGASTGSSGRLGGAAAVAGGSMPGGDGSGAPRSVPLGWIWRMGAVGDGDDGVATAAAVVGRWQLATAVAAVVAAVSSGNGGGRHGVGLLAVRWWRATAEQRFAEAAVGVGGSGDGGYDSGGSGDVGGGEGVGGEVAGCSATKAVVVVTVFAVTGGMAASVD*
augustus_masked-CM020523.1-processed-gene-57.45-mRNA-1	Oryzinae	633	58.93	633	58.93	211	CM020523.1	5701169	5701801	+	rna-gnl|WGS:POTR|OsKitaake03g080800.1	Oryzinae	759	59.82	759	59.82	253	632	620	207	homologous	same	MLIENEKITVTSSFQLSLRPKTGPIRAEPTGFRPGFRQLPGPSPKRTRTSARTHGHGGCSWKDGQVGPPHHPPYCAINITLRAYLKKQQRGRRKKEFGLKKASRATHRQHVAGHPSYYHQQQQQQQRQAGPRRESFLFPSRNRQRKTTSSSSHPRPHKRYSGGGTLHRPTNAKSRLLISKAEEEEERRQESLPSNHRCPLAPSWPLAVSL*	MLIENEKITVTSSFQLSLRPKTGPIRAEPTGFRPGFRQLPGPSPKRTRTSARTHGHGGCSWKDGQVGPPHHPPYCAINITLRAYLKKQQRGRRKKEFGLKKASRATHRQHVAGHPSYYHQQQQQQQRQAGPRRESFLFPSRNRQRKTTSSSSHPRPHKRYSGGGTLHRPTNAKSRLLISKAEEEEERRQESLPSNHRCPLAPSWPLAQHYWHCEGGVVSFVWALEEARWPGFLTPGCCGHWRRTEYTTLQGH*
augustus_masked-CM020523.1-processed-gene-58.63-mRNA-1	Oryza sativa	636	70.6	636	70.6	212	CM020523.1	5765045	5766879	-	rna-gnl|WGS:POTR|OsKitaake03g081600.2	Streptophyta	2607	60.72	1671	68.82	557	148				same	MRRGDVLLTVYEARRREGGAPVCRCWRTSPAASSWRRGRQPRRRPRRSARPCGSWSASAGGSGSGSGSERRAARARRAVKSSEALVMAGWRRWCEAASSLPPRRGDRTDGTRIWPMAPRRSARPPARLPLPEDNFESDREKNSGKRASGAAASTSHSGPIPSTSRRTNCHCVASSHHAGPMATAAQSGGCRTCVTHCTRDFLRRRRAFGPR*	MPGGSKSFELVVKFCYGVNFEITVDNVAMLRCAGEHLEMTEECRPGNLVGRTEAYLEEVALASLEGAVAVLRKAEELLPASEEKARLVARCIDAVASIVCGGDGQFSMSLGTPGGGGGGGYNGVGAAASREVDDWCADELTALRIDTFQRVMIAMKARGFKGIAMGTLIMLYAQKSLRRLDMHGRDRKKMGARQEHEKRVVLETIVSLLPRERNTLSVSFLSMLLRAAIHLDTTLACRLDLEKRMAAQLGQAVLDDLLIPSSSPDAAAATTAYDIDAVQRILAGYLDLDYTTDPPPRLDYTTDDDFSSAASPPHSDVAQVGRLMDSYLAEIASDENLSVDKFTALAELIPERARFNEDGMYRAIDIYLKAHPSLAEGERKKVCRAMDCQKLSREACAHAAQNDRLPVQTVVQVLYHEQRRLRAPSQPPSAAPSYAGGESPALSYRPTPSFNGRHRPGVPDEVSRLQRENDELRMELLRMKMRLRDPSVAFSAGGVPPSGRPPLPKKPGGGGGGSSGGFMNSMSKKLGRLNPFLRSDVLGGGRVRTKPPKDRRHSIS*
augustus_masked-CM020523.1-processed-gene-58.63-mRNA-1	Oryza sativa	636	70.6	636	70.6	212	CM020523.1	5765045	5766879	-	rna-gnl|WGS:POTR|OsKitaake03g081600.1	Streptophyta	2587	60.92	1881	67.57	627	148				same	MRRGDVLLTVYEARRREGGAPVCRCWRTSPAASSWRRGRQPRRRPRRSARPCGSWSASAGGSGSGSGSERRAARARRAVKSSEALVMAGWRRWCEAASSLPPRRGDRTDGTRIWPMAPRRSARPPARLPLPEDNFESDREKNSGKRASGAAASTSHSGPIPSTSRRTNCHCVASSHHAGPMATAAQSGGCRTCVTHCTRDFLRRRRAFGPR*	MQAEARFVSPAMKRTSDWILSQELPSDITIKVDDAAFNLHKLPLASRCGYIKKQVSGVGGNKATHLEIAGMPGGSKSFELVVKFCYGVNFEITVDNVAMLRCAGEHLEMTEECRPGNLVGRTEAYLEEVALASLEGAVAVLRKAEELLPASEEKARLVARCIDAVASIVCGGDGQFSMSLGTPGGGGGGGYNGVGAAASREVDDWCADELTALRIDTFQRVMIAMKARGFKGIAMGTLIMLYAQKSLRRLDMHGRDRKKMGARQEHEKRVVLETIVSLLPRERNTLSVSFLSMLLRAAIHLDTTLACRLDLEKRMAAQLGQAVLDDLLIPSSSPDAAAATTAYDIDAVQRILAGYLDLDYTTDPPPRLDYTTDDDFSSAASPPHSDVAQVGRLMDSYLAEIASDENLSVDKFTALAELIPERARFNEDGMYRAIDIYLKAHPSLAEGERKKVCRAMDCQKLSREACAHAAQNDRLPVQTVVQVLYHEQRRLRAPSQPPSAAPSYAGGESPALSYRPTPSFNGRHRPGVPDEVSRLQRENDELRMELLRMKMRLRDPSVAFSAGGVPPSGRPPLPKKPGGGGGGSSGGFMNSMSKKLGRLNPFLRSDVLGGGRVRTKPPKDRRHSIS*
augustus_masked-CM020523.1-processed-gene-58.64-mRNA-1	cellular organisms	2955	67.28	2955	67.28	985	CM020523.1	5769324	5772278	-	rna-gnl|WGS:POTR|OsKitaake03g081800.1	cellular organisms	2688	63.62	2373	65.61	791	2486	2372	791	homologous	same	MDAPADQQVADSTSTCCAIHLWSELDDMLDVARNVRRLEETVGQLAAQRSSLHGAIVDARVVGVDDGEDGGAADRLRRLGCTEEAANWLGRARVAEKQGNAVAADYAALSMPRLRLVARYRIGKRASRALRQAQQLVQERGAICAARRGVGSFAATTHQSAPTPAAAAVGTEDYLKEALGYIADDAVGVIGVCGMGGVGKTTLLRAINNSFLPTARQPPASSKVFDHVVWAVASKECRIDRLQDDVAKKLGLPLASLPDEHSDADLEQRALPIAEHLKNTGFLMLLDDLWECFDLKLIGVPYPDGSAGDELPRKVVLTTRSEIVCGNMKADRVLNVECLKPDDAWTLFEMNATAAAVTSHPAIAGLAREVAGECRGLPLALITIGKALSTKTDPELWRHAIDKLRDAHLHEITGMEEENAGMLRVLKVSYDYLPTTTMQECFLTCCLWPEDYSIEREKLVECWLGLGLIAGSSSIDDDVETGARIIAALKDVRLLESGGDVVGDTRGVRMHDMIRDMAIWIASDCGATRNRWLVRAGVGIKTASKLNEQWRTSPAAAGASTERVSLMRNLIEELPARLPARRGVRALMLQMNTSLRAIPGSFLRCVPALTYLDLSDTIVMALPGEIGSLVGLRYLNVSGTFIGALPPELLHLTQLEHLLLSDTNMLDSIPRNVILGLQKLKILDVFASRYTRWRLNADDDDAATASEASLDELEARNASIKFLGINVSSVAALRKLSGFTNVSTRRLCLKDMAGPASLTLLPSTLSDTLGGLDMLERLQHLAIRSCTGVKDIVIDAGSGSGSDSDDELRRSFRLPKLDRLRLLSVRHLETIRFRHTTAAAHVLPALRRINILNCFQLKNANWVLHLPALEHLELHYCHDMEAIVDGGGDTAAEDRRTPTTFPCLKTLAVHGMRSLACLCRGVPAISFPALEILEVGQCYALRRLDGVRPLKLREIQGSDEWWQQLEWEEDGIKDALFPYFKNHS*	MGGVGKTTLLRAINNSFLPTARQPPASSKVFDHVVWAVASKECRIDRLQDDVAKKLGLPLASLPDEHSDADLEQRALPIAEHLKNTGFLMLLDDLWECFDLKLIGVPYPDGSAGDELPRKVVLTTRSEIVCGNMKADRVLNVECLKPDDAWTLFEMNATAAAVTSHPAIAGLAREVAGECRGLPLALITIGKALSTKTDPELWRHAIDKLRDAHLHEITGMEEENAGMLRVLKVSYDYLPTTTMQECFLTCCLWPEDYSIEREKLVECWLGLGLIAGSSSIDDDVETGARIIAALKDVRLLESGGDVVGDTRGVRMHDMIRDMAIWIASDCGATRNRWLVRAGVGIKTASKLNEQWRTSPAAAGASTERVSLMRNLIEELPARLPARRGVRALMLQMNTSLRAIPGSFLRCVPALTYLDLSDTIVMALPGEIGSLVGLRYLNVSGTFIGALPPELLHLTQLEHLLLSDTNMLDSIPRNVILGLQKLKILDVFASRYTRWRLNADDDDAATASEASLDELEARNASIKFLGINVSSVAALRKLSGFTNVSTRRLCLKDMAGPASLTLLPSTLSDTLGGLDMLERLQHLAIRSCTGVKDIVIDAGSGSGSDSDDELRRSFRLPKLDRLRLLSVRHLETIRFRHTTAAAHVLPALRRINILNCFQLKNANWVLHLPALEHLELHYCHDMEAIVDGGGDTAAEDRRTPTTFPCLKTLAVHGMRSLACLCRGVPAISFPALEILEVGQCYALRRLDGVRPLKLREIQGSDEWWQQLEWEEDGIKDALFPYFKNHS*
augustus_masked-CM020523.1-processed-gene-58.73-mRNA-1	Magnoliophyta	468	76.92	468	76.92	156	CM020523.1	5859334	5859801	+	rna-gnl|WGS:POTR|OsKitaake03g083300.1	Spermatophyta	1062	60.08	468	76.92	156	467	467	156	identical	same	MATDELHSAGAPAGVAAAEEGEGEAAQGFSFSIWPPTQRTRDAVVRRLVDTLGGDTILCKRYGAVPAADAEPAARGIEAEAFDAAAASGEAAATASVEEGIKALQLYSKEVSRRLLDFVKSRSAAAAAAAAAAPPEGEAPAAPSESEVVDPQPAE*	MATDELHSAGAPAGVAAAEEGEGEAAQGFSFSIWPPTQRTRDAVVRRLVDTLGGDTILCKRYGAVPAADAEPAARGIEAEAFDAAAASGEAAATASVEEGIKALQLYSKEVSRRLLDFVKSRSAAAAAAAAAAPPEGEAPAAPSESEVVDPQPAE*
augustus_masked-CM020523.1-processed-gene-59.54-mRNA-1	Oryza sativa	634	50.79	303	63.7	101	CM020523.1	5970669	5972264	+	rna-gnl|WGS:POTR|OsKitaake03g085400.1	Oryza sativa	558	56.45	558	56.45	186	557	288	100	homologous	same	MAPSEPSRRANGPDFTTGWGVHTREIEGEPGGLLPLDDLFFPFLSSAAAPPTPASPLPPTHRRGGRCRDERLPFNRTRSPGALPYALALLEIRALLVKPM*	MAPSEPSRRANGPDFTTGWGVHTREIEGEPGGLLPLDDLFFPFLSSAAAPPTPASPLPPTHRRGGRCRDERLPFNRTRSPGALPYALALLEIRALLGKPLLPNPRVELPDSRPIPSRGLTLVGNFMLLVCVRRLLVVGEVEELVSFLDMELGVYSLGHIADLSFYGYIDVHISAVEIIYNILDHR*
augustus_masked-CM020523.1-processed-gene-59.56-mRNA-1	Poaceae	513	69.2	513	69.2	171	CM020523.1	5920359	5922858	-	rna-gnl|WGS:POTR|OsKitaake03g084100.1	Poaceae	707	49.93	345	68.41	115	499	277	116	homologous	same	MRTSSLVLFAAVAVFGAACTAAAGDESWKTIDANDRHVQDVALWAVAETDWASATGGLTLNTVDGAEKRFEAGVNYYRLTLEASSRVVAKYLSRHCLLAPTTTGRTAVVFRDGEPHTSRHSAVVGTAMVRLVDALVHGGGDDDDDDDGGGGDYRSSSLPSRICIACCQPA*	MRTSSLVLFAAVAVFGAACTAAAGDESWKTIDANDRHVQDVALWAVAETDWASATGGLTLNTVDGAEKRFEAGVNYYRLTLEASSRVVAKYLRFQAVVYEEGDEHKLVSFVPIH*
augustus_masked-CM020523.1-processed-gene-59.57-mRNA-1	Streptophyta	348	71.84	348	71.84	116	CM020523.1	5925843	5926190	-	rna-gnl|WGS:POTR|OsKitaake03g084200.1	Streptophyta	712	56.18	354	71.47	118	347	347	116	homologous	same	MRTSSLLLAAVAVVAIVAGATAATVGSWEPVDINDPHVQELGRWAVAEEDRGVAAGGLTFERVTDGEKQVVAGVNYRLTLEASSSGAKDGRYEAVVYEQDPRSNARKLVSFEPIH*	MTMRTSSLLLAAVAVVAIVAGATAATVGSWEPVDINDPHVQELGRWAVAEEDRGVAAGGLTFERVTDGEKQVVAGVNYRLTLEASSSGAKDGRYEAVVYEQDPRSNARKLVSFEPIH*
augustus_masked-CM020523.1-processed-gene-59.58-mRNA-1	Streptophytina	342	66.67	342	66.67	114	CM020523.1	5928056	5928397	-	rna-gnl|WGS:POTR|OsKitaake03g084300.1	Streptophytina	728	53.43	342	66.67	114	341	341	114	identical	same	MAMTTRTLLLAAVCAAAALPRGWSPIKNIDDPHIQELGRWAITENNRVSPSDELTFHRVTGGEQQVVSGMNYRLEIEAASGGGDVTGSYGAVVFEQEWSNTRKLISFDKNHNF*	MAMTTRTLLLAAVCAAAALPRGWSPIKNIDDPHIQELGRWAITENNRVSPSDELTFHRVTGGEQQVVSGMNYRLEIEAASGGGDVTGSYGAVVFEQEWSNTRKLISFDKNHNF*
augustus_masked-CM020523.1-processed-gene-59.60-mRNA-1	Oryza sativa	294	65.99	294	65.99	98	CM020523.1	5940696	5941789	-	rna-gnl|WGS:POTR|OsKitaake03g084600.1	Oryza sativa	474	66.67	474	66.67	158	242	207	71	homologous	same	MRARWVLVGLAAGADEQRPGAALRAWCVRACYCRSRRAARGTDQPRTVDRVGSLRGEMLPKLSAAVTENAAACWLRSRAPYNRLRFLVGVSHADPVD*	MDRPVFRITVPVGNRFGEHTLNRPTAEPRREPDSGRSGAHLVRVPRSSRVRGRRPHRKRTVTRTRARGGSCGLVTLGMRARWVLVGLAAGADEQRPGAALRAWCVRACYCRSRRAARGTDQPRTVDRVGSLRGEMLPKLSAAVTENGARLAVLRINW*
augustus_masked-CM020523.1-processed-gene-59.61-mRNA-1	Viridiplantae	1176	58.67	1176	58.67	392	CM020523.1	5947598	5948773	-	rna-gnl|WGS:POTR|OsKitaake03g084900.1	Viridiplantae	1766	53.62	1176	58.67	392	1175	1175	105	identical	same	MASYDGGGDGHRGRPPPQQHRPSSGGGGGGGSGDLASSAKLVAEAAKSVFQDHNLEKVDKGRVAGAAAELLHAASQYGKLDGKPAGNYLEKAEEYLHQYGRKEGSAGSGGGGKYQDEGGEGKYKKKPGHGGGRYEEEEEEDYKKKPTSGGGGGYGGGRYEEEDNYKKKPTSGGGGYGGGMYEEEDDYKKKPSSGGGGGYGGGRYEEEDEYRKKPSGGGYGGGRYEEEEDDYMKKPSAGAGGYGGGGRYEDEYKKKPGGGHGGGRYEEDDEYNKKPSGGYGYGASSGGGHGGRYEEDDYKKKPSAHSGGGGGRYEEEEGYKKPSGHGGGRYGKEEEEDDKKKKKHGEGSEGGMGDYLKLAQGLMKKQGGEGESGGGGMGDYLKLAEGFLKKR*	MASYDGGGDGHRGRPPPQQHRPSSGGGGGGGSGDLASSAKLVAEAAKSVFQDHNLEKVDKGRVAGAAAELLHAASQYGKLDGKPAGNYLEKAEEYLHQYGRKEGSAGSGGGGKYQDEGGEGKYKKKPGHGGGRYEEEEEEDYKKKPTSGGGGGYGGGRYEEEDNYKKKPTSGGGGYGGGMYEEEDDYKKKPSSGGGGGYGGGRYEEEDEYRKKPSGGGYGGGRYEEEEDDYMKKPSAGAGGYGGGGRYEDEYKKKPGGGHGGGRYEEDDEYNKKPSGGYGYGASSGGGHGGRYEEDDYKKKPSAHSGGGGGRYEEEEGYKKPSGHGGGRYGKEEEEDDKKKKKHGEGSEGGMGDYLKLAQGLMKKQGGEGESGGGGMGDYLKLAEGFLKKR*
augustus_masked-CM020523.1-processed-gene-6.50-mRNA-1	Magnoliophyta	291	72.51	291	72.51	97	CM020523.1	662905	663195	-	rna-gnl|WGS:POTR|OsKitaake03g010650.1	Spermatophyta	817	56.43	291	72.51	97	290	290	97	identical	same	MMRKLAVLVLAVAMVAACGGGVVGVAGAGCNAGQLTVCTGAIAGGARPTAACCSSLRAQQGCFCQFAKDPRYGRYVNSPNARKAVSSCGIALPTCH*	MMRKLAVLVLAVAMVAACGGGVVGVAGAGCNAGQLTVCTGAIAGGARPTAACCSSLRAQQGCFCQFAKDPRYGRYVNSPNARKAVSSCGIALPTCH*
augustus_masked-CM020523.1-processed-gene-60.7-mRNA-1	Magnoliophyta	2767	48.32	813	69.25	271	CM020523.1	6028833	6032594	+	rna-gnl|WGS:POTR|OsKitaake03g086400.1	cellular organisms	1224	44.44	789	44.61	263	1192				same	MEDQMANLRLTDFEFFRIILPGSSKTKLKLPYKFARELGDRELREARLRVAGEGRRPWDVKVFDDDVSGDVYLGRGWQEFARAHDLRDGHFLVFRYDGAAAFTVTVFDETMCRRDYRRHHDAAGTGSSSSSDSSDAAAAVATAAAEGVGDVALSQFAVTLRQCNLEDKQAQYLNVPMEFQEAHEYARREKVVLRMRGEAWTVRLKHSRRERGQRTAFRYGWHRFCVDNGLAVGDTCFFRVLREGDLRRGGAADDHVLKVAVRKADGTTLE*	MGCCSSRSADSPASRVTRWRSTGIVALRDARLKVVPNEVLQVGNSLRILDLTNNKIAEIPQEVGTLVNMQRLVLAGNLVESIPANIGYLRNLKILTLDRNKISVLPEELGSLSNLQQLSISQNSLSRLPKSVGDLRNMLLLNVSDNKLIALPESIGGCSSLEELQANGNSIEDVPSSICNLVCLKSLSLNGNKIRQLPQNLLKDCKALQNISLHDNPISMDQFQQMDGFTEFEARRRKKFDKQIDSNVMMSSTALDEGIDLN*
augustus_masked-CM020523.1-processed-gene-60.7-mRNA-1	Magnoliophyta	2767	48.32	813	69.25	271	CM020523.1	6028833	6032594	+	rna-gnl|WGS:POTR|OsKitaake03g086400.4	cellular organisms	992	36.69	696	40.52	232	1192				same	MEDQMANLRLTDFEFFRIILPGSSKTKLKLPYKFARELGDRELREARLRVAGEGRRPWDVKVFDDDVSGDVYLGRGWQEFARAHDLRDGHFLVFRYDGAAAFTVTVFDETMCRRDYRRHHDAAGTGSSSSSDSSDAAAAVATAAAEGVGDVALSQFAVTLRQCNLEDKQAQYLNVPMEFQEAHEYARREKVVLRMRGEAWTVRLKHSRRERGQRTAFRYGWHRFCVDNGLAVGDTCFFRVLREGDLRRGGAADDHVLKVAVRKADGTTLE*	MQVVPNEVLQVGNSLRILDLTNNKIAEIPQEVGTLVNMQRLVLAGNLVESIPANIGYLRNLKILTLDRNKISVLPEELGSLSNLQQLSISQNSLSRLPKSVGDLRNMLLLNVSDNKLIALPESIGGCSSLEELQANGNSIEDVPSSICNLVCLKSLSLNGNKIRQLPQNLLKDCKALQNISLHDNPISMDQFQQMDGFTEFEARRRKKFDKQIDSNVMMSSTALDEGIDLN*
augustus_masked-CM020523.1-processed-gene-60.7-mRNA-1	Magnoliophyta	2767	48.32	813	69.25	271	CM020523.1	6028833	6032594	+	rna-gnl|WGS:POTR|OsKitaake03g086400.3	cellular organisms	1496	42.65	672	45.09	224	1192				same	MEDQMANLRLTDFEFFRIILPGSSKTKLKLPYKFARELGDRELREARLRVAGEGRRPWDVKVFDDDVSGDVYLGRGWQEFARAHDLRDGHFLVFRYDGAAAFTVTVFDETMCRRDYRRHHDAAGTGSSSSSDSSDAAAAVATAAAEGVGDVALSQFAVTLRQCNLEDKQAQYLNVPMEFQEAHEYARREKVVLRMRGEAWTVRLKHSRRERGQRTAFRYGWHRFCVDNGLAVGDTCFFRVLREGDLRRGGAADDHVLKVAVRKADGTTLE*	MGCCSSRSADSPASRVTRWRSTGIVALRDARLKVVPNEVLQVGNSLRILDLTNNKIAEIPQEVGTLVNMQRLVLAGNLVESIPANIGYLRNLKILTLDRNKISVLPEELGSLSNLQQLSISQNSLSRLPKSVGDLRNMLLLNVSDNKLIALPESIGGCSSLEELQANGNSIEDVPSSICNLVCLKSLSLNGNKIRQVRTYEYAFPSSITSVFEPGGSRVKVSE*
augustus_masked-CM020523.1-processed-gene-60.7-mRNA-1	Magnoliophyta	2767	48.32	813	69.25	271	CM020523.1	6028833	6032594	+	rna-gnl|WGS:POTR|OsKitaake03g086500.1	Spermatophyta	1809	54.73	813	69.13	271	2186	805	271	homologous	same	MEDQMANLRLTDFEFFRIILPGSSKTKLKLPYKFARELGDRELREARLRVAGEGRRPWDVKVFDDDVSGDVYLGRGWQEFARAHDLRDGHFLVFRYDGAAAFTVTVFDETMCRRDYRRHHDAAGTGSSSSSDSSDAAAAVATAAAEGVGDVALSQFAVTLRQCNLEDKQAQYLNVPMEFQEAHEYARREKVVLRMRGEAWTVRLKHSRRERGQRTAFRYGWHRFCVDNGLAVGDTCFFRVLREGDLRRGGAADDHVLKVAVRKADGTTLE*	MEDQMANLRLTDFEFFRIILPGSSKTKLKLPYKFARELGDRELREARLRVAGEGRRPWDVKVFDDDVSGDVYLGRGWQEFARAHDLRDGHFLVFRYDGAAAFTVTVFDETMCRRDYRRHHDAAESGSSSSSDSSDAAAAVATAAAEGVGDVALSQFAVTLRQCNLEDKQAQYLNVPMEFQEAHEYARREKVVLRMRGEAWTVRLKHSRRERGQRTAFRYGWHRFCVDNGLAVGDTCFFRVLREGDLRRGGAADDHVLKVAVRKADGTTLE*
augustus_masked-CM020523.1-processed-gene-60.7-mRNA-1	Magnoliophyta	2767	48.32	813	69.25	271	CM020523.1	6028833	6032594	+	rna-gnl|WGS:POTR|OsKitaake03g086400.2	cellular organisms	1411	43.59	672	45.09	224	1192				same	MEDQMANLRLTDFEFFRIILPGSSKTKLKLPYKFARELGDRELREARLRVAGEGRRPWDVKVFDDDVSGDVYLGRGWQEFARAHDLRDGHFLVFRYDGAAAFTVTVFDETMCRRDYRRHHDAAGTGSSSSSDSSDAAAAVATAAAEGVGDVALSQFAVTLRQCNLEDKQAQYLNVPMEFQEAHEYARREKVVLRMRGEAWTVRLKHSRRERGQRTAFRYGWHRFCVDNGLAVGDTCFFRVLREGDLRRGGAADDHVLKVAVRKADGTTLE*	MGCCSSRSADSPASRVTRWRSTGIVALRDARLKVVPNEVLQVGNSLRILDLTNNKIAEIPQEVGTLVNMQRLVLAGNLVESIPANIGYLRNLKILTLDRNKISVLPEELGSLSNLQQLSISQNSLSRLPKSVGDLRNMLLLNVSDNKLIALPESIGGCSSLEELQANGNSIEDVPSSICNLVCLKSLSLNGNKIRQVRTYEYAFPSSITSVFEPGGSRVKVSE*
augustus_masked-CM020523.1-processed-gene-61.35-mRNA-1	Poaceae	489	57.46	489	57.46	163	CM020523.1	6115304	6115792	+	rna-gnl|WGS:POTR|OsKitaake03g087500.1	Poaceae	1529	46.76	489	57.46	163	488	488	163	identical	same	MDSVVLECGDISASQEELLAHSSFLNGGDDGEVFSTPPTTQEDAITMCTLPFTQSQSPAPAPLPSPAAVSRTTPGCSSSEDNRDDEMSDIVKQRRRPRVCTRKVRWGAKIRTPTPSPDRTTSEVENKDGDPLYKAVLMIPTRDSTPAIPMDLIALARQRGLF*	MDSVVLECGDISASQEELLAHSSFLNGGDDGEVFSTPPTTQEDAITMCTLPFTQSQSPAPAPLPSPAAVSRTTPGCSSSEDNRDDEMSDIVKQRRRPRVCTRKVRWGAKIRTPTPSPDRTTSEVENKDGDPLYKAVLMIPTRDSTPAIPMDLIALARQRGLF*
augustus_masked-CM020523.1-processed-gene-62.18-mRNA-1	Poaceae	540	56.48	540	56.48	180	CM020523.1	6175879	6177224	-	rna-gnl|WGS:POTR|OsKitaake03g088500.1	Streptophytina	4070	48.16	2940	47.65	980	1345				same	MLVSATFVGAGGTSLVPCHARCRVGCSVCVGGVGDRQEDDRQCFVTINTLTMAIVLYLLVGDLIGVGVVNNGRVVSNTFVGMLLVLVLSLSLSLSLSLSLSLSLSLSLRRCCRRLTEGQDKLSSPASLPLPALKASVEIHRRRRTPFTPNWSCGGCRVFGRRPQRPEDLKRNEITGPDQ*	MYGQGGNFNPQYRHAAPPPPPQQAGVTGGFPQQPLPPPPPRMAQYPQPPAMAAPPPGPYQHRMPLVQNQAYPFAQMHQMPMLPQQRGYAQMPMPGPPSQPPPPQAMYQAHPQYPMPGSLPPPPPRPPSFAPENALPPSSPPPPSPPPPPPSSPPPVPPSPTAAPTTGQSWNSEPERKEGATATDVGHDVKTEKVTNQLIVSDDSDMDMDADEDSPSREHVSPINSSLATAECTGNVNTRKPACDVSNLVKDSGGKAKTTNVTDEGRSTFQLIQGYASDDSEDEDGACAVSNLVPLTENNEPVHSIGTNPDIGHQLLTEAAPCTERSLEDREHQLMSKSNPVKHDSDELGHPVKEDLSGNDSDRGQQTRRHGRSQWKRSRGQSPQGRRSCSPLSQSLSSGRQSNSPLAKRANLLESKSPDGVGQTFRAQPGVKLGISKDGFYNDKHDSPVKVATPFDIHPAGGHISGDRISEQDGLMGTKKFNGSPDDIDCNEKTNDASVGSFGPHGHGAVLTCGPSQSVASSANGSDPHKMQRSGRASIPQSDMDKSSLGAHQSLSSQPPGISFATVHATEKNMMCDVLQPHSQNLCPPGQMPSGLRPAHIPSSNITPLPGQQLLSTPEFPQMHFQPNVMAPANEFLQSQMQTYPAPDLPHPRPLDFHPHTLQPVVPPHQQPAAMVHSSFQRFTPNLPGSTEFGAISDTDLPKSSIKPHYNPFASTFEQTDPTLNIGCDVIPNPVESASTKAAEHANALSPFGLSVPGSGTHVRENSAEVVSSRQKQPHREFTSSAPYDPLLDSIEPSSSSINKMDLGREANLSASNHNASKIVNIEVESKNMHGLGLVAESEVEEFGEVAADTEAGVVDNLSPEPLGAKDWSSDMPGDIDNDESVDKNKRTKDSRSMKLFKVAIADFVKEVLKPSWRQGNISREAFKTIVKKTVDKVSSSVPNNHIPKTPAKIKQYVQSSQKKVTKLVMGYVDKYVKL*
augustus_masked-CM020523.1-processed-gene-62.18-mRNA-1	Poaceae	540	56.48	540	56.48	180	CM020523.1	6175879	6177224	-	rna-gnl|WGS:POTR|OsKitaake03g088500.2	Streptophytina	3620	49.06	2868	47.84	956	1345				same	MLVSATFVGAGGTSLVPCHARCRVGCSVCVGGVGDRQEDDRQCFVTINTLTMAIVLYLLVGDLIGVGVVNNGRVVSNTFVGMLLVLVLSLSLSLSLSLSLSLSLSLSLRRCCRRLTEGQDKLSSPASLPLPALKASVEIHRRRRTPFTPNWSCGGCRVFGRRPQRPEDLKRNEITGPDQ*	MYGQGGNFNPQYRHAAPPPPPQQAGVTGGFPQQPLPPPPPRMAQYPQPPAMAAPPPGPYQHRMPLVQNQAYPFAQMHQMPMLPQQRGYAQMPMPGPPSQPPPPQAMYQAHPQYPMPGSLPPPPPRPPSFAPENALPPSSPPPPSPPPPPPSSPPPVPPSPTAAPTTGQSWNSEPERKEGATATDVGHDVKTEKVTNQLIVSDDSDMDMDADEDSPSREHVSPINSSLATAECTGNVNTRKPACDVSNLVKDSGDDSEDEDGACAVSNLVPLTENNEPVHSIGTNPDIGHQLLTEAAPCTERSLEDREHQLMSKSNPVKHDSDELGHPVKEDLSGNDSDRGQQTRRHGRSQWKRSRGQSPQGRRSCSPLSQSLSSGRQSNSPLAKRANLLESKSPDGVGQTFRAQPGVKLGISKDGFYNDKHDSPVKVATPFDIHPAGGHISGDRISEQDGLMGTKKFNGSPDDIDCNEKTNDASVGSFGPHGHGAVLTCGPSQSVASSANGSDPHKMQRSGRASIPQSDMDKSSLGAHQSLSSQPPGISFATVHATEKNMMCDVLQPHSQNLCPPGQMPSGLRPAHIPSSNITPLPGQQLLSTPEFPQMHFQPNVMAPANEFLQSQMQTYPAPDLPHPRPLDFHPHTLQPVVPPHQQPAAMVHSSFQRFTPNLPGSTEFGAISDTDLPKSSIKPHYNPFASTFEQTDPTLNIGCDVIPNPVESASTKAAEHANALSPFGLSVPGSGTHVRENSAEVVSSRQKQPHREFTSSAPYDPLLDSIEPSSSSINKMDLGREANLSASNHNASKIVNIEVESKNMHGLGLVAESEVEEFGEVAADTEAGVVDNLSPEPLGAKDWSSDMPGDIDNDESVDKNKRTKDSRSMKLFKVAIADFVKEVLKPSWRQGNISREAFKTIVKKTVDKVSSSVPNNHIPKTPAKIKQYVQSSQKKVTKLVMGYVDKYVKL*
augustus_masked-CM020523.1-processed-gene-62.26-mRNA-1	Streptophyta	6317	53.33	297	69.7	99	CM020523.1	6258068	6269500	+	rna-gnl|WGS:POTR|OsKitaake03g089300.1	cellular organisms	1859	47.23	1353	49.59	451	3422	282	75	homologous	same	MAAATAAAGAAAAVSLLACYLLLHRDGAKLPWVGPTTRSSRSSGRRTRRKGLVEAIGNTPLIRINSLSDATGCEVDSGDPGEGRVLESRRQREGPCGS*	MAAATAAAGAAAAVSLLACYLLLHRDGAKLPWVGPTTRSSRSSGRRTRRKGLVEAIGNTPLIRINSLSDATGCEILGKAEFLNPGGSVKDRVAVKIIEEALESGDLLCGGTVTEGSAGSTAISLAIVAPAYGCKCHVVIPDDAAIEKSQIIEALGATVERVRPVSITHRDHFVNIARRRALEANKSAAAQRESRYKETNGSAHVNTRIMHSKITASKGESNKALTNCSANSEIQYNGKCDHDSDSKGGFFADQFENMANYRAHYEWTGPEIWQQSKGTLHAFVAAAGTGGTIAGVSRYLKEKNTNIKCFLMDPPGSGLFNKVTRGVMYTKEEAEGKRLKNPFDTITEGIGINRVTKNFMMAELDGAYRGTDREAVEMSRFLLKNDGLFVGSSSAMNCVGAVRVAQDLGPGHTIVTILCDSGMRHLSKFFNDQYLANHGLTPTATGLEFLD*
augustus_masked-CM020523.1-processed-gene-62.30-mRNA-1	Eukaryota	2031	68.34	2031	68.34	677	CM020523.1	6261884	6263914	-	rna-gnl|WGS:POTR|OsKitaake03g089400.1	Eukaryota	2031	68.34	2031	68.34	677	2030	2030	677	identical	same	MASPSSLLSWPHRAISLSFQPKNPSPSPATARVSVQDPPPPPSDANPSPGRSSNTSRYVWVNPNSPRAAGLARARAGSGRRARLAAAAAALAACEAGEAPVAAALEAAFPEPPSEQDAVIVLNTTSARPAAVVLALWWFLRNAEVRKEVILYNVALKALRKRRRWSDAEALWEEMLREGVQPDNATFSTVISCARACGMPGKAVEWFEKMPDFGCSPDMLTYSAVIDAYGRAGDAETALRLYDRARAEKWQLDPVICATVIRVHSSSGNFDGALNVFEEMKAAGVKPNLVVYNTVLDAMGRAMRPWVVKTIHRELVSQEAVPNKATYCCLLHAYTRARYGEDAMAVYRVMKDEVMDIDVVLYNMLLSMCADIGYVEEAEEIFRDMKASMDSRSKPDSWSYSSMVTLYSCTGNVAGAEGILNEMVEAGFKPNIFILTSLIRCYGKAGRTDDVVRSFAMLEDLGITPDDRFCGCLLTVAAGTPADELGKVIGCIDRSSAQLGAVVRLLVDAAAPSEPLREAAGELLGGARGVVRMPYCNCLMDLAVNLSQMEKACALLDVALRLGIYSNVQTRTQTQWSLHLRGLSVGAALTTLHVWMSDLYAALQAGDELPPLLGIHTGQGKNTYSYKGLATVFESHLKELDAPFHEAPDKAGWFLTTSVAARHWLETKKSAELVAV*	MASPSSLLSWPHRAISLSFQPKNPSPSPATARVSVQDPPPPPSDANPSPGRSSNTSRYVWVNPNSPRAAGLARARAGSGRRARLAAAAAALAACEAGEAPVAAALEAAFPEPPSEQDAVIVLNTTSARPAAVVLALWWFLRNAEVRKEVILYNVALKALRKRRRWSDAEALWEEMLREGVQPDNATFSTVISCARACGMPGKAVEWFEKMPDFGCSPDMLTYSAVIDAYGRAGDAETALRLYDRARAEKWQLDPVICATVIRVHSSSGNFDGALNVFEEMKAAGVKPNLVVYNTVLDAMGRAMRPWVVKTIHRELVSQEAVPNKATYCCLLHAYTRARYGEDAMAVYRVMKDEVMDIDVVLYNMLLSMCADIGYVEEAEEIFRDMKASMDSRSKPDSWSYSSMVTLYSCTGNVAGAEGILNEMVEAGFKPNIFILTSLIRCYGKAGRTDDVVRSFAMLEDLGITPDDRFCGCLLTVAAGTPADELGKVIGCIDRSSAQLGAVVRLLVDAAAPSEPLREAAGELLGGARGVVRMPYCNCLMDLAVNLSQMEKACALLDVALRLGIYSNVQTRTQTQWSLHLRGLSVGAALTTLHVWMSDLYAALQAGDELPPLLGIHTGQGKNTYSYKGLATVFESHLKELDAPFHEAPDKAGWFLTTSVAARHWLETKKSAELVAV*
augustus_masked-CM020523.1-processed-gene-62.31-mRNA-1	Streptophyta	894	69.13	894	69.13	298	CM020523.1	6271670	6272563	-	rna-gnl|WGS:POTR|OsKitaake03g089500.1	Streptophyta	1910	53.46	894	69.13	298	893	893	298	identical	same	MGSGGEGGGGAASVRDQPPHDFANVASFSELPFLRPAPAPRESPNNSAIRLFGIDVPHASSSPDGKASKESVVVSTAAAAASTHGAAAAAIAAAADSSRKFECHYCCRHFPTSQALGGHQNAHKRERQHAKRVQMQTAMAAAAAAASGAHHHHHHHQLLGYPQHHHRFGLAGPTVAALYQHPSWPTMSGGGGGISSIGPQFYSGIGSVTQPINGSPLPAGLWRPGPMAAPPLLAGERRPVAVSTSSVFRGDEPRASASLVASQTASSSLLLSPQGQFACEQPPATTAAEGVSLDLHL*	MGSGGEGGGGAASVRDQPPHDFANVASFSELPFLRPAPAPRESPNNSAIRLFGIDVPHASSSPDGKASKESVVVSTAAAAASTHGAAAAAIAAAADSSRKFECHYCCRHFPTSQALGGHQNAHKRERQHAKRVQMQTAMAAAAAAASGAHHHHHHHQLLGYPQHHHRFGLAGPTVAALYQHPSWPTMSGGGGGISSIGPQFYSGIGSVTQPINGSPLPAGLWRPGPMAAPPLLAGERRPVAVSTSSVFRGDEPRASASLVASQTASSSLLLSPQGQFACEQPPATTAAEGVSLDLHL*
augustus_masked-CM020523.1-processed-gene-63.14-mRNA-1	Eukaryota	1179	68.62	1179	68.62	393	CM020523.1	6291407	6292585	-	rna-gnl|WGS:POTR|OsKitaake03g089800.1	Eukaryota	1179	68.62	1179	68.62	393	1178	1178	393	identical	same	MIRSSGDVVQWTKRISALARSGRAAEAVAAFARMDAAPNALTLASVLPACARLGDLALGRAIHGLWLRRGGGHGANPIVDNAVLDVYAKCGALASARRLFDEMPERDVFAWTTMVWGLARNGSPQDAVAMFRGMLSDGDAAPNDATVVSALHAVATSGSLVSCKLLHSYAVKQGLGGELVVGNALIDAYAKCGDAWLAFKVFVELPETDMVSWGTITRAMAVHGRCREALQLFSLMLRRGVRPDGAVFLALLTACCHAGRVDQALLFLGAMARVYGISPRREHYTCVLDACGRAGQLDRAGEIFRQMPAEYDAEKALGVYCSYAVSNGVAGVAGERLPELFLDGEVDAGGGTYAVVSKSLADAGRWEDACAVRERMAERRIEKEAACTWIEV*	MIRSSGDVVQWTKRISALARSGRAAEAVAAFARMDAAPNALTLASVLPACARLGDLALGRAIHGLWLRRGGGHGANPIVDNAVLDVYAKCGALASARRLFDEMPERDVFAWTTMVWGLARNGSPQDAVAMFRGMLSDGDAAPNDATVVSALHAVATSGSLVSCKLLHSYAVKQGLGGELVVGNALIDAYAKCGDAWLAFKVFVELPETDMVSWGTITRAMAVHGRCREALQLFSLMLRRGVRPDGAVFLALLTACCHAGRVDQALLFLGAMARVYGISPRREHYTCVLDACGRAGQLDRAGEIFRQMPAEYDAEKALGVYCSYAVSNGVAGVAGERLPELFLDGEVDAGGGTYAVVSKSLADAGRWEDACAVRERMAERRIEKEAACTWIEV*
augustus_masked-CM020523.1-processed-gene-63.20-mRNA-1	Streptophyta	432	67.13	432	67.13	144	CM020523.1	6336480	6336911	-	rna-gnl|WGS:POTR|OsKitaake03g090400.1	Streptophyta	641	58.81	432	67.13	144	431	431	144	identical	same	MAASPLRLLAIGAAAVPFMRGSRHPRGRRADAVSRPPRSSSFLCQSSSPSEPPGSPAGGGGGGGGGGGGGGGGKKSAWWAAAMAERVFGDAAKAGRAVRESLSPKQKGDWKDVTLMSFSFAVYVYISQKIVCTYCAWISMINH*	MAASPLRLLAIGAAAVPFMRGSRHPRGRRADAVSRPPRSSSFLCQSSSPSEPPGSPAGGGGGGGGGGGGGGGGKKSAWWAAAMAERVFGDAAKAGRAVRESLSPKQKGDWKDVTLMSFSFAVYVYISQKIVCTYCAWISMINH*
augustus_masked-CM020523.1-processed-gene-64.71-mRNA-1	cellular organisms	1968	63.41	1968	63.41	656	CM020523.1	6475632	6479498	-	rna-gnl|WGS:POTR|OsKitaake03g092300.1	cellular organisms	2150	61.02	1485	65.52	495	1888	1483	495	homologous	same	MSAHRPFVLQTDHIFRPVNFSISRGHYDSCFGCTFTRISARGRRTIRGFPFLQRHGQIVSRLTGLFKLPHPPQIYQLLLVISSRLRHRARVPYIRPPNRAPDTPSPTHHCKPIRLRTASHLQIVHAAPLKKKKKLKSYVGRGVRALVRCAAARGEVVRASIMPGAAGYSGSVKLKYVKLGYQYLVNHFLTLLLVPVMAATALELARMGPGELLSLWRSLQLDLVHILCSVFLVVFVGTVYFMSRPRPVYLVDYSCYKPPPSCRVPFATFMEHTRLITDDEKSVRFQTRILERSGLGEETCLPPANHYIPPNPSMEASRAEAQLVIFSAIDDLVRRTGLKPKDIDILVVNCSLFSPTPSLSAMIINKYKLRSNIRSFNLSGMGCSAGLISLDLARDMLQVHPNSNALVVSTEIITPNFYWGTRRDMMLPNCLFRMGAAAILLSNRRREARRAKYRLMHVVRTHKGADDRAYRCVYEEEDEQGHSGISLSKELMAIAGDALKSNITTIGPLVLPMSEQLLFFFRLVGRKLINKKWKPYIPDFKLAFEHFCIHAGGRAVIDELQKNLDLSAQHVEASRMTLHRFGNTSSSSLWYELAYIEAKGRMRRGDRVWQIGFGSGFKCNSAVWKCLRTVKTPADGPWDDCIHRYPVDIPEVVKL*	MPGAAGYSGSVKLKYVKLGYQYLVNHFLTLLLVPVMAATALELARMGPGELLSLWRSLQLDLVHILCSVFLVVFVGTVYFMSRPRPVYLVDYSCYKPPPSCRVPFATFMEHTRLITDDEKSVRFQTRILERSGLGEETCLPPANHYIPPNPSMEASRAEAQLVIFSAIDDLVRRTGLKPKDIDILVVNCSLFSPTPSLSAMIINKYKLRSNIRSFNLSGMGCSAGLISLDLARDMLQVHPNSNALVVSTEIITPNFYWGTRRDMMLPNCLFRMGAAAILLSNRRREARRAKYRLMHVVRTHKGADDRAYRCVYEEEDEQGHSGISLSKELMAIAGDALKSNITTIGPLVLPMSEQLLFFFRLVGRKLINKKWKPYIPDFKLAFEHFCIHAGGRAVIDELQKNLDLSAQHVEASRMTLHRFGNTSSSSLWYELAYIEAKGRMRRGDRVWQIGFGSGFKCNSAVWKCLRTVKTPADGPWDDCIHRYPVDIPEVVKL*
augustus_masked-CM020523.1-processed-gene-65.65-mRNA-1	Eukaryota	1917	64.84	1917	64.84	639	CM020523.1	6565851	6567848	-	rna-gnl|WGS:POTR|OsKitaake03g093500.1	Eukaryota	2702	59.36	1917	64.84	639	1997	1915	639	identical	same	MSPMESRPDDLVPPAMHKPAIQCAAAEDASLLRSPTVSSEEFMQFKRKATTILEEYFSTDDVAATANELRELRVPCYHYYFVKKLVSVAMDRHDREKEMAAVLLSSLYGDVIDRPQVYKGFGKLAESCDDLSVDTPDAVDILAVFVARAIIDDILPPAFLAKQLTCLPEGCKGAEVLHRAEKSYLSVPHHGEIILQRWGGSKSITVEEAKAKIADILEEYLAAGDIGEACRCIRGLKISFFHHDIVKRALTLAMERGGGAEGHILDLLKSASDEGIINESQITKGFNRLIDSVDDLTLDVPNARRLLKSMILKASSEGWLCASSLKPLGPEPKKAVVEDDAAVRQFKAKTLSIIKEYFLTGDIIEVMSSLEAENYACSSSYNAIFVKKLITSAMDRKSREKEMASVLLSSLGMPPEDVVSGFHLLIESAEDAALDNPAIVEDLTMFFARSVVDEVIAPSNLEKMEEEAGRGKPGGSSTGLLALRNARALLGAKLSAERILRCWGGGATGKAGWELDDVKDKIGRLLQEYDCGGDIREACQCIKELGMPFFHHEVVKKALVAIMEKRGKDERLWGLLAECYGRGLITPNQMTKGFERVAGCVDDLALDVPDAGKQLCCYVERAKKGGWLDASFPNGVRS*	MSPMESRPDDLVPPAMHKPAIQCAAAEDASLLRSPTVSSEEFMQFKRKATTILEEYFSTDDVAATANELRELRVPCYHYYFVKKLVSVAMDRHDREKEMAAVLLSSLYGDVIDRPQVYKGFGKLAESCDDLSVDTPDAVDILAVFVARAIIDDILPPAFLAKQLTCLPEGCKGAEVLHRAEKSYLSVPHHGEIILQRWGGSKSITVEEAKAKIADILEEYLAAGDIGEACRCIRGLKISFFHHDIVKRALTLAMERGGGAEGHILDLLKSASDEGIINESQITKGFNRLIDSVDDLTLDVPNARRLLKSMILKASSEGWLCASSLKPLGPEPKKAVVEDDAAVRQFKAKTLSIIKEYFLTGDIIEVMSSLEAENYACSSSYNAIFVKKLITSAMDRKSREKEMASVLLSSLGMPPEDVVSGFHLLIESAEDAALDNPAIVEDLTMFFARSVVDEVIAPSNLEKMEEEAGRGKPGGSSTGLLALRNARALLGAKLSAERILRCWGGGATGKAGWELDDVKDKIGRLLQEYDCGGDIREACQCIKELGMPFFHHEVVKKALVAIMEKRGKDERLWGLLAECYGRGLITPNQMTKGFERVAGCVDDLALDVPDAGKQLCCYVERAKKGGWLDASFPNGVRS*
augustus_masked-CM020523.1-processed-gene-66.32-mRNA-1	cellular organisms	1572	69.08	1572	69.08	524	CM020523.1	6616980	6618551	-	rna-gnl|WGS:POTR|OsKitaake03g094400.1	cellular organisms	2353	60.77	1623	68.15	541	1571	1571	524	homologous	same	MAAILLLLLVFLVSVALVVRTWSASRRSHEKARYATAELRPYPLVGHLPQFLANRHRILDWMTEVLSRQPTRTFVLRRPGGVRGVITANPANVERFLRSGFDNYPKGERFASLLHDFLGRGIFNADGEAWRSQRKAASYEFNTRSLRAFVARCVHGELHGRLLPLLRRAAAEGRAIDLQDALERFAFDNICRVAFDHDPGQLPDASGGGALAEADDGSTASGRFADAFRDAANLSAGRFRYAVPWFWRVKKALHIGSERRLRESIAIVHDFADRIIRSRREEIRAGLEKHDLLSRFMASHDESYTEVALRDVVISFLLAGRETTSSALTWFFWLLSSRPDVERRIREEVATVRARRGDGDVDRVGFDLDELREMQYVHAAITESMRLYPPVPVDSLHAQEDDVLPDGTAVEAGWFVAYNSYAMGRMESVWGKDAAEFRAERWLEDAAAATFRPESPFRYVSFHGGPRVCLGKEMAYIQMKSIIACVLQELELAVDGAYRPRQVTSLTLRMADGLPTRVKVRGN*	MKQIINLKFVVLANRISMAAILLLLLVFLVSVALVVRTWSASRRSHEKARYATAELRPYPLVGHLPQFLANRHRILDWMTEVLSRQPTRTFVLRRPGGVRGVITANPANVERFLRSGFDNYPKGERFASLLHDFLGRGIFNADGEAWRSQRKAASYEFNTRSLRAFVARCVHGELHGRLLPLLRRAAAEGRAIDLQDALERFAFDNICRVAFDHDPGQLPDASGGGALAEADDGSTASGRFADAFRDAANLSAGRFRYAVPWFWRVKKALHIGSERRLRESIAIVHDFADRIIRSRREEIRAGLEKHDLLSRFMASHDESYTEVALRDVVISFLLAGRETTSSALTWFFWLLSSRPDVERRIREEVATVRARRGDGDVDRVGFDLDELREMQYVHAAITESMRLYPPVPVDSLHAQEDDVLPDGTAVEAGWFVAYNSYAMGRMESVWGKDAAEFRAERWLEDAAAATFRPESPFRYVSFHGGPRVCLGKEMAYIQMKSIIACVLQELELAVDGAYRPRQVTSLTLRMADGLPTRVKVRGN*
augustus_masked-CM020523.1-processed-gene-66.34-mRNA-1	cellular organisms	1447	56.95	1074	61.36	358	CM020523.1	6631017	6635247	-	rna-gnl|WGS:POTR|OsKitaake03g094600.1	cellular organisms	1460	56.85	1074	61.36	358	4230	1063	358	identical	same	MANLTDLVNLNLSDCSDKIIAEYIWVGGSGIDLRSKARTVKGPITDVSQLPKWNYDGSSTGQAPGEDSEVILYPQAIFKDPFRRGDNILVMCDCYTPQGEPIPTNKRHSAAKIFSHPDVVAEVPWYGIEQEYTLLQKDVNWPLGWPVGGFPGPQGPYYCAAGAEKAFGRDIVDAHYKACIYAGINISGINGEVMPGQWEFQVGPSVGIAAADQVWVARYILERVTEVAGVVLSLDPKPIPGDWNGAGAHTNFSTKSMREPGGYEVIKKAIDKLALRHKEHIAAYGEGNERRLTGRHETADINTFKWGVANRGASIRVGRDTEKEGKGYFEDRRPASNMDPYVVTGMIAETTLLWKQN*	MANLTDLVNLNLSDCSDKIIAEYIWVGGSGIDLRSKARTVKGPITDVSQLPKWNYDGSSTGQAPGEDSEVILYPQAIFKDPFRRGDNILVMCDCYTPQGEPIPTNKRHSAAKIFSHPDVVAEVPWYGIEQEYTLLQKDVNWPLGWPVGGFPGPQGPYYCAAGAEKAFGRDIVDAHYKACIYAGINISGINGEVMPGQWEFQVGPSVGIAAADQVWVARYILERVTEVAGVVLSLDPKPIPGDWNGAGAHTNFSTKSMREPGGYEVIKKAIDKLALRHKEHIAAYGEGNERRLTGRHETADINTFKWGVANRGASIRVGRDTEKEGKGYFEDRRPASNMDPYVVTGMIAETTLLWKQN*
augustus_masked-CM020523.1-processed-gene-66.34-mRNA-1	cellular organisms	1447	56.95	1074	61.36	358	CM020523.1	6631017	6635247	-	rna-gnl|WGS:POTR|OsKitaake03g094600.2	cellular organisms	1307	55.78	921	60.59	307	4230	910	301	homologous	same	MANLTDLVNLNLSDCSDKIIAEYIWVGGSGIDLRSKARTVKGPITDVSQLPKWNYDGSSTGQAPGEDSEVILYPQAIFKDPFRRGDNILVMCDCYTPQGEPIPTNKRHSAAKIFSHPDVVAEVPWYGIEQEYTLLQKDVNWPLGWPVGGFPGPQGPYYCAAGAEKAFGRDIVDAHYKACIYAGINISGINGEVMPGQWEFQVGPSVGIAAADQVWVARYILERVTEVAGVVLSLDPKPIPGDWNGAGAHTNFSTKSMREPGGYEVIKKAIDKLALRHKEHIAAYGEGNERRLTGRHETADINTFKWGVANRGASIRVGRDTEKEGKGYFEDRRPASNMDPYVVTGMIAETTLLWKQN*	MANLTDLVNLNLSDCSDKIIAEYIWVGGSGIDLRSKARTVKGPITDVSQLPKWNYDGSSTGQAPGEDSEVILYPQAIFKDPFRRGDNILVMCDCYTPQGEPIPTNKRHSAAKIFSHPDVVAEVPWYGIEQEYTLLQKDVNWPLGWPVGGFPGPQGPYYCAAGAEKAFGRDIVDAHYKACIYAGINISGINGEVMPGQWEFQVGPSVGIAAADQVWVARYILERVTEVAGVVLSLDPKPIPGDWNGAGAHTNFSTKSMREPGGYEVIKKAIDKLALRHKEHIAAYGEGNERRLTGRHETTTLLWKQN*
augustus_masked-CM020523.1-processed-gene-67.20-mRNA-1	cellular organisms	2046	65.93	2046	65.93	682	CM020523.1	6693037	6695082	-	rna-gnl|WGS:POTR|OsKitaake03g095000.1	cellular organisms	3995	58.6	2583	66.2	861	2045	1993	665	homologous	same	MVSRSYSNLLDLATGAADQAPAPAALGALRRRLPRVVTTAGLIDDSPLSPSTPSPSPRPRTIVVANHLPIRAHRPASPSEPWTFSWDEDSLLRHLQHSSSSPAMEFIYIGCLRDDIPLADQDAVAQALLESYNCVPAFLPPDIAERYYHGFCKQHLWPLFHYMLPLSPDLGGRFDRALWQSYVSANKIFADKVLEVINPDDDFVWVHDYHLMVLPTFLRKRFNRIKLGFFLHSPFPSSEIYKTLPVREELLRALLNSDLIGFHTFDYARHFLSCCGRMLGLSYESKRGHICLEYYGRTVSIKILPVGVNMGQLKTVLALPETEAKVAELMATYSGKGRVVMLGVDDMDIFKGISLKLLAMEELLRQHPEWRGKLVLVQVANPARGRGKDVDEVKGETYAMVRRINEAYGAPGYEPVVLIDEPLQFYERVAYYVVAEVCLVTAVRDGMNLIPYEYIVSRQGNEALDRMLQPSKPEEKKSMLVVSEFIGCSPSLSGAVRVNPWNIEAVADAMESALVLPEKEKRMRHDKHYRYVDTHDVGYWATSFLQDLERTCKDHAQRRCWGIGFGLRFRVVSLDLSFRKLAMEHIVMAYRRAKTRAILLDYDGTLMPQAINKSPSANSVETLTSLCRDKSNKVFLCSGFEKGTLHDWFPCENLGLAAEHGYFLRYDPVTYSGLCSCKDSS*	MVSRSYSNLLDLATGAADQAPAPAALGALRRRLPRVVTTAGLIDDSPLSPSTPSPSPRPRTIVVANHLPIRAHRPASPSEPWTFSWDEDSLLRHLQHSSSSPAMEFIYIGCLRDDIPLADQDAVAQALLESYNCVPAFLPPDIAERYYHGFCKQHLWPLFHYMLPLSPDLGGRFDRALWQSYVSANKIFADKVLEVINPDDDFVWVHDYHLMVLPTFLRKRFNRIKLGFFLHSPFPSSEIYKTLPVREELLRALLNSDLIGFHTFDYARHFLSCCGRMLGLSYESKRGHICLEYYGRTVSIKILPVGVNMGQLKTVLALPETEAKVAELMATYSGKGRVVMLGVDDMDIFKGISLKLLAMEELLRQHPEWRGKLVLVQVANPARGRGKDVDEVKGETYAMVRRINEAYGAPGYEPVVLIDEPLQFYERVAYYVVAEVCLVTAVRDGMNLIPYEYIVSRQGNEALDRMLQPSKPEEKKSMLVVSEFIGCSPSLSGAVRVNPWNIEAVADAMESALVLPEKEKRMRHDKHYRYVDTHDVGYWATSFLQDLERTCKDHAQRRCWGIGFGLRFRVVSLDLSFRKLAMEHIVMAYRRAKTRAILLDYDGTLMPQAINKSPSANSVETLTSLCRDKSNKVFLCSGFEKGTLHDWFPCENLGLAAEHGYFLRSSRDAEWEISIPPADCSWKQIAEPVMCLYRETTDGSIIENRETVLVWNYEDADPDFGSCQAKELVDHLESVLANEPVSVKSTGHSVEVKPQGVSKGLVARRLLASMQERGMCTDFVLCIGDDRSDEEMFQMITSSTCGESLAATAEVFACTVGRKPSKAKYYLDDTAEVVRLMQGLASVSNELARAASPPEDDDE*
augustus_masked-CM020523.1-processed-gene-67.20-mRNA-1	cellular organisms	2046	65.93	2046	65.93	682	CM020523.1	6693037	6695082	-	rna-gnl|WGS:POTR|OsKitaake03g095000.2	cellular organisms	3552	60.92	2583	66.2	861	2045	1993	665	homologous	same	MVSRSYSNLLDLATGAADQAPAPAALGALRRRLPRVVTTAGLIDDSPLSPSTPSPSPRPRTIVVANHLPIRAHRPASPSEPWTFSWDEDSLLRHLQHSSSSPAMEFIYIGCLRDDIPLADQDAVAQALLESYNCVPAFLPPDIAERYYHGFCKQHLWPLFHYMLPLSPDLGGRFDRALWQSYVSANKIFADKVLEVINPDDDFVWVHDYHLMVLPTFLRKRFNRIKLGFFLHSPFPSSEIYKTLPVREELLRALLNSDLIGFHTFDYARHFLSCCGRMLGLSYESKRGHICLEYYGRTVSIKILPVGVNMGQLKTVLALPETEAKVAELMATYSGKGRVVMLGVDDMDIFKGISLKLLAMEELLRQHPEWRGKLVLVQVANPARGRGKDVDEVKGETYAMVRRINEAYGAPGYEPVVLIDEPLQFYERVAYYVVAEVCLVTAVRDGMNLIPYEYIVSRQGNEALDRMLQPSKPEEKKSMLVVSEFIGCSPSLSGAVRVNPWNIEAVADAMESALVLPEKEKRMRHDKHYRYVDTHDVGYWATSFLQDLERTCKDHAQRRCWGIGFGLRFRVVSLDLSFRKLAMEHIVMAYRRAKTRAILLDYDGTLMPQAINKSPSANSVETLTSLCRDKSNKVFLCSGFEKGTLHDWFPCENLGLAAEHGYFLRYDPVTYSGLCSCKDSS*	MVSRSYSNLLDLATGAADQAPAPAALGALRRRLPRVVTTAGLIDDSPLSPSTPSPSPRPRTIVVANHLPIRAHRPASPSEPWTFSWDEDSLLRHLQHSSSSPAMEFIYIGCLRDDIPLADQDAVAQALLESYNCVPAFLPPDIAERYYHGFCKQHLWPLFHYMLPLSPDLGGRFDRALWQSYVSANKIFADKVLEVINPDDDFVWVHDYHLMVLPTFLRKRFNRIKLGFFLHSPFPSSEIYKTLPVREELLRALLNSDLIGFHTFDYARHFLSCCGRMLGLSYESKRGHICLEYYGRTVSIKILPVGVNMGQLKTVLALPETEAKVAELMATYSGKGRVVMLGVDDMDIFKGISLKLLAMEELLRQHPEWRGKLVLVQVANPARGRGKDVDEVKGETYAMVRRINEAYGAPGYEPVVLIDEPLQFYERVAYYVVAEVCLVTAVRDGMNLIPYEYIVSRQGNEALDRMLQPSKPEEKKSMLVVSEFIGCSPSLSGAVRVNPWNIEAVADAMESALVLPEKEKRMRHDKHYRYVDTHDVGYWATSFLQDLERTCKDHAQRRCWGIGFGLRFRVVSLDLSFRKLAMEHIVMAYRRAKTRAILLDYDGTLMPQAINKSPSANSVETLTSLCRDKSNKVFLCSGFEKGTLHDWFPCENLGLAAEHGYFLRSSRDAEWEISIPPADCSWKQIAEPVMCLYRETTDGSIIENRETVLVWNYEDADPDFGSCQAKELVDHLESVLANEPVSVKSTGHSVEVKPQGVSKGLVARRLLASMQERGMCTDFVLCIGDDRSDEEMFQMITSSTCGESLAATAEVFACTVGRKPSKAKYYLDDTAEVVRLMQGLASVSNELARAASPPEDDDE*
augustus_masked-CM020523.1-processed-gene-67.26-mRNA-1	cellular organisms	3203	63.35	2040	66.42	680	CM020523.1	6761853	6767127	+	rna-gnl|WGS:POTR|OsKitaake03g096000.1	cellular organisms	2572	63.65	2115	65.63	705	4568	2038	705	homologous	same	MRGAARLLLPLVVLLLHAARGSAGSTGGGGNGSCTQSCGRMRVPYPFGFSRGCTVQLGCDDASGTAWLGGTRGLGLLVSNVTPRAIVLTLPPNCSRPLNESLDALFTDNYAPTAQNALVVSSCDPQAAARLSNCSIPPEAYLEKSCNSIRCVLPSTKANVDGTNVTDPFLNRSEMRRLGSDCRGLVSASIYSNTAGPALQLTALELDWWVQGRCGCSSHAICDGFTPPSTQKEAFRCECQEGFEGDGYTAGAGCRRGVFFGAMVMGITCLVYHLLRRRSAALRSQKSTKRLLSEASCTVPFYTYREIDRATNGFAEDQRLGTGAYGTVYAGRLSNNRLVAVKRIKQRDNAGLDRVMNEVKLVSSVSHRNLVRLLGCCIEHGQQILVYEFMPNGTLAQHLQRERGPAVPWTVRLRIAVETAKAIAYLHSEVHPPIYHRDIKSSNILLDHEYNSKVADFGLSRMGMTSVDSSHISTAPQGTPGYVDPQYHQNFHLSDKSDVYSFGVVLVEIITAMKAVDFSRVGSEVNLAQLAVDRIGKGSLDDIVDPYLDPHRDAWTLTSIHKVAELAFRCLAFHSEMRPSMAEVADELEQIQVSGWAPSTDDATFMSTTSSLCSSAPSRCTDKSWGTAKSKRQAAANAVVKQETTKCAVADSPVSVQERWFSDRSSPSSNSLLRNSSLN*	MRGAARLLLPLVVLLLHAARGSAGSTGGGGNGSCTQSCGRMRVPYPFGFSRGCTVQLGCDDASGTAWLGGTRGLGLLVSNVTPRAIVLTLPPNCSRPLNESLDALFTDNYAPTAQNALVVSSCDPQAAARLSNCSIPPEAYLEKSCNSIRCVLPSTKANVDGTNVTDPFLNRSEMRRLGSDCRGLVSASIYSNTAGPALQLTALELDWWVQGRCGCSSHAICDGFTPPSTQKEAFRCECQEGFEGDGYTAGAGCRRVPKCNPSKYLSGSCGKLVQIGLLVAGVFFGAMVMGITCLVYHLLRRRSAALRSQKSTKRLLSEASCTVPFYTYREIDRATNGFAEDQRLGTGAYGTVYAGRLSNNRLVAVKRIKQRDNAGLDRVMNEVKLVSSVSHRNLVRLLGCCIEHGQQILVYEFMPNGTLAQHLQRERGPAVPWTVRLRIAVETAKAIAYLHSEVHPPIYHRDIKSSNILLDHEYNSKVADFGLSRMGMTSVDSSHISTAPQGTPGYVDPQYHQNFHLSDKSDVYSFGVVLVEIITAMKAVDFSRVGSEVNLAQLAVDRIGKGSLDDIVDPYLDPHRDAWTLTSIHKVAELAFRCLAFHSEMRPSMAEVADELEQIQVSGWAPSTDDATFMSTTSSLCSSAPSRCTDKSWGTAKSKRQAAANAVVKQETTKCAVADSPVSVQERWFSDRSSPSSNSLLRNSSLN*
augustus_masked-CM020523.1-processed-gene-72.80-mRNA-1	cellular organisms	2688	68.49	2688	68.49	896	CM020523.1	7241600	7246743	-	rna-gnl|WGS:POTR|OsKitaake03g100800.1	cellular organisms	1875	66.83	1875	66.83	625	1874	1793	599	homologous	same	MEHKGLCILAVVIAFQLAGGEAVTDATARARRFACNVSAPCDTFVVYRTQSPGFLDLGNISDLFGVSRALIASANKLTTEDGVLLPGQPLLVPVKCGCTGARSFANVTYPIRPRDTFFGLAVTAFENLTDFVLVEELNPAAEATRLEPWQEVVVPLFCRCPTREELSAGSRLLVTYVWQPGDDVSVVSALMNASAANIAASNGVAGNSTFATGQPVLIPVSQPPRFPPLTYGAIAADPGAGKHRHGIIVATSIAGSFVACAVLCTAILAYRRYRKKAPVPKHVSPKLSWTKSLNRFDSNSSIARMINGGDKLLTSVSQFIDKPIIFREEEIMEATMNLDEQCKLGSSYYRANLEREVFAVKPAKGNVAGELRMMQMVNHANLTKLAGISIGADGDYAFLVYEFAEKGSLDKWLYQKPPCSQPSSSSVATLSWDQRLGIALDVANGLLYLHEHTQPSMVHGDVRARNILLTAGFRAKLSNFSLAKPAAMVDAAATSSDVFAFGLLLLELLSGRRAVEARVGVEIGMLRTEIRTVLDAGGDKRAAKLRKWMDPTLGGEYGVDAALSLAGMARACTEEDAARRPKMAEIAFSLSVLGQPLSLQFGAEAVGTTVFTLRNNCTYTVWPATLSGNTAVAVGGGGFELSPGANVSFPAPAGWSGRLWARTDCAPSGTASLACVTGDCGGAVSCSLGGAPPVTLAEFTLGGTDGKDFYDVSLVDGYNVGIGVAATGARVNRSTCGYAGCVGDVNALCPAELQVAGKENDQQSGAAATTTDAEERPTRRPPQAERRESAKLRINRALNQSGPVGRAFGSRFGIVAMLFTRTESFIRDQCDVADDWVNTVAAGASAGALYRIASGPRSMIVAGILGGVLSGAAVAGKPMLQRFAPKLSARLDYLL*	MEHKGLCILAVVIAFQLAGGEAVTDATARARRFACNVSAPCDTFVVYRTQSPGFLDLGNISDLFGVSRALIASANKLTTEDGVLLPGQPLLVPVKCGCTGARSFANVTYPIRPRDTFFGLAVTAFENLTDFVLVEELNPAAEATRLEPWQEVVVPLFCRCPTREELSAGSRLLVTYVWQPGDDVSVVSALMNASAANIAASNGVAGNSTFATGQPVLIPVSQPPRFPPLTYGAIAADPGAGKHRHGIIVATSIAGSFVACAVLCTAILAYRRYRKKAPVPKHVSPKLSWTKSLNRFDSNSSIARMINGGDKLLTSVSQFIDKPIIFREEEIMEATMNLDEQCKLGSSYYRANLEREVFAVKPAKGNVAGELRMMQMVNHANLTKLAGISIGADGDYAFLVYEFAEKGSLDKWLYQKPPCSQPSSSSVATLSWDQRLGIALDVANGLLYLHEHTQPSMVHGDVRARNILLTAGFRAKLSNFSLAKPAAMVDAAATSSDVFAFGLLLLELLSGRRAVEARVGVEIGMLRTEIRTVLDAGGDKRAAKLRKWMDPTLGGEYGVDAALSLAGMARACTEEDAARRPKMAEIAFSLSVLGQPLSVSDAFERLWQPSSEDSIGIGNEVAAR*
