## Supplementary Table 11 for "Foster thy young: Enhanced prediction of orphan genes in assembled genomes" (part 2 of 3)

### Sheet: maker (continued)
qseqid	strata	mRNA_len(nt)	mRNA_GC(%)	CDS_len(nt)	CDS_GC(%)	prot_len	chromosome	transcript_start	transcript_end	strand	overlap_anno	overlap_anno_strata	overlap_ara11_mRNA_len(nt)	overlap_ara11_mRNA_GC(%)	overlap_anno_CDS_len(nt)	overlap_anno_CDS_GC(%)	overlap_ara11_prot_len(aa)	transcript_overlap_to_anno(nt)	CDS_overlap_to_anno_len(nt)	blast_alignment_len(aa)	overlap_prot_similarity	overlap_direction	query_fasta	anno_fasta
augustus_masked-CM020523.1-processed-gene-72.80-mRNA-1	cellular organisms	2688	68.49	2688	68.49	896	CM020523.1	7241600	7246743	-	rna-gnl|WGS:POTR|OsKitaake03g100700.1	Eukaryota	1408	60.01	798	71.68	266	1490	518	162	homologous	same	MEHKGLCILAVVIAFQLAGGEAVTDATARARRFACNVSAPCDTFVVYRTQSPGFLDLGNISDLFGVSRALIASANKLTTEDGVLLPGQPLLVPVKCGCTGARSFANVTYPIRPRDTFFGLAVTAFENLTDFVLVEELNPAAEATRLEPWQEVVVPLFCRCPTREELSAGSRLLVTYVWQPGDDVSVVSALMNASAANIAASNGVAGNSTFATGQPVLIPVSQPPRFPPLTYGAIAADPGAGKHRHGIIVATSIAGSFVACAVLCTAILAYRRYRKKAPVPKHVSPKLSWTKSLNRFDSNSSIARMINGGDKLLTSVSQFIDKPIIFREEEIMEATMNLDEQCKLGSSYYRANLEREVFAVKPAKGNVAGELRMMQMVNHANLTKLAGISIGADGDYAFLVYEFAEKGSLDKWLYQKPPCSQPSSSSVATLSWDQRLGIALDVANGLLYLHEHTQPSMVHGDVRARNILLTAGFRAKLSNFSLAKPAAMVDAAATSSDVFAFGLLLLELLSGRRAVEARVGVEIGMLRTEIRTVLDAGGDKRAAKLRKWMDPTLGGEYGVDAALSLAGMARACTEEDAARRPKMAEIAFSLSVLGQPLSLQFGAEAVGTTVFTLRNNCTYTVWPATLSGNTAVAVGGGGFELSPGANVSFPAPAGWSGRLWARTDCAPSGTASLACVTGDCGGAVSCSLGGAPPVTLAEFTLGGTDGKDFYDVSLVDGYNVGIGVAATGARVNRSTCGYAGCVGDVNALCPAELQVAGKENDQQSGAAATTTDAEERPTRRPPQAERRESAKLRINRALNQSGPVGRAFGSRFGIVAMLFTRTESFIRDQCDVADDWVNTVAAGASAGALYRIASGPRSMIVAGILGGVLSGAAVAGKPMLQRFAPKLSARLDYLL*	MEFGRTPALQIIVGVLWSQLQFGAEAVGTTVFTLRNNCTYTVWPATLSGNTAVAVGGGGFELSPGANVSFPAPAGWSGRLWARTDCAPSGTASLACVTGDCGGAVSCSLGGAPPVTLAEFTLGGTDGKDFYDVSLVDGYNVGIGVAATGARVNRSTCGYAGCVGDVNALCPAELQVAGKENDQQSGAAATTTVACRSACEAFGTAEYCCTGAHGGPDSCGPTRYSRLFKAACPAAYSYAYDDPTSTFTCGTGAQYVITFCPAQQQ*
augustus_masked-CM020523.1-processed-gene-72.81-mRNA-1	Poaceae	837	58.66	837	58.66	279	CM020523.1	7259136	7261938	-	rna-gnl|WGS:POTR|OsKitaake03g101001.1	Poaceae	576	64.41	576	64.41	192	2036	411	148	homologous	same	MLPMTTREAVQTSGRESTNADRELSVEFVPTLSSHRVAHRPPLVPLPIFFAFSPSPPSAPPSHPHLLLPPPIHPSSFPSTSHPLTPTPAVRQPMAAANLAHAPPPPVPNLARAVGAPPEKRIEVVWERENTLLSFGRAAAHAAVAFVKFNVQEGRASSECVLAWEYEKPSIDMETIEKAWADEKKAIADVDYEGNPRKVNTSSEKKACVDEGKSISDAETDDEGVGVPEKKACIAERKSISDAETDDEGVGVPRNLHMKDLHDIMFPTYTQVCKRRRI*	MELVLCVYKTTPVNTTDSGKESTNADRELSVEFVPTLSSHRVAHRPPLVPLPIFFAFSPSPPSAPPSHPHLLLPPPIHPSSFPSTSHPLTPTPAVRQPMAAANLAHAPPPPVPNLARAVGAPPEKRIEVVWERENTLLSFGRAAAHAAVAFVKFNVQRFTGWRQNAAQRQGSRDVVVARQRAASSGGRRLF*
augustus_masked-CM020523.1-processed-gene-73.31-mRNA-1	Eukaryota	1926	60.64	1926	60.64	642	CM020523.1	7312884	7314809	+	rna-gnl|WGS:POTR|OsKitaake03g102100.1	Eukaryota	2247	57.41	1926	60.64	642	1925	1925		identical	same	MASRSRAVSSGFTKAPTFSVTTASQLHDAIDRLLPRLRGDPSLAPAARALAAAATASLPPSTVLSNRLLHLLSSHPATLPDALALFSSIAAPDICSHNTLISALSRSPRHLPSARELFDRMPQRDHFAWSALVSGYTRHGQPEAALALYRRMQEEPGNDGADNEFTASSALAAAAAARCGRAGRELHCHVVRRGIDAAGGDAVLWSALADMYAKCGRVDDARRVFDRMPVRDAVSWTAMVERYFDGGRGGEGFRLFLHMLRTRGVRPNEFTYAGVLRACAQFAVESFGRQVHGRMAKSGTGDSCFAESALLRMYSKCGDMGSAVRVFEAMAKPDLVSWTAVISGYAQNGQPEEALRYFDMFLRSGIKPDHVTFVGVLSACAHAGLVDKGLEIFHSIKEQYCIEHTADHYACVIDLLSRSGQFERAEKMIGNMAVKPNKFLWASLLGGCRIHKNVGLARRAAEALFEIEPENPATYVTLANIYASVGLFDEVEDVRRIMESKGITKMPASSWIEVGRRVHVFLVGDKSHPKADEIYALLKKLYVKMVEEGYVADIEFVLHDVEDEQKEQDIGYHSERLAVAFGIIATPEGSPIKVFKNLRICGDCHAAIKLISQIVQRDIIVRDSNRFHHFKDGICSCRDYW*	MASRSRAVSSGFTKAPTFSVTTASQLHDAIDRLLPRLRGDPSLAPAARALAAAATASLPPSTVLSNRLLHLLSSHPATLPDALALFSSIAAPDICSHNTLISALSRSPRHLPSARELFDRMPQRDHFAWSALVSGYTRHGQPEAALALYRRMQEEPGNDGADNEFTASSALAAAAAARCGRAGRELHCHVVRRGIDAAGGDAVLWSALADMYAKCGRVDDARRVFDRMPVRDAVSWTAMVERYFDGGRGGEGFRLFLHMLRTRGVRPNEFTYAGVLRACAQFAVESFGRQVHGRMAKSGTGDSCFAESALLRMYSKCGDMGSAVRVFEAMAKPDLVSWTAVISGYAQNGQPEEALRYFDMFLRSGIKPDHVTFVGVLSACAHAGLVDKGLEIFHSIKEQYCIEHTADHYACVIDLLSRSGQFERAEKMIGNMAVKPNKFLWASLLGGCRIHKNVGLARRAAEALFEIEPENPATYVTLANIYASVGLFDEVEDVRRIMESKGITKMPASSWIEVGRRVHVFLVGDKSHPKADEIYALLKKLYVKMVEEGYVADIEFVLHDVEDEQKEQDIGYHSERLAVAFGIIATPEGSPIKVFKNLRICGDCHAAIKLISQIVQRDIIVRDSNRFHHFKDGICSCRDYW*
augustus_masked-CM020523.1-processed-gene-74.15-mRNA-1	Eukaryota	648	72.38	648	72.38	216	CM020523.1	7450824	7451471	+	rna-gnl|WGS:POTR|OsKitaake03g103400.1	Eukaryota	1565	53.74	648	72.38	216	647	647	216	identical	same	MYPQLLEPSILPTYKAAPRDPSSSSHSPRQLAAAAMFGVVFPDHSFPLDVTAFAQVAPNSWALDLSTLSLAAAPRSAVVFLLPAAAAALPPGKAVAVYFQPAANRPFAFLGALGPGRPSASLPLPEAGDEPEPPLGPAKLGVAVEDAAALPPPPDGQRAERVALRVGENLFNFMQSFCGADGGKLVVPTDILDRWFRKFQERAKKDPSYLKTFDF*	MYPQLLEPSILPTYKAAPRDPSSSSHSPRQLAAAAMFGVVFPDHSFPLDVTAFAQVAPNSWALDLSTLSLAAAPRSAVVFLLPAAAAALPPGKAVAVYFQPAANRPFAFLGALGPGRPSASLPLPEAGDEPEPPLGPAKLGVAVEDAAALPPPPDGQRAERVALRVGENLFNFMQSFCGADGGKLVVPTDILDRWFRKFQERAKKDPSYLKTFDF*
augustus_masked-CM020523.1-processed-gene-75.37-mRNA-1	Oryza	318	57.23	318	57.23	106	CM020523.1	7579494	7579811	+	rna-gnl|WGS:POTR|OsKitaake03g105200.1	Oryza	569	53.95	300	58	100	317	284	95	homologous	same	MLICSHIKILFQPRRPIAATRSISPDVSRPRRDFAADRSIHLVGETYMVARRRVPSSVQSARFTRRCVLSAHRDFIVTRGGGGWNMSTPASGLLRVCDASANSIF*	MLICSHIKILFQPRRPIAATRSISPDVSRPRRDFAADRSIHLVGETYMVARRRVPSSVQSARFTRRCVLSAHRDFIVTRGGGGWNMSTPASGLLRYHPF*
augustus_masked-CM020523.1-processed-gene-77.28-mRNA-1	Petrosaviidae	687	71.91	687	71.91	229	CM020523.1	7696939	7697625	-	rna-gnl|WGS:POTR|OsKitaake03g106800.1	Petrosaviidae	2156	51.3	687	71.91	229	686	686	229	identical	same	MDNVLLDRRSSGSFEFPRRGGGFRPGHLGGGATPAMAPRQQYKGGAWSHASLPALPYARPPLYSSPSLPLLPSNQPPLLPLPPAATKYATFPYPPPPQQPPRSGRASTPSTRQRDRRRKPSRPPPSTETTKGGTQKKKPLERATPLPPAPAVAEALDDLEQEVARNFVQDLLHVLAPPPSSLPLPRFVITSSSSSPAAGNKVVPPPPPAPSCNAEAAAADSLRRVLRL*	MDNVLLDRRSSGSFEFPRRGGGFRPGHLGGGATPAMAPRQQYKGGAWSHASLPALPYARPPLYSSPSLPLLPSNQPPLLPLPPAATKYATFPYPPPPQQPPRSGRASTPSTRQRDRRRKPSRPPPSTETTKGGTQKKKPLERATPLPPAPAVAEALDDLEQEVARNFVQDLLHVLAPPPSSLPLPRFVITSSSSSPAAGNKVVPPPPPAPSCNAEAAAADSLRRVLRL*
augustus_masked-CM020523.1-processed-gene-78.16-mRNA-1	cellular organisms	498	77.71	498	77.71	166	CM020523.1	7847123	7847620	-	rna-gnl|WGS:POTR|OsKitaake03g108600.1	cellular organisms	1319	56.79	498	77.71	166	497	497	166	identical	same	MISPRPALSSSSFLAFRPAAASPTTNPSPPPSPRLHAAPPPLSASFSPSTSVVAPDHVAAAAAASFYDVLGLHAGASAREIKDAYRRLARAVHPDASPHPAAASSDDFIRVHAAYSTLSDPDKRADYDRRLLLLAAGRRRATPSLGRSPTFPARRRRTWETDQCW*	MISPRPALSSSSFLAFRPAAASPTTNPSPPPSPRLHAAPPPLSASFSPSTSVVAPDHVAAAAAASFYDVLGLHAGASAREIKDAYRRLARAVHPDASPHPAAASSDDFIRVHAAYSTLSDPDKRADYDRRLLLLAAGRRRATPSLGRSPTFPARRRRTWETDQCW*
augustus_masked-CM020523.1-processed-gene-78.3-mRNA-1	Viridiplantae	940	49.89	294	62.24	98	CM020523.1	7792367	7793663	+	rna-gnl|WGS:POTR|OsKitaake03g108000.1	Eukaryota	1187	47.43	465	58.49	155	916	283	97	homologous	same	MATSSSPLTALYSSFLSYTPSTPSMAALPRRRRAGCRYPRIQAVDLDQNTIVAISVGVVSVAIGIGIPVFYETQIDNAAKRDNTQPCFPCSGSGARM*	MATSSSPLTALYSSFLSYTPSTPSMAALPRRRRAGCRYPRIQAVDLDQNTIVAISVGVVSVAIGIGIPVFYETQIDNAAKRDNTQPCFPCSGSGAQVCRFCTGKGTVTVVIGGGETEVSNCVNCDGVGSLTCTTCQGSGIQPRYLDRREFKDDD*
augustus_masked-CM020523.1-processed-gene-78.3-mRNA-1	Viridiplantae	940	49.89	294	62.24	98	CM020523.1	7792367	7793663	+	rna-gnl|WGS:POTR|OsKitaake03g108000.2	Eukaryota	982	50.51	465	58.49	155	916	283	97	homologous	same	MATSSSPLTALYSSFLSYTPSTPSMAALPRRRRAGCRYPRIQAVDLDQNTIVAISVGVVSVAIGIGIPVFYETQIDNAAKRDNTQPCFPCSGSGARM*	MATSSSPLTALYSSFLSYTPSTPSMAALPRRRRAGCRYPRIQAVDLDQNTIVAISVGVVSVAIGIGIPVFYETQIDNAAKRDNTQPCFPCSGSGAQVCRFCTGKGTVTVVIGGGETEVSNCVNCDGVGSLTCTTCQGSGIQPRYLDRREFKDDD*
augustus_masked-CM020523.1-processed-gene-78.8-mRNA-1	Oryza sativa	345	54.49	345	54.49	115	CM020523.1	7837754	7838098	+	rna-gnl|WGS:POTR|OsKitaake03g108400.1	Oryza sativa	964	46.06	345	54.49	115	344	344	115	identical	same	MSHTCVPTNVLHFAFSFSAPVCADVLGSSPECWPASRHYTGNDSPQESSRAPPADFELALIDLMHANRRPCRWIDLLSARIKLLKPQNRVLVAGVDALPSELKRIDVWMELLNL*	MSHTCVPTNVLHFAFSFSAPVCADVLGSSPECWPASRHYTGNDSPQESSRAPPADFELALIDLMHANRRPCRWIDLLSARIKLLKPQNRVLVAGVDALPSELKRIDVWMELLNL*
augustus_masked-CM020523.1-processed-gene-8.31-mRNA-1	Eukaryota	585	71.79	585	71.79	195	CM020523.1	880355	880939	-	rna-gnl|WGS:POTR|OsKitaake03g013200.1	Eukaryota	1587	51.54	585	71.79	195	584	584	195	identical	same	MADPRLFSSGSGTRDDRTDASGRRLYNPYQDLNIPYKQLYDLPTSPEFLFQEESLAQRRSWGENLTYYTGIGYLSGAVAGAAVGLRDAARNAEPGDTAKIRANRVLNSCGSNGRRMGNTLGVIGLLYAGIESGMVAVRDRDDWINSVTAGLGTGALFRAANGPRSAAVAGAIGGVLAGAAMAGKQAAKRYVPAL*	MADPRLFSSGSGTRDDRTDASGRRLYNPYQDLNIPYKQLYDLPTSPEFLFQEESLAQRRSWGENLTYYTGIGYLSGAVAGAAVGLRDAARNAEPGDTAKIRANRVLNSCGSNGRRMGNTLGVIGLLYAGIESGMVAVRDRDDWINSVTAGLGTGALFRAANGPRSAAVAGAIGGVLAGAAMAGKQAAKRYVPAL*
augustus_masked-CM020523.1-processed-gene-80.20-mRNA-1	Mesangiospermae	474	59.92	474	59.92	158	CM020523.1	8022329	8022802	-	rna-gnl|WGS:POTR|OsKitaake03g111200.1	Mesangiospermae	647	55.18	474	59.92	158	473	473	158	identical	same	MLNSTVELIALWASSSSPSLLAFCVSHLIIALLLLAGSGAGAAPEISSRADGDRSLEADAVVQGREMNPGGHKGPVAGVNGRAEEWLVRAGDGDNVETLASENGRSAAREEEPAATDASQEKHGDDVELEDELMLRAEEFIRRMNRVWMAENLRVLC*	MLNSTVELIALWASSSSPSLLAFCVSHLIIALLLLAGSGAGAAPEISSRADGDRSLEADAVVQGREMNPGGHKGPVAGVNGRAEEWLVRAGDGDNVETLASENGRSAAREEEPAATDASQEKHGDDVELEDELMLRAEEFIRRMNRVWMAENLRVLC*
augustus_masked-CM020523.1-processed-gene-81.20-mRNA-1	Magnoliophyta	876	65.87	876	65.87	292	CM020523.1	8083647	8087909	-	rna-gnl|WGS:POTR|OsKitaake03g112100.1	Spermatophyta	1270	55.59	393	66.16	131	1269	221	39	homologous	same	MAAAEEVRDEKSDGDGRARARRCHLSPLPSPFSTPDDSLGRQRRKEMTWWSGALSERRSLETTKMGVGDDERRPASNTSDRRRSLLPPLVRFYSTRRSAAARVHRSAPRAREPSIRHAHAPANNPFHHLLAPARAVATSPPLPLRAGSYPPLSPRASASLAFPYFQRFHQEPPSESETERERESTAAMAYQRGETSSVVEAFTLSPLPYPVILILLMVMLLLGVSWFFTYEDFMEEAAEQLSWALLLVPVALVLLIRWISSAACRSMPSFIMPMPAIVRVMRSGVFSCTRS*	MAYQRGETSSVVEAFTLSPLPYPVILILLMVMLLLGVSWFFTYEDFMEEAAEQLSWALLLVPVALVLLIRWISSVDTFDGYFSFYPTERRWNRYDPGPAEGSSPWGVAMVVLLLLVLASFHSTFQDMWKP*
augustus_masked-CM020523.1-processed-gene-81.23-mRNA-1	cellular organisms	2031	61.05	2031	61.05	677	CM020523.1	8175758	8177788	+	rna-gnl|WGS:POTR|OsKitaake03g113200.1	cellular organisms	2110	53.22	1602	56.05	534	1729	1601	534	homologous	same	MPSRRLLAAAASPPPAAEEKAVVDGLRGSHGARRHAAGSAVGAGVAAVVALVLVALGLGLFVWLRRGRKRGAGAGGGAAARMGVGVGVGARTQPAPALRRLSCQQLRRATGGFAAGSKLGQGGFGPVFRGALPRSGQAVAVKVMDAAGSLQGEREFHNELSLASHLLGCGHGHGSPSILLPFAYSLSAQPRRRRMMLVYELMPNGSLQDALLGKRCPELVSEWPRRLAVARDVAAALHYLHSVAQPPVIHGDVKPSNVLLDGELRARLSDFGLAQIKSEERDELESAAIEGNGNESSNPCGGCDDDMSVADENATAVAVNGEDNAAKSPEDDEGFTMASPAEAASTSGCDKTSVSSGLNGRSCNGGGAAASGAGNDWWWRQDNGGGSGGVKDYVMEWIRSEIKKERPKNDWIAGASATTPATSTERKKTKRRAREWWREEYADELTKKQKRRALAKSRSEIGPMASMQWWERDCDLEEKGRSRWRMMKSWSRRSSNGNGSIDWWIDGVRRSSRDWASGEFVPKSGGAVSSTPSMRGTVCYVAPEYGGGGPLSEKCDIYSFGVLLLVLISGRRPLQVTASPMSEFEKASLISWARHLARVGRLLDLVDPALRDVNRDQALRCITVALLCIQRSPSRRPSSEEVLEMLSGEGEPPNLPVEFSPSPPGGFRFRSRKKGR*	MDAAGSLQGEREFHNELSLASHLLGCGHGHGSPSILLPFAYSLSAQPRRRRMMLVYELMPNGSLQDALLGKRCPELVSEWPRRLAVARDVAAALHYLHSVAQPPVIHGDVKPSNVLLDGELRARLSDFGLAQIKSEERDELESAAIEGNGNESSNPCGGCDDDMSVADENATAVAVNGEDNAAKSPEDDEGFTMASPAEAASTSGCDKTSVSSGLNGRSCNGGGAAASGAGNDWWWRQDNGGGSGGVKDYVMEWIRSEIKKERPKNDWIAGASATTPATSTERKKTKRRAREWWREEYADELTKKQKRRALAKSRSEIGPMASMQWWERDCDLEEKGRSRWRMMKSWSRRSSNGNGSIDWWIDGVRRSSRDWASGEFVPKSGGAVSSTPSMRGTVCYVAPEYGGGGPLSEKCDIYSFGVLLLVLISGRRPLQVTASPMSEFEKASLISWARHLARVGRLLDLVDPALRDVNRDQALRCITVALLCIQRSPSRRPSSEEVLEMLSGEGEPPNLPVEFSPSPPGGFRFRSRKKGR*
augustus_masked-CM020523.1-processed-gene-81.26-mRNA-1	Mesangiospermae	564	59.4	564	59.4	188	CM020523.1	8130190	8137436	-	rna-gnl|WGS:POTR|OsKitaake03g112700.1	Mesangiospermae	885	48.36	447	57.27	149	844	365	127	homologous	same	MNSALFFASVILVLASAVNGGLVLHGHSPCLATAPTPTETPAPAPALVVPPTPAPTPVPTPSPAPPPKCPLPLADLGVCLNVALGNQLLNQQCCSQLSSLPSDTAAFCLCEAIKVKALVNLKTTNAPPPPAPATQCAAGTVSSLADCFCYALQFQPPFGPNFDRYCSLISELRIKRRHQMRVRHSHG*	MASKRAMNSALFFASVILVLASAVNGGLVLHGHSPCLATAPTPTETPAPAPALVVPPTPAPTPVPTPSPAPPPKCPLPLADLGVCLNVALGNQLLNQQCCSQLSSLPSDTAAFCLCEAIKVKALVNLKVNVPNILKACGKVSAVTCVN*
augustus_masked-CM020523.1-processed-gene-82.30-mRNA-1	cellular organisms	1527	69.94	1527	69.94	509	CM020523.1	8265021	8266547	+	rna-gnl|WGS:POTR|OsKitaake03g114100.1	cellular organisms	1792	65.85	1527	69.94	509	1526	1526	419	identical	same	MQAAPPPPPPMDVLDHAPPSPLSSDILPHFPPSLADAGAGALDLSFTSTASASTSSFTTATTFSARSSLSLPSFSSSTSLSPRPHSSSSSPHWALLAAARAATPDGVLRLAHLHLIRELGHGHLARVFLCRLKSSPPASPLFALKVVDLRDDDPSRVTHVLAESRVLSSLDHPFVPTLYARLDAGRYACFLMDYCSGGDLHAVLRRRPGGRLPVAAARFYAAEVLLALEYLHALGFVYRDLKPENVLLRGDGHVVLSDFDLALPASVEPAVRRRQVRKLSRRKNRIVPSCFSANGGSGDDGDEVNAKEQFEFVAEPTTANSKDCVGTHEYLAPELVSGSGHGNGVDWWAFGVFLYELVYGRTPFKGHAKDATLKNILAKQVTYPQLDGEADAAQLRDLIGRLLERDPRRRMGSARGAAEIKRHPFFAGVDWALIRCVAPPVVPDKDSAAAGAGDKKAKLGSWNSMGGKKRSSFGRKSNYEERQGVFRKLMSWSQDSRSKKAKTNKVKL*	MQAAPPPPPPMDVLDHAPPSPLSSDILPHFPPSLADAGAGALDLSFTSTASASTSSFTTATTFSARSSLSLPSFSSSTSLSPRPHSSSSSPHWALLAAARAATPDGVLRLAHLHLIRELGHGHLARVFLCRLKSSPPASPLFALKVVDLRDDDPSRVTHVLAESRVLSSLDHPFVPTLYARLDAGRYACFLMDYCSGGDLHAVLRRRPGGRLPVAAARFYAAEVLLALEYLHALGFVYRDLKPENVLLRGDGHVVLSDFDLALPASVEPAVRRRQVRKLSRRKNRIVPSCFSANGGSGDDGDEVNAKEQFEFVAEPTTANSKDCVGTHEYLAPELVSGSGHGNGVDWWAFGVFLYELVYGRTPFKGHAKDATLKNILAKQVTYPQLDGEADAAQLRDLIGRLLERDPRRRMGSARGAAEIKRHPFFAGVDWALIRCVAPPVVPDKDSAAAGAGDKKAKLGSWNSMGGKKRSSFGRKSNYEERQGVFRKLMSWSQDSRSKKAKTNKVKL*
augustus_masked-CM020523.1-processed-gene-82.37-mRNA-1	Eukaryota	1215	60.41	1215	60.41	405	CM020523.1	8279387	8280673	-	rna-gnl|WGS:POTR|OsKitaake03g114200.1	Eukaryota	2655	53.07	1287	59.75	429	1286	1213	429	homologous	same	MEEKKLSFSIPSKARPPRPASRPAATAAAAAASDDGEYSARAPAPQFVTEFDPTQTLATGAAPSVIAPLQNSGHFLNHRSRKPSSLPTPEEEAALAASAAGGPSFVLDTSTAPDNPSSHIAYGLTVRNAAAELEKAAEPEKTPPPPPAAGAPSGDLMLRRYKEDMASLPDHRGLDEFRDVPVEGFGAALLAGYGWSEGLGYNPSEADPKKTRAGEWVVGGNKETQNGNAKKRDRDSRGRTEDRDSSSRQKRSGERRAEREVQEKDRNSRHTKQVKIGGGGGDKMRWLHSDIKVRVVSERLSKKLYLKKGRVLDVVGPTTCDIIMDDQSELVQGVEQDMLETVLPRMNGLVLLLAGEHKGLCGHLVEKNSEEETGVVELSNTKDMIRVKYDQIAEYIGDPESLEY*	MEEKKLSFSIPSKARPPRPASRPAATAAAAAASDDGEYSARAPAPQFVTEFDPTQTLATGAAPSVIAPLQNSGHFLNHRSRKPSSLPTPEEEAALAASAAGGPSFVLDTSTAPDNPSSHIAYGLTVRNAAAELEKAAEPEKTPPPPPAAGAPSGDLMLRRYKEDMASLPDHRGLDEFRDVPVEGFGAALLAGYGWSEGKGIGRNNKGDTKVVEYDRRAGTQGLGYNPSEADPKKTRAGEWVVGGNKETQNGNAKKRDRDSRGRTEDRDSSSRQKRSGERRAEREVQEKDRNSRHTKQVKIGGGGGDKMRWLHSDIKVRVVSERLSKKLYLKKGRVLDVVGPTTCDIIMDDQSELVQGVEQDMLETVLPRMNGLVLLLAGEHKGLCGHLVEKNSEEETGVVELSNTKDMIRVKYDQIAEYIGDPESLEY*
augustus_masked-CM020523.1-processed-gene-82.38-mRNA-1	Magnoliophyta	1008	69.64	1008	69.64	336	CM020523.1	8285027	8286034	-	rna-gnl|WGS:POTR|OsKitaake03g114400.1	Spermatophyta	1468	59.81	1008	69.64	336	1007	1007	336	identical	same	MSSYDQMLAPLLGAGRSAWTAHDGGGGGGEAVVRQILKCTRWQLEETTDFVTCPYHYYCDSSYPGDYHAAVGVLVAAFAAYCFLSTLAFTVLDLARSGGGGGGAGGVRGIRRKYLLPSGPFLLPLVLLVLAKGQRINAVFPLAQLGPALLLLLQASALAFRNEADGDIRYAVLEASTVSGVLHASLYLDAVVLPYYTGLEALRWSQFSGECATCLCRMEPLVVGGTAVRYRGLSKTALAIIFALCSRMVCRIYGEERLSAWTRSALEAAGWVFVAADAVYLVGWVAIEGGAVAVLAYSLVAGLVFLSVFGKVYRFLAWLETRQSQWKSSLCHSAV*	MSSYDQMLAPLLGAGRSAWTAHDGGGGGGEAVVRQILKCTRWQLEETTDFVTCPYHYYCDSSYPGDYHAAVGVLVAAFAAYCFLSTLAFTVLDLARSGGGGGGAGGVRGIRRKYLLPSGPFLLPLVLLVLAKGQRINAVFPLAQLGPALLLLLQASALAFRNEADGDIRYAVLEASTVSGVLHASLYLDAVVLPYYTGLEALRWSQFSGECATCLCRMEPLVVGGTAVRYRGLSKTALAIIFALCSRMVCRIYGEERLSAWTRSALEAAGWVFVAADAVYLVGWVAIEGGAVAVLAYSLVAGLVFLSVFGKVYRFLAWLETRQSQWKSSLCHSAV*
augustus_masked-CM020523.1-processed-gene-84.31-mRNA-1	Mesangiospermae	717	67.22	717	67.22	239	CM020523.1	8419701	8420607	-	rna-gnl|WGS:POTR|OsKitaake03g115800.1	Mesangiospermae	950	61.37	585	68.72	195	806	583	195	homologous	same	MLGENGMTVDLTRTGYPSDPIYITGSARRQHLLHFHAKQRPCGAMAQQHPCAHRDPGGVEMGVPAVYPPLPNPNGQAMDQERLGGGGPNHWVGNDANTLLVVATLITTLTYQLGTNIPGGYWQDTKDDHRAGDPIMRDLHRPRYWVFMGASWMGFASSMVMTLSLLVRMPVDSRNVRWSFAVAYSTLVLTFIVSQPRTHLSLDILVWVAVLAFLWFTISLRPERRAKIAQAICCGHNS*	MAQQHPCAHRDPGGVEMGVPAVYPPLPNPNGQAMDQERLGGGGPNHWVGNDANTLLVVATLITTLTYQLGTNIPGGYWQDTKDDHRAGDPIMRDLHRPRYWVFMGASWMGFASSMVMTLSLLVRMPVDSRNVRWSFAVAYSTLVLTFIVSQPRTHLSLDILVWVAVLAFLWFTISLRPERRAKIAQAICCGHNS*
augustus_masked-CM020523.1-processed-gene-85.19-mRNA-1	cellular organisms	1095	72.33	1095	72.33	365	CM020523.1	8520470	8521564	+	rna-gnl|WGS:POTR|OsKitaake03g116800.1	cellular organisms	1805	65.26	1095	72.33	365	1094	1094	365	identical	same	MRRRRMGALHVGEPRVSFQQQQVGKNGQQGHGHGAVVEEIHGLIKVYRDGFVERIPAIPDVPCTWGTTASVPGVVIARDAVVDRATGVWARLYAPAAAAAAGRVPVVVYFHGGGFCVGSAAWSCYHEFLAKLAARAGCAVMSVDYRLAPENRLPAAFDDGVTAVRWLRQQAAISSAADELSWWRGRCRFDRVFLAGDSAGATIAFHVAARLGHGQLGALTPLDVKGAILIQPFFGGETRTASEKTMPQPPGSALTLSTSDTYWRTSLPAGATRDHPWCNPVTGRGAPRLDSLPLPDFLVCISEQDILRDRNLELCSALRRAGHSVEQATYGGVGHAFQVLNNYHLSQPRTQEMLAHIKAFVRAR*	MRRRRMGALHVGEPRVSFQQQQVGKNGQQGHGHGAVVEEIHGLIKVYRDGFVERIPAIPDVPCTWGTTASVPGVVIARDAVVDRATGVWARLYAPAAAAAAGRVPVVVYFHGGGFCVGSAAWSCYHEFLAKLAARAGCAVMSVDYRLAPENRLPAAFDDGVTAVRWLRQQAAISSAADELSWWRGRCRFDRVFLAGDSAGATIAFHVAARLGHGQLGALTPLDVKGAILIQPFFGGETRTASEKTMPQPPGSALTLSTSDTYWRTSLPAGATRDHPWCNPVTGRGAPRLDSLPLPDFLVCISEQDILRDRNLELCSALRRAGHSVEQATYGGVGHAFQVLNNYHLSQPRTQEMLAHIKAFVRAR*
augustus_masked-CM020523.1-processed-gene-89.46-mRNA-1	cellular organisms	486	66.46	486	66.46	162	CM020523.1	8961634	8962119	+	rna-gnl|WGS:POTR|OsKitaake03g123000.1	cellular organisms	980	52.96	486	66.46	162	485	485	162	identical	same	MSLIRRSNVFDPFSLDLWDPFDGFPFGSGSRSSGSIFPSFPRGTSSETAAFAGARIDWKETPEAHVFKADVPGLKKEEVKVEVEDGNVLQISGERSKEQEEKTDKWHRVERSSGKFLRRFRLPENTKPEQIKASMENGVLTVTVPKEEPKKPDVKSIQVTG*	MSLIRRSNVFDPFSLDLWDPFDGFPFGSGSRSSGSIFPSFPRGTSSETAAFAGARIDWKETPEAHVFKADVPGLKKEEVKVEVEDGNVLQISGERSKEQEEKTDKWHRVERSSGKFLRRFRLPENTKPEQIKASMENGVLTVTVPKEEPKKPDVKSIQVTG*
augustus_masked-CM020523.1-processed-gene-89.49-mRNA-1	Embryophyta	1593	67.61	1593	67.61	531	CM020523.1	8978124	8980817	+	rna-gnl|WGS:POTR|OsKitaake03g123300.1	Embryophyta	2006	61.27	1326	68.33	442	2693	1323	531	homologous	same	MRKLCPNLERDDALDTVLEVPIPEEMFSRGSGGGGSRGSRFGCTNVKSWVRPNASDRSGGAGEPCSMSRGELQLMLGVIGAPLIPLPVDHAKQSPCSVLCEQLKADPIESSTAKYIIQQYIAASGGEWALNKVTNMYAMGKVRMTAAELNSSDADGGGGGGGGHRGGKKSSKNGGEVGGFVLWQKKPELWSLELVVSGCKISAGSDGKVAWRQTPWHQSHASRGPPRPLRRSLQVSPGRCRDRAGRSLARLIMRLVHLCRCARDLVQGTRGGRLAGTKRGAAGLGGTGFQHRHRNVPPCAAATRRDTSRGHGPKPGRDPRHQSGLDPMLTASLFADAVCIGERSVDGEDCFVLKVEAEASSLRARNSSSVEIIRHTVWGYFSQRTGLLVQLEDSHLLQIKSSGHGSVFWETTMESHLHDYRAVDGVNIAHAGRTAVSLVRFGDSSDGNTRTRMEEVWNIEEVDFNIWGLSMDCFLPPSDLKDSKEDKDVSAAVKPARPPPIRIPAVAVRVGPSQVAAVNMDDSDSLIARS*	MRKLCPNLERDDALDTVLEVPIPEEMFSRGSGGGGSRGSRFGCTNVKSWVRPNASDRSGGAGEPCSMSRGELQLMLGVIGAPLIPLPVDHAKQSPCSVLCEQLKADPIESSTAKYIIQQYIAASGGEWALNKVTNMYAMGKVRMTAAELNSSDADGGGGGGGGHRGGKKSSKNGGEVGGFVLWQKKPELWSLELVVSGCKISAGSDGKVAWRQTPWHQSHASRGPPRPLRRSLQGLDPMLTASLFADAVCIGERSVDGEDCFVLKVEAEASSLRARNSSSVEIIRHTVWGYFSQRTGLLVQLEDSHLLQIKSSGHGSVFWETTMESHLHDYRAVDGVNIAHAGRTAVSLVRFGDSSDGNTRTRMEEVWNIEEVDFNIWGLSMDCFLPPSDLKDSKEDKDVSAAVKPARPPPIRIPAVAVRVGPSQVAAVNMDDSDSLIARS*
augustus_masked-CM020523.1-processed-gene-9.22-mRNA-1	Oryza sativa	816	64.34	816	64.34	272	CM020523.1	960484	964260	+	rna-gnl|WGS:POTR|OsKitaake03g014300.1	cellular organisms	1685	55.96	978	61.86	326	189				same	MRAWITRGTRLLSLRRWGWVDHPSRPHRVTGRITVAVAASRVDSRYGATNSRTQQCQCTAARGRRIPARAPPSAAVGLQLLRGTGLNFKGLQWLFLQAVRPHHPPPPRAGGQTDTETSRGRPPRVTRRASYTILYLPSATTPRPPQMATCDGQLTHATREKTGETRVPHVSSPGRRTNQRQPGRFALLPCSCSCTALHCTSAHVKLLSRDSSNCGRRAPATIHTTKQPVVRAASRVAPARLFIPASPPAHLAVHRLTPSTAPPPLPCTSIN*	MATSHADVEKGARRKEVGKVPSPLYPQHEGEREWVPWIVPSFLVANIVVFVLTMYANNCPLHTPPRSGKCIARFLGRFSFQPLHENPLLGPSSATLQKMGALVWDKVVHEHQGYRLITSIWLHAGVLHLVANMLSLIFIGLRLEQQFGYVRIGAIYLLSGLGGSVLSSLFIRNHISVGASGALFGLLGAMLSELLTNWTIYTNKVAAVITLLFVIAVNLALGILPHVNNFAHIGGFLTGFLLGFVLLMRPHFGWMERYSLPSGSPCSSKKYLVYQWILLAIATALVIVGFAVGMTMLFRGENANDSCHWCHYLSCVPTSRWTCSN*
augustus_masked-CM020523.1-processed-gene-9.23-mRNA-1	cellular organisms	978	61.86	978	61.86	326	CM020523.1	964302	966448	+	rna-gnl|WGS:POTR|OsKitaake03g014300.1	cellular organisms	1685	55.96	978	61.86	326	2146	973	326	identical	same	MATSHADVEKGARRKEVGKVPSPLYPQHEGEREWVPWIVPSFLVANIVVFVLTMYANNCPLHTPPRSGKCIARFLGRFSFQPLHENPLLGPSSATLQKMGALVWDKVVHEHQGYRLITSIWLHAGVLHLVANMLSLIFIGLRLEQQFGYVRIGAIYLLSGLGGSVLSSLFIRNHISVGASGALFGLLGAMLSELLTNWTIYTNKVAAVITLLFVIAVNLALGILPHVNNFAHIGGFLTGFLLGFVLLMRPHFGWMERYSLPSGSPCSSKKYLVYQWILLAIATALVIVGFAVGMTMLFRGENANDSCHWCHYLSCVPTSRWTCSN*	MATSHADVEKGARRKEVGKVPSPLYPQHEGEREWVPWIVPSFLVANIVVFVLTMYANNCPLHTPPRSGKCIARFLGRFSFQPLHENPLLGPSSATLQKMGALVWDKVVHEHQGYRLITSIWLHAGVLHLVANMLSLIFIGLRLEQQFGYVRIGAIYLLSGLGGSVLSSLFIRNHISVGASGALFGLLGAMLSELLTNWTIYTNKVAAVITLLFVIAVNLALGILPHVNNFAHIGGFLTGFLLGFVLLMRPHFGWMERYSLPSGSPCSSKKYLVYQWILLAIATALVIVGFAVGMTMLFRGENANDSCHWCHYLSCVPTSRWTCSN*
augustus_masked-CM020523.1-processed-gene-91.22-mRNA-1	Eukaryota	4827	44.48	498	51	166	CM020523.1	9154041	9162085	-	rna-gnl|WGS:POTR|OsKitaake03g125100.1	Eukaryota	3832	45.98	2523	49.11	841	7189	484	138	homologous	same	MSGGFFRGTSADQDTRFSNKQAKLLKTQKFAPELEHLVDMTKVKMDVMKPWIATRVTELLGFEDEVLINFIYGLLEEKEADGKKIQIQLTGFMEKNTVKFMKELWSLLLSAQQNASGVPQQFLDAKEAEIQQKKAEESRIAQEIQKKREKDGREQELEKQKLMVS*	MSGGFFRGTSADQDTRFSNKQAKLLKTQKFAPELEHLVDMTKVKMDVMKPWIATRVTELLGFEDEVLINFIYGLLEEKEADGKKIQIQLTGFMEKNTVKFMKELWSLLLSAQQNASGVPQQFLDAKEAEIQQKKAEESRIAQEIQKKREKDGREQELEKQKLMDGDAGNSRLGPDRADAEEEKELDSKHSSRTKSRESLRSRSISLSPRGRRRSVSPRRRSPSPSRNSISFGRQQRSSRRSVSPRRSFSPRKRSPRSTPSMSRRRSPYSRRSPSVPRHRSPSPHRRSHIRRKSPPFVRQRSPSPHHRRSPGRAPRSPSPARHRSPRRRSSLDRHWSPSPGRRRPRSPSPGRRRPRSPSPGRRRPRSPSPGRRRPRSPSPGRRRPRSPSPGRRRPRSRSPGRRRSPSPRGSPRLRSPKRPRRSPISPRSRSANRRPSPQRRRSTSPHDRSPIHSRRSLSRDIEKGTNGIPSSNDVDVLQRNKERSHDDNRNDTEVSGHLSSDSEHRKLTKSLNSPNKPERNSTRDSSLKGTDKHLPSQVRTDSSGEEEGSRARENARKANSSRRKIKDFSADLELKKAHDDLSPGEKSPSQHSGKETRRKQNNQLSESSEDERDGRRTKHTVDSPDDSQQKQHTPSRVGMHNSYSKDGMNSEDAIKGLRDGMASKKYPAKIDDDSESEDGSPFRKDKRKAHGNNNIDSGSSGSEESGKHRSHSEKRKHKKSRKHKRRYDDSSDESNSESDDKESKRRRKEEKRLRKEERRRRREERHRRKADRQASKLKLKHAETVDMASDLEKDRESDSDADARKKGSYNGRDESDQQKLEIELREKALESLRAKKAINH*
augustus_masked-CM020523.1-processed-gene-91.22-mRNA-1	Eukaryota	4827	44.48	498	51	166	CM020523.1	9154041	9162085	-	rna-gnl|WGS:POTR|OsKitaake03g125100.2	Eukaryota	3003	48.29	2523	49.11	841	5873	484	138	homologous	same	MSGGFFRGTSADQDTRFSNKQAKLLKTQKFAPELEHLVDMTKVKMDVMKPWIATRVTELLGFEDEVLINFIYGLLEEKEADGKKIQIQLTGFMEKNTVKFMKELWSLLLSAQQNASGVPQQFLDAKEAEIQQKKAEESRIAQEIQKKREKDGREQELEKQKLMVS*	MSGGFFRGTSADQDTRFSNKQAKLLKTQKFAPELEHLVDMTKVKMDVMKPWIATRVTELLGFEDEVLINFIYGLLEEKEADGKKIQIQLTGFMEKNTVKFMKELWSLLLSAQQNASGVPQQFLDAKEAEIQQKKAEESRIAQEIQKKREKDGREQELEKQKLMDGDAGNSRLGPDRADAEEEKELDSKHSSRTKSRESLRSRSISLSPRGRRRSVSPRRRSPSPSRNSISFGRQQRSSRRSVSPRRSFSPRKRSPRSTPSMSRRRSPYSRRSPSVPRHRSPSPHRRSHIRRKSPPFVRQRSPSPHHRRSPGRAPRSPSPARHRSPRRRSSLDRHWSPSPGRRRPRSPSPGRRRPRSPSPGRRRPRSPSPGRRRPRSPSPGRRRPRSPSPGRRRPRSRSPGRRRSPSPRGSPRLRSPKRPRRSPISPRSRSANRRPSPQRRRSTSPHDRSPIHSRRSLSRDIEKGTNGIPSSNDVDVLQRNKERSHDDNRNDTEVSGHLSSDSEHRKLTKSLNSPNKPERNSTRDSSLKGTDKHLPSQVRTDSSGEEEGSRARENARKANSSRRKIKDFSADLELKKAHDDLSPGEKSPSQHSGKETRRKQNNQLSESSEDERDGRRTKHTVDSPDDSQQKQHTPSRVGMHNSYSKDGMNSEDAIKGLRDGMASKKYPAKIDDDSESEDGSPFRKDKRKAHGNNNIDSGSSGSEESGKHRSHSEKRKHKKSRKHKRRYDDSSDESNSESDDKESKRRRKEEKRLRKEERRRRREERHRRKADRQASKLKLKHAETVDMASDLEKDRESDSDADARKKGSYNGRDESDQQKLEIELREKALESLRAKKAINH*
augustus_masked-CM020523.1-processed-gene-91.27-mRNA-1	Mesangiospermae	462	75.32	462	75.32	154	CM020523.1	9178549	9179010	-	rna-gnl|WGS:POTR|OsKitaake03g125500.1	Mesangiospermae	595	74.45	579	74.09	193	461	461	154	homologous	same	MKPSASDKKVKRPPSRLQKHAPATLRLEPPSTPSPTGAWGDGRMPIPLLSPLVVSPSAAWEPDDQAAAAAGAPRREGGVQGGAWREGSSGAAARSPVCGGDRQAADDAAKSPAPAPCGGGWLHPALSTPVAEPASLVSFFQSHCALEVHNAPQ*	MHACFPHKSTENEQASPRLGGERGREGARVHARARRPMEMKPSASDKKVKRPPSRLQKHAPATLRLEPPSTPSPTGAWGDGRMPIPLLSPLVVSPSAAWEPDDQAAAAAGAPRREGGVQGGAWREGSSGAAARSPVCGGDRQAADDAAKSPAPAPCGGGWLHPALSTPVAEPASLVSFFQSHCALEVHNAPQ*
augustus_masked-CM020523.1-processed-gene-92.13-mRNA-1	Eukaryota	954	65.3	954	65.3	318	CM020523.1	9201127	9203286	+	rna-gnl|WGS:POTR|OsKitaake03g125800.1	Eukaryota	1410	65.6	1410	65.6	470	1409	805	270	homologous	same	MCPAKTSSWMRQLTSSSRQGHHGDVLRLFFTGVRLQAGSRGTVDPWPGAVPTALRACAHLADVASGRLIHALVLTRPALASDAVAATALLDMYSKCGLVASARKVFDEMASRGDPVVWNALLACYARHGLPEHALALAVKMRGIGLCPDLVTWNIVVSGFALAGDDLMAGDLVGAMKDDGFQPDVVTWTSRVSGSVLNFQYGRARALFRAMMVAGGRVLPSSATISTILPAFANVADVKHGKEVHGYSVVAGVEQELTVSSALVDMYAKCSPCRTSPQRLEESTSHVRRLFETFLPRQNKKTFHMKCGRFMVARNPQ*	MCPAKTSSWMRQLTSSSRQGHHGDVLRLFFTGVRLQAGSRGTVDPWPGAVPTALRACAHLADVASGRLIHALVLTRPALASDAVAATALLDMYSKCGLVASARKVFDEMASRGDPVVWNALLACYARHGLPEHALALAVKMRGIGLCPDLVTWNIVVSGFALAGDDLMAGDLVGAMKDDGFQPDVVTWTSRVSGSVLNFQYGRARALFRAMMVAGGRVLPSSATISTILPAFANVADVKHGKEVHGYSVVAGVEQELTVSSALVDMYAKCGLVLEARRLFDKMPQRSTVTWNSMIFGLANSGHCQEAVGLFDRMLRDGAKPDHLTFTAVLTACSYGGMVEVGKILYRAMQVEYGVEPRLEHYACMVHLLGRAGRLDEAYGFIRAMPLEPDRFVWGALLGACRSHGNIELAELAASRLLAVEPDNAASCLLLSSALANAGKQDDVFKIKRLVKRRRLKKLDSYSWVETSL*
augustus_masked-CM020523.1-processed-gene-93.9-mRNA-1	Eukaryota	2716	49.71	1392	49.28	464	CM020523.1	9345327	9351427	+	rna-gnl|WGS:POTR|OsKitaake03g126900.1	Eukaryota	2078	52.17	1392	49.28	464	5462	1382	464	identical	same	MGSKDGSGAASSGGGGGFFSSIAAGVRSLGTAVHKSVNGLVGYEGLEVINPDGGTEDAEAEALRGRWKQEDRDSYWKMMHKYIGADVTSLVTLPVIIFEPMTMLQKMAELMEYCELLDKADECEDPYMRMAYASAWAVSVYFAYQRTWKPFNPILGETYEMVNHQGISFIAEQVSHHPPMGAAHCENAHFTYDITSKLKTKFLGNSLEVYPLGRTRVSLKKSGVKLELVPPLTKVNNLIFGRTWVDSPGEMVLTNLTTGDKVVLLFQPCGWFGAGRYEVDGYVYSAAEEPKIMITGKWNQSMSCQPCDQEGDPLPGTELKEIWRVAPTPPNDKYQYTHFAHKINSFDTAPKKLLASDSRLRPDRYALEKGDMSKSGSEKSRLEEQQRAEKRTREAKGEQFTPRWFNRTDEIAPTPWGELEVYEYNGKYTEHRAAIDSSSVADDDTDVTSIEFNPWQYSSSSSQ*	MGSKDGSGAASSGGGGGFFSSIAAGVRSLGTAVHKSVNGLVGYEGLEVINPDGGTEDAEAEALRGRWKQEDRDSYWKMMHKYIGADVTSLVTLPVIIFEPMTMLQKMAELMEYCELLDKADECEDPYMRMAYASAWAVSVYFAYQRTWKPFNPILGETYEMVNHQGISFIAEQVSHHPPMGAAHCENAHFTYDITSKLKTKFLGNSLEVYPLGRTRVSLKKSGVKLELVPPLTKVNNLIFGRTWVDSPGEMVLTNLTTGDKVVLLFQPCGWFGAGRYEVDGYVYSAAEEPKIMITGKWNQSMSCQPCDQEGDPLPGTELKEIWRVAPTPPNDKYQYTHFAHKINSFDTAPKKLLASDSRLRPDRYALEKGDMSKSGSEKSRLEEQQRAEKRTREAKGEQFTPRWFNRTDEIAPTPWGELEVYEYNGKYTEHRAAIDSSSVADDDTDVTSIEFNPWQYSSSSSQ*
augustus_masked-CM020523.1-processed-gene-95.42-mRNA-1	Mesangiospermae	1509	43.74	219	53.42	73	CM020523.1	9500077	9502552	-	rna-gnl|WGS:POTR|OsKitaake03g128900.1	Streptophyta	1570	47.64	933	47.27	311	2306	143	69	homologous	same	MAMAKAKLISLSFADKCRVPLAVNLNSPSSSFLFLVLPRKGEIYTSRVHYMVERGTTYLIVPEDDRHTIVML*	MAMAKAKLISLSFADKCRNILCANWEAHLNTIKADIKGSKGEIYTSRVHYMVERGTTYLIVPEDDRHTINIVIDERGSLSVCSPIPGRLTTLLRSLGKLPPRIAMTGDVLFMKRSKVPVIADSLKKAILKEHKAASEASHSVSAILSSASAACRSRSEGLLSLLDQGSSYNILKFEIGSCVYIDSLGSSHKVDLDNFEPPKADLLLPFSARIIDGINRSDPRRRALIFFCFEYFNVTATDALLLSIDHHGFDVLAKVPEKAVLLDVPRQYVWREFRFSFKEAAKDIEDFCRMLVELEEEALQSMKSYSGL*
augustus_masked-CM020523.1-processed-gene-95.42-mRNA-1	Mesangiospermae	1509	43.74	219	53.42	73	CM020523.1	9500077	9502552	-	rna-gnl|WGS:POTR|OsKitaake03g128900.2	Streptophyta	1197	47.95	801	45.57	267	1759	143	69	homologous	same	MAMAKAKLISLSFADKCRVPLAVNLNSPSSSFLFLVLPRKGEIYTSRVHYMVERGTTYLIVPEDDRHTIVML*	MAMAKAKLISLSFADKCRNILCANWEAHLNTIKADIKGSKGEIYTSRVHYMVERGTTYLIVPEDDRHTINIVIDERGSLSVCSPIPGRLTTLLRSLGKLPPRIAMTGDVLFMKRSKVPVIADSLKKAILKEHKAASEASHSVSAILSSASAACRSRSEGLLSLLDQGSSYNILKFEIGSCVYIDSLGSSHKVDLDNFEPPKADLLLPFSARIIDGINRSDPRRRALIFFCFEYFNVTATVSDHHMYLKFWLQCRITVYHTDVFSYI*
augustus_masked-CM020523.1-processed-gene-96.32-mRNA-1	Streptophyta	576	73.26	576	73.26	192	CM020523.1	9652257	9652832	-	rna-gnl|WGS:POTR|OsKitaake03g131500.1	Streptophyta	972	58.54	576	73.26	192	575	575	192	identical	same	MAYGKRPRQQAEEAAFSLFDSSDMARIMLLFSGAHGGGGGAAAASPPERMFECKTCNRQFPSFQALGGHRASHKKPRLADGDPAAEAPAKPKVHGCSICGLEFAVGQALGGHMRRHRAVMADGLGLGLSLGLGIGVVGQSDDDGGKKKAAAAAAAAELVFDLNAPAIEEEPDRARPAGLAVEFPVVVDFPC*	MAYGKRPRQQAEEAAFSLFDSSDMARIMLLFSGAHGGGGGAAAASPPERMFECKTCNRQFPSFQALGGHRASHKKPRLADGDPAAEAPAKPKVHGCSICGLEFAVGQALGGHMRRHRAVMADGLGLGLSLGLGIGVVGQSDDDGGKKKAAAAAAAAELVFDLNAPAIEEEPDRARPAGLAVEFPVVVDFPC*
augustus_masked-CM020523.1-processed-gene-97.15-mRNA-1	Oryza sativa	669	68.46	669	68.46	223	CM020523.1	9693816	9700003	+	rna-gnl|WGS:POTR|OsKitaake03g132066.1	Oryza	729	67.9	729	67.9	243	4067	435			same	MESGYVFPAACGKFLDGVKIRRAGLVRKVSWASRMAGPACAWAWAIRRHILLARGLVKNTEHKLVTRSSTISRSCGAREEGWRRTVAKEREGRRGTCCSCNAIDEGKRGVAADAVAVDRARRWQPQTSAAALLRHQRPPPSLPRGHPPPAPARRRRRGPPPGHPPPAPFAEPASESSTAGSHAASLPRPASWSSAAGVLHRATSGSSVVGSRAALPPRPASG*	MRRSHGGGGRKRSGKRDGAALWRRREKGGEALVAPATPLTRASAGWPPTPSQLIEHVDGSHRPLPPRSSATSALRRACLGVIHHRLPRGVAAEAHLRVIRRQHPLPSPPRSRPPPAPMRRRCRGPPPGRPPPVSSTEPPRGHPSSAPVLLCRRGPPPGSCRLAARSRDRGEELWSQCRSGKEQECRRLGEEKRGTGVASGGRRSESRRRRLRKRKSQRSEGEADKGWKRSKFSFFWILECYV*
augustus_masked-CM020523.1-processed-gene-97.30-mRNA-1	Streptophyta	5354	50.04	495	64.44	165	CM020523.1	9743904	9755446	-	rna-gnl|WGS:POTR|OsKitaake03g132800.1	Viridiplantae	2472	48.3	1965	46.82	655	8611	487	159	homologous	same	MSWLRNAVHRAVEASGGPLLTRTVRSSLGTVVHHAGQAVAGGARLINDRIGSRSYKSMRLTAKRLEDAALSYRGEDRVQLLRRWLVMLRETQRAAAAEKEAKRAGHPDQHLPVLDLYMDYETGAEPMNFIHVFLYSQALECLVLSMVDCVFLEERMSTMQYLVA*	MSWLRNAVHRAVEASGGPLLTRTVRSSLGTVVHHAGQAVAGGARLINDRIGSRSYKSMRLTAKRLEDAALSYRGEDRVQLLRRWLVMLRETQRAAAAEKEAKRAGHPDQHLPVLDLYMDYETGAEPMNFIHVFLYSQALECLVLSMIMEFPTEEEASLLSEVFGLCLPGGKDVHNAILSSIKELAKLFSTYHDEVLAKRAELLQFAQCAISGLKINPEISRLDDEILQLQQRINGMDALRSNSTSRRSKASQTVAEGFRTAVNEIRLCSRMEELVLMKKSMHHGNSFETYFEKVNKLKVLSESLANSAAKAERRIMENRLQKEESLIFRVTKTNEVSVTEKEILAEISGLQKQKDLLEDELKKVNNILNAAVMKLKKTREERDQFDEASNQIVLHLKAKEEELSRSIASCKVESSTVGAWIIFLEDTWKLQSLYEELRKKQANDELDKCATCFAKLINHHLYARVEELSTCIDSIKTFVDNLKIFDNRSVSAEDGNNGSSKQSNPRKYLEEEYLEAEKKVVAAFSLVDNIRAIYLSNQDYQARRDDPDVKKLFANIDKLRVEFESVPRPLLQIEIKEREERAKQSRSLQAARSSRQAGHESPIPAQLRTRLPSESDSELAKSDPEYREYSADDISGWEFDDLEDDGARLSVKSI*
augustus_masked-CM020523.1-processed-gene-97.30-mRNA-1	Streptophyta	5354	50.04	495	64.44	165	CM020523.1	9743904	9755446	-	rna-gnl|WGS:POTR|OsKitaake03g132800.2	Streptophyta	2462	48.25	1638	46.28	546	8611	487	159	homologous	same	MSWLRNAVHRAVEASGGPLLTRTVRSSLGTVVHHAGQAVAGGARLINDRIGSRSYKSMRLTAKRLEDAALSYRGEDRVQLLRRWLVMLRETQRAAAAEKEAKRAGHPDQHLPVLDLYMDYETGAEPMNFIHVFLYSQALECLVLSMVDCVFLEERMSTMQYLVA*	MSWLRNAVHRAVEASGGPLLTRTVRSSLGTVVHHAGQAVAGGARLINDRIGSRSYKSMRLTAKRLEDAALSYRGEDRVQLLRRWLVMLRETQRAAAAEKEAKRAGHPDQHLPVLDLYMDYETGAEPMNFIHVFLYSQALECLVLSMIMEFPTEEEASLLSEVFGLCLPGGKDVHNAILSSIKELAKLFSTYHDEVLAKRAELLQFAQCAISGLKINPEISRLDDEILQLQQRINGMDALRSNSTSRRSKASQTVAEGFRTAVNEIRLCSRMEELVLMKKSMHHGNSFETYFEKVNKLKVLSESLANSAAKAERRIMENRLQKEESLIFRVTKTNEVSVTEKEILAEISGLQKQKDLLEDELKKVNNILNAAVMKLKKTREERDQFDEASNQIVLHLKAKEEELSRSIASCKVESSTVGAWIIFLEDTWKLQSLYEELRKKQANDELDKCATCFAKLINHHLYARVEELSTCIDSIKTFVDNLKIFDNRSVSAEDGNNGSSKQSNPRKYLEEEYLEAEKKHSVWLITSEQYICPIKIIKPGEMILT*
augustus_masked-CM020523.1-processed-gene-97.30-mRNA-1	Streptophyta	5354	50.04	495	64.44	165	CM020523.1	9743904	9755446	-	rna-gnl|WGS:POTR|OsKitaake03g132700.1	Spermatophyta	1564	62.02	939	70.61	313	1563				same	MSWLRNAVHRAVEASGGPLLTRTVRSSLGTVVHHAGQAVAGGARLINDRIGSRSYKSMRLTAKRLEDAALSYRGEDRVQLLRRWLVMLRETQRAAAAEKEAKRAGHPDQHLPVLDLYMDYETGAEPMNFIHVFLYSQALECLVLSMVDCVFLEERMSTMQYLVA*	MARASAQCFGEEEYIDLDLSSCRGFEFRVCRSAAAPPPCGDEMLFRGSRLHKAKHQQEADAGGGGGGGGGCGGGRRSTATVAPWHAAAAVAGIRNAQPAARMQRQPDGGATGRRKKGAAGSVHAKLQASRAFFRSLFARTSCSDEQCHGVGVRATTRSSRAATAASGAAGSVKPAPFGQIRNSYGSCSGRGAAAAPTTLRSSIEQEKLMDEEEHAASVRQRKSFSGVIKWRPPPAPAAAAARPPPPPAFPTRRSSSAASDPPLKRCSSARSESEGLIQGAIAYCKRSQQQLVLARKSVSDAALCSLQFQIQL*
augustus_masked-CM020523.1-processed-gene-97.30-mRNA-1	Streptophyta	5354	50.04	495	64.44	165	CM020523.1	9743904	9755446	-	rna-gnl|WGS:POTR|OsKitaake03g132800.3	Viridiplantae	2626	47.56	1632	46.32	544	8611	487	159	homologous	same	MSWLRNAVHRAVEASGGPLLTRTVRSSLGTVVHHAGQAVAGGARLINDRIGSRSYKSMRLTAKRLEDAALSYRGEDRVQLLRRWLVMLRETQRAAAAEKEAKRAGHPDQHLPVLDLYMDYETGAEPMNFIHVFLYSQALECLVLSMVDCVFLEERMSTMQYLVA*	MSWLRNAVHRAVEASGGPLLTRTVRSSLGTVVHHAGQAVAGGARLINDRIGSRSYKSMRLTAKRLEDAALSYRGEDRVQLLRRWLVMLRETQRAAAAEKEAKRAGHPDQHLPVLDLYMDYETGAEPMNFIHVFLYSQALECLVLSMIMEFPTEEEASLLSEVFGLCLPGGKDVHNAILSSIKELAKLFSTYHDEVLAKRAELLQFAQCAISGLKINPEISRLDDEILQLQQRINGMDALRSNSTSRRSKASQTVAEGFRTAVNEIRLCSRMEELVLMKKSMHHGNSFETYFEKVNKLKVLSESLANSAAKAERRIMENRLQKEESLIFRVTKTNEVSVTEKEILAEISGLQKQKDLLEDELKKVNNILNAAVMKLKKTREERDQFDEASNQIVLHLKAKEEELSRSIASCKVESSTVGAWIIFLEDTWKLQSLYEELRKKQANDELDKCATCFAKLINHHLYARVEELSTCIDSIKTFVDNLKIFDNRSVSAEDGNNGSSKQSNPRKYLEEEYLEAEKKVVAAFSLVDNIRAIYLSNQDYQAR*
augustus_masked-CM020523.1-processed-gene-98.6-mRNA-1	Poaceae	885	69.49	885	69.49	295	CM020523.1	9822550	9823434	+	rna-gnl|WGS:POTR|OsKitaake03g133800.1	Poaceae	720	72.64	720	72.64	240	719	719	240	homologous	same	MERKNRTRHIDIGSHHYALLSPPLRSSRVLVISSSATVRAIQQTRARARIRIVASMDGLRLPVVPAIRVGSQLHLAAAYTAPGAGRRGSSGAAGPPPALMADVRVVVRRHFPVGPNPTKGAGGAVIVRKVAEDIAVRRQPSRGLRSPESVERVLAERVLPLVGHPFDRRAVAVASKQICAYVSAACADPRVAHGGVRVLVLLDTFACGTLFHPAPPRKQCSGDASSLEVGAVVRTCPCMEIVGPGSKKDPQLACPCMDIGARMPSKKPRSVGVIGDGRPAKDGGEDRLKGWLPW*	MDGLRLPVVPAIRVGSQLHLAAAYTAPGAGRRGSSGAAGPPPALMADVRVVVRRHFPVGPNPTKGAGGAVIVRKVAEDIAVRRQPSRGLRSPESVERVLAERVLPLVGHPFDRRAVAVASKQICAYVSAACADPRVAHGGVRVLVLLDTFACGTLFHPAPPRKQCSGDASSLEVGAVVRTCPCMEIVGPGSKKDPQLACPCMDIGARMPSKKPRSVGVIGDGRPAKDGGEDRLKGWLPW*
augustus_masked-CM020524.1-processed-gene-1.12-mRNA-1	Poaceae	3556	40.86	228	60.53	76	CM020524.1	92089	101998	+	rna-gnl|WGS:POTR|OsKitaake04g000200.5	Eukaryota	1374	46.72	951	44.9	317	9010	174	45	homologous	same	MGGSSNTNTNTRSGGGKDKHDETSPSFKEGERVLAYHGPLLYEAKSRGRNAKVSLVGLRTLASSEGATTTFVPSR*	MGGSSNTNTNTRSGGGKDKHDETSPSFKEGERVLAYHGPLLYEAKVQKSENKEDEWRYHVHYLGWSKSWDEWVTNDRLLKLTDENIRKQQELEKSQAVDKSVKSGRSAQHKPKGSNDAKTDKEDTKIIVKGKKRKSQPGGTEEKERKSSESLFMSHFPSTLKKQLVDDWEFVTQLGKLVKLPRSPTVDDILKKYLEHRTKKDNKINDSYAEILKGLRCYFDKALPAMLLYKKEQQQYTEEVKGDVSPSIIYGAEHLLRLFVKLPELLASVNMEEDALNKLQQKLLDILKFLQKNQSSFFLSAYDGGSKGTDGIKTK*
augustus_masked-CM020524.1-processed-gene-1.12-mRNA-1	Poaceae	3556	40.86	228	60.53	76	CM020524.1	92089	101998	+	rna-gnl|WGS:POTR|OsKitaake04g000200.6	Eukaryota	3056	41.52	657	48.4	219	8980	225	45	homologous	same	MGGSSNTNTNTRSGGGKDKHDETSPSFKEGERVLAYHGPLLYEAKSRGRNAKVSLVGLRTLASSEGATTTFVPSR*	MGGSSNTNTNTRSGGGKDKHDETSPSFKEGERVLAYHGPLLYEAKVQKSENKEDEWRYHVHYLGWSKSWDEWVTNDRLLKLTDENIRKQQELEKSQAVDKSVKSGRSAQHKPKDAKTDKEDTKIIVKGKKRKSQPGGTEEKERKSSESLFMSHFPSTLKKQLVDDWEFVTQLGKLVKLPRSPTVDDILKKYLEHRTKKDNNRTLASSEGATTTFVPSR*
augustus_masked-CM020524.1-processed-gene-1.12-mRNA-1	Poaceae	3556	40.86	228	60.53	76	CM020524.1	92089	101998	+	rna-gnl|WGS:POTR|OsKitaake04g000200.7	Eukaryota	3100	41.42	723	46.75	241	8980	225	45	homologous	same	MGGSSNTNTNTRSGGGKDKHDETSPSFKEGERVLAYHGPLLYEAKSRGRNAKVSLVGLRTLASSEGATTTFVPSR*	MGGSSNTNTNTRSGGGKDKHDETSPSFKEGERVLAYHGPLLYEAKVQKSENKEDEWRYHVHYLGWSKSWDEWVTNDRLLKLTDENIRKQQELEKSQAVDKSVKSGRSAQHKPKGSNDAKTDKEDTKIIVKGKKRKSQPGGTEEKERKSSESLFMSHFPSTLKKQLVDDWEFVTQLGKLVKLPRSPTVDDILKKYLEHRTKKDNKYRGIHHDVLNKSGRWRAAREQQQRSSHPDEFKFSES*
augustus_masked-CM020524.1-processed-gene-1.12-mRNA-1	Poaceae	3556	40.86	228	60.53	76	CM020524.1	92089	101998	+	rna-gnl|WGS:POTR|OsKitaake04g000200.10	Eukaryota	1292	46.83	978	45.6	326	8901	206	45	homologous	same	MGGSSNTNTNTRSGGGKDKHDETSPSFKEGERVLAYHGPLLYEAKSRGRNAKVSLVGLRTLASSEGATTTFVPSR*	MGGSSNTNTNTRSGGGKDKHDETSPSFKEGERVLAYHGPLLYEAKVQKSENKEDEWRYHVHYLGWSKSWDEWVTNDRLLKLTDENIRKQQELEKSQAVDKSVKSGRSAQHKPKDAKTDKEDTKIIVKGKKRKSQPGGTEEKERKSSESLFMSHFPSTLKKQLVDDWEFVTQLGKLVKLPRSPTVDDILKKYLEHRTKKDNNRTLASSEGATTTINDSYAEILKGLRCYFDKALPAMLLYKKEQQQYTEEVKGDVSPSIIYGAEHLLRLFVKLPELLASVNMEEDALNKLQQKLLDILKFLQKNQSSFFLSAYDGGSKGTDGIKTK*
augustus_masked-CM020524.1-processed-gene-1.12-mRNA-1	Poaceae	3556	40.86	228	60.53	76	CM020524.1	92089	101998	+	rna-gnl|WGS:POTR|OsKitaake04g000200.4	Eukaryota	1365	46.81	942	45.01	314	9010	174	45	homologous	same	MGGSSNTNTNTRSGGGKDKHDETSPSFKEGERVLAYHGPLLYEAKSRGRNAKVSLVGLRTLASSEGATTTFVPSR*	MGGSSNTNTNTRSGGGKDKHDETSPSFKEGERVLAYHGPLLYEAKVQKSENKEDEWRYHVHYLGWSKSWDEWVTNDRLLKLTDENIRKQQELEKSQAVDKSVKSGRSAQHKPKDAKTDKEDTKIIVKGKKRKSQPGGTEEKERKSSESLFMSHFPSTLKKQLVDDWEFVTQLGKLVKLPRSPTVDDILKKYLEHRTKKDNKINDSYAEILKGLRCYFDKALPAMLLYKKEQQQYTEEVKGDVSPSIIYGAEHLLRLFVKLPELLASVNMEEDALNKLQQKLLDILKFLQKNQSSFFLSAYDGGSKGTDGIKTK*
augustus_masked-CM020524.1-processed-gene-1.12-mRNA-1	Poaceae	3556	40.86	228	60.53	76	CM020524.1	92089	101998	+	rna-gnl|WGS:POTR|OsKitaake04g000200.9	Eukaryota	3096	41.44	666	48.2	222	9011	225	45	homologous	same	MGGSSNTNTNTRSGGGKDKHDETSPSFKEGERVLAYHGPLLYEAKSRGRNAKVSLVGLRTLASSEGATTTFVPSR*	MGGSSNTNTNTRSGGGKDKHDETSPSFKEGERVLAYHGPLLYEAKVQKSENKEDEWRYHVHYLGWSKSWDEWVTNDRLLKLTDENIRKQQELEKSQAVDKSVKSGRSAQHKPKGSNDAKTDKEDTKIIVKGKKRKSQPGGTEEKERKSSESLFMSHFPSTLKKQLVDDWEFVTQLGKLVKLPRSPTVDDILKKYLEHRTKKDNNRTLASSEGATTTFVPSR*
augustus_masked-CM020524.1-processed-gene-1.12-mRNA-1	Poaceae	3556	40.86	228	60.53	76	CM020524.1	92089	101998	+	rna-gnl|WGS:POTR|OsKitaake04g000200.1	Eukaryota	1301	46.73	987	45.49	329	8901	206	45	homologous	same	MGGSSNTNTNTRSGGGKDKHDETSPSFKEGERVLAYHGPLLYEAKSRGRNAKVSLVGLRTLASSEGATTTFVPSR*	MGGSSNTNTNTRSGGGKDKHDETSPSFKEGERVLAYHGPLLYEAKVQKSENKEDEWRYHVHYLGWSKSWDEWVTNDRLLKLTDENIRKQQELEKSQAVDKSVKSGRSAQHKPKGSNDAKTDKEDTKIIVKGKKRKSQPGGTEEKERKSSESLFMSHFPSTLKKQLVDDWEFVTQLGKLVKLPRSPTVDDILKKYLEHRTKKDNNRTLASSEGATTTINDSYAEILKGLRCYFDKALPAMLLYKKEQQQYTEEVKGDVSPSIIYGAEHLLRLFVKLPELLASVNMEEDALNKLQQKLLDILKFLQKNQSSFFLSAYDGGSKGTDGIKTK*
augustus_masked-CM020524.1-processed-gene-1.12-mRNA-1	Poaceae	3556	40.86	228	60.53	76	CM020524.1	92089	101998	+	rna-gnl|WGS:POTR|OsKitaake04g000200.11	Eukaryota	1219	40.03	981	41.08	327	7340	72			same	MGGSSNTNTNTRSGGGKDKHDETSPSFKEGERVLAYHGPLLYEAKSRGRNAKVSLVGLRTLASSEGATTTFVPSR*	MLFSCLSALLIQVNGLLIMFIFNEYSVNPIEGLVSIIALRLFSCLSALLIQVNSLLIVFIFNEYSWDEWVTNDRLLKLTDENIRKQQELEKSQAVDKSVKSGRSAQHKPKGSNADAKTDKEDTKIIVKGKKRKSQPGGTEEKERKSSESLFMSHFPSTLKKQLVDDWEFVTQLGKLVKLPRSPTVDDILKKYLEHRTKKDNNRTLASSEGATTTINDSYAEILKGLRCYFDKALPAMLLYKKEQQQYTEEVKGDVSPSIIYGAEHLLRLFVKLPELLASVNMEEDALNKLQQKLLDILKFLQKNQSSFFLSAYDGGSKGTDGIKTK*
augustus_masked-CM020524.1-processed-gene-1.12-mRNA-1	Poaceae	3556	40.86	228	60.53	76	CM020524.1	92089	101998	+	rna-gnl|WGS:POTR|OsKitaake04g000200.12	Eukaryota	1216	39.97	978	41	326	7340	72			same	MGGSSNTNTNTRSGGGKDKHDETSPSFKEGERVLAYHGPLLYEAKSRGRNAKVSLVGLRTLASSEGATTTFVPSR*	MLFSCLSALLIQVNGLLIMFIFNEYSVNPIEGLVSIIALRLFSCLSALLIQVNSLLIVFIFNEYSWDEWVTNDRLLKLTDENIRKQQELEKSQAVDKSVKSGRSAQHKPKGSNDAKTDKEDTKIIVKGKKRKSQPGGTEEKERKSSESLFMSHFPSTLKKQLVDDWEFVTQLGKLVKLPRSPTVDDILKKYLEHRTKKDNNRTLASSEGATTTINDSYAEILKGLRCYFDKALPAMLLYKKEQQQYTEEVKGDVSPSIIYGAEHLLRLFVKLPELLASVNMEEDALNKLQQKLLDILKFLQKNQSSFFLSAYDGGSKGTDGIKTK*
augustus_masked-CM020524.1-processed-gene-1.12-mRNA-1	Poaceae	3556	40.86	228	60.53	76	CM020524.1	92089	101998	+	rna-gnl|WGS:POTR|OsKitaake04g000200.3	Eukaryota	3092	41.4	663	48.11	221	9010	225	45	homologous	same	MGGSSNTNTNTRSGGGKDKHDETSPSFKEGERVLAYHGPLLYEAKSRGRNAKVSLVGLRTLASSEGATTTFVPSR*	MGGSSNTNTNTRSGGGKDKHDETSPSFKEGERVLAYHGPLLYEAKVQKSENKEDEWRYHVHYLGWSKSWDEWVTNDRLLKLTDENIRKQQELEKSQAVDKSVKSGRSAQHKPKGSNDAKTDKEDTKIIVKGKKRKSQPGGTEEKERKSSESLFMSHFPSTLKKQLVDDWEFVTQLGKLVKLPRSPTVDDILKKYLEHRTKKDNKTLASSEGATTTFVPSR*
augustus_masked-CM020524.1-processed-gene-1.12-mRNA-1	Poaceae	3556	40.86	228	60.53	76	CM020524.1	92089	101998	+	rna-gnl|WGS:POTR|OsKitaake04g000200.8	Eukaryota	3091	41.44	714	46.92	238	8980	225	45	homologous	same	MGGSSNTNTNTRSGGGKDKHDETSPSFKEGERVLAYHGPLLYEAKSRGRNAKVSLVGLRTLASSEGATTTFVPSR*	MGGSSNTNTNTRSGGGKDKHDETSPSFKEGERVLAYHGPLLYEAKVQKSENKEDEWRYHVHYLGWSKSWDEWVTNDRLLKLTDENIRKQQELEKSQAVDKSVKSGRSAQHKPKDAKTDKEDTKIIVKGKKRKSQPGGTEEKERKSSESLFMSHFPSTLKKQLVDDWEFVTQLGKLVKLPRSPTVDDILKKYLEHRTKKDNKYRGIHHDVLNKSGRWRAAREQQQRSSHPDEFKFSES*
augustus_masked-CM020524.1-processed-gene-1.12-mRNA-1	Poaceae	3556	40.86	228	60.53	76	CM020524.1	92089	101998	+	rna-gnl|WGS:POTR|OsKitaake04g000200.2	Eukaryota	3084	41.44	654	48.32	218	9011	225	45	homologous	same	MGGSSNTNTNTRSGGGKDKHDETSPSFKEGERVLAYHGPLLYEAKSRGRNAKVSLVGLRTLASSEGATTTFVPSR*	MGGSSNTNTNTRSGGGKDKHDETSPSFKEGERVLAYHGPLLYEAKVQKSENKEDEWRYHVHYLGWSKSWDEWVTNDRLLKLTDENIRKQQELEKSQAVDKSVKSGRSAQHKPKDAKTDKEDTKIIVKGKKRKSQPGGTEEKERKSSESLFMSHFPSTLKKQLVDDWEFVTQLGKLVKLPRSPTVDDILKKYLEHRTKKDNKTLASSEGATTTFVPSR*
augustus_masked-CM020524.1-processed-gene-11.2-mRNA-1	Eukaryota	7217	52.72	2718	70.9	906	CM020524.1	1103568	1112459	+	rna-gnl|WGS:POTR|OsKitaake04g008700.1	cellular organisms	2394	41.4	2112	43.28	704	2482				same	MAMAAAAATSPPPPPPPPPTHPPPTSATVRSLTAAGNHAAALRALSSITMASPQQQLDHSALPPAIKSAAALRDARSARAIHAAALRRGLLHRPSPAVANALLTAYARCGRLAAALEVFGSISDSAHDAVSFNSLISALCLFRRWDHALAALRAMLAGGHPLTSFTLVSVLRAVSHLPAAAAAVRLGREAHAFALKNGLLHGHQRFAFNALLSMYARLGLVADAQRLFAGATPGRGDVVTWNTMVSVLVQSGMFDEAVQTLYDMVALGVRPDGVTFASALPACSRLELLDVGREMHAYVIKDDELAANSFVASALVDMYATHEQVGKARQVFDMVPDSGKQLGMWNAMICGYAQAGMDEEALRLFARMEAEAGFVPCETTMASVLPACARSEAFAGKEAVHGYVVKRGMAGNRFVQNALMDMYARLGKTDVARRIFAMVDLPDVVSWNTLITGCVVQGHVADAFQLAREMQQLEEGGVVPNAITLMTLLPGCAILAAPARGKEIHGYAVRHALDTDVAVGSALVDMYAKCGCLALSRAVFDRLPRRNTITWNVLIMAYGMHGLGGEATVLFDRMTASGEARPNEVTFMAALAACSHSGMVDRGLQLFHAMERDHGVEPTPDILACVVDILGRAGRLDEAYAMVTSMETGEQQVSAWSTMLGACRLHRNVHLGEIAGERLLELEPEEASHYVLLCNIYSAAGQWTRAAEVRSRMRRRGVAKEPGCSWIEVDGAIHRFMAGESAHPASEEVHAHMEALWGEMVARGYTPDTSCVLHDMDDGDKAAVLRCHSEKLAIAFGLLRAAPGATIRVAKNLRVCNDCHEAAKFLSKMVGREIVLRDVRRFHHFRNGQCSCGDYCCARPHIGEARPTYLLSGQGRGGRQSARTPDVSLQCRSSKQEHMSTTEVR*	MRKIIQCALKETCPADLESMCSEGVALKLQGTLQGRTYMMILDDVWDTNVWFNLEPFLDLNSRGSKVVITTRINDVASLADDKNRLQLRGLNEAESWDLFCMWAFRHTEDQTCPLRLERVARQIVGRCEGLPLAITAVGNLLSFKRLDSFEWDKFYNQLNWELHNRLDNQGLNMVTRLLGLSYRHLPAHLKNCFLLSSIFPEDYMIHGKWLSRLLIAEGLVEPRKNMTLEEIATEYIEKLVDRCLLQVVRRDKLGRIWQLQMHDIVRELAISISEKEGFCMIYTSKEAHTSVVGCEPRRLSVHENYDRVQQIINAQRIRSFYPYQLDSDYSVMSNVQWVSTSARYLKVLELSNIPITTLPRDIGSLFNLHYLGLRRTKVKQLPESIDRLQNLRTLDIYLTEIGKLPSGVTRLRLLRHLIAGKAEATYFGLADVYSGVQMPNGTWQSLDINVFTGISASNKLVEQLAKLTQLRSLKLSDVKSTHYAKLFVSISKMRLLQSLLIETANRDECVSLEALNPAPHHLELLFMKGKLHESVIGCHLFEVNRLSLRELNLQNSRLSIDPLPSLSNFCNLTLLGLFNTYSGESLLFQAGWFPKLQTLTLAELQNVNSIVIQEYSMANLYNLALICLKNLEYLPQGMEFLKSVEEFNLVGMHHKFMEDVQAGSSYEKVKHIPVVDYFDQSKGRWDRLSRVYGKDQDNKHQQ*
augustus_masked-CM020524.1-processed-gene-11.2-mRNA-1	Eukaryota	7217	52.72	2718	70.9	906	CM020524.1	1103568	1112459	+	rna-gnl|WGS:POTR|OsKitaake04g008600.1	Eukaryota	2932	67.05	2571	71.26	857	2870	2566	814	homologous	same	MAMAAAAATSPPPPPPPPPTHPPPTSATVRSLTAAGNHAAALRALSSITMASPQQQLDHSALPPAIKSAAALRDARSARAIHAAALRRGLLHRPSPAVANALLTAYARCGRLAAALEVFGSISDSAHDAVSFNSLISALCLFRRWDHALAALRAMLAGGHPLTSFTLVSVLRAVSHLPAAAAAVRLGREAHAFALKNGLLHGHQRFAFNALLSMYARLGLVADAQRLFAGATPGRGDVVTWNTMVSVLVQSGMFDEAVQTLYDMVALGVRPDGVTFASALPACSRLELLDVGREMHAYVIKDDELAANSFVASALVDMYATHEQVGKARQVFDMVPDSGKQLGMWNAMICGYAQAGMDEEALRLFARMEAEAGFVPCETTMASVLPACARSEAFAGKEAVHGYVVKRGMAGNRFVQNALMDMYARLGKTDVARRIFAMVDLPDVVSWNTLITGCVVQGHVADAFQLAREMQQLEEGGVVPNAITLMTLLPGCAILAAPARGKEIHGYAVRHALDTDVAVGSALVDMYAKCGCLALSRAVFDRLPRRNTITWNVLIMAYGMHGLGGEATVLFDRMTASGEARPNEVTFMAALAACSHSGMVDRGLQLFHAMERDHGVEPTPDILACVVDILGRAGRLDEAYAMVTSMETGEQQVSAWSTMLGACRLHRNVHLGEIAGERLLELEPEEASHYVLLCNIYSAAGQWTRAAEVRSRMRRRGVAKEPGCSWIEVDGAIHRFMAGESAHPASEEVHAHMEALWGEMVARGYTPDTSCVLHDMDDGDKAAVLRCHSEKLAIAFGLLRAAPGATIRVAKNLRVCNDCHEAAKFLSKMVGREIVLRDVRRFHHFRNGQCSCGDYCCARPHIGEARPTYLLSGQGRGGRQSARTPDVSLQCRSSKQEHMSTTEVR*	MAMAAAAATSPPPPPPPPPTHPPPTSATVRSLTAAGNHAAALRALSSITMASPQQQLDHSALPPAIKSAAALRDARSARAIHAAALRRGLLHRPSPAVANALLTAYARCGRLAAALEVFGSISDSAHDAVSFNSLISALCLFRRWDHALAALRAMLAGGHPLTSFTLVSVLRAVSHLPAAAAAVRLGREAHAFALKNGLLHGHQRFAFNALLSMYARLGLVADAQRLFAGATPGRGDVVTWNTMVSVLVQSGMFDEAVQTLYDMVALGVRPDGVTFASALPACSRLELLDVGREMHAYVIKDDELAANSFVASALVDMYATHEQVGKARQVFDMVPDSGKQLGMWNAMICGYAQAGMDEEALRLFARMEAEAGFVPCETTMASVLPACARSEAFAGKEAVHGYVVKRGMAGNRFVQNALMDMYARLGKTDVARRIFAMVDLPDVVSWNTLITGCVVQGHVADAFQLAREMQQLEEGGVVPNAITLMTLLPGCAILAAPARGKEIHGYAVRHALDTDVAVGSALVDMYAKCGCLALSRAVFDRLPRRNTITWNVLIMAYGMHGLGGEATVLFDRMTASGEARPNEVTFMAALAACSHSGMVDRGLQLFHAMERDHGVEPTPDILACVVDILGRAGRLDEAYAMVTSMETGEQQVSAWSTMLGACRLHRNVHLGEIAGERLLELEPEEASHYVLLCNIYSAAGQWTRAAEVRSRMRRRGVAKEPGCSWIEVDGAIHRFMAGESAHPASEEVHAHMEALWGEMVARGYTPDTSCVLHDMDDGDKAAVLRCHSEKLAIAFGLLRAAPGATIRVAKNLRVCNDCHEAAKFLSKMVGREIVLRDVRRFHHFRNGQCSCGDYW*
augustus_masked-CM020524.1-processed-gene-11.2-mRNA-1	Eukaryota	7217	52.72	2718	70.9	906	CM020524.1	1103568	1112459	+	rna-gnl|WGS:POTR|OsKitaake04g008700.2	cellular organisms	2253	41.15	1971	43.13	657	2482				same	MAMAAAAATSPPPPPPPPPTHPPPTSATVRSLTAAGNHAAALRALSSITMASPQQQLDHSALPPAIKSAAALRDARSARAIHAAALRRGLLHRPSPAVANALLTAYARCGRLAAALEVFGSISDSAHDAVSFNSLISALCLFRRWDHALAALRAMLAGGHPLTSFTLVSVLRAVSHLPAAAAAVRLGREAHAFALKNGLLHGHQRFAFNALLSMYARLGLVADAQRLFAGATPGRGDVVTWNTMVSVLVQSGMFDEAVQTLYDMVALGVRPDGVTFASALPACSRLELLDVGREMHAYVIKDDELAANSFVASALVDMYATHEQVGKARQVFDMVPDSGKQLGMWNAMICGYAQAGMDEEALRLFARMEAEAGFVPCETTMASVLPACARSEAFAGKEAVHGYVVKRGMAGNRFVQNALMDMYARLGKTDVARRIFAMVDLPDVVSWNTLITGCVVQGHVADAFQLAREMQQLEEGGVVPNAITLMTLLPGCAILAAPARGKEIHGYAVRHALDTDVAVGSALVDMYAKCGCLALSRAVFDRLPRRNTITWNVLIMAYGMHGLGGEATVLFDRMTASGEARPNEVTFMAALAACSHSGMVDRGLQLFHAMERDHGVEPTPDILACVVDILGRAGRLDEAYAMVTSMETGEQQVSAWSTMLGACRLHRNVHLGEIAGERLLELEPEEASHYVLLCNIYSAAGQWTRAAEVRSRMRRRGVAKEPGCSWIEVDGAIHRFMAGESAHPASEEVHAHMEALWGEMVARGYTPDTSCVLHDMDDGDKAAVLRCHSEKLAIAFGLLRAAPGATIRVAKNLRVCNDCHEAAKFLSKMVGREIVLRDVRRFHHFRNGQCSCGDYCCARPHIGEARPTYLLSGQGRGGRQSARTPDVSLQCRSSKQEHMSTTEVR*	MRKIIQCALKETCPADLESMCSEGVALKLQGTLQGRTYMMILDDVWDTNVWFNLEPFLDLNSRGSKVVITTRINDVASLADDKNRLQLRGLNEAESWDLFCMWAFRHTEDQTCPLRLERVARQIVGRCEGLPLAITAVGNLLSFKRLDSFEWDKFYNQLNWELHNRLDNQGLNMVTRLLGLSYRHLPAHLKNCFLLSSIFPEDYMIHGKWLSRLLIAEGLVEPRKNMTLEEIATEYIEKLVDRCLLQVVRRDKLGRIWQLQMHDIVRELAISISEKEGFCMIYTSKEAHTSVVGCEPRRLSVHENYDRVQQIINAQRIRSFYPYQLDSDYSVMSNVQWVSTSARYLKVLELSNIPITTLPRDIGSLFNLHYLGLRRTKVKQLPESIDRLQNLRTLDIYLTEIGKLPSGVTRLRLLRHLIAGKAEATYFGLADVYSGVQMPNGTWQSLDINVFTGISASNKLVEQLAKLTQLRSLKLSDVKSTHYAKLFVSISKMRLLQSLLIETANRDECVSLEALNPAPHHLELLFMKGKLHESVIGCHLFEAGWFPKLQTLTLAELQNVNSIVIQEYSMANLYNLALICLKNLEYLPQGMEFLKSVEEFNLVGMHHKFMEDVQAGSSYEKVKHIPVVDYFDQSKGRWDRLSRVYGKDQDNKHQQ*
augustus_masked-CM020524.1-processed-gene-12.13-mRNA-1	Oryza sativa	279	65.95	279	65.95	93	CM020524.1	1253248	1253620	+	rna-gnl|WGS:POTR|OsKitaake04g009700.1	cellular organisms	2653	47.15	2259	49.85	753	372				same	MELRSPPPLPDQLGQPPPSPVPPARATPCPLATASTATRTTRDRYHPHWIHSHEMASLLSTALPDPPPSSIVAAGSPHRIWEHCRRRLILSR*	MSKLSRQSLFLTFLLQFLLQLPWSSHALKQGEPPTKLYIVYLGERRHDDADLVTDSHHDMLASVLGSKEAALESIVYSYRYSFSGFAARLTKAQASIIRGLPDVVSVRENHIHQLHTSRSWDFLGMDYRQPNGLLAKANYGEDIIIGVLDTGITPESPSFADDGYGPPPSKWKGICQVGPSFEAKSCNRKLIGARWYIDDDTLSSMSKNEILSPRDVEGHGTHTASTAGGNIVHNASILGLATGTVRGGAPRARVAMYKICWSGSGCSAAVQLKALDDAVYDGVDVLSLSLGSPLEDLGTLHVVAKGIPVVYSAGNDGPVAQTVENSSPWLLTVAAATMDRSFPVVITLGDNHKFVAQSFVLSRQTTSQFSEIQVFERDDCNADNINSTVKGKTVFCFGTKLDPEPDINSIIKVTGEKGGTGVIMPKYNTDTLLQDGPLTLPIPFVVVDYEIAYRIYQYYTNENDGTAKVKISLTQTTIGKVTAPKVAAFSSRGPSSIYPGVIKPDIAAVGVTILAAAPKNVIDLGIPYHFESGTSMACPHVSGIVAILKSLHPEWSPAALKSAIMTTALTYDNDGMPIQANGRVQKIADPFDYGAGFINPNMAADPGLIYDISASDYLKFFNCMGGLGSGDNCTTVKGSLADLNLPSISIPNLKTIQVATRTVTNVGQANAVYKAFLQPPVGIEMAVEPPMLVFSKDRKVQSFKVTFKVTRRPIQGDYRFGSLAWHDGGNHWVRIPIAVRIVIEEIYSKIS*
augustus_masked-CM020524.1-processed-gene-124.6-mRNA-1	Oryza	474	55.49	474	55.49	158	CM020524.1	12412327	12412800	-	rna-gnl|WGS:POTR|OsKitaake04g060200.1	Oryza	940	51.81	474	55.49	158	473	473	158	identical	same	MAPGYSSGGSSKRTRSDSTRDALNRLADLRVQSNESWARREEQKQAKSARACMEMLKADGITRQDPIYHTALRMFRDGYLRDFFIKDCITPEERLNFIHQHGGLPYPPAFAPDPLLFAPLPPPTCSGHMDDWYKRFGPQDDDGGDGANGGSDGAAVF*	MAPGYSSGGSSKRTRSDSTRDALNRLADLRVQSNESWARREEQKQAKSARACMEMLKADGITRQDPIYHTALRMFRDGYLRDFFIKDCITPEERLNFIHQHGGLPYPPAFAPDPLLFAPLPPPTCSGHMDDWYKRFGPQDDDGGDGANGGSDGAAVF*
augustus_masked-CM020524.1-processed-gene-127.16-mRNA-1	cellular organisms	795	70.19	795	70.19	265	CM020524.1	12718682	12719476	-	rna-gnl|WGS:POTR|OsKitaake04g209700.1	cellular organisms	1320	60.3	795	70.19	265	794	794	265	identical	same	MDPHHSSHVHAGAATPNCTCRLPKEEDLAAAVVVVDVEAAPHYTSLKAAEADVVPRGVGGGGGGGEGDGGEEVNYMARAQWLRAAVLGANDGLVSVASLMIGIGAVNENNKAMLVSGLAGLVAGACSMAIGEFVSVYAQYDIEVTQIERDGDIDGADAAAAREKLPSPTQAAFASALAFAIGGLLPLLTSGFIKPWGPRVGVVCAASSVGLAGFGAAGGYLGGANMVRSGTRVLLGGWLAMLITYAVLRLFATIFHGMNISSSA*	MDPHHSSHVHAGAATPNCTCRLPKEEDLAAAVVVVDVEAAPHYTSLKAAEADVVPRGVGGGGGGGEGDGGEEVNYMARAQWLRAAVLGANDGLVSVASLMIGIGAVNENNKAMLVSGLAGLVAGACSMAIGEFVSVYAQYDIEVTQIERDGDIDGADAAAAREKLPSPTQAAFASALAFAIGGLLPLLTSGFIKPWGPRVGVVCAASSVGLAGFGAAGGYLGGANMVRSGTRVLLGGWLAMLITYAVLRLFATIFHGMNISSSA*
augustus_masked-CM020524.1-processed-gene-128.7-mRNA-1	Oryza	216	70.37	216	70.37	72	CM020524.1	12742220	12742654	+	rna-gnl|WGS:POTR|OsKitaake04g061000.5	cellular organisms	2868	45.61	1278	47.18	426	434	214	59	homologous	same	MALYRRLLHLRRLQPPAEHASSVASATPRLFPLLTPSRPFAAVSSIPRVEPPLLVVPSGGIASSFQLLVLS*	MALYRRLLHLRRLQPPAEHASSVASATPRLFPLLTPSRPFAAVSSIPRVEPPLLVVPSGLARDGFFGRRGDRQFFSTVGAVLVGQAAIFLGLCNDSALAQDDSAGLGATRNEQTEENATGLQRIEDGSVVSNEHTVKWRIFTDNARDFLLKRNLDEAEKFFQAALHEAKEGFGLRDPHVASALNNLAEFYRLKKEYEKAELLYLEAIEILEESFGSDDIRVGTALHSLGICYHLQRKFALAQTCYERALKIEGRVMGIGHPEYASTMYLLGKVLSQQGKDAEALIEESIRILEESGLGESPICIQRMRYLSTELIKSNRLAEAENWQRKILHNLELSKGWDSFDTTNAAELLTMTLQTMGKLKESEELLERCLEVRKRILSEEHFQITYQVFEFFTTSSALLAINTDWEVFVPCAPATMLDWEAM*
augustus_masked-CM020524.1-processed-gene-128.7-mRNA-1	Oryza	216	70.37	216	70.37	72	CM020524.1	12742220	12742654	+	rna-gnl|WGS:POTR|OsKitaake04g061000.1	cellular organisms	2671	47.21	1680	46.13	560	434	214	59	homologous	same	MALYRRLLHLRRLQPPAEHASSVASATPRLFPLLTPSRPFAAVSSIPRVEPPLLVVPSGGIASSFQLLVLS*	MALYRRLLHLRRLQPPAEHASSVASATPRLFPLLTPSRPFAAVSSIPRVEPPLLVVPSGLARDGFFGRRGDRQFFSTVGAVLVGQAAIFLGLCNDSALAQDDSAGLGATRNEQTEENATGLQRIEDGSVVSNEHTVKWRIFTDNARDFLLKRNLDEAEKFFQAALHEAKEGFGLRDPHVASALNNLAEFYRLKKEYEKAELLYLEAIEILEESFGSDDIRVGTALHSLGICYHLQRKFALAQTCYERALKIEGRVMGIGHPEYASTMYLLGKVLSQQGKDAEALIEESIRILEESGLGESPICIQRMRYLSTELIKSNRLAEAENWQRKILHNLELSKGWDSFDTTNAAELLTMTLQTMGKLKESEELLERCLEVRKRILSEEHFQVAVTLVHLARLTMLNFISDKEDSDLARSKLVRARLLVNDSIRIAEGILYDSRKDLNKLNNGRTTDRDKIAATSALLQALEVAGLLESGMKNMLTPGEQDLYPVEQALNKCVSLYKEPHTRKFVSKTLKNEYIRCLRRLTGIVQSDFAVSEALTLQGLLAEAQQILEELGHESN*
augustus_masked-CM020524.1-processed-gene-128.7-mRNA-1	Oryza	216	70.37	216	70.37	72	CM020524.1	12742220	12742654	+	rna-gnl|WGS:POTR|OsKitaake04g061000.6	cellular organisms	3311	44.97	1194	46.9	398	434	214	59	homologous	same	MALYRRLLHLRRLQPPAEHASSVASATPRLFPLLTPSRPFAAVSSIPRVEPPLLVVPSGGIASSFQLLVLS*	MALYRRLLHLRRLQPPAEHASSVASATPRLFPLLTPSRPFAAVSSIPRVEPPLLVVPSGLARDGFFGRRGDRQFFSTVGAVLVGQAAIFLGLCNDSALAQDDSAGLGATRNEQTEENATGLQRIEDGSVVSNEHTVKWRIFTDNARDFLLKRNLDEAEKFFQAALHEAKEGFGLRDPHVASALNNLAEFYRLKKEYEKAELLYLEAIEILEESFGSDDIRVGTALHSLGICYHLQRKFALAQTCYERALKIEGRVMGIGHPEYASTMYLLGKVLSQQGKDAEALIEESIRILEESGLGESPICIQRMRYLSTELIKSNRLAEAENWQRKILHNLELSKGWDSFDTTNAAELLTMTLQTMGKLKESEELLERCLEVRKRILSEEHFQVCIIFNVSRDL*
augustus_masked-CM020524.1-processed-gene-128.7-mRNA-1	Oryza	216	70.37	216	70.37	72	CM020524.1	12742220	12742654	+	rna-gnl|WGS:POTR|OsKitaake04g061000.3	cellular organisms	2534	47.43	1680	46.13	560	434	214	59	homologous	same	MALYRRLLHLRRLQPPAEHASSVASATPRLFPLLTPSRPFAAVSSIPRVEPPLLVVPSGGIASSFQLLVLS*	MALYRRLLHLRRLQPPAEHASSVASATPRLFPLLTPSRPFAAVSSIPRVEPPLLVVPSGLARDGFFGRRGDRQFFSTVGAVLVGQAAIFLGLCNDSALAQDDSAGLGATRNEQTEENATGLQRIEDGSVVSNEHTVKWRIFTDNARDFLLKRNLDEAEKFFQAALHEAKEGFGLRDPHVASALNNLAEFYRLKKEYEKAELLYLEAIEILEESFGSDDIRVGTALHSLGICYHLQRKFALAQTCYERALKIEGRVMGIGHPEYASTMYLLGKVLSQQGKDAEALIEESIRILEESGLGESPICIQRMRYLSTELIKSNRLAEAENWQRKILHNLELSKGWDSFDTTNAAELLTMTLQTMGKLKESEELLERCLEVRKRILSEEHFQVAVTLVHLARLTMLNFISDKEDSDLARSKLVRARLLVNDSIRIAEGILYDSRKDLNKLNNGRTTDRDKIAATSALLQALEVAGLLESGMKNMLTPGEQDLYPVEQALNKCVSLYKEPHTRKFVSKTLKNEYIRCLRRLTGIVQSDFAVSEALTLQGLLAEAQQILEELGHESN*
augustus_masked-CM020524.1-processed-gene-128.7-mRNA-1	Oryza	216	70.37	216	70.37	72	CM020524.1	12742220	12742654	+	rna-gnl|WGS:POTR|OsKitaake04g061000.2	cellular organisms	2671	47.17	1680	46.07	560	434	214	59	homologous	same	MALYRRLLHLRRLQPPAEHASSVASATPRLFPLLTPSRPFAAVSSIPRVEPPLLVVPSGGIASSFQLLVLS*	MALYRRLLHLRRLQPPAEHASSVASATPRLFPLLTPSRPFAAVSSIPRVEPPLLVVPSGLARDGFFGRRGDRQFFSTVGAVLVGQAAIFLGLCNDSALAQDDSAGLGATRNEQTEENATGLQRIEDGSVVSNEHTVKWRIFTDNARDFLLKRNLDEAEKFFQAALHEAKEGFGLRDPHVASALNNLAEFYRLKKEYEKAELLYLEAIEILEESFGSDDIRVGTALHSLGICYHLQRKFALAQTCYEVPFTIEGRVMGIGHPEYASTMYLLGKVLSQQGKDAEALIEESIRILEESGLGESPICIQRMRYLSTELIKSNRLAEAENWQRKILHNLELSKGWDSFDTTNAAELLTMTLQTMGKLKESEELLERCLEVRKRILSEEHFQVAVTLVHLARLTMLNFISDKEDSDLARSKLVRARLLVNDSIRIAEGILYDSRKDLNKLNNGRTTDRDKIAATSALLQALEVAGLLESGMKNMLTPGEQDLYPVEQALNKCVSLYKEPHTRKFVSKTLKNEYIRCLRRLTGIVQSDFAVSEALTLQGLLAEAQQILEELGHESN*
augustus_masked-CM020524.1-processed-gene-128.7-mRNA-1	Oryza	216	70.37	216	70.37	72	CM020524.1	12742220	12742654	+	rna-gnl|WGS:POTR|OsKitaake04g061000.4	cellular organisms	2534	47.4	1680	46.07	560	434	214	59	homologous	same	MALYRRLLHLRRLQPPAEHASSVASATPRLFPLLTPSRPFAAVSSIPRVEPPLLVVPSGGIASSFQLLVLS*	MALYRRLLHLRRLQPPAEHASSVASATPRLFPLLTPSRPFAAVSSIPRVEPPLLVVPSGLARDGFFGRRGDRQFFSTVGAVLVGQAAIFLGLCNDSALAQDDSAGLGATRNEQTEENATGLQRIEDGSVVSNEHTVKWRIFTDNARDFLLKRNLDEAEKFFQAALHEAKEGFGLRDPHVASALNNLAEFYRLKKEYEKAELLYLEAIEILEESFGSDDIRVGTALHSLGICYHLQRKFALAQTCYEVPFTIEGRVMGIGHPEYASTMYLLGKVLSQQGKDAEALIEESIRILEESGLGESPICIQRMRYLSTELIKSNRLAEAENWQRKILHNLELSKGWDSFDTTNAAELLTMTLQTMGKLKESEELLERCLEVRKRILSEEHFQVAVTLVHLARLTMLNFISDKEDSDLARSKLVRARLLVNDSIRIAEGILYDSRKDLNKLNNGRTTDRDKIAATSALLQALEVAGLLESGMKNMLTPGEQDLYPVEQALNKCVSLYKEPHTRKFVSKTLKNEYIRCLRRLTGIVQSDFAVSEALTLQGLLAEAQQILEELGHESN*
augustus_masked-CM020524.1-processed-gene-130.9-mRNA-1	Embryophyta	327	66.36	327	66.36	109	CM020524.1	13007519	13007845	-	rna-gnl|WGS:POTR|OsKitaake04g061900.1	Embryophyta	902	49.11	357	65.83	119	326	326	109	homologous	same	MVRRADSEAPSRGRGVGGGGGGGKVLVHVPSSEVVTSYEVLERRLRELGWERYLNDPCLLQFHQRSTVHLISVPRDFSRLKLVHMYDVVVKTRNVFEVRDAATTASPP*	MAGVWVFEDGMVRRADSEAPSRGRGVGGGGGGGKVLVHVPSSEVVTSYEVLERRLRELGWERYLNDPCLLQFHQRSTVHLISVPRDFSRLKLVHMYDVVVKTRNVFEVRDAATTASPP*
augustus_masked-CM020524.1-processed-gene-136.23-mRNA-1	Streptophytina	549	75.23	549	75.23	183	CM020524.1	13611180	13611728	+	rna-gnl|WGS:POTR|OsKitaake04g065800.1	Streptophytina	549	75.23	549	75.23	183	548	548	183	identical	same	MSSSSSCLAILSLLALASHLPDAASAPRGIGPLSPAAAAKLVSAVNDARRQAGAPPVAWSATVAQRAKLRAEWLSDPTKGRCDVANAGLDPGLTRVLLKPIVALTYFVTGGGPGRRRAADAVGAWAEGRRWYDAGANQCVAGGGEECASYKDMVQPAWKTVGCAVAPCASGQTLTICAFSPA*	MSSSSSCLAILSLLALASHLPDAASAPRGIGPLSPAAAAKLVSAVNDARRQAGAPPVAWSATVAQRAKLRAEWLSDPTKGRCDVANAGLDPGLTRVLLKPIVALTYFVTGGGPGRRRAADAVGAWAEGRRWYDAGANQCVAGGGEECASYKDMVQPAWKTVGCAVAPCASGQTLTICAFSPA*
augustus_masked-CM020524.1-processed-gene-147.8-mRNA-1	cellular organisms	1245	64.1	1080	67.78	360	CM020524.1	14709973	14713373	-	rna-gnl|WGS:POTR|OsKitaake04g070000.1	cellular organisms	1258	63.2	978	67.08	326	1427	977	326	homologous	same	MAAEAGSAREARAAEIEAGLAGARGKKTTTEKRHMYISDEWLRANPSVTAYMSTSLNVRQQVAEEGIPRLGAEAACNAIGNWGKPASSITHVVFATTSTGCLPSADVTLIKLLGLPLSTKRVMLYQSGCFGGTTALRVAKDIAESNRDARVLVVTSEVMSLIIRGPSESHVGNLVAQAVFGDAAGAAVVGCCRHPSSTGERPVFQLVRASQDVIPGTDDAVVVKVQQEGVVITLHRDLPLHVSNAIGGVVESAFRGVGTTVTSYDEAFWLLHAGGRAVVDGVEERLGLGEGKLAVTREVMRQYGNTRSTTIFLAMEEMRRRSEERGMATAGEGLEWGMLMAFGPGLTVETMLLRAMPRN*	MYISDEWLRANPSVTAYMSTSLNVRQQVAEEGIPRLGAEAACNAIGNWGKPASSITHVVFATTSTGCLPSADVTLIKLLGLPLSTKRVMLYQSGCFGGTTALRVAKDIAESNRDARVLVVTSEVMSLIIRGPSESHVGNLVAQAVFGDAAGAAVVGCCRHPSSTGERPVFQLVRASQDVIPGTDDAVVVKVQQEGVVITLHRDLPLHVSNAIGGVVESAFRGVGTTVTSYDEAFWLLHAGGRAVVDGVEERLGLGEGKLAVTREVMRQYGNTRSTTIFLAMEEMRRRSEERGMATAGEGLEWGMLMAFGPGLTVETMLLRAMPRN*
augustus_masked-CM020524.1-processed-gene-148.1-mRNA-1	cellular organisms	975	69.03	975	69.03	325	CM020524.1	14822386	14823360	+	rna-gnl|WGS:POTR|OsKitaake04g070200.1	cellular organisms	1621	57.8	828	70.05	276	959	827	248	homologous	same	MPINPHDSPLSSSSSAPFPPPPPIATLPPTPKNPPPPNPPNPSSTSTSAMGSFASPLDAAPAPPTAKPSPPPAPAPANGLVTQEELKRVAAHRAVEMVEPGMTLGLGTGSTAAHALDRLGDLLRSGELAAVAGVPTSLKTEAHAARVGIPMLPLGEAGGIDLSIDGADEVDPELNLVKGRGGSLLREKMIEGSGGRFVVIVDESKLVPRLGCTGAVPVEVVPFGCDHTLGLVRKVFDGLPGFSARLRTVASKDGEGKEEMFVTDNGNYIVEMFFEDGIRGDLNEISDRLLRITGVVEHGMFLGMATSVVVAKKDGTVALLHKKK*	MGSFASPLDAAPAPPTAKPSPPPAPAPANGLVTQEELKRVAAHRAVEMVEPGMTLGLGTGSTAAHALDRLGDLLRSGELAAVAGVPTSLKTEAHAARVGIPMLPLGEAGGIDLSIDGADEVDPELNLVKGRGGSLLREKMIEGSGGRFVVIVDESKLVPRLGCTGAVPVEVVPFGCDHTLGLVRKVFDGLPGFSARLRTVASKDGEGKEEMFVTDNGNYIVEMFFEDGIRGDLNEISDRLLRITGVVEHGMFLGMATSVVVAKKDGTVALLHKKK*
augustus_masked-CM020524.1-processed-gene-148.11-mRNA-1	Oryza sativa	339	66.08	339	66.08	113	CM020524.1	14880392	14880730	-	rna-gnl|WGS:POTR|OsKitaake04g070750.1	Oryza sativa	839	56.73	339	66.08	113	338	338	113	identical	same	MVSLHQNHAILLSAVRQQRAATAQHARPCARARAPTPLPAGNQRHSPIRRRAPPPRARKEIRKTELLTCCGADCRLVIDEESARRPAGRTRQAASNLPPHVSRMCCARVRQF*	MVSLHQNHAILLSAVRQQRAATAQHARPCARARAPTPLPAGNQRHSPIRRRAPPPRARKEIRKTELLTCCGADCRLVIDEESARRPAGRTRQAASNLPPHVSRMCCARVRQF*
augustus_masked-CM020524.1-processed-gene-148.6-mRNA-1	Poaceae	1182	63.54	1182	63.54	394	CM020524.1	14866895	14868940	+	rna-gnl|WGS:POTR|OsKitaake04g070700.1	Poaceae	876	67.24	876	67.24	292	875	857	288	homologous	same	MAWTSLEGKHFLDSSLVLPPHGHHHAPSSDDAHRSSALVDLMAFIADRRNATTARCAMRSGLELQVTLCVDAPPPRVSYFCVWCPGERPTELATEPCIVAAEADLVVFAAVRGNARDILNLDKTDVFIYQAAGAPSIRRLGDLEPHFSAVYNIGLLRHSVAHPGGGDGEHGHYYIVTLHPGYTSSWEYVLYVFDSKTGSWSDRTLSLGPEHRHSQFNCSPSKVVVLGNGGLMAFVDLWRGIIVVDVLDRGVPPRFILLPRALRSRRILRMDASIVRDVVVVDGRVKVSMWSRMATWEEDDDWRRDHIFSVPDIIVDEDYASHLELLRPELQIDDATGRPTLRGLHITRPAISLNDDDKVNFMAKVDPWDKRGWVIAVDMRSKKLEDVKVRLDT*	MAWTSLEGKHFLDSSLVLPPHGHHHAPSSDDAHRSSALVDLMAFIADRRNATTARCAMRSGLELQVTLCVDAPPPRVSYFCVWCPGERPTELATEPCIVAAEADLVVFAAVRGNARDILNLDKTDVFIYQAAGAPSIRRLGDLEPHFSAVYNIGLLRHSVAHPGGGDGEHGHYYIVTLHPGYTSSWEYVLYVFDSKTGSWSDRTLSLGPEHRHSQFNCSPSKVVVLGNGGLMAFVDLWRGIIVVDVLDRGVPPRFILLPRALRSRRILRMDASIVRDVVVVDGRVKVADCF*
augustus_masked-CM020524.1-processed-gene-152.4-mRNA-1	Streptophytina	1509	67.2	1509	67.2	503	CM020524.1	15278196	15279704	-	rna-gnl|WGS:POTR|OsKitaake04g073300.3	Streptophytina	2310	57.88	1509	67.2	503	1508	1508	503	identical	same	MATTASSSSSLSFLSPQPIHPRRVRLPNPPPSTAAPPTPTAVRCTPAPAAAPSAASAASARSIPPPKLVRCPALDRQAARANRLRFARKLLVLLLSKPRRFLPLRVLRRCHRYLGLPPHRRRRPLVPFVLRYPALFRLFQAPTSHPLSPNLSTLAVALTPAAEALAADLAALRGSSELAPRLAAKMHRLLLLAPGRSLLVSKIAHLAPDLGLAMDFRATLCPQHPDLFTFVNTSHGHALQLVDPPPPPPPPLPPFRPAAPSDRLIDRPRRFPHLKLRRGLNLRRAHRDYLLRFHSLPEVSPFEPLDEGASLEMMERRACAVVREVLAMTVEKRTLVDHLTHFRRDFGLPNRLRAMLVRHPELFYVSVKGLRHSVFLVEAFDDDGRLLVEDDMLVARDRLEELVREGKRMRRAKKKGLLALADDSDEDDEEEDGEEQDSVQVDGESWDLLEDGGIGEDWEEVGDLGEGSDDDADAELDALEEFWVKKAVAEGLVDTGSELDAW*	MATTASSSSSLSFLSPQPIHPRRVRLPNPPPSTAAPPTPTAVRCTPAPAAAPSAASAASARSIPPPKLVRCPALDRQAARANRLRFARKLLVLLLSKPRRFLPLRVLRRCHRYLGLPPHRRRRPLVPFVLRYPALFRLFQAPTSHPLSPNLSTLAVALTPAAEALAADLAALRGSSELAPRLAAKMHRLLLLAPGRSLLVSKIAHLAPDLGLAMDFRATLCPQHPDLFTFVNTSHGHALQLVDPPPPPPPPLPPFRPAAPSDRLIDRPRRFPHLKLRRGLNLRRAHRDYLLRFHSLPEVSPFEPLDEGASLEMMERRACAVVREVLAMTVEKRTLVDHLTHFRRDFGLPNRLRAMLVRHPELFYVSVKGLRHSVFLVEAFDDDGRLLVEDDMLVARDRLEELVREGKRMRRAKKKGLLALADDSDEDDEEEDGEEQDSVQVDGESWDLLEDGGIGEDWEEVGDLGEGSDDDADAELDALEEFWVKKAVAEGLVDTGSELDAW*
augustus_masked-CM020524.1-processed-gene-152.4-mRNA-1	Streptophytina	1509	67.2	1509	67.2	503	CM020524.1	15278196	15279704	-	rna-gnl|WGS:POTR|OsKitaake04g073300.1	Streptophytina	2420	56.53	1509	67.2	503	1508	1508	503	identical	same	MATTASSSSSLSFLSPQPIHPRRVRLPNPPPSTAAPPTPTAVRCTPAPAAAPSAASAASARSIPPPKLVRCPALDRQAARANRLRFARKLLVLLLSKPRRFLPLRVLRRCHRYLGLPPHRRRRPLVPFVLRYPALFRLFQAPTSHPLSPNLSTLAVALTPAAEALAADLAALRGSSELAPRLAAKMHRLLLLAPGRSLLVSKIAHLAPDLGLAMDFRATLCPQHPDLFTFVNTSHGHALQLVDPPPPPPPPLPPFRPAAPSDRLIDRPRRFPHLKLRRGLNLRRAHRDYLLRFHSLPEVSPFEPLDEGASLEMMERRACAVVREVLAMTVEKRTLVDHLTHFRRDFGLPNRLRAMLVRHPELFYVSVKGLRHSVFLVEAFDDDGRLLVEDDMLVARDRLEELVREGKRMRRAKKKGLLALADDSDEDDEEEDGEEQDSVQVDGESWDLLEDGGIGEDWEEVGDLGEGSDDDADAELDALEEFWVKKAVAEGLVDTGSELDAW*	MATTASSSSSLSFLSPQPIHPRRVRLPNPPPSTAAPPTPTAVRCTPAPAAAPSAASAASARSIPPPKLVRCPALDRQAARANRLRFARKLLVLLLSKPRRFLPLRVLRRCHRYLGLPPHRRRRPLVPFVLRYPALFRLFQAPTSHPLSPNLSTLAVALTPAAEALAADLAALRGSSELAPRLAAKMHRLLLLAPGRSLLVSKIAHLAPDLGLAMDFRATLCPQHPDLFTFVNTSHGHALQLVDPPPPPPPPLPPFRPAAPSDRLIDRPRRFPHLKLRRGLNLRRAHRDYLLRFHSLPEVSPFEPLDEGASLEMMERRACAVVREVLAMTVEKRTLVDHLTHFRRDFGLPNRLRAMLVRHPELFYVSVKGLRHSVFLVEAFDDDGRLLVEDDMLVARDRLEELVREGKRMRRAKKKGLLALADDSDEDDEEEDGEEQDSVQVDGESWDLLEDGGIGEDWEEVGDLGEGSDDDADAELDALEEFWVKKAVAEGLVDTGSELDAW*
augustus_masked-CM020524.1-processed-gene-152.4-mRNA-1	Streptophytina	1509	67.2	1509	67.2	503	CM020524.1	15278196	15279704	-	rna-gnl|WGS:POTR|OsKitaake04g073300.2	Streptophytina	2276	58.17	1509	67.2	503	1508	1508	503	identical	same	MATTASSSSSLSFLSPQPIHPRRVRLPNPPPSTAAPPTPTAVRCTPAPAAAPSAASAASARSIPPPKLVRCPALDRQAARANRLRFARKLLVLLLSKPRRFLPLRVLRRCHRYLGLPPHRRRRPLVPFVLRYPALFRLFQAPTSHPLSPNLSTLAVALTPAAEALAADLAALRGSSELAPRLAAKMHRLLLLAPGRSLLVSKIAHLAPDLGLAMDFRATLCPQHPDLFTFVNTSHGHALQLVDPPPPPPPPLPPFRPAAPSDRLIDRPRRFPHLKLRRGLNLRRAHRDYLLRFHSLPEVSPFEPLDEGASLEMMERRACAVVREVLAMTVEKRTLVDHLTHFRRDFGLPNRLRAMLVRHPELFYVSVKGLRHSVFLVEAFDDDGRLLVEDDMLVARDRLEELVREGKRMRRAKKKGLLALADDSDEDDEEEDGEEQDSVQVDGESWDLLEDGGIGEDWEEVGDLGEGSDDDADAELDALEEFWVKKAVAEGLVDTGSELDAW*	MATTASSSSSLSFLSPQPIHPRRVRLPNPPPSTAAPPTPTAVRCTPAPAAAPSAASAASARSIPPPKLVRCPALDRQAARANRLRFARKLLVLLLSKPRRFLPLRVLRRCHRYLGLPPHRRRRPLVPFVLRYPALFRLFQAPTSHPLSPNLSTLAVALTPAAEALAADLAALRGSSELAPRLAAKMHRLLLLAPGRSLLVSKIAHLAPDLGLAMDFRATLCPQHPDLFTFVNTSHGHALQLVDPPPPPPPPLPPFRPAAPSDRLIDRPRRFPHLKLRRGLNLRRAHRDYLLRFHSLPEVSPFEPLDEGASLEMMERRACAVVREVLAMTVEKRTLVDHLTHFRRDFGLPNRLRAMLVRHPELFYVSVKGLRHSVFLVEAFDDDGRLLVEDDMLVARDRLEELVREGKRMRRAKKKGLLALADDSDEDDEEEDGEEQDSVQVDGESWDLLEDGGIGEDWEEVGDLGEGSDDDADAELDALEEFWVKKAVAEGLVDTGSELDAW*
augustus_masked-CM020524.1-processed-gene-153.4-mRNA-1	Magnoliophyta	630	53.49	630	53.49	210	CM020524.1	15351108	15351737	+	rna-gnl|WGS:POTR|OsKitaake04g073700.1	Spermatophyta	630	53.49	630	53.49	210	629	629	210	identical	same	MARKKMKLLRIVIDVKRRVTFRKHLKGLMKKVSEFATLFLMVYGEVEVQATKVWPSVWEATRVLEHFKAMPQLGRYKKMIDLEGILNKQIDKLKEKLHKLGREADESETKLLLIEAINGRRPSLDGLTIEQIISLGRMANSRLKIVNDRLKKLREQGLIPASVSLSSTEVPIQREGWLMDVARGTGSMGYNQFEGSSVSGTAGSNGDMA*	MARKKMKLLRIVIDVKRRVTFRKHLKGLMKKVSEFATLFLMVYGEVEVQATKVWPSVWEATRVLEHFKAMPQLGRYKKMIDLEGILNKQIDKLKEKLHKLGREADESETKLLLIEAINGRRPSLDGLTIEQIISLGRMANSRLKIVNDRLKKLREQGLIPASVSLSSTEVPIQREGWLMDVARGTGSMGYNQFEGSSVSGTAGSNGDMA*
augustus_masked-CM020524.1-processed-gene-156.17-mRNA-1	Mesangiospermae	345	55.94	345	55.94	115	CM020524.1	15670559	15670903	-	rna-gnl|WGS:POTR|OsKitaake04g075400.1	Mesangiospermae	702	44.87	354	56.21	118	344	344	115	homologous	same	MSSFRLAVAAAALLVIGSCATELTFKVAEGSSATSLELVTNVAISEVEVKEKGGKDWVGLKESGSNTWTLKSEAPLKGPFSVRFLVKNGGYRVVDDVIPESFTAGSEYKSGIQL*	MASMSSFRLAVAAAALLVIGSCATELTFKVAEGSSATSLELVTNVAISEVEVKEKGGKDWVGLKESGSNTWTLKSEAPLKGPFSVRFLVKNGGYRVVDDVIPESFTAGSEYKSGIQL*
augustus_masked-CM020524.1-processed-gene-161.0-mRNA-1	Mesangiospermae	354	56.5	354	56.5	118	CM020524.1	16113892	16114245	+	rna-gnl|WGS:POTR|OsKitaake04g075500.1	Mesangiospermae	691	46.02	354	56.5	118	353	353	118	identical	same	MASLSSFRLAVAVAALLVVGSCATELTFKVAEGSSAKSLELVTNVAISEVEVKEKGGKDWVALKESSSNTWTLKSESPLKGPFSVRFLVKNGGYRVVDDVIPESFTAGSEYKSGIQL*	MASLSSFRLAVAVAALLVVGSCATELTFKVAEGSSAKSLELVTNVAISEVEVKEKGGKDWVALKESSSNTWTLKSESPLKGPFSVRFLVKNGGYRVVDDVIPESFTAGSEYKSGIQL*
augustus_masked-CM020524.1-processed-gene-161.1-mRNA-1	Mesangiospermae	345	55.36	345	55.36	115	CM020524.1	16129105	16129449	+	rna-gnl|WGS:POTR|OsKitaake04g078900.1	Mesangiospermae	686	44.9	354	55.65	118	344	344	115	homologous	same	MSSFRLAVAVAALLVIGSHATELTFKVAEGSSATSLELVTNVAISEVEVKEKGGKDWVGLKESGSNTWTLKSDAPLKGPFSVRFLVKNGGYRVVDDVIPESFTAGSEYKSGIQL*	MASMSSFRLAVAVAALLVIGSHATELTFKVAEGSSATSLELVTNVAISEVEVKEKGGKDWVGLKESGSNTWTLKSDAPLKGPFSVRFLVKNGGYRVVDDVIPESFTAGSEYKSGIQL*
augustus_masked-CM020524.1-processed-gene-161.2-mRNA-1	Mesangiospermae	354	56.21	354	56.21	118	CM020524.1	16137379	16137732	+	rna-gnl|WGS:POTR|OsKitaake04g079000.1	Mesangiospermae	686	47.23	354	56.21	118	353	353	118	identical	same	MASLSSFRLAVAVAALLVVGSCATELTFKVAEGSSASSLELVTNVAISEVEIKEKGGKDWVALKESSSNTWTIKSEAPLKGPFSVRFLVKNGGYRVVDDVIPESFTAGSEYKSGIQL*	MASLSSFRLAVAVAALLVVGSCATELTFKVAEGSSASSLELVTNVAISEVEIKEKGGKDWVALKESSSNTWTIKSEAPLKGPFSVRFLVKNGGYRVVDDVIPESFTAGSEYKSGIQL*
augustus_masked-CM020524.1-processed-gene-163.17-mRNA-1	Poaceae	798	60.53	798	60.53	266	CM020524.1	16356429	16357226	-	rna-gnl|WGS:POTR|OsKitaake04g080100.1	Poaceae	1106	55.61	753	60.82	251	782	752	251	homologous	same	MHVHLELVSLSSPRRMAPNAMRKVKKVLLVVGMIASTILGEYPHQAAAARFSARRPPPGPGRLPPPVPGGPRVGGKPRPEFDLPPVCSVGFPCSASEPESNHTTFSCELENRMGDTIWFQCDGDLFYFSVGSGQSIGRLYNDVQDLGPRNKVSCAWAFQENYKSSVPAWDGNWPEASSCRVDDASGADGQCRLLFENREVALLTATGGRRVLGGLLLKNCTTPTPWYAWLFPWTDPCTTYLDNTTRPYVGNIQPSWAAAVFNMDN*	MAPNAMRKVKKVLLVVGMIASTILGEYPHQAAAARFSARRPPPGPGRLPPPVPGGPRVGGKPRPEFDLPPVCSVGFPCSASEPESNHTTFSCELENRMGDTIWFQCDGDLFYFSVGSGQSIGRLYNDVQDLGPRNKVSCAWAFQENYKSSVPAWDGNWPEASSCRVDDASGADGQCRLLFENREVALLTATGGRRVLGGLLLKNCTTPTPWYAWLFPWTDPCTTYLDNTTRPYVGNIQPSWAAAVFNMDN*
augustus_masked-CM020524.1-processed-gene-166.35-mRNA-1	Oryza	825	52.48	492	59.76	164	CM020524.1	16673225	16674192	+	rna-gnl|WGS:POTR|OsKitaake04g081701.1	Oryza	961	46.51	507	57.59	169	780	433			same	MHAPCDLAISVPSDHPSARCGSERFSLPFPISPPMLLSNPQSPSQNPHHLRPKNPRCRPAPPSSRRASSERYNRRVAEPASIVAFLPYLPATRCRFVIVEPAVPLPSLGATILRHLPVEPTAAVVFSWSQYNGQHCHQPSRPWPSPRFLWLLLIGSSTPLQLV*	MRSPDNYQHVVAPKDSLSHSPFPHPCYSQIPNPHPKILTTSAPRILAADRRRRLLAEQAVSATTAVLPSQPALSPSCLTCQRPGAASSSSSQRCRSLPLEPLFCATSLWSRLPLSSSRGANIMVSTATNHLVHGHLLASCGCCSSAPPHLSNCRYFTAQISFALLSIQ*
augustus_masked-CM020524.1-processed-gene-166.35-mRNA-1	Oryza	825	52.48	492	59.76	164	CM020524.1	16673225	16674192	+	rna-gnl|WGS:POTR|OsKitaake04g081701.2	Oryza	958	46.56	504	57.74	168	780	433			same	MHAPCDLAISVPSDHPSARCGSERFSLPFPISPPMLLSNPQSPSQNPHHLRPKNPRCRPAPPSSRRASSERYNRRVAEPASIVAFLPYLPATRCRFVIVEPAVPLPSLGATILRHLPVEPTAAVVFSWSQYNGQHCHQPSRPWPSPRFLWLLLIGSSTPLQLV*	MRSPDNYQHVVAPKDSLSHSPFPHPCYSQIPNPHPKILTTSAPRILAADRRRRLLAEQAVSATTAVLPSQPALSPSCLTCQRPGAASSSSSQRCRSLPLEPLFCATSLWSRLPLSSSRGANIMVSTATNHLVHGHLLASCGCCSSAPPHLSNWYFTAQISFALLSIQ*
augustus_masked-CM020524.1-processed-gene-169.10-mRNA-1	Oryza sativa	357	69.19	357	69.19	119	CM020524.1	16916950	16917306	+	rna-gnl|WGS:POTR|OsKitaake04g082901.1	Oryza	594	69.87	549	71.4	183	356	356	119	homologous	same	MDGRRAPPRARTACELLPARGQPASSSPVRRRHRQLPRPSTAPTASSCCARFRKITWCSYAASAGLPLWRSSSRALMADATLSSPAAAAAIWLSKIDLVQANHEQYGRHHRDRSDLAS*	MASGRRRRLPPLLTTGELQILPRARTDGELLPARAPPPHRRCSRSPANSSSSPARGRHASSSPRMDGRRAPPRARTACELLPARGQPASSSPVRRRHRQLPRPSTAPTASSCCARFRKITWCSYAASAGLPLWRSSSRALMADATLSSPAAAAAIWLSKIDLVQANHEQYGRHHRDRSDLAS*
augustus_masked-CM020524.1-processed-gene-171.28-mRNA-1	Oryza sativa	576	68.75	576	68.75	192	CM020524.1	17116536	17131529	+	rna-gnl|WGS:POTR|OsKitaake04g083450.1	Oryza sativa	336	70.83	336	70.83	112	335	331	111	homologous	same	MCRWWEANEDEESPVGPPRARSLLAAMSLSACRRCQADGEGESLVSPLLARSMPAAGSLSTRHPWGGRRLRVAEGKREGRVAEEARGEGAEGRRRGGRVGRGGCSRGGGPRMTFTKRHIYARCSHQVTLDADVAESARSSSAALPCPCQRRPAARWRGSSGFCPELGTSTAARSSAGLPLTPPSPLISYVM*	MCRWWEANEDEESPVGPPRARSLLAAMSLSACRRCQADGEGESLVSPLLARSMPAAGSLSTRHPWGGRRLRVAEGKREGRVAEEARGEGAEGRRRGGRVGRGGCSRGGGPR*
augustus_masked-CM020524.1-processed-gene-173.33-mRNA-1	Viridiplantae	1136	44.72	513	51.07	171	CM020524.1	17294323	17297962	-	rna-gnl|WGS:POTR|OsKitaake04g084700.1	Viridiplantae	866	46.07	612	49.02	204	3479	502	168	homologous	same	MATGGKPLRKFTGAFQALAQKVGPGSPPMTTKDFTKACSELQSLFHLMGDEAEFWYDEYVPKVEQMQSKSRDAATLEELVEQDMANNSVKAADSNTTILLRLKRALEVVKVLFEQLLKGRGVEFQSAATTAYMVVFAAHHEKLIQNIVIEAIQSLPTRAWLMSKINEEGE*	MATGGKPLRKFTGAFQALAQKVGPGSPPMTTKDFTKACSELQSLFHLMGDEAEFWYDEYVPKVEQMQSKSRDAATLEELVEQDMANNSVKAADSNTTILLRLKRALEVVKVLFEQLLKGRGVEFQSAATTAYMVVFAAHHEKLIQNIVIEAIQSLPTRAWLMSKINEEEGDVLIEIKKYVDASEVVINYIDDIFASKGIEMDW*
augustus_masked-CM020524.1-processed-gene-187.32-mRNA-1	Streptophyta	1911	46.57	258	68.99	86	CM020524.1	18744761	18746876	+	rna-gnl|WGS:POTR|OsKitaake04g093900.1	Eukaryota	1351	51.07	645	55.66	215	2016	252	66	homologous	same	MDRRDDSCCSGGGGGGGAPLIRQLVGDVVMWRRGDVSACLLAATVSGWLLFGSGGYTFLSLASNILLLLLTVLFLWAKAARLLNR*	MDRRDDSCCSGGGGGGGAPLIRQLVGDVVMWRRGDVSACLLAATVSGWLLFGSGGYTFLSLASNILLLLLTVLFLWAKAARLLNRPEPPIPEMRISQQVVNEVAALLHSGMNTVFSVFHDIALGKDSVLFYQVFLSLWIISIIGSLTDFTTLCYTSIVAVLTIPALYQKYEECIDRYMRFAYLNLQMYEMVYERFSAKCFHRARDLVIEVLKEP*
augustus_masked-CM020524.1-processed-gene-187.33-mRNA-1	Oryza sativa	387	66.93	387	66.93	129	CM020524.1	18777468	18777854	+	rna-gnl|WGS:POTR|OsKitaake04g094250.1	Oryza sativa	1481	54.63	387	66.93	129	386	386	97	identical	same	MPRALLQLPRRRRARRWRRLVVVVVLLLLLHQQRRRRLRPVEREGQPSSPSAPTPLLCSCACAAVVGMSPLPSLAAAELHPASQRSVSLRHLGSFLFLTMAAATATAASTSLPPPPVARMTTTTARNK*	MPRALLQLPRRRRARRWRRLVVVVVLLLLLHQQRRRRLRPVEREGQPSSPSAPTPLLCSCACAAVVGMSPLPSLAAAELHPASQRSVSLRHLGSFLFLTMAAATATAASTSLPPPPVARMTTTTARNK*
augustus_masked-CM020524.1-processed-gene-195.36-mRNA-1	Viridiplantae	729	69.14	729	69.14	243	CM020524.1	19531949	19532677	+	rna-gnl|WGS:POTR|OsKitaake04g100750.1	Oryza	596	53.86	405	60	135	728				same	MWKTRGFFAKQHPLPLAARSPSPAPSSPLSPRAERRRSRSRRRLPIAQPRLPGTVPIAGRLRLRLPLAPPPPPPPSPSPSPSPRCVSGRLHLRLPPRVIAVAVASPSRSHLLLAPSPSPATSSSAAAVASPSPSPPSRRRRRRRQAKQSLPPPPPPPCPSPRVSAVSFVAIANGRNSALRCRRRNGDGHRADDGGCAMGRRRRYRYNGTFGCLLLVTSPSGRRLRLSPCILSCPSPLQGRRT*	MMRCGRVGREGCSPASDDAVGSRRTPGAGWGSAQESGGAIEETKLEAGWDGFTLTGVGERMRREQENAAATSALLAARGDGTDKEGRRRSDFFGKSPPIFRNQAAGIVEAVRRIYSDVDRNGAGFGSCCSQLPG*
augustus_masked-CM020524.1-processed-gene-196.15-mRNA-1	Poaceae	1374	56.84	1374	56.84	458	CM020524.1	19610438	19615681	+	rna-gnl|WGS:POTR|OsKitaake04g101900.1	Oryza sativa	403	43.42	330	45.15	110	360	94			same	MSFAAASASRRFAMPQPATSSRRSGDFPDWVFLDTVAHTGRCHDNATTARAKSSDGYPIEVSFVFADPPALTRCFVHCPAGLTAGEFSMSPPSITGADGAFLLLRVIFPHRSDRCMVTDWFVYKSGPGTPSLELLIQRPNPLDVVSRRAGVLSCGDHCLVVDPEWRFHDDDWMKFHLHIFSSKTKRWSNKVAKLGRGMEAFNPFFLPTKVLCVVRGGSMAWVDFRNSILLLDSVPGNCPEVSLIRLPPLMPINNVDSGGSPDGPCVDLVRDVTCRDGWFKFIEMGFPYLDPNDAQLNRGWEATMFKRKIRSDNYWQWEPCGTVDSASLLPADSCVACLFPEIFDCNEHKLALNNVVSSFPTLDLYCDDVVYMMTKIKADDPDGWIFAFNTENNRLEEISPFSQENCHLHRIYLQCDLSKHLMNKALDSASRLGGHQLVSTMLLPSLHAWLSCSANVL*	MYHISIVIVAWCLGVHFHSTKTNEWHCRSKGNRKAMAPRSLTFRNKRHPKINYELVTATATLFVEISQNPEKEHIKPADSASRLGGHQLVSTMLLPSLHAWLSCSANVL*
augustus_masked-CM020524.1-processed-gene-196.15-mRNA-1	Poaceae	1374	56.84	1374	56.84	458	CM020524.1	19610438	19615681	+	rna-gnl|WGS:POTR|OsKitaake04g101700.1	Poaceae	2169	58.83	1383	57.77	461	2307	1278	427	homologous	same	MSFAAASASRRFAMPQPATSSRRSGDFPDWVFLDTVAHTGRCHDNATTARAKSSDGYPIEVSFVFADPPALTRCFVHCPAGLTAGEFSMSPPSITGADGAFLLLRVIFPHRSDRCMVTDWFVYKSGPGTPSLELLIQRPNPLDVVSRRAGVLSCGDHCLVVDPEWRFHDDDWMKFHLHIFSSKTKRWSNKVAKLGRGMEAFNPFFLPTKVLCVVRGGSMAWVDFRNSILLLDSVPGNCPEVSLIRLPPLMPINNVDSGGSPDGPCVDLVRDVTCRDGWFKFIEMGFPYLDPNDAQLNRGWEATMFKRKIRSDNYWQWEPCGTVDSASLLPADSCVACLFPEIFDCNEHKLALNNVVSSFPTLDLYCDDVVYMMTKIKADDPDGWIFAFNTENNRLEEISPFSQENCHLHRIYLQCDLSKHLMNKALDSASRLGGHQLVSTMLLPSLHAWLSCSANVL*	MSFAAASASRRFAMPQPATSSRRSGDFPDWVFLDTVAHTGRCHDNATTARAKSSDGYPIEVSFVFADPPALTRCFVHCPAGLTAGEFSMSPPSITGADGAFLLLRVIFPHRSDRCMVTDWFVYKSGPGTPSLELLIQRPNPLDVVSRRAGVLSCGDHCLVVDPEWRFHDDDWMKFHLHIFSSKTKRWSNKVAKLGRGMEAFNPFFLPTKVLCVVRGGSMAWVDFRNSILLLDSVPGNCPEVSLIRLPPLMPINNVDSGGSPDGPCVDLVRDVTCRDGWFKFIEMGFPYLDPNDAQLNRGWEATMFKRKIRSDNYWQWEPCGTVDSASLLPADSCVACLFPEIFDCNEHKLALNNVVSSFPTLDLYCDDVVYMMTKIKADDPDGWIFAFNTENNRLEEISPFSQENCHLHRIYLQCDLSKHLMNKALDVLASRRSGGGNGSGTRRTGVEEERRWWFGDDEE*
augustus_masked-CM020524.1-processed-gene-197.44-mRNA-1	Magnoliophyta	606	64.52	606	64.52	202	CM020524.1	19753615	19754220	-	rna-gnl|WGS:POTR|OsKitaake04g103100.1	Spermatophyta	1536	46.42	606	64.52	202	605	605	202	identical	same	MRSKASMFLKQMVSTIVAVVKAKSTAVRAKTSAMKTRLLIFGVLRNRKLLATAINHKIHAIMGGAAAQDTTNDGGVAGVEDDDGGGSKKAVVLYNTAPSFLTERGYYDHAGEEEEEEEDSDEYLTHSLFQEEDDEDDELVNAPGSVIDLVRDAKEGEGGEFRLEDEIDHVADVFIRRIHKQLKLQKLDSFKRFCEMLERSA*	MRSKASMFLKQMVSTIVAVVKAKSTAVRAKTSAMKTRLLIFGVLRNRKLLATAINHKIHAIMGGAAAQDTTNDGGVAGVEDDDGGGSKKAVVLYNTAPSFLTERGYYDHAGEEEEEEEDSDEYLTHSLFQEEDDEDDELVNAPGSVIDLVRDAKEGEGGEFRLEDEIDHVADVFIRRIHKQLKLQKLDSFKRFCEMLERSA*
augustus_masked-CM020524.1-processed-gene-20.8-mRNA-1	Oryza	354	50.85	354	50.85	118	CM020524.1	2035812	2036165	+	rna-gnl|WGS:POTR|OsKitaake04g013500.1	Oryza	729	44.58	351	50.71	117	353	347	116	homologous	same	MQHRATRRGYTGDPPTKVLERENADAHKDQVKGLNGRISKLNDTIKELNDTIEALERQVQNLTRYKEEKQKQHANLQKEFAELERKYRDLDAAHRNCGPTVRFPVFTVGQPYYHRHN*	MHRATRRGYTGDPPTKVLERENADAHKDQVKGLNGRISKLNDTIKELNDTIEALERQVQNLTRYKEEKQKQHANLQKEFAELERKYRDLDAAHRNCGPTVRFPVFTVGQPYYHRHN*
augustus_masked-CM020524.1-processed-gene-20.9-mRNA-1	Oryzinae	303	53.47	303	53.47	101	CM020524.1	2043053	2043355	+	rna-gnl|WGS:POTR|OsKitaake04g013600.1	Oryzinae	390	50.51	297	53.2	99	302	293	98	homologous	same	MWQRGQATEVLEKGNIRLQDREIAGLEEQIRTLRMKLQNHESYEEQKRREYYNLESEYNKLHSSYRNLQACHHNLQTSYHNLEARHNALRWQMSRPGCCG*	MRGQATEVLEKGNIRLQDREIAGLEEQIRTLRMKLQNHESYEEQKRREYYNLESEYNKLHSSYRNLQACHHNLQTSYHNLEARHNALRWQMSRPGCCG*
augustus_masked-CM020524.1-processed-gene-200.4-mRNA-1	Poaceae	711	73	711	73	237	CM020524.1	20001948	20002658	+	rna-gnl|WGS:POTR|OsKitaake04g104900.1	Poaceae	711	73	711	73	237	710	710	237	identical	same	MSTCSTATGAARDGRRRHGSCEDAFRGGGGGLEMRWRELEREWDAYKTSRCSGASRRRHHRRSRSGSGTGTPSSAVIVAAEPADAPGSHLLLGVRLGGSPRRLVSSLQRDGSSSSTASAGVTPERGRYDGDDHHDAASSVSSVDAGAMAAMAAAASSNSSCSSAATSLFSLRDDELAVVGEAAKTGGTATPATGSIGRFVAAIAAAGVVLLVAAIMAAAVLEFAMDDGQAEFLVPT*	MSTCSTATGAARDGRRRHGSCEDAFRGGGGGLEMRWRELEREWDAYKTSRCSGASRRRHHRRSRSGSGTGTPSSAVIVAAEPADAPGSHLLLGVRLGGSPRRLVSSLQRDGSSSSTASAGVTPERGRYDGDDHHDAASSVSSVDAGAMAAMAAAASSNSSCSSAATSLFSLRDDELAVVGEAAKTGGTATPATGSIGRFVAAIAAAGVVLLVAAIMAAAVLEFAMDDGQAEFLVPT*
augustus_masked-CM020524.1-processed-gene-201.15-mRNA-1	Eukaryota	405	64.69	237	67.93	79	CM020524.1	20154108	20158645	-	rna-gnl|WGS:POTR|OsKitaake04g106400.1	cellular organisms	696	51.44	294	56.12	98	4441	132	46	homologous	same	MSTGGGADKSGGGGGGAVKTPSDFLKSIRGRPVVVKLNSGVDYRDLFLPRRCGAEHGSSAPTRSRTASCYSLQILPPP*	MSTGGGADKSGGGGGGAVKTPSDFLKSIRGRPVVVKLNSGVDYRGILACLDGYMNIAMEQTEEYVNGQLKNKYGDAFIRGNNVLYISTSKRTLTDDA*
augustus_masked-CM020524.1-processed-gene-202.0-mRNA-1	cellular organisms	2196	66.44	1992	70.03	664	CM020524.1	20188239	20190434	+	rna-gnl|WGS:POTR|OsKitaake04g106900.1	cellular organisms	2185	67.32	1992	70.03	664	2123	1991	593	identical	same	MAAAAAAASLSVSDAAAKLPKPGGQVQRRRDRDRPRVDAAACTRDSRRPTRERCSTTVSLAATATATTATPVRAPVRTRAPMGQRKGADIVVEALERCGVRDVFEYPGGASMEIHQALTRSPVIRNHLLRHEQGEAFAASGYARSSGRPGVCVATSGPGATNLVSALADAHLDSVPLVAITGQAPRRMIGTDAFQETPIVEFTRSITKHNYLILDVDDIPRVINEAFFLASTGRPGPVLVDIPKDIQQQMAVPSWDAPMRLPGYISRLPKPPAANLLDEVIRLVGDAERPVLYVGGGCSASGYELRRFVELTGIPVTTTLMGIGNFPSDDPLSLRMLGMHGTVYANYAVDNADLLLALGVRFDDRVTGKVEAFASRAKIVHVDIDPSELGKNKQPHVSICADVKLALQGMNAMLEEQSAAAARKNLDFSAWRSELEKKKVEFPLGYRTFGEEIPPQYAIQVLDEVTNGEAIVATGVGQHQMWATQHYTYRRPRQWLSSAGLGAMGFGLPAAAGAAVANPGATVVDIDGDGSLLMNIQELAMVRVEDLPVKVMVLNNQHLGMVVQWEDRFYDANRAHTYLGNPAANGGGEVYPDFVTIAGGFGIPAARVTRKGEVRAAVEEMMAAPGPYLLDVVVPHQEHVLPMIPSNGAFKDIIVDGDGRSSY*	MAAAAAAASLSVSDAAAKLPKPGGQVQRRRDRDRPRVDAAACTRDSRRPTRERCSTTVSLAATATATTATPVRAPVRTRAPMGQRKGADIVVEALERCGVRDVFEYPGGASMEIHQALTRSPVIRNHLLRHEQGEAFAASGYARSSGRPGVCVATSGPGATNLVSALADAHLDSVPLVAITGQAPRRMIGTDAFQETPIVEFTRSITKHNYLILDVDDIPRVINEAFFLASTGRPGPVLVDIPKDIQQQMAVPSWDAPMRLPGYISRLPKPPAANLLDEVIRLVGDAERPVLYVGGGCSASGYELRRFVELTGIPVTTTLMGIGNFPSDDPLSLRMLGMHGTVYANYAVDNADLLLALGVRFDDRVTGKVEAFASRAKIVHVDIDPSELGKNKQPHVSICADVKLALQGMNAMLEEQSAAAARKNLDFSAWRSELEKKKVEFPLGYRTFGEEIPPQYAIQVLDEVTNGEAIVATGVGQHQMWATQHYTYRRPRQWLSSAGLGAMGFGLPAAAGAAVANPGATVVDIDGDGSLLMNIQELAMVRVEDLPVKVMVLNNQHLGMVVQWEDRFYDANRAHTYLGNPAANGGGEVYPDFVTIAGGFGIPAARVTRKGEVRAAVEEMMAAPGPYLLDVVVPHQEHVLPMIPSNGAFKDIIVDGDGRSSY*
augustus_masked-CM020524.1-processed-gene-209.9-mRNA-1	Eukaryota	2274	56.33	2274	56.33	758	CM020524.1	20926840	20937898	-	rna-gnl|WGS:POTR|OsKitaake04g114500.1	Eukaryota	2309	48.33	1614	50.56	538	3686	1518	500	homologous	same	MGWTSLHPFQGGETPEKKREREGPEERKEHYRGDAEELSRGEKHGVTSPTWRHPIGRHHVAHLLIGRNKSRHARFLGRPPAPTARSTDPRRPLPPPPHPGRPSAPVPPLLIPSPPLSSSPKPRRERERERERERRSSVLLLLSGNFWISREIGRTMVGGRALLPLLLLSALLVQIRASDPLFYEPFDESFEGRWVLSGKDDYKGVWKHEKSDGHEDYGLLVSEKAKKYAIIKELDEPVTLKDGTVVLQFEVRLQNGLECGGAYLKYIRPQDAAWDAKEFDNETPYTIMFGPDKCGSTNKVHFILKHKNPKTGKYVEHHLKFPPSVPYDKLSHVYTAILKPDNEVRILVDGEEKKKANFLSADDFEPSLIPSKTIPDPDDKKPEDWDERAKIPDPDAVKPDDWDEDAPMEIEDEEATKPEGWLDDEPEEIDDPEANKPEDWDDEEDGEWEAPKIDNPKCEEAPGCGEWKRPMKQNPAYKGKWHAPLIDNPNYKGIWKPQEIPNPEYFELDKPDSDPIAAIGIEIWTMQDGILFDNILIADDEKVATSILEKSWKPKYEVEKEKEKAEEAAAAAGDGLSEFQDVIEKGEKQPNITIGILVSIVVVFVTVLFRILFGGKKPAAPVKPVAEVKKPKSTESEAAGSSGGKEDEKEEEEKDGAAAPRRRRRWREDGCAAAPGRRPCGGALDHRCRTKTGAAAGSSRRGAATAPSGFPGGAAESSPAAASGSPWRRSYELPDGVGFRAMVVAAADLLAAASVDA*	MVGGRALLPLLLLSALLVQIRASDPLFYEPFDESFEGRWVLSGKDDYKGVWKHEKSDGHEDYGLLVSEKAKKYAIIKELDEPVTLKDGTVVLQFEVRLQNGLECGGAYLKYIRPQDAAWDAKEFDNETPYTIMFGPDKCGSTNKVHFILKHKNPKTGKYVEHHLKFPPSVPYDKLSHVYTAILKPDNEVRILVDGEEKKKANFLSADDFEPSLIPSKTIPDPDDKKPEDWDERAKIPDPDAVKPDDWDEDAPMEIEDEEATKPEGWLDDEPEEIDDPEANKPEDWDDEEDGEWEAPKIDNPKCEEAPGCGEWKRPMKQNPAYKGKWHAPLIDNPNYKGIWKPQEIPNPEYFELDKPDSDPIAAIGIEIWTMQDGILFDNILIADDEKVATSILEKSWKPKYEVEKEKEKAEEAAAAAGDGLSEFQKKIFDVLYKLADIPFLEPYKTKIIDVIEKGEKQPNITIGILVSIVVVFVTVLFRILFGGKKPAAPVKPVAEVKKPKSTESEAAGSSGGKEDEKEEEEKDGAAAPRRRSRRET*
augustus_masked-CM020524.1-processed-gene-209.9-mRNA-1	Eukaryota	2274	56.33	2274	56.33	758	CM020524.1	20926840	20937898	-	rna-gnl|WGS:POTR|OsKitaake04g114500.3	Eukaryota	2141	45.59	1497	49.03	499	2457	1375	454	homologous	same	MGWTSLHPFQGGETPEKKREREGPEERKEHYRGDAEELSRGEKHGVTSPTWRHPIGRHHVAHLLIGRNKSRHARFLGRPPAPTARSTDPRRPLPPPPHPGRPSAPVPPLLIPSPPLSSSPKPRRERERERERERRSSVLLLLSGNFWISREIGRTMVGGRALLPLLLLSALLVQIRASDPLFYEPFDESFEGRWVLSGKDDYKGVWKHEKSDGHEDYGLLVSEKAKKYAIIKELDEPVTLKDGTVVLQFEVRLQNGLECGGAYLKYIRPQDAAWDAKEFDNETPYTIMFGPDKCGSTNKVHFILKHKNPKTGKYVEHHLKFPPSVPYDKLSHVYTAILKPDNEVRILVDGEEKKKANFLSADDFEPSLIPSKTIPDPDDKKPEDWDERAKIPDPDAVKPDDWDEDAPMEIEDEEATKPEGWLDDEPEEIDDPEANKPEDWDDEEDGEWEAPKIDNPKCEEAPGCGEWKRPMKQNPAYKGKWHAPLIDNPNYKGIWKPQEIPNPEYFELDKPDSDPIAAIGIEIWTMQDGILFDNILIADDEKVATSILEKSWKPKYEVEKEKEKAEEAAAAAGDGLSEFQDVIEKGEKQPNITIGILVSIVVVFVTVLFRILFGGKKPAAPVKPVAEVKKPKSTESEAAGSSGGKEDEKEEEEKDGAAAPRRRRRWREDGCAAAPGRRPCGGALDHRCRTKTGAAAGSSRRGAATAPSGFPGGAAESSPAAASGSPWRRSYELPDGVGFRAMVVAAADLLAAASVDA*	MVMYLLWFAGVWKHEKSDGHEDYGLLVSEKAKKYAIIKELDEPVTLKDGTVVLQFEVRLQNGLECGGAYLKYIRPQDAAWDAKEFDNETPYTIMFGPDKCGSTNKVHFILKHKNPKTGKYVEHHLKFPPSVPYDKLSHVYTAILKPDNEVRILVDGEEKKKANFLSADDFEPSLIPSKTIPDPDDKKPEDWDERAKIPDPDAVKPDDWDEDAPMEIEDEEATKPEGWLDDEPEEIDDPEANKPEDWDDEEDGEWEAPKIDNPKCEEAPGCGEWKRPMKQNPAYKGKWHAPLIDNPNYKGIWKPQEIPNPEYFELDKPDSDPIAAIGIEIWTMQDGILFDNILIADDEKVATSILEKSWKPKYEVEKEKEKAEEAAAAAGDGLSEFQKKIFDVLYKLADIPFLEPYKTKIIDVIEKGEKQPNITIGILVSIVVVFVTVLFRILFGGKKPAAPVKPVAEVKKPKSTESEAAGSSGGKEDEKEEEEKDGAAAPRRRSRRET*
augustus_masked-CM020524.1-processed-gene-209.9-mRNA-1	Eukaryota	2274	56.33	2274	56.33	758	CM020524.1	20926840	20937898	-	rna-gnl|WGS:POTR|OsKitaake04g114500.2	Eukaryota	2425	48	1470	48.78	490	3686	1278	428	homologous	same	MGWTSLHPFQGGETPEKKREREGPEERKEHYRGDAEELSRGEKHGVTSPTWRHPIGRHHVAHLLIGRNKSRHARFLGRPPAPTARSTDPRRPLPPPPHPGRPSAPVPPLLIPSPPLSSSPKPRRERERERERERRSSVLLLLSGNFWISREIGRTMVGGRALLPLLLLSALLVQIRASDPLFYEPFDESFEGRWVLSGKDDYKGVWKHEKSDGHEDYGLLVSEKAKKYAIIKELDEPVTLKDGTVVLQFEVRLQNGLECGGAYLKYIRPQDAAWDAKEFDNETPYTIMFGPDKCGSTNKVHFILKHKNPKTGKYVEHHLKFPPSVPYDKLSHVYTAILKPDNEVRILVDGEEKKKANFLSADDFEPSLIPSKTIPDPDDKKPEDWDERAKIPDPDAVKPDDWDEDAPMEIEDEEATKPEGWLDDEPEEIDDPEANKPEDWDDEEDGEWEAPKIDNPKCEEAPGCGEWKRPMKQNPAYKGKWHAPLIDNPNYKGIWKPQEIPNPEYFELDKPDSDPIAAIGIEIWTMQDGILFDNILIADDEKVATSILEKSWKPKYEVEKEKEKAEEAAAAAGDGLSEFQDVIEKGEKQPNITIGILVSIVVVFVTVLFRILFGGKKPAAPVKPVAEVKKPKSTESEAAGSSGGKEDEKEEEEKDGAAAPRRRRRWREDGCAAAPGRRPCGGALDHRCRTKTGAAAGSSRRGAATAPSGFPGGAAESSPAAASGSPWRRSYELPDGVGFRAMVVAAADLLAAASVDA*	MVGGRALLPLLLLSALLVQIRASDPLFYEPFDESFEGRWVLSGKDDYKGVWKHEKSDGHEDYGLLVSEKAKKYAIIKELDEPVTLKDGTVVLQFEVRLQNGLECGGAYLKYIRPQDAAWDAKEFDNETPYTIMFGPDKCGSTNKVHFILKHKNPKTGKYVEHHLKFPPSVPYDKLSHVYTAILKPDNEVRILVDGEEKKKANFLSADDFEPSLIPSKTIPDPDDKKPEDWDERAKIPDPDAVKPDDWDEDAPMEIEDEEATKPEGWLDDEPEEIDDPEANKPEDWDDEEDGEWEAPKIDNPKCEEAPGCGEWKRPMKQNPAYKGKWHAPLIDNPNYKGIWKPQEIPNPEYFELDKPDSDPIAAIGIEIWTMQDGILFDNILIADDEKVATSILEKSWKPKYEVEKEKEKAEEAAAAAGDGLSEFQKKIFDVLYKLADIPFLEPYKTKIIVRISILCDFFCVQSSYGGLLAVRFILLEGDILPSSSLHRM*
augustus_masked-CM020524.1-processed-gene-210.14-mRNA-1	Magnoliophyta	327	75.84	327	75.84	109	CM020524.1	21065967	21066293	-	rna-gnl|WGS:POTR|OsKitaake04g115700.1	Poaceae	1229	55.66	558	65.59	186	326	326			same	MASNYVDTAGEEGRFHGHGHHSSGTTPTGAAASPKMRRSWSSAASASSGGGGHGSGPKCVCAPATHAGSFKCRLHRSSSHGHPSSSPTAAAAPAAAVQSSSSRTVAAQ*	MGPTVWESRVAFKASPLSVPSQFAALRLLHLSAVLIPFLQVLELQKAGSNGVQLRGHCWGGRQVPRPRPPQQRHDADRRGGVAEDAEELVVRRLGVVRRRRTRVRPQVRLRAGDARRLLQVPAPPQQLARPPVVLSHRRRRAGGGRAVLVLPHRRGAVTQERSLGPRNAQQEEERRRKKEGKNII*
augustus_masked-CM020524.1-processed-gene-210.15-mRNA-1	Oryza sativa	354	63.84	354	63.84	118	CM020524.1	21066728	21067081	-	rna-gnl|WGS:POTR|OsKitaake04g115700.1	Poaceae	1229	55.66	558	65.59	186	220				same	MLRFLRRPVAPAGGTPDTKLQHRGRRRAKSVCAQPTRSIHPPNQPRLANGQKNPADPPFSAVSKKSPRFSSRKTTSALRETTALPPPRADATHARPRRDEGTAVTSYAWGSPQPKPQ*	MGPTVWESRVAFKASPLSVPSQFAALRLLHLSAVLIPFLQVLELQKAGSNGVQLRGHCWGGRQVPRPRPPQQRHDADRRGGVAEDAEELVVRRLGVVRRRRTRVRPQVRLRAGDARRLLQVPAPPQQLARPPVVLSHRRRRAGGGRAVLVLPHRRGAVTQERSLGPRNAQQEEERRRKKEGKNII*
augustus_masked-CM020524.1-processed-gene-214.4-mRNA-1	cellular organisms	1368	62.35	1368	62.35	456	CM020524.1	21435526	21442017	+	rna-gnl|WGS:POTR|OsKitaake04g119900.1	cellular organisms	1690	57.63	1089	62.17	363	4817	1084	363	homologous	same	MTPASRDDDFLALTPLAPRDFPGPCLLGPTVAYALIRDSGARRHRSARAAVHKSHCPAVYCGLAVVAVAWLLSSPTPSRTRSLAAFAGLGNRRMAASGVKRPPRPAPASSGVRKLILALAVFLPALLYSQLQPPPPKICGSPGGPPITGTRTRLKDGRYLAYLESGVPKEQAKYKIIFVHGFDSCRYDALPISPELAQELGIYQLSFDRPGYAESDPNLASTEKSIALDIEELADNLQLGPKFYLMGFSMGGEIMWSCLKHISHRLAGVAILAPVGNYWWSGLPSNMSWHVWNQQLPQDKWAVWVSHHLPWLTYWWNSQKLFPASSVIAYNPALFSEGDKLLLSKFAFRTYMPQIRQQGEYGCLHRDMTVGFGKWSWSPLELEDPFAGGEGKVHLWHGAEDLIVPVSLSRYLSEKLPWVVYHELPKSGHMFPLADGMADTIVKSLLLGDQPPQAS*	MAASGVKRPPRPAPASSGVRKLILALAVFLPALLYSQLQPPPPKICGSPGGPPITGTRTRLKDGRYLAYLESGVPKEQAKYKIIFVHGFDSCRYDALPISPELAQELGIYQLSFDRPGYAESDPNLASTEKSIALDIEELADNLQLGPKFYLMGFSMGGEIMWSCLKHISHRLAGVAILAPVGNYWWSGLPSNMSWHVWNQQLPQDKWAVWVSHHLPWLTYWWNSQKLFPASSVIAYNPALFSEGDKLLLSKFAFRTYMPQIRQQGEYGCLHRDMTVGFGKWSWSPLELEDPFAGGEGKVHLWHGAEDLIVPVSLSRYLSEKLPWVVYHELPKSGHMFPLADGMADTIVKSLLLGDQPPQAS*
augustus_masked-CM020524.1-processed-gene-214.6-mRNA-1	Oryza sativa	384	65.1	384	65.1	128	CM020524.1	21447069	21447452	+	rna-gnl|WGS:POTR|OsKitaake04g120000.1	Spermatophyta	1296	60.19	654	68.5	218	206				same	MDADDGQQRRAGCSPCVCGPCKEKIKSAGGINPLALLRPGRPALPPSLTMQPRSANANTTGALLVVAGCAPIRVRACLLVSAEAGRQQATLPSQPPCISVASVSPLFSPLLVTCPLLPPPVPHHLLP*	MATSGDVEEVPEPGMDHPAEPCMGVGGDQLVPTTEEISLPLAAETTSDHHEAAQLEQSAETSTSESESEEVAAKTTSDSSEAAAVIPKHAAEGSSTASEEEQVAKKELKEAEEDDGLQGESARERLKRHRREMAGRVWVPDMWGQEKLLKDWVDCAAFDRPLVPPDLLTARRALVAECCARRPDRTTTPPGPDDDAARQIQPSPGAKKLLLIIELDY*
augustus_masked-CM020524.1-processed-gene-214.7-mRNA-1	Magnoliophyta	654	68.5	654	68.5	218	CM020524.1	21447614	21448267	+	rna-gnl|WGS:POTR|OsKitaake04g120000.1	Spermatophyta	1296	60.19	654	68.5	218	653	653	218	identical	same	MATSGDVEEVPEPGMDHPAEPCMGVGGDQLVPTTEEISLPLAAETTSDHHEAAQLEQSAETSTSESESEEVAAKTTSDSSEAAAVIPKHAAEGSSTASEEEQVAKKELKEAEEDDGLQGESARERLKRHRREMAGRVWVPDMWGQEKLLKDWVDCAAFDRPLVPPDLLTARRALVAECCARRPDRTTTPPGPDDDAARQIQPSPGAKKLLLIIELDY*	MATSGDVEEVPEPGMDHPAEPCMGVGGDQLVPTTEEISLPLAAETTSDHHEAAQLEQSAETSTSESESEEVAAKTTSDSSEAAAVIPKHAAEGSSTASEEEQVAKKELKEAEEDDGLQGESARERLKRHRREMAGRVWVPDMWGQEKLLKDWVDCAAFDRPLVPPDLLTARRALVAECCARRPDRTTTPPGPDDDAARQIQPSPGAKKLLLIIELDY*
augustus_masked-CM020524.1-processed-gene-214.8-mRNA-1	cellular organisms	459	67.97	459	67.97	153	CM020524.1	21457446	21457904	+	rna-gnl|WGS:POTR|OsKitaake04g120200.1	cellular organisms	1202	56.66	459	67.97	153	458	458	153	identical	same	MATTTVTTPILCNLSAKPRDTLRLPTTRSPNDGTRRTTLHLSSSRARGDLIRAAAAVYTVKLIGPEGQESVIKVPEDTYILDAAEEAGVDLPYSCRAGACSTCAGKVVEGGVDQSDQSFLDDAQVGAGYVLTCVAYPTANSVIQTHKEADLY*	MATTTVTTPILCNLSAKPRDTLRLPTTRSPNDGTRRTTLHLSSSRARGDLIRAAAAVYTVKLIGPEGQESVIKVPEDTYILDAAEEAGVDLPYSCRAGACSTCAGKVVEGGVDQSDQSFLDDAQVGAGYVLTCVAYPTANSVIQTHKEADLY*
augustus_masked-CM020524.1-processed-gene-215.16-mRNA-1	Embryophyta	936	73.08	936	73.08	312	CM020524.1	21575065	21576000	-	rna-gnl|WGS:POTR|OsKitaake04g121800.1	Embryophyta	1536	62.63	936	73.08	312	935	935	312	identical	same	MAPGREEEKMVATTTIEDLHADVLARALRRLDGRSLAAASCATAGLRALAADPETWRALCLAEWPSMAGHPRLLSVVPPRRLFADAFPFPRPDAGELGGGGGGPLPSELVSAVDVYYRGAPLLSRVVETPASSPWFLGSPFRVEAVECKKPAAEAALSPAELELSWVVVDPARGRAVNVSSRRAVAVDRHWYTGETLVRFAVVLGGCKFETTVTCSEGAGNISEVSLAVQDADGAAASGERSLRLLAAAMEEQRIGGGRERDEAKRRYDEFVKSRKGRKESKARREALIDLCCSAASAMAVLSFVAAVVLR*	MAPGREEEKMVATTTIEDLHADVLARALRRLDGRSLAAASCATAGLRALAADPETWRALCLAEWPSMAGHPRLLSVVPPRRLFADAFPFPRPDAGELGGGGGGPLPSELVSAVDVYYRGAPLLSRVVETPASSPWFLGSPFRVEAVECKKPAAEAALSPAELELSWVVVDPARGRAVNVSSRRAVAVDRHWYTGETLVRFAVVLGGCKFETTVTCSEGAGNISEVSLAVQDADGAAASGERSLRLLAAAMEEQRIGGGRERDEAKRRYDEFVKSRKGRKESKARREALIDLCCSAASAMAVLSFVAAVVLR*
augustus_masked-CM020524.1-processed-gene-215.5-mRNA-1	cellular organisms	2580	56.94	1740	67.01	580	CM020524.1	21511101	21516401	+	rna-gnl|WGS:POTR|OsKitaake04g121200.1	cellular organisms	2228	61.54	1797	66.78	599	4840	1734	599	homologous	same	MGVLGSRVAWAWLVQLLLLQQLAGASHVVYDDLELQAAATTADGVPPSIVDSELRTGYHFQPPKNWINAPMYYKGWYHLFYQYNPKGAVWGNIVWAHSVSRDLINWVALKPAIEPSIRADKYGCWSGSATMMADGTPVIMYTGVNRPDVNYQVQNVALPRNGSDPLLREWVKPGHNPVIVPEGGINATQFRDPTTAWRGADGHWRLLVGSLAGQSRGVAYVYRSRDFRRWTRAAQPLHSAPTGMWECPDFYPVTADGRREGVDTSSAVVDAAASARVKYVLKNSLDLRRYDYYTVGTYDRKAERYVPDDPAGDEHHIRYDYGNFYASKTFYDPAKRRRILWGWANESDTAADDVAKGWAGIQAIPRKVWLDPSGKQLLQWPIEEVERLRGKWPVILKDRVVKPGEHVEVGSLEAAERLDPAMAYDAQRLCSARGADARGGVGPFGLWVLASAGLEEKTAVFFRVFRPAARGGGAGKPVVLMCTDPTKSSRNPNMYQPTFAGFVDTDITNGKISLRSLIDRSVVESFGAGGKACILSRVYPSLAIGKNARLYVFNNGKAEIKVSQLTAWEMKKPVMMNGA*	MGVLGSRVAWAWLVQLLLLQQLAGASHVVYDDLELQAAATTADGVPPSIVDSELRTGYHFQPPKNWINDPNAPMYYKGWYHLFYQYNPKGAVWGNIVWAHSVSRDLINWVALKPAIEPSIRADKYGCWSGSATMMADGTPVIMYTGVNRPDVNYQVQNVALPRNGSDPLLREWVKPGHNPVIVPEGGINATQFRDPTTAWRGADGHWRLLVGSLAGQSRGVAYVYRSRDFRRWTRAAQPLHSAPTGMWECPDFYPVTADGRREGVDTSSAVVDAAASARVKYVLKNSLDLRRYDYYTVGTYDRKAERYVPDDPAGDEHHIRYDYGNFYASKTFYDPAKRRRILWGWANESDTAADDVAKGWAGIQAIPRKVWLDPSGKQLLQWPIEEVERLRGKWPVILKDRVVKPGEHVEVTGLQTAQADVEVSFEVGSLEAAERLDPAMAYDAQRLCSARGADARGGVGPFGLWVLASAGLEEKTAVFFRVFRPAARGGGAGKPVVLMCTDPTKSSRNPNMYQPTFAGFVDTDITNGKISLRSLIDRSVVESFGAGGKACILSRVYPSLAIGKNARLYVFNNGKAEIKVSQLTAWEMKKPVMMNGA*
augustus_masked-CM020524.1-processed-gene-215.9-mRNA-1	Poaceae	900	50.78	255	64.71	85	CM020524.1	21572968	21574057	+	rna-gnl|WGS:POTR|OsKitaake04g121700.1	cellular organisms	1133	46.34	414	55.8	138	1013	126	56	homologous	same	MAMAALREASRRLVSRRESPAAYARPFLLTHSRGITYRLFIGALQIFARSPSLVRADLCDWRLGKSASLCMHSVRRNARETHSP*	MAMAALREASRRLVSRRESPAAYARPFLLTHSRGITYRLFIGGLSQFATEDSLAEAFSQYGQVLEATIVTDKMTNRPKGFGFVKFASEEAANKAKEEMNGKVLNGRVIYVDIAKAKMNRTTDSSPRATGPPKPPDRC*
augustus_masked-CM020524.1-processed-gene-216.12-mRNA-1	Poaceae	525	70.1	525	70.1	175	CM020524.1	21619925	21620449	-	rna-gnl|WGS:POTR|OsKitaake04g122400.1	Poaceae	525	70.1	525	70.1	175	524	524	175	identical	same	MRASYSQPLLSHHSTSAAATSDSNGSDNFSSSGAAPAGAEARLPPISRRLHSYDDLVHAAAAAAHDAYFKRCHTTPGYVSFEDVIGSQEFEESSRRPPKAGISDPLLRATSRLYARPHPALHRRRSPGPLGTRRGGAVYRFVKRYVCPCLGFVAGIIGVKQVDQVEEEYPALTY*	MRASYSQPLLSHHSTSAAATSDSNGSDNFSSSGAAPAGAEARLPPISRRLHSYDDLVHAAAAAAHDAYFKRCHTTPGYVSFEDVIGSQEFEESSRRPPKAGISDPLLRATSRLYARPHPALHRRRSPGPLGTRRGGAVYRFVKRYVCPCLGFVAGIIGVKQVDQVEEEYPALTY*
augustus_masked-CM020524.1-processed-gene-216.2-mRNA-1	Eukaryota	779	50.45	411	57.91	137	CM020524.1	21614982	21617164	+	rna-gnl|WGS:POTR|OsKitaake04g122300.2	Eukaryota	926	46.87	504	54.96	168	1761	286	97	homologous	same	MSVEFLTKALTALFGYAMPALECFKAIEQRPGRTDHLRFWCQYWIILVILVIFDDIAGVLTSKIPMYSELRLAFLVYLWYPQTRGTDIVYDTFLRPLRWFSFGGDRAERSSYVDDYVAGGGDRRSTARHRRPRDDY*	MSVEFLTKALTALFGYAMPALECFKAIEQRPGRTDHLRFWCQYWIILVILVIFDDIAGVLTSKIPMYSELRLAFLVYLWYPQTRGTDIVYDTFLRPLVMQYQPNIEERLRYLRANAGNILIFYLKNFTDRGYDLFLRGMEYVRSQTSRGSRTRVCYQLLSVPYRKVF*
augustus_masked-CM020524.1-processed-gene-216.2-mRNA-1	Eukaryota	779	50.45	411	57.91	137	CM020524.1	21614982	21617164	+	rna-gnl|WGS:POTR|OsKitaake04g122300.1	Eukaryota	1162	51.12	579	58.03	193	1994	405	193	homologous	same	MSVEFLTKALTALFGYAMPALECFKAIEQRPGRTDHLRFWCQYWIILVILVIFDDIAGVLTSKIPMYSELRLAFLVYLWYPQTRGTDIVYDTFLRPLRWFSFGGDRAERSSYVDDYVAGGGDRRSTARHRRPRDDY*	MSVEFLTKALTALFGYAMPALECFKAIEQRPGRTDHLRFWCQYWIILVILVIFDDIAGVLTSKIPMYSELRLAFLVYLWYPQTRGTDIVYDTFLRPLVMQYQPNIEERLRYLRANAGNILIFYLKNFTDRGYDLFLRGMEYVRSQTSRGSRTRRWFSFGGDRAERSSYVDDYVAGGGDRRSTARHRRPRDDY*
augustus_masked-CM020524.1-processed-gene-216.6-mRNA-1	Streptophyta	8796	49.75	381	69.29	127	CM020524.1	21648280	21660466	+	rna-gnl|WGS:POTR|OsKitaake04g123100.1	Poaceae	336	41.37	336	41.37	112	335				same	MDIQPTLRFHPLPPSRAWGDDESGVRSVWTSSLGRTTRAETDCGTKSAPARAHPTASPPPPPPPPQGPNPRPPRPRQATAMACAFSVSSAAAPLASPKGDLPLVGNKAPDFEAEAMFDQGFIKVWR*	MWLFYALLLLVIVSDSNLSMHTHIQSTESIWAIRGRFIPYTLSLERKRPYTVPDSFRAQRSLSLRKENQFKWALLKDERSLQATSDRIDHIKHHMLYRHHCNISPISLLVM*
augustus_masked-CM020524.1-processed-gene-216.6-mRNA-1	Streptophyta	8796	49.75	381	69.29	127	CM020524.1	21648280	21660466	+	rna-gnl|WGS:POTR|OsKitaake04g123000.1	cellular organisms	780	50.26	780	50.26	260	3525	127	27	homologous	same	MDIQPTLRFHPLPPSRAWGDDESGVRSVWTSSLGRTTRAETDCGTKSAPARAHPTASPPPPPPPPQGPNPRPPRPRQATAMACAFSVSSAAAPLASPKGDLPLVGNKAPDFEAEAMFDQGFIKVWR*	MACAFSVSSAAAPLASPKVPVSAPSQPSLPFPRSLLRREGDLPLVGNKAPDFEAEAMFDQGFIKVKLSEYIGEKICGSVLLPPGLHVRLSNRCVDLVVLCHGNAFFFSFFSFLKSKCMFVSSAEITAFSDRYEEFEKINTEVLGVSIDSVFSHLAWIQTDRKSGGLAIIKIISKSFGVLIPDQGIALRGLFIIDKEGVIQHSTINNLAIGRSVDETLRTLQALQYVQENPDEVCPAGWKPGEKSMKPDPKDSKEYFASI*
augustus_masked-CM020524.1-processed-gene-216.6-mRNA-1	Streptophyta	8796	49.75	381	69.29	127	CM020524.1	21648280	21660466	+	rna-gnl|WGS:POTR|OsKitaake04g123200.1	Viridiplantae	3912	59.87	2634	69.13	878	4437				same	MDIQPTLRFHPLPPSRAWGDDESGVRSVWTSSLGRTTRAETDCGTKSAPARAHPTASPPPPPPPPQGPNPRPPRPRQATAMACAFSVSSAAAPLASPKGDLPLVGNKAPDFEAEAMFDQGFIKVWR*	MRAGGCTVQQALTAEAAAVVKQAVTLARRRGNAQVTPLHVASAMLAPPGGLLRAACLRSHSHPLQCKALELCFNVALNRLPASAAVASSPLLGGHGHGHHGHYYPPSLSNALVAAFKRAQAHQRRGSVETQQQPVLAVKIELEQLVVSILDDPSVSRVMREAGFSSTQVKANVEQACSTTTATSAPPNQNPNPSCTGAAATATATTSPAHPPEIKAKLPLLDMLARDEDIAAVLDCLAPAAAGGRGGGGSRRRVVVVAESTAAAEATARAAVDRVRRGEAKQHDALRGAQVVSLRVSSFRDMPREEAERRLAELRCLVKSRGARVLLVVEDLKWAADFWAAAHAGARRVGSGGGGGYYCSVEHVVTEVRALASCDGGIWLVGFGTYQTYMKCRAGHPSLESMWGLQTLAVPAGSLALSLTCAFDDSALGAVNQSMKASPHTTDGNRPAPSCGPLLGGSHLLSRCCGGDCSAATTTHEHDTKASLPRSFVSSSSLPSWLQHCRDQQLQESTHFADLGKTWGSICGKPSQRMTLHFSAPVSPASSISSYEHGHGHQQQQHQPHHSWLLADLDAKHPWKPKREDDDDEKAKSHDDCSGASNGSVEVECRSRFKELNAENLKLLCAALEKEVPWQKEIVPEVASAVLQCRSGIAKRRDRSRSTEAKEETWLFFLGGDGHGKERVARELAGLVFGSRKSFLSVKLGASSSSPSASGSTEDHHRSKRPRTTTTSSASEAYLERLYDAVSENPHRVILIEDVEQGDHRWQVGVKEAIDRGVLRSQAGDEVGVGDAIIILSCESFEARSRAGSPLMNKKMKVEKEEANTSDHDHKLEIESGAPSSCFDLNLDMESDQAADELSSGDVCLLTAVDRVLLFRRQDEM*
augustus_masked-CM020524.1-processed-gene-218.10-mRNA-1	Eukaryota	825	63.52	825	63.52	275	CM020524.1	21822346	21823170	+	rna-gnl|WGS:POTR|OsKitaake04g125200.1	Eukaryota	1689	49.2	825	63.52	275	824	824	275	identical	same	MSVSTSNVAHQAAVRPEWAYAWAASAIGLKKSHHLRSHPRSSDVWVHRSSPIPSQPIASRPSPHPRIAAIVRLIPAVHLIRRSKPHPPKIPKFFAIPRLPPTTNTPAPPTRNPHASIQKIHSNFAAKRSRERSINPSSMARTKQTARKSTGGKAPRKQLATKAARKSAPATGGVKKPHRFRPGTVALREIRKYQKSTELLIRKLPFQRLVREIAQDFKTDLRFQSSAVAALQEAAEAYLVGLFEDTNLCAIHAKRVTIMPKDIQLARRIRGERA*	MSVSTSNVAHQAAVRPEWAYAWAASAIGLKKSHHLRSHPRSSDVWVHRSSPIPSQPIASRPSPHPRIAAIVRLIPAVHLIRRSKPHPPKIPKFFAIPRLPPTTNTPAPPTRNPHASIQKIHSNFAAKRSRERSINPSSMARTKQTARKSTGGKAPRKQLATKAARKSAPATGGVKKPHRFRPGTVALREIRKYQKSTELLIRKLPFQRLVREIAQDFKTDLRFQSSAVAALQEAAEAYLVGLFEDTNLCAIHAKRVTIMPKDIQLARRIRGERA*
augustus_masked-CM020524.1-processed-gene-218.12-mRNA-1	Oryza sativa	495	60.81	495	60.81	165	CM020524.1	21811357	21811851	-	rna-gnl|WGS:POTR|OsKitaake04g125000.1	Oryza sativa	495	60.81	495	60.81	165	494	494	165	identical	same	MAASHSPTTSPSSSGSCAARSTTRAGSPPSQHDLSFAPPPIPHYSTTAATATGYSLRGESSGFPRSSGPPAPPAIAADQRARGGGCVAASACAGGGESAGSVLDSALFVGPGPDSGPYLKASSSPLGLTKPIVVNKAQEGSERKKKNRWLSCLPQQAASRFLGS*	MAASHSPTTSPSSSGSCAARSTTRAGSPPSQHDLSFAPPPIPHYSTTAATATGYSLRGESSGFPRSSGPPAPPAIAADQRARGGGCVAASACAGGGESAGSVLDSALFVGPGPDSGPYLKASSSPLGLTKPIVVNKAQEGSERKKKNRWLSCLPQQAASRFLGS*
augustus_masked-CM020524.1-processed-gene-218.5-mRNA-1	Oryza	546	68.32	546	68.32	182	CM020524.1	21786190	21789745	+	rna-gnl|WGS:POTR|OsKitaake04g124600.1	Oryzinae	600	51.33	354	62.43	118	579	253	40	homologous	same	MGGKVALLVVLVAMSVVLLETQAKTKPKAEEKPPKTKEHRLPSHPDKPPPYRNSHTKTNTPRTPLYAPPPPLPHTSPTPEPTPPTRPRRHILIPSSTSSLSELAGGEPGRRWQGPNSSAEPPLREEDRARPTMAWPEAETTGQRATDLAPLWPDLAPSPADLASAVGDAAASGTREDGEAA*	MGGKVALLVVLVAMSVVLLETQAKTKPKAEEKPPKTKEHRLPSHPDKPPPYRNSHTKTNTPRTPLYAPPPPLPHTSPTPEPTPPTYSPIAKTTMRADRWRRRSEGEACVRVWGGVPC*
augustus_masked-CM020524.1-processed-gene-219.40-mRNA-1	Poaceae	516	72.29	516	72.29	172	CM020524.1	21977382	21977897	+	rna-gnl|WGS:POTR|OsKitaake04g127700.1	Poaceae	1331	49.44	516	72.29	172	515	515	172	identical	same	MPPVNAGTAAPDSGTGSIAANDGDGDLHGEQSKLVAISDEAPNVDRALATSRPATADGAGGGDDVSPRLRRRQRRRLLEIKKRGLEVEEQTLALEQRRLRWAAADAEARREEDAELEKMRVENGVARAENARLWRRLLRRRRERELGVGGVRSNKCRDGAAAMEGEEKSVP*	MPPVNAGTAAPDSGTGSIAANDGDGDLHGEQSKLVAISDEAPNVDRALATSRPATADGAGGGDDVSPRLRRRQRRRLLEIKKRGLEVEEQTLALEQRRLRWAAADAEARREEDAELEKMRVENGVARAENARLWRRLLRRRRERELGVGGVRSNKCRDGAAAMEGEEKSVP*
augustus_masked-CM020524.1-processed-gene-220.26-mRNA-1	Poaceae	1482	69.57	1482	69.57	494	CM020524.1	22003871	22005444	+	rna-gnl|WGS:POTR|OsKitaake04g128100.1	Poaceae	1491	69.42	1491	69.42	497	1573	1480	497	homologous	same	MLRSILRRHAGGGVSRTMCSPPSRSRAYAASGGTGGGHYRSRCLRSCSCDEHSRRRRHLYLVLDDWKEGYSLHKLDLSHVSGDGGEHEHNPINPRRLPAPLLRLGFRTLGSSPRVGALGSKIVFIGQRHPDQFTSAGDDDDDGDDEQERGLTLVVYDTATAAVDVSHHVPDDVRLACTCDAVAAGNRLYLLLLVYLMLPDQSERSPPPPPPESGSPDLAVAMRYLEKVEQVYDDEVETADDDGDDDEYMDAEKKKHVVVAYSERLTERWSWGSTSSPPPPPFGGGRRRITGYALHPDGRTIFVSVAKRTPDHDDVGDRPDEEVTFSYDTERAEWARRGGWLLPFDGQAHYDAELDAWVGAIGSRAGPRLVACDVVPAAAAGDRRPAPPPPRWTFCEQPLTFLGAESHQSLGDPKLLPMGGGAFCVVVESAPRGADSVGDGDKLLLRVAVFRDKYGKNGELFMTTAAGGRGSCQTHTYVRSRYLVDFHAPAFWM*	MLRSILRRHAGGGVSRTMCSPPSRSRAYAASGGTGGGHYRSRCLRSCSCDEHSRRRRHLYLVLDDWKEGYSLHKLDLSHVSGDGGEHEHNPINPRRLPAPLLRLGFRTLGSSPRVGALGSKIVFIGQRHPDQFTSAGDDDDDGDDEQERGLTLVVYDTATAAVDVSHHVPDDVRLACTCDAVAAGNRLYLLLLSDQVYLMLPDQSERSPPPPPPESGSPDLAVAMRYLEKVEQVYDDEVETADDDGDDDEYMDAEKKKHVVVAYSERLTERWSWGSTSSPPPPPFGGGRRRITGYALHPDGRTIFVSVAKRTPDHDDVGDRPDEEVTFSYDTERAEWARRGGWLLPFDGQAHYDAELDAWVGAIGSRAGPRLVACDVVPAAAAGDRRPAPPPPRWTFCEQPLTFLGAESHQSLGDPKLLPMGGGAFCVVVESAPRGADSVGDGDKLLLRVAVFRDKYGKNGELFMTTAAGGRGSCQTHTYVRSRYLVDFHAPAFWM*
augustus_masked-CM020524.1-processed-gene-223.4-mRNA-1	Viridiplantae	1769	48.62	642	59.35	214	CM020524.1	22331261	22334881	-	rna-gnl|WGS:POTR|OsKitaake04g130500.1	Eukaryota	1332	51.73	789	56.15	263	2987	540	66	homologous	same	MDRYQRVEKPREEAAIGANEIRITAQGRTRNYITYALALLQGSTIALVDAAAAALGVVTNHRYRLIRSGRQLTLIRRQRPCPVVVEEDVVAVEGAGEEGSTMKIMMMSMEMQRSHSLRDIVAGEEEGAGVDPLDLAGVMVEMVLQWKKLVDMMMGSLMHLLCKGMKVAEEGAVVEAEAVDVVVVEAVAVDLLLLLKSRDWLARQLSNAVTRLH*	MDRYQRVEKPREEAAIGANEIRITAQGRTRNYITYALALLQDNATDEIVIKAMGRAINKTVAIVELLKRRIVGLHQNTSIESIDITDTWEPLEEGLNTLETTRHVSLITITLSKKELDTSSPGYQPPIPADQVRPPTDFDQEAEAVPSGRGRGRGRRGRGRGRGFNNEDYDDEHGDAEVPQPQGYRGRGRGRGRRGSFGPGRGYGGDGFAMEEAGGYDDGEPNAPPMQGHEGGRGRGRGRGRGCGRGRGGGRGRGPPPPPQE*
augustus_masked-CM020524.1-processed-gene-224.47-mRNA-1	Oryza	348	70.98	348	70.98	116	CM020524.1	22379715	22380062	+	rna-gnl|WGS:POTR|OsKitaake04g131100.1	Oryza	1266	73.06	450	76.89	150	347				same	MWDPCTGAPYWLAFERRRPRHIHQQLLEPRSPPLPAAPLASSRPPPPDAPLAPIRPPSIGRASRAKPASISSARASRAEPASAAIGCASLRQAGLQPLLQTLPRRLDAIVSYTLG*	MRGGRIRRQGRRIHLRRGRIRRDDPSAPPPAPLTAARCCSALDTEGPDPLPGETDPPPAWPDPPRQPPGAASRAADRRSRAAPVSPPLASSRRGEGPATAVLVAGRLCRRAARAVARQRGGEGRRRRRRMRRRPCRPWDGSDADGSDGK*
augustus_masked-CM020524.1-processed-gene-224.61-mRNA-1	Viridiplantae	4141	43.88	399	49.87	133	CM020524.1	22479905	22486915	+	rna-gnl|WGS:POTR|OsKitaake04g132600.1	Eukaryota	2068	44.2	984	46.04	328	5326	395	133	homologous	same	MHFRASKGDCVFKGDYVLSEDGQIELALLYPGRRYTLVRMRLRLRGTTLGANNRLDVLKILTTGVNATELRNWKGSVLELVETWDEDETHDPEVPAVTHSRGLTPFVFVPFEEADTSVMNLPVEKMDYFVPG*	MASSDVSVDVRPEFNSFDHLRSIRYIATDRPWLTLYGIRVQPVTPFSSLSSRPDLALIHQCLPDELLFEIFARMSPYSLGRAACVCRKWKYTVRNPTLWRNACLKTWQRTGMEANYQMVQSLYDSSWRKMWMLRPRIQFDGLYVSRNTYIHTGTAEWQFTKTVNVVCYYRYLRFFPSGKFLYKISPQKIKDVVKCMHFRASKGDCVFKGDYVLSEDGQIELALLYPGRRYTLVRMRLRLRGTTLGANNRLDVLKILTTGVNATELRNWKGSVLELVETWDEDETHDPEVPAVTHSRGLTPFVFVPFEEADTSVMNLPVEKMDYFVPG*
augustus_masked-CM020524.1-processed-gene-224.65-mRNA-1	Oryzinae	450	61.78	213	78.4	71	CM020524.1	22461807	22464885	-	rna-gnl|WGS:POTR|OsKitaake04g132200.1	cellular organisms	2216	47.29	528	57.01	176	3001	198	68	homologous	same	MAATATACPAPPPPRSLYRGVALAAPGRRRAGYGASSSAARRWPGCRRRWAAHRIRTVSCAYSPRGGRMT*	MAATATACPAPPPPRSLYRGVALAAPGRRRAGYGASSSAARRWPGCRRRWAAHRIRTVSCAYSPRGAKTITACSWNEYVICSDIPVLIEFWASWCGPCRMVHRIVDEIAQEYAGRIKCYKLDTDDYPQVATSYSIERIPTVLLFKDGEKTHSITGTLPKAVYVRAIEKSISDSEQ*
augustus_masked-CM020524.1-processed-gene-224.65-mRNA-1	Oryzinae	450	61.78	213	78.4	71	CM020524.1	22461807	22464885	-	rna-gnl|WGS:POTR|OsKitaake04g132200.2	cellular organisms	1234	50.97	528	57.01	176	2822	198	68	homologous	same	MAATATACPAPPPPRSLYRGVALAAPGRRRAGYGASSSAARRWPGCRRRWAAHRIRTVSCAYSPRGGRMT*	MAATATACPAPPPPRSLYRGVALAAPGRRRAGYGASSSAARRWPGCRRRWAAHRIRTVSCAYSPRGAKTITACSWNEYVICSDIPVLIEFWASWCGPCRMVHRIVDEIAQEYAGRIKCYKLDTDDYPQVATSYSIERIPTVLLFKDGEKTHSITGTLPKAVYVRAIEKSISDSEQ*
augustus_masked-CM020524.1-processed-gene-225.53-mRNA-1	cellular organisms	1035	74.11	1035	74.11	345	CM020524.1	22485207	22491544	-	rna-gnl|WGS:POTR|OsKitaake04g132700.1	cellular organisms	210	67.62	210	67.62	70	1396	208	70	homologous	same	MRRTGSEARGAGTGCGVPARRRSRAGGGVPPRVPTRHRREGARRPPCVPARPQRRGGARRPPQSPRAHDEEEEPAMAAVSLHASPRATAEEEPAAHRAFPCAHDEDEEPAAHRVSPRTRSASASIAGRRRPRAPTAPRAPPSLPRQSHQRVAGVGVLHLASSTAASVSALMSAPSAPPSALSLLTVHADCPSLRRPRQLTTPTARPRRSATLAKAGGREAAAEEEVVLWREDARRFETPDGEAYLQYRLLAAAQPRSSSSGDGGGGGGATTPAAVMEMAHTYVPGSKRGRGLAARLCDAAFAHARERGMRVLPTCSYISETYLPRNPEWNELVITEKEPKPSSM*	MEMAHTYVPGSKRGRGLAARLCDAAFAHARERGMRVLPTCSYISETYLPRNPEWNELVITEKEPKPSSM*
augustus_masked-CM020524.1-processed-gene-225.59-mRNA-1	Magnoliophyta	1062	48.96	252	53.17	84	CM020524.1	22502186	22504779	-	rna-gnl|WGS:POTR|OsKitaake04g132900.1	Spermatophyta	1125	49.33	474	47.26	158	2462	226	76	homologous	same	MDKLVQFGRKAWFVVRVLSGYEERRIRAHRLQMQQRIARAQAKKEELRKQPEQIILSEVRQMVQQMQALNQQLEEAVRHPATK*	MDKLVQFGRKAWFVVRVLSGYEERRIRAHRLQMQQRIARAQAKKEELRKQPEQIILSEVRQMVQQMQALNQQLEEAETAIDEYFKPIDKNAKIIMDMQLEKEEKQIKEMTKVMQDQIAMQREIASKRAQATAIESKDAQTQTSDKIAEGPPKEETMK*
augustus_masked-CM020524.1-processed-gene-226.13-mRNA-1	Eukaryota	1116	57.62	1116	57.62	372	CM020524.1	22598715	22599830	-	rna-gnl|WGS:POTR|OsKitaake04g134100.1	Eukaryota	1206	56.14	1122	57.58	374	1115	1115	372	homologous	same	MATAPTVAGGKLLRSASAIVGGTESGQHLLEINGYSSIKDAVSIGNCVQSRHFRVGGHDWYIRYYPNGFNSNVSDCISIYLVLDGHEAHDYYYGRSIVRAELTLSLLDQEREPVTSYIYSHGLQIFDGYGRYRGSLRFIQKAVLERSEYLRDNRFTIRCDITVMKNPEAKDTGGRRVTLPPSDLARHLGGLLATGVGADVTFEVDGKTFLAHRNVLAARSPVFHQELFSLTEKGNAATGGAGVIIRVDDMEAQDFEALLHFIYTDSLPEMKGGDAVAMLPDLVAAANRYKMERLRLVCEDKLCEYVTVRTVAAMLAFAGEHQCPELEKKCLQLLEDPANLRNIVETEGLEHLTKSYPFVLKDLIAMFATKP*	MPMATAPTVAGGKLLRSASAIVGGTESGQHLLEINGYSSIKDAVSIGNCVQSRHFRVGGHDWYIRYYPNGFNSNVSDCISIYLVLDGHEAHDYYYGRSIVRAELTLSLLDQEREPVTSYIYSHGLQIFDGYGRYRGSLRFIQKAVLERSEYLRDNRFTIRCDITVMKNPEAKDTGGRRVTLPPSDLARHLGGLLATGVGADVTFEVDGKTFLAHRNVLAARSPVFHQELFSLTEKGNAATGGAGVIIRVDDMEAQDFEALLHFIYTDSLPEMKGGDAVAMLPDLVAAANRYKMERLRLVCEDKLCEYVTVRTVAAMLAFAGEHQCPELEKKCLQLLEDPANLRNIVETEGLEHLTKSYPFVLKDLIAMFATKP*
augustus_masked-CM020524.1-processed-gene-226.15-mRNA-1	Petrosaviidae	672	75.89	672	75.89	224	CM020524.1	22618096	22618767	+	rna-gnl|WGS:POTR|OsKitaake04g134300.1	Petrosaviidae	1176	61.05	672	75.89	224	671	671	153	identical	same	MPTDAAAAAAASSPSPLLPPAPPSAARRRRRRLLTSPNPSVSSTSTSSSSSSSSSSSSSLSFPFAPFSPAPSPFHHRFLSPLRASAVPFSWEHRPGIPKTPARQHQHHRGGCGGGKVYSTPLPLPPSLLSSKVVVADEDRGGADRLAVSDDDDDAKAARRRSRRRHRRRLLQRPRRPAALAAALTDWLAVLSLYRSCTRSVDCLADAGQPPTTTTTTPAAKAG*	MPTDAAAAAAASSPSPLLPPAPPSAARRRRRRLLTSPNPSVSSTSTSSSSSSSSSSSSSLSFPFAPFSPAPSPFHHRFLSPLRASAVPFSWEHRPGIPKTPARQHQHHRGGCGGGKVYSTPLPLPPSLLSSKVVVADEDRGGADRLAVSDDDDDAKAARRRSRRRHRRRLLQRPRRPAALAAALTDWLAVLSLYRSCTRSVDCLADAGQPPTTTTTTPAAKAG*
augustus_masked-CM020524.1-processed-gene-226.20-mRNA-1	cellular organisms	4610	44.69	3525	43.49	1175	CM020524.1	22639288	22651058	-	rna-gnl|WGS:POTR|OsKitaake04g134500.1	cellular organisms	4227	44.31	3525	43.49	1175	11387	3501	1175	identical	same	MIKPRVNWSDHANAVQSSCIKDEFLSSSFLFSLPTQRPNQEADCTGMLPLRSAACRIQGLERLQAPSIEKAWRSLRNTQVARKNYLRPGLSGKVKDCDSDHAHTYGTSSSYNVNKMDSVSRNRNPTQESMHQTTESGTMEKNSSHLPAGTKSCTRTYLNNHVVQADTITTTNQSLARTGPELFKTAPFIDNMCDDAKLDAMDEDELLASIDVDRIVMEHYQATNTPRGSSKSPLEKCNFNGFDENNLPQELSIMCDHGSKLAFCPEAKSHLLEMKDNLLAISHELIDGQLSPQQSDDLHQKRALLKKQIELLGEYTARLTQDEERQQSHSMASTTAHQGHHPTSILSSSFVKDTNIFQSPIYTRNEPGESGLCFSSAPYSYMDGLSMPLPSVQRDYTPRAIDISYTEGSGDKQWSSTHFAWTKELEANNKRVFGNRSFRPNQREIINATMSGNDVFVLMPTGGGKSLTYQLPALICNGVTLVVSPLVSLIQDQIMHLLQANISAAYLSASMEWSEQQEILRELMSPTCTYKLLYVTPEKIAKSDALLRQLENLYSRGHLSRIVIDEAHCVSQWGHDFRPDYQHLGILKQKFPQTPVLALTATATASVKEDVVQVLGLANCIIFRQSFNRPNLRYFVWPKTKKCLEDIHNFIHANHNKECGIIYCLSRMDCEKVAAKLREYGHTASHYHGSMDPEDRANIQKQWSKDRINIICATVAFGMGINKPDVRFVIHHSLPKSIEGYHQECGRAGRDSQLSTCVLFYNYSDYIRLKHMVTQGFAEQGTSAPRGGSSQEQALETHKENLLRMVSYCENDVDCRRLLQLIHFGEMFNPSCCAKTCDNCLKELRWVEKDVTNIARQLVDLVMMTKQTYSTTHILEVYRGSVNQNVKKHRHDTLSLHGAGKHLAKGEAARILRHLVIEEILIEDVKKSENYGSVSSVLKTNHKKSGDLLSGKHNVVLKFPTPEKAPKMGVLDESSVPRINKTNQQSQVDGSLAAELYEALQCLRTQIMDENPQLLAYHIFKNETLKEISNRMPRTKEELVEINGIGKNKLNKYGDRVLATIEDFLARYPNATRKTSSGGSNEHSEAVKKRRGFSVTNTSTNCDDFEERTVQSKKRAAKTRTRQEISDAASIVQDVRYIDLELDGCEQVNEVPYSVQKPVASGRVLPAWQSARIA*	MIKPRVNWSDHANAVQSSCIKDEFLSSSFLFSLPTQRPNQEADCTGMLPLRSAACRIQGLERLQAPSIEKAWRSLRNTQVARKNYLRPGLSGKVKDCDSDHAHTYGTSSSYNVNKMDSVSRNRNPTQESMHQTTESGTMEKNSSHLPAGTKSCTRTYLNNHVVQADTITTTNQSLARTGPELFKTAPFIDNMCDDAKLDAMDEDELLASIDVDRIVMEHYQATNTPRGSSKSPLEKCNFNGFDENNLPQELSIMCDHGSKLAFCPEAKSHLLEMKDNLLAISHELIDGQLSPQQSDDLHQKRALLKKQIELLGEYTARLTQDEERQQSHSMASTTAHQGHHPTSILSSSFVKDTNIFQSPIYTRNEPGESGLCFSSAPYSYMDGLSMPLPSVQRDYTPRAIDISYTEGSGDKQWSSTHFAWTKELEANNKRVFGNRSFRPNQREIINATMSGNDVFVLMPTGGGKSLTYQLPALICNGVTLVVSPLVSLIQDQIMHLLQANISAAYLSASMEWSEQQEILRELMSPTCTYKLLYVTPEKIAKSDALLRQLENLYSRGHLSRIVIDEAHCVSQWGHDFRPDYQHLGILKQKFPQTPVLALTATATASVKEDVVQVLGLANCIIFRQSFNRPNLRYFVWPKTKKCLEDIHNFIHANHNKECGIIYCLSRMDCEKVAAKLREYGHTASHYHGSMDPEDRANIQKQWSKDRINIICATVAFGMGINKPDVRFVIHHSLPKSIEGYHQECGRAGRDSQLSTCVLFYNYSDYIRLKHMVTQGFAEQGTSAPRGGSSQEQALETHKENLLRMVSYCENDVDCRRLLQLIHFGEMFNPSCCAKTCDNCLKELRWVEKDVTNIARQLVDLVMMTKQTYSTTHILEVYRGSVNQNVKKHRHDTLSLHGAGKHLAKGEAARILRHLVIEEILIEDVKKSENYGSVSSVLKTNHKKSGDLLSGKHNVVLKFPTPEKAPKMGVLDESSVPRINKTNQQSQVDGSLAAELYEALQCLRTQIMDENPQLLAYHIFKNETLKEISNRMPRTKEELVEINGIGKNKLNKYGDRVLATIEDFLARYPNATRKTSSGGSNEHSEAVKKRRGFSVTNTSTNCDDFEERTVQSKKRAAKTRTRQEISDAASIVQDVRYIDLELDGCEQVNEVPYSVQKPVASGRVLPAWQSARIA*
augustus_masked-CM020524.1-processed-gene-227.8-mRNA-1	Poaceae	852	63.5	789	67.3	263	CM020524.1	22719314	22720269	-	rna-gnl|WGS:POTR|OsKitaake04g135100.4	cellular organisms	1633	52.66	1080	55.65	360	577	334	90	homologous	same	MLDLTLNITVQPDNRTTVTCHPITSTTSHGPARVHTHTAPVTVLSRGVLVDRITRQKTPRRHHHLRLPSPEAAEKPRGPPPPPSPRPARTLNQTKPHYSPEHQRTAKNPLETQGGGRGGGLDFFHLTPPRPRPKGHAPLPPTNPPPASPMAAQRLAALHAAAPSAFSSTSSASHGRPAARSSTTALLPVALPRASATLRAAPSRLLPQEAKAAGSGRSVMCMASASASAASAAVASGAAELKAAREDIRELLKTTHCHPILV*	MAAQRLAALHAAAPSAFSSTSSASHGRPAARSSTTALLPVALPRASATLRAAPSRLLPQEAKAAGSGRSVMCMASASASAASAAVASGAAELKAAREDIRELLKTTHCHPILVRLGWHDSGTYDKNIKEWPQRGGANGSLRFDVELKHGANAGLVNALKLVQPIKDKYPNISYADLFQLASATAIEEAGGPKIPMTYGRIDVTGPEQCPPEGKLPDAGPSAPADHLRKVFYRMGLDDKEIVVLSGAHTLGRSRPERSGWGKPETKYTKNGPGAPGGQSWTAEWLKFDNSYFKEIKEKRDQDLLVLPTDAALFEDPTFKVYAEKYAEDQEAFFKDYAGAHAKLSNLGAKFNPPEGFTLDG*
augustus_masked-CM020524.1-processed-gene-227.8-mRNA-1	Poaceae	852	63.5	789	67.3	263	CM020524.1	22719314	22720269	-	rna-gnl|WGS:POTR|OsKitaake04g135100.3	cellular organisms	1768	55.09	1080	55.65	360	698	334	90	homologous	same	MLDLTLNITVQPDNRTTVTCHPITSTTSHGPARVHTHTAPVTVLSRGVLVDRITRQKTPRRHHHLRLPSPEAAEKPRGPPPPPSPRPARTLNQTKPHYSPEHQRTAKNPLETQGGGRGGGLDFFHLTPPRPRPKGHAPLPPTNPPPASPMAAQRLAALHAAAPSAFSSTSSASHGRPAARSSTTALLPVALPRASATLRAAPSRLLPQEAKAAGSGRSVMCMASASASAASAAVASGAAELKAAREDIRELLKTTHCHPILV*	MAAQRLAALHAAAPSAFSSTSSASHGRPAARSSTTALLPVALPRASATLRAAPSRLLPQEAKAAGSGRSVMCMASASASAASAAVASGAAELKAAREDIRELLKTTHCHPILVRLGWHDSGTYDKNIKEWPQRGGANGSLRFDVELKHGANAGLVNALKLVQPIKDKYPNISYADLFQLASATAIEEAGGPKIPMTYGRIDVTGPEQCPPEGKLPDAGPSAPADHLRKVFYRMGLDDKEIVVLSGAHTLGRSRPERSGWGKPETKYTKNGPGAPGGQSWTAEWLKFDNSYFKEIKEKRDQDLLVLPTDAALFEDPTFKVYAEKYAEDQEAFFKDYAGAHAKLSNLGAKFNPPEGFTLDG*
augustus_masked-CM020524.1-processed-gene-227.8-mRNA-1	Poaceae	852	63.5	789	67.3	263	CM020524.1	22719314	22720269	-	rna-gnl|WGS:POTR|OsKitaake04g135100.1	cellular organisms	1805	54.85	1080	55.65	360	698	334	90	homologous	same	MLDLTLNITVQPDNRTTVTCHPITSTTSHGPARVHTHTAPVTVLSRGVLVDRITRQKTPRRHHHLRLPSPEAAEKPRGPPPPPSPRPARTLNQTKPHYSPEHQRTAKNPLETQGGGRGGGLDFFHLTPPRPRPKGHAPLPPTNPPPASPMAAQRLAALHAAAPSAFSSTSSASHGRPAARSSTTALLPVALPRASATLRAAPSRLLPQEAKAAGSGRSVMCMASASASAASAAVASGAAELKAAREDIRELLKTTHCHPILV*	MAAQRLAALHAAAPSAFSSTSSASHGRPAARSSTTALLPVALPRASATLRAAPSRLLPQEAKAAGSGRSVMCMASASASAASAAVASGAAELKAAREDIRELLKTTHCHPILVRLGWHDSGTYDKNIKEWPQRGGANGSLRFDVELKHGANAGLVNALKLVQPIKDKYPNISYADLFQLASATAIEEAGGPKIPMTYGRIDVTGPEQCPPEGKLPDAGPSAPADHLRKVFYRMGLDDKEIVVLSGAHTLGRSRPERSGWGKPETKYTKNGPGAPGGQSWTAEWLKFDNSYFKEIKEKRDQDLLVLPTDAALFEDPTFKVYAEKYAEDQEAFFKDYAGAHAKLSNLGAKFNPPEGFTLDG*
augustus_masked-CM020524.1-processed-gene-227.8-mRNA-1	Poaceae	852	63.5	789	67.3	263	CM020524.1	22719314	22720269	-	rna-gnl|WGS:POTR|OsKitaake04g135100.2	cellular organisms	1765	55.13	1077	55.71	359	698	334	90	homologous	same	MLDLTLNITVQPDNRTTVTCHPITSTTSHGPARVHTHTAPVTVLSRGVLVDRITRQKTPRRHHHLRLPSPEAAEKPRGPPPPPSPRPARTLNQTKPHYSPEHQRTAKNPLETQGGGRGGGLDFFHLTPPRPRPKGHAPLPPTNPPPASPMAAQRLAALHAAAPSAFSSTSSASHGRPAARSSTTALLPVALPRASATLRAAPSRLLPQEAKAAGSGRSVMCMASASASAASAAVASGAAELKAAREDIRELLKTTHCHPILV*	MAAQRLAALHAAAPSAFSSTSSASHGRPAARSSTTALLPVALPRASATLRAAPSRLLPQEAKAAGSGRSVMCMASASASAASAAVASGAAELKAAREDIRELLKTTHCHPILVRLGWHDSGTYDKNIKEWPQRGGANGSLRFDVELKHGANAGLVNALKLVQPIKDKYPNISYADLFQLASATAIEEAGGPKIPMTYGRIDVTGPEQCPPEGKLPDAGPSAPADHLRKVFYRMGLDDKEIVVLSGAHTLGRSRPERSGWGKPETKYTNGPGAPGGQSWTAEWLKFDNSYFKEIKEKRDQDLLVLPTDAALFEDPTFKVYAEKYAEDQEAFFKDYAGAHAKLSNLGAKFNPPEGFTLDG*
augustus_masked-CM020524.1-processed-gene-228.23-mRNA-1	Embryophyta	441	58.5	441	58.5	147	CM020524.1	22826787	22831264	+	rna-gnl|WGS:POTR|OsKitaake04g137100.1	Embryophyta	1370	43.58	603	47.93	201	1348	159	55	homologous	same	MAGASNLPPGFHFFPSDEELIIHFLRRKASLLPCQPDIVPTLILNLYDPWELNAKIPRNPPPSRLRFAQFTICFENPLPSPPRDARRKPNRIFRPHHPRFKPWNPSLHQHSNHGTGGREEQPGGSSEACPDGRYTPPRLPPPPVAT*	MAGASNLPPGFHFFPSDEELIIHFLRRKASLLPCQPDIVPTLILNLYDPWELNGKALQSGNQWYFFSHATQTRTSPNGHWKPIADETVISGGCNVGLKKTLIFFIGEPFEAIKTNWVMHEYHLMDGSTNCSSSSTSSSSSKRSHKKKGHSDTESKNWVICRVFESSYDSQVSFHEEGTELSCLDEVFLSLDDYDEVSFAK*
augustus_masked-CM020524.1-processed-gene-228.23-mRNA-1	Embryophyta	441	58.5	441	58.5	147	CM020524.1	22826787	22831264	+	rna-gnl|WGS:POTR|OsKitaake04g137200.1	Oryza sativa	663	55.81	468	63.68	156	514	280			same	MAGASNLPPGFHFFPSDEELIIHFLRRKASLLPCQPDIVPTLILNLYDPWELNAKIPRNPPPSRLRFAQFTICFENPLPSPPRDARRKPNRIFRPHHPRFKPWNPSLHQHSNHGTGGREEQPGGSSEACPDGRYTPPRLPPPPVAT*	MNPKPPNPHAQSQPKSLEILPLRGSDSPNSPSASRTPYPPLPATLDGNQIASSALTTRGLNRGTHHSISTAITGREGEKNNLVVRRRHAPTADTRRRDCRRRRWPHSLAAPRLPAEATGRETEGFVLGFPKREALAGRAHQAHVTPNPGGVPATE*
augustus_masked-CM020524.1-processed-gene-229.10-mRNA-1	Eukaryota	1029	73.08	1029	73.08	343	CM020524.1	22923193	22925439	-	rna-gnl|WGS:POTR|OsKitaake04g138500.1	Eukaryota	798	74.81	798	74.81	266	797	797	37	homologous	same	MHRGSRARLPHFPFPPRRVTAIGTPTPTWSRHGSSLPYIAAWASRSPHPFHLRLRLRLRLRLRFFFSSSDVACGLVLMATVSSSSSYASCSASADDAFYSTCFCGPMVVAPPPPPPPRTAASPEYTPSTPWRRAASPDYTPSTPWRRAASPDHAPSPPWSPSRRAASPDYSPSTPPRRAASPDYSPSTPPRRAASPDYTPSTPWRRAASPDYAPSTPWSPPRRASSPDYSPSTPPRCAASPDYTPSTPPRRAASPDYSPSSPPRRAASPEYTPLSPPRRAASPDYNPSTPPPSPVPSDAGSRTSPPWRRHHPYLRSGSSAACSSRAARVAGGRHHHVFLYGY*	MATVSSSSSYASCSASADDAFYSTCFCGPMVVAPPPPPPPRTAASPEYTPSTPWRRAASPDYTPSTPWRRAASPDHAPSPPWSPSRRAASPDYSPSTPPRRAASPDYSPSTPPRRAASPDYTPSTPWRRAASPDYAPSTPWSPPRRASSPDYSPSTPPRCAASPDYTPSTPPRRAASPDYSPSSPPRRAASPEYTPLSPPRRAASPDYNPSTPPPSPVPSDAGSRTSPPWRRHHPYLRSGSSAACSSRAARVAGGRHHHVFLYGY*
augustus_masked-CM020524.1-processed-gene-229.7-mRNA-1	Oryza sativa	726	65.56	726	65.56	242	CM020524.1	22955223	22958975	+	rna-gnl|WGS:POTR|OsKitaake04g138900.1	Oryza sativa	741	61.94	741	61.94	247	740	576	144	homologous	same	MPPTFKSSTQAPRKTPIQCTEALPFPTPNPQNPNSPQIERLQTLTQPPNTTQHNTTPAAPNRQPDTSVVRTTLGHEQNRTTQTRDPASPTPQPNTTAKESKSLFPRRPHPEVRARVERYGRRRAAKKATLAGGVAAESEVPAGAERAARARRPRRAPVARAGGEAATARGGRRGEKSEKRRRQQRRRGEGATPPRPHRARRRSWSPPPPSLPAKPCHVLPLLASYSSIIPPGTQEPKEESY*	MPPTFKSSTQAPRKTPIQCTEALPFPTPNPQNPNSPQIERLQTLTQPPNTTQHNTTPAAPNRQPDTSVVRTTLGHEQNRTTQTRDPASPTPQPNTTAKESKSLFPRRPHPEVRARVERYGRRRAAKKATLAGGVAAESEVPAGAERAARARRPRRAPVARAGGEAATARGGRRGEKSEKRRRQQRRRGEGATRGSGEIYSGFLMWPEMGLFPWRISPVSWRLFYFAPGYLGFKSISAPTVPRGLDD*
augustus_masked-CM020524.1-processed-gene-230.60-mRNA-1	Magnoliophyta	1062	72.69	1062	72.69	354	CM020524.1	23048760	23054378	-	rna-gnl|WGS:POTR|OsKitaake04g140033.1	Spermatophyta	840	64.17	840	64.17	280	5591	455	128	homologous	same	MADRTTTATMIPAASSSRKRARVPTTGAGDGGGGGEGRLGELPDELLLSILSCLTTRQAVQTSVLSRRWRHLWRSTPRFDVDLAEFARPPPSSAPWLLHGRGSTDPWERLRGFTARLLMYHAAPVLDAFRLRVATPFHRRADVESWVRRGIRRRPAALELAVGPPPGRFAAFAPPSLPVPPDTAAPPRRRPGVRLRRRPIVRLPRAGGHGARPVQVLLPRAQLRHAAELGHGVVPLDAETVGHEWRQDRVRRGASARLSSPAHLRPWRLQAKRRRRRQRHRSGGRSTSTTGGEDRLGALPDDLLHAVMSFVAAREVVRTCVLSKRWRHLWRSAPFLNLDGAEFMPLLGGGSPG*	MIPAASSSRKRARVPTTGAGDGGGGGEGRLGELPDELLLSILSCLTTRQAVQTSVLSRRWRHLWRSTPRFDVDLAEFARPPPSSAPWLLHGRGSTDPWERLRGFTARLLMYHAAPVLDAFRLRVATPFHRRADVESWVRRGIRRRPAALELAYELPHLGSSSSCRLKSRFAEHLRAGCPVLEYLELAYCRTEFSHIRSGTLKNLAIEYCSSRSIHSLVIIAPRPCVYSFGAPRLASLRLDIPYYTHKNGVLLNGANSLVGASVSVIPCQISPEGQATLL*
augustus_masked-CM020524.1-processed-gene-232.34-mRNA-1	Viridiplantae	603	64.01	603	64.01	201	CM020524.1	23198016	23200724	+	rna-gnl|WGS:POTR|OsKitaake04g141600.2	cellular organisms	1940	47.63	1032	49.32	344	737	257	57	homologous	same	MRCNPPIAGTYFVNNVFSEGRRISSHLLRLPPPASVSSDSVFSEGRRIFQAVLVFPSSFRPSLLSPPLFVSLESRDPSPPKLPKLSKPASYPFRSPPPTPRPPPPPPMEPAPLASLQEEGEGEPGESPSSAAAAVPPRPATHHSLHKYAPLDWSAYFDEERRVAIPDTEDVFNVYMARSEGPVVFCLHGGGYSGYVCSTG*	MEPAPLASLQEEGEGEPGESPSSAAAAVPPRPATHHSLHKYAPLDWSAYFDEERRVAIPDTEDVFNVYMARSEGPVVFCLHGGGYSGLSFALAASRMKEKARVVSMDLRGHGKSTTSDDSDLSIETLSSDVIAVLRTLYGDSPPAIILVGHSMGGSVAIHVAAKKVIRNLHGLVVIDVVEGTAMASLIHMQKILANRAQHFPSIEKAIEWSVKGGPLRNIDSARVSIPSTLKYDESRECYTYRTPLEETEKYWKGWYEGLSEKFLSCPVQKVLLLAGTDRLDRALTIGQMQGKFQMVVVRHTGHAIQEDVPEEFASHILNFIARNKIGPNGVEIPGLIKKWQH*
augustus_masked-CM020524.1-processed-gene-232.34-mRNA-1	Viridiplantae	603	64.01	603	64.01	201	CM020524.1	23198016	23200724	+	rna-gnl|WGS:POTR|OsKitaake04g141600.1	cellular organisms	2025	47.46	1032	49.32	344	737	257	57	homologous	same	MRCNPPIAGTYFVNNVFSEGRRISSHLLRLPPPASVSSDSVFSEGRRIFQAVLVFPSSFRPSLLSPPLFVSLESRDPSPPKLPKLSKPASYPFRSPPPTPRPPPPPPMEPAPLASLQEEGEGEPGESPSSAAAAVPPRPATHHSLHKYAPLDWSAYFDEERRVAIPDTEDVFNVYMARSEGPVVFCLHGGGYSGYVCSTG*	MEPAPLASLQEEGEGEPGESPSSAAAAVPPRPATHHSLHKYAPLDWSAYFDEERRVAIPDTEDVFNVYMARSEGPVVFCLHGGGYSGLSFALAASRMKEKARVVSMDLRGHGKSTTSDDSDLSIETLSSDVIAVLRTLYGDSPPAIILVGHSMGGSVAIHVAAKKVIRNLHGLVVIDVVEGTAMASLIHMQKILANRAQHFPSIEKAIEWSVKGGPLRNIDSARVSIPSTLKYDESRECYTYRTPLEETEKYWKGWYEGLSEKFLSCPVQKVLLLAGTDRLDRALTIGQMQGKFQMVVVRHTGHAIQEDVPEEFASHILNFIARNKIGPNGVEIPGLIKKWQH*
augustus_masked-CM020524.1-processed-gene-232.34-mRNA-1	Viridiplantae	603	64.01	603	64.01	201	CM020524.1	23198016	23200724	+	rna-gnl|WGS:POTR|OsKitaake04g141600.3	cellular organisms	2146	47.25	828	43.6	276	737	55	19	homologous	same	MRCNPPIAGTYFVNNVFSEGRRISSHLLRLPPPASVSSDSVFSEGRRIFQAVLVFPSSFRPSLLSPPLFVSLESRDPSPPKLPKLSKPASYPFRSPPPTPRPPPPPPMEPAPLASLQEEGEGEPGESPSSAAAAVPPRPATHHSLHKYAPLDWSAYFDEERRVAIPDTEDVFNVYMARSEGPVVFCLHGGGYSGYVCSTG*	MARSEGPVVFCLHGGGYSGLSFALAASRMKEKARVVSMDLRGHGKSTTSDDSDLSIETLSSDVIAVLRTLYGDSPPAIILVGHSMGGSVAIHVAAKKVIRNLHGLVVIDVVEGTAMASLIHMQKILANRAQHFPSIEKAIEWSVKGGPLRNIDSARVSIPSTLKYDESRECYTYRTPLEETEKYWKGWYEGLSEKFLSCPVQKVLLLAGTDRLDRALTIGQMQGKFQMVVVRHTGHAIQEDVPEEFASHILNFIARNKIGPNGVEIPGLIKKWQH*
augustus_masked-CM020524.1-processed-gene-232.36-mRNA-1	cellular organisms	1945	61.75	1305	70.19	435	CM020524.1	23193688	23197750	-	rna-gnl|WGS:POTR|OsKitaake04g141500.1	cellular organisms	1804	65.85	1533	69.41	511	2654	1244	449	homologous	same	MESKKRAPAKIITVRLSRERSGRLPPDQAVKWRSNSGLSDGSAANVDLTGGYYDGGDNVKFGFPMAFTTTMLSWGVVEYGGRMRGRVLRDARDAVRWAADYLLRAATATPGVLYVGVGDPDADHRCWERPEDMDTPRAVYSVSASSPGSDVAAETAAALAAASLALRAADPGYSRRLLAAARDVMAFAVRHQGKYSDHVGGDVGAYYASYSGYQDELLWGSAWLLWATRNASYLDYLASLGANDGRALVNGDRRLDAFRRLAEDFICRILPGSPSSTTQYTPGGMMYKSGHANLQYVTSASFLLTTFAKYMAVSNHTFSCQSLPVDYILGANPQGMSYMVGYGARFPQRIHHRGASMPSVAAYPAHIGCQEGFSGYFNAGGANPNVHTGAVVGGPDQHDAFPDERGDYDRSEPTTYTNAALVGCLAYFAGSYRS*	MMVSCSRMMIMSPSSSSSSWRALVLVAAAVLSFSGHVVVAAAAAGHPDYADALAKSILFFQGQRSGRLPPDQAVKWRSNSGLSDGSAANVDLTGGYYDGGDNVKFGFPMAFTTTMLSWGVVEYGGRMRGRVLRDARDAVRWAADYLLRAATATPGVLYVGVGDPDADHRCWERPEDMDTPRAVYSVSASSPGSDVAAETAAALAAASLALRAADPGYSRRLLAAARDVMAFAVRHQGKYSDHVGGDVGAYYASYSGYQDELLWGSAWLLWATRNASYLDYLASLGANDGVDMFSWDNKLAGARVLLSRRALVNGDRRLDAFRRLAEDFICRILPGSPSSTTQYTPGGMMYKSGHANLQYVTSASFLLTTFAKYMAVSNHTFSCQSLPVTAKTLRALARKQVDYILGANPQGMSYMVGYGARFPQRIHHRGASMPSVAAYPAHIGCQEGFSGYFNAGGANPNVHTGAVVGGPDQHDAFPDERGDYDRSEPTTYTNAALVGCLAYFAGSYRS*
augustus_masked-CM020524.1-processed-gene-232.41-mRNA-1	Viridiplantae	753	76.63	753	76.63	251	CM020524.1	23209646	23213321	-	rna-gnl|WGS:POTR|OsKitaake04g141800.1	Viridiplantae	1473	53.84	597	74.37	199	1094	521	174	homologous	same	MEEMVVAMGRSSSAMASAAAAAGGGCQYRGVRRRKWGKWVSEIRQPGTKTRIWLGSFESAEMAAVAHDVAALRLRGRDAQLNFPGSVDRLPRPASSRPGDIRAAAAEAADRVRREPALVVVRGAAAAAGELAAVRWAGLEVEVEQQLGGSDEEFEVDSPRLWAEMAEAMLLDPPGEPAIARAAAAAAEEEEEEWATRRDAAPRGRVLYLDVRGRGAEPRDQLGRGAIAGGRRTCVQRRRRLCAYRRRGGR*	MEEMVVAMGRSSSAMASAAAAAGGGCQYRGVRRRKWGKWVSEIRQPGTKTRIWLGSFESAEMAAVAHDVAALRLRGRDAQLNFPGSVDRLPRPASSRPGDIRAAAAEAADRVRREPALVVVRGAAAAAGELAAVRWAGLEVEVEQQLGGSDEEFEVDSPRLWAEMAEAMLLDPPVWAVDVSEMEGPHCWAHGSLWDAC*
augustus_masked-CM020524.1-processed-gene-232.41-mRNA-1	Viridiplantae	753	76.63	753	76.63	251	CM020524.1	23209646	23213321	-	rna-gnl|WGS:POTR|OsKitaake04g141700.1	Streptophyta	1644	48.24	957	43.99	319	289				same	MEEMVVAMGRSSSAMASAAAAAGGGCQYRGVRRRKWGKWVSEIRQPGTKTRIWLGSFESAEMAAVAHDVAALRLRGRDAQLNFPGSVDRLPRPASSRPGDIRAAAAEAADRVRREPALVVVRGAAAAAGELAAVRWAGLEVEVEQQLGGSDEEFEVDSPRLWAEMAEAMLLDPPGEPAIARAAAAAAEEEEEEWATRRDAAPRGRVLYLDVRGRGAEPRDQLGRGAIAGGRRTCVQRRRRLCAYRRRGGR*	MHPITFFTNIIGVVTIVLISIVSILGLICLCHSLNFQLLIKRRRRNYYQANDEQLSYFNGPWLTRITLILVALWWGVGEVLRLTFVNGEGRFISDQTWQANVCKFYIVSNLGFAEPGLFLLLAFLLSAALQNQEVGALNRKWNQRTICAVFMLCSPSLIWEACVVFIGPHIASNDGQTSKVAKYWYSASSVHDGDVACTYPLLSSIFLGTFYTVLTLYVIFVGGQILSLVINKGLRRRIYMLIFATGILLPRAMFLGFSVLPWPGEIVHESLVFVSFLVLMIAAMLGIVILVYFPVAETFEVRNQEHIELQTSHSIAL*
augustus_masked-CM020524.1-processed-gene-234.19-mRNA-1	Poaceae	507	74.36	507	74.36	169	CM020524.1	23406080	23406586	-	rna-gnl|WGS:POTR|OsKitaake04g144600.1	Poaceae	1056	57.01	486	75.1	162	506	485	162	homologous	same	MHANTRTMESKHNQPANHKGDLPATSSPAPTPQLARRRLIMGEAQAPAAASFSLAQRRGGGLRLPRRVGRRKVHVVRLGGGCSSARTGGGGRGLCLRRLRLRWLRRAVWRLAELCVAALSGPLGAGAAAAATDATSPWGGGAAVAVDPYAFAAPFVPAVLLKRAGKGY*	MESKHNQPANHKGDLPATSSPAPTPQLARRRLIMGEAQAPAAASFSLAQRRGGGLRLPRRVGRRKVHVVRLGGGCSSARTGGGGRGLCLRRLRLRWLRRAVWRLAELCVAALSGPLGAGAAAAATDATSPWGGGAAVAVDPYAFAAPFVPAVLLKRAGKGY*
augustus_masked-CM020524.1-processed-gene-234.9-mRNA-1	Streptophyta	1254	72.57	1254	72.57	418	CM020524.1	23388857	23390110	+	rna-gnl|WGS:POTR|OsKitaake04g144300.1	Streptophyta	2268	62.08	1254	72.57	418	1253	1253	261	identical	same	MDDDDAAASASPSPSPSPVASALPVADPVTVAAGPPSGLLALALPIQKQQHAASPNPGGGGGGREDAWSEGATAALIDAWGERFVALGRGSLRHPQWQEVADAVSSREGYAKAPKSDVQCKNRIDTLKKKYKIERAKPASSWQFFGRLDDLLAPTFNQKPGGNGGGGVGASVNGRNPVPAALRVGFPQRSRTPLMPAPVSAVKRRAPSPEPSASSESSDGFPPERQPAFPPLPLPPPPNGKRSRADEGRGGGAGGGGDRAQGLRELAQAIRRFGEAYERVETAKLEQSAEMERRRLDFASELESQRVQFFLNTQMELSQVKDHSSSPANAAAPPGATGGAGGTSRRMASVNDASASGNYHRRYRVSDGGRHRHHPQPPPSRPHYQYHENNIAVAAAAAASDGEQSSDEEDDEEEESQ*	MDDDDAAASASPSPSPSPVASALPVADPVTVAAGPPSGLLALALPIQKQQHAASPNPGGGGGGREDAWSEGATAALIDAWGERFVALGRGSLRHPQWQEVADAVSSREGYAKAPKSDVQCKNRIDTLKKKYKIERAKPASSWQFFGRLDDLLAPTFNQKPGGNGGGGVGASVNGRNPVPAALRVGFPQRSRTPLMPAPVSAVKRRAPSPEPSASSESSDGFPPERQPAFPPLPLPPPPNGKRSRADEGRGGGAGGGGDRAQGLRELAQAIRRFGEAYERVETAKLEQSAEMERRRLDFASELESQRVQFFLNTQMELSQVKDHSSSPANAAAPPGATGGAGGTSRRMASVNDASASGNYHRRYRVSDGGRHRHHPQPPPSRPHYQYHENNIAVAAAAAASDGEQSSDEEDDEEEESQ*
augustus_masked-CM020524.1-processed-gene-235.101-mRNA-1	Oryza sativa	423	63.36	423	63.36	141	CM020524.1	23573562	23575579	-	rna-gnl|WGS:POTR|OsKitaake04g148000.2	cellular organisms	1652	55.99	1179	56.74	393	403				same	MHMRAPTREARSNQLPPGVWTDRYPAKHPSFLEPFSPAFCRPRRDSRGKYAGRSPCDSGGCSRKATATRAEQSKKKGGKKKKHRRKASSVRGLAPLALSLAAALPDQTSGVRVLVRFPLLPRSAKPAMRGPSARSAVVGI*	MAAAAAAATVEAVGVAGGRRRRSGSVALGDLLRREASAERASASASAGAGGRERERRPSVAAGQACRAKKGEDFALLKPACERLPAGGAPFSAFALFDGHNGSGAAVYAKENILSNVMCCVPADLSGDEWLAALPRALVAGFVKTDKDFQTRAHSSGTTVTFVIIDGYVVTVASVGDSRCVLEAEGTIYHLSADHRFDASEEEVGRVTECGGEVGRLNVVGGAEIGPLRCWPGGLCLSRSIGDQDVGEFIIPVPYVKQIKLSSAGGRIIISSDGVWDALTVDTAFSCARGLPPEAAADQIVKEAIASKGLRDDTTCIVIDIIPPEKISPTVQPAKKAGKGLFKNIFYKKATSDSPCHADKDQCTQPDLVEEVFEDGCPSLSRRFVLCTLYPS*
augustus_masked-CM020524.1-processed-gene-235.101-mRNA-1	Oryza sativa	423	63.36	423	63.36	141	CM020524.1	23573562	23575579	-	rna-gnl|WGS:POTR|OsKitaake04g148000.1	cellular organisms	2459	51.16	1386	55.05	462	403				same	MHMRAPTREARSNQLPPGVWTDRYPAKHPSFLEPFSPAFCRPRRDSRGKYAGRSPCDSGGCSRKATATRAEQSKKKGGKKKKHRRKASSVRGLAPLALSLAAALPDQTSGVRVLVRFPLLPRSAKPAMRGPSARSAVVGI*	MAAAAAAATVEAVGVAGGRRRRSGSVALGDLLRREASAERASASASAGAGGRERERRPSVAAGQACRAKKGEDFALLKPACERLPAGGAPFSAFALFDGHNGSGAAVYAKENILSNVMCCVPADLSGDEWLAALPRALVAGFVKTDKDFQTRAHSSGTTVTFVIIDGYVVTVASVGDSRCVLEAEGTIYHLSADHRFDASEEEVGRVTECGGEVGRLNVVGGAEIGPLRCWPGGLCLSRSIGDQDVGEFIIPVPYVKQIKLSSAGGRIIISSDGVWDALTVDTAFSCARGLPPEAAADQIVKEAIASKGLRDDTTCIVIDIIPPEKISPTVQPAKKAGKGLFKNIFYKKATSDSPCHADKDQCTQPDLVEEVFEDGCPSLSRRLDSEYPVRNMFKLFICAICQVELESGQGISIHEGLSKSGKLRPWDGPFLCHSCQEKKEAMEGKRHSRDSSSRNSGSSE*
augustus_masked-CM020524.1-processed-gene-235.79-mRNA-1	cellular organisms	354	75.42	354	75.42	118	CM020524.1	23496188	23496541	+	rna-gnl|WGS:POTR|OsKitaake04g146200.1	cellular organisms	2109	49.03	1002	57.39	334	353	349	117	homologous	same	MASPGSSGRCSRTPGFPAGPLGGGGRAVPAVGLGTASLRSVGEESFRGALLAALEVGYRHIDTASVYGSERVVGEAVAGAARRGVIACREEVFVTTKVWCTQCHPDLVLPSLRESLQ*	MASPGSSGRCSRTPGFPAGPLGGGGRAVPAVGLGTASLRSVGEESFRGALLAALEVGYRHIDTASVYGSERVVGEAVAGAARRGVIACREEVFVTTKVWCTQCHPDLVLPSLRESLQNLQMEYVDMYLVHWPMSVKPTKPHYPMKREDIMPMDLRGVWQAMEECHQLGLAKMIGVSNFTTKKLQELLAFAKIPPAVNQVELNPVWQQKKLMEFCKAKGIHVTAYFPLGGRHSTSTVNPVLDSDVLKEIAAAKGKSVAQISLRWIYEQGASMVTTSTKRERLKENIDIFDWQLSDEDRLKISQIPQHKTVSVLSILCPDGVSSVELSEVDVVEV*
augustus_masked-CM020524.1-processed-gene-235.81-mRNA-1	cellular organisms	2133	65.12	2133	65.12	711	CM020524.1	23492016	23495689	-	rna-gnl|WGS:POTR|OsKitaake04g146100.1	cellular organisms	1952	59.38	1455	63.51	485	2247	1441	482	homologous	same	MALSTAQTGESMHSSTFASRYVRTALPRFRMPEKSIPKDAAYQIINDELMLDGNPRLNLASFVTTWMEPECDKLMMAAINKNYVDMDEYPVTTELQNRCVNMIAHLFNAPIGDDETAVGVGTVGSSEAIMLAGLAFKRKWQNRMKAEGKPHDKPNIVTGANVQVCWEKFARYFEVELKEVKLTQGYYVMNPEKAVEMVDENTICVAAILGSTLNGEFEDVKMLNDLLTAKNAETGWNTPIHVDAASGGFIAPFIYPELEWDFRLPLVKSINVSGHKYGLVYAGVGWVIWRNKEDLPDELIFHINYLGADQPTFTLNFSKGSNQIIAQYYQLIRLGFEGYKDIMQNCRDNATVLREGIEKTGHFDVVSKDSGVPLVAFSLKDSSRYTVFEVAESLRRFGWIVPAYTMPADAEHVAVMRVVIREDFSRGLAERLITDLTKTVADMDAHAVKKAAAEPAKKTVREIEKEVTTYWRSFVARKKSSLSLDHISINCTGGVGATSGCRSVHSRRSAPTRRARLLVPAQPRLCLDSPDWRQSAAGREWEQERDDGDDRRGSWLASESWWFVGDDATAAAATRVRREKRLLTCAESLSAGNHEAAKSPTTTWPGSARWLRRRGPRQCTAWPPTSPRRSRYASCACGRTCSTGVAESRQELQEIEARLARSTGAAILLLGEHEGGGLNSGRWDARFAHALPTVLRRGIRRGGRGGVAGD*	MALSTAQTGESMHSSTFASRYVRTALPRFRMPEKSIPKDAAYQIINDELMLDGNPRLNLASFVTTWMEPECDKLMMAAINKNYVDMDEYPVTTELQNRCVNMIAHLFNAPIGDDETAVGVGTVGSSEAIMLAGLAFKRKWQNRMKAEGKPHDKPNIVTGANVQVCWEKFARYFEVELKEVKLTQGYYVMNPEKAVEMVDENTICVAAILGSTLNGEFEDVKMLNDLLTAKNAETGWNTPIHVDAASGGFIAPFIYPELEWDFRLPLVKSINVSGHKYGLVYAGVGWVIWRNKEDLPDELIFHINYLGADQPTFTLNFSKGSNQIIAQYYQLIRLGFEGYKDIMQNCRDNATVLREGIEKTGHFDVVSKDSGVPLVAFSLKDSSRYTVFEVAESLRRFGWIVPAYTMPADAEHVAVMRVVIREDFSRGLAERLITDLTKTVADMDAHAVKKAAAEPAKKTVREIEKEVTTYWRSFVARKKSSLVC*
augustus_masked-CM020524.1-processed-gene-235.81-mRNA-1	cellular organisms	2133	65.12	2133	65.12	711	CM020524.1	23492016	23495689	-	rna-gnl|WGS:POTR|OsKitaake04g146000.1	Oryza	796	60.43	327	66.67	109	795	246			same	MALSTAQTGESMHSSTFASRYVRTALPRFRMPEKSIPKDAAYQIINDELMLDGNPRLNLASFVTTWMEPECDKLMMAAINKNYVDMDEYPVTTELQNRCVNMIAHLFNAPIGDDETAVGVGTVGSSEAIMLAGLAFKRKWQNRMKAEGKPHDKPNIVTGANVQVCWEKFARYFEVELKEVKLTQGYYVMNPEKAVEMVDENTICVAAILGSTLNGEFEDVKMLNDLLTAKNAETGWNTPIHVDAASGGFIAPFIYPELEWDFRLPLVKSINVSGHKYGLVYAGVGWVIWRNKEDLPDELIFHINYLGADQPTFTLNFSKGSNQIIAQYYQLIRLGFEGYKDIMQNCRDNATVLREGIEKTGHFDVVSKDSGVPLVAFSLKDSSRYTVFEVAESLRRFGWIVPAYTMPADAEHVAVMRVVIREDFSRGLAERLITDLTKTVADMDAHAVKKAAAEPAKKTVREIEKEVTTYWRSFVARKKSSLSLDHISINCTGGVGATSGCRSVHSRRSAPTRRARLLVPAQPRLCLDSPDWRQSAAGREWEQERDDGDDRRGSWLASESWWFVGDDATAAAATRVRREKRLLTCAESLSAGNHEAAKSPTTTWPGSARWLRRRGPRQCTAWPPTSPRRSRYASCACGRTCSTGVAESRQELQEIEARLARSTGAAILLLGEHEGGGLNSGRWDARFAHALPTVLRRGIRRGGRGGVAGD*	MVVAAAQDVARRPRPRNYRCGLRRLASRWTTSPSTALAGSGPHPAAAPSTRAVQHRRGGRGSSSPLSRGFAWIVPTGGSRRRGGSGNRSGTTATTEEEVGSRRNLGGS*
augustus_masked-CM020524.1-processed-gene-236.61-mRNA-1	Eukaryota	1545	70.68	1545	70.68	515	CM020524.1	23622016	23623560	-	rna-gnl|WGS:POTR|OsKitaake04g148800.1	Eukaryota	1750	64.63	1248	71.23	416	1407	1247	416	homologous	same	MPPYHVTGQQATTAPTKLFHARRVQLAHQLAPTNLPQVHPLSPPASLPPPPPPRVKKTRHAFDPASDLPPTFLRTTPARRADAAGESSQVVAHLLTASAMPLHHRRALHSNDCDDGGYGCSSWPLSPPPPSVILTPFASPSPAPWACPPAFPAPSPSPLHGAAGGRRDQGGYHGSPPGGGGDADEHRRRIINLIVVGAAALAFLSMILLVVIVAVRRRRLRRRRQRQQALLAPAAPADAVAVNVEDGGDDDAEGGGGGGGGGGVVHHIWYIRTVGLDEAAIDSIAATRYRAGAGLLGAADCSVCLGEFQDGELVRLLPKCGHAFHVPCIDTWLRAHVNCPLCRSDVLGPAATATESGGGDTGSMPQADPVANTIAAAQQAAAPGDAILERQEEEEEAEQEDQGAPPHMEENRQEQSSSPDPLPPPRNVRRAASMDAAIVSTAAEVAALERLPEAAPEEEQSGGGGGGDKRGGAPGASCLKVSSSGRLSNLGAAERLPRSFFSRHCRARSSVLPL*	MPLHHRRALHSNDCDDGGYGCSSWPLSPPPPSVILTPFASPSPAPWACPPAFPAPSPSPLHGAAGGRRDQGGYHGSPPGGGGDADEHRRRIINLIVVGAAALAFLSMILLVVIVAVRRRRLRRRRQRQQALLAPAAPADAVAVNVEDGGDDDAEGGGGGGGGGGVVHHIWYIRTVGLDEAAIDSIAATRYRAGAGLLGAADCSVCLGEFQDGELVRLLPKCGHAFHVPCIDTWLRAHVNCPLCRSDVLGPAATATESGGGDTGSMPQADPVANTIAAAQQAAAPGDAILERQEEEEEAEQEDQGAPPHMEENRQEQSSSPDPLPPPRNVRRAASMDAAIVSTAAEVAALERLPEAAPEEEQSGGGGGGDKRGGAPGASCLKVSSSGRLSNLGAAERLPRSFFSRHCRARSSVLPL*
augustus_masked-CM020524.1-processed-gene-240.47-mRNA-1	Oryza sativa	345	65.8	345	65.8	115	CM020524.1	23992906	23995794	-	rna-gnl|WGS:POTR|OsKitaake04g151800.1	Poaceae	3872	46.38	1446	46.82	482	377	76			same	MWAFFDFWASKITHNTHITNRTKPPPPPAAAAAAYTTPPRPPPRPPLRTWSACKSPRARFFASSDAPSSRLILPCGTASRSPPAISPLLHGYLWSGSRVATGACAKNRFSHGDA*	MATSGPARGWLPALARRIASVTGTLNPPASRVSRFPGSRNMASGSGVEGEGLGIPYRRRFIPFANDPIHTTKDNIISMDKHLPITQGKDSAATKEFISCYGHCRPTTYGDEDASRTAVEVTGGKQDPRGAVQNLIDGEVAVQELIDGEEIARNQRASEVSDNDGYEEFNDRAVNYHCDCHVWTPLIASSHRDGSIYDTRGTFGSGWKWDYRIADRNETRLEAMMLSHPTKDCYMRDGTCIWHPANGMLQIFSVKLAKTPVVDGSIELYGYIAVRDLQDPLLNYIVKIGRDDPIIVEQGSLIEMTGPKRGIDFSCAVLVEYDMRIKTGEREEDDLQLIDGATDLDHILTSHVPVRNRIYGDCGAVDITQANLLYAFEATVEVVISEVQTSFDLCLSCFTSGLHEEIRLFDGAISESRDLRRYVIAVMEHECMDLKFKVGLGSGCFAEHCRSFKATNHGCASEQIKIEFASISVKVTWSAMEF*
augustus_masked-CM020524.1-processed-gene-240.68-mRNA-1	Streptophyta	4396	54.41	339	64.01	113	CM020524.1	24067492	24075257	-	rna-gnl|WGS:POTR|OsKitaake04g153600.2	cellular organisms	2293	50.5	2076	49.42	692	4671	26			same	MGVSHHDCEVKGLLKEKKVEMLVDPDLQSGFVEHEVESLIQVALLCTQGSPMDRPKMSEVVRMLEGDGLAERWEEWQKVEVVRQEAELAPRHNDWIVDSTYNLRAMELSGPR*	MEQFRLEHTLGLGQNFKSLELNKNTGKKKRRERGETGRFLLPLEKRRGEERRPSRRRRRRGEGADRAVPPFAEGTPAASGLGPLGSGERRRGMAEARLLRRRRLCLAVAVVWVVAVAVSRVGANTEGDALYSLRQSLKDANNVLQSWDPTLVNPCTWFHVTCNPDNSVIRVDLGNAQLSGALVPQLGQLKNLQYLELYSNNISGTIPNELGNLTNLVSLDLYLNNFTGFIPETLGQLYKLRFLRLNNNSLSGSIPKSLTNITTLQVLDLSNNNLSGEVPSTGSFSLFTPISFANNKDLCGPGTTKPCPGAPPFSPPPPFNPPTPTVSQGDSKTGAIAGGVAAAAALLFAVPAIGFAWWRRRKPEEHFFDVPAEEDPEVHLGQLKRFSLRELQVATDNFSNKNILGRGGFGKVYKGRLADGSLVAVKRLKEERTPGGELQFQTEVEMISMAVHRNLLRLRGFCMTPTERLLVYPYMANGSVASRLRERQPNDPPLEWQTRTRIALGSARGLSYLHDHCDPKIIHRDVKAANILLDEDFEAVVGDFGLAKLMDYKDTHVTTAVRGTIGHIAPEYLSTGKSSEKTDVFGYGIMLLELITGQRAFDLARLANDDDVMLLDWVSTTTSLYIGATMEVLVLFFLVHASCPPGHIFLSCVSVLVQELEQMVEIIGLLAVIKRAGSSVSMCHQLWRCTP*
augustus_masked-CM020524.1-processed-gene-240.68-mRNA-1	Streptophyta	4396	54.41	339	64.01	113	CM020524.1	24067492	24075257	-	rna-gnl|WGS:POTR|OsKitaake04g153600.1	cellular organisms	2777	52.11	2163	52.38	721	5514	337	104	homologous	same	MGVSHHDCEVKGLLKEKKVEMLVDPDLQSGFVEHEVESLIQVALLCTQGSPMDRPKMSEVVRMLEGDGLAERWEEWQKVEVVRQEAELAPRHNDWIVDSTYNLRAMELSGPR*	MEQFRLEHTLGLGQNFKSLELNKNTGKKKRRERGETGRFLLPLEKRRGEERRPSRRRRRRGEGADRAVPPFAEGTPAASGLGPLGSGERRRGMAEARLLRRRRLCLAVAVVWVVAVAVSRVGANTEGDALYSLRQSLKDANNVLQSWDPTLVNPCTWFHVTCNPDNSVIRVDLGNAQLSGALVPQLGQLKNLQYLELYSNNISGTIPNELGNLTNLVSLDLYLNNFTGFIPETLGQLYKLRFLRLNNNSLSGSIPKSLTNITTLQVLDLSNNNLSGEVPSTGSFSLFTPISFANNKDLCGPGTTKPCPGAPPFSPPPPFNPPTPTVSQGDSKTGAIAGGVAAAAALLFAVPAIGFAWWRRRKPEEHFFDVPAEEDPEVHLGQLKRFSLRELQVATDNFSNKNILGRGGFGKVYKGRLADGSLVAVKRLKEERTPGGELQFQTEVEMISMAVHRNLLRLRGFCMTPTERLLVYPYMANGSVASRLRERQPNDPPLEWQTRTRIALGSARGLSYLHDHCDPKIIHRDVKAANILLDEDFEAVVGDFGLAKLMDYKDTHVTTAVRGTIGHIAPEYLSTGKSSEKTDVFGYGIMLLELITGQRAFDLARLANDDDVMLLDWVKGLLKEKKVEMLVDPDLQSGFVEHEVESLIQVALLCTQGSPMDRPKMSEVVRMLEGDGLAERWEEWQKVEVVRQEAELAPRHNDWIVDSTYNLRAMELSGPR*
augustus_masked-CM020524.1-processed-gene-241.10-mRNA-1	cellular organisms	2001	64.42	2001	64.42	667	CM020524.1	24111087	24114796	-	rna-gnl|WGS:POTR|OsKitaake04g154300.1	Poaceae	683	56.37	315	57.14	105	1391	297			same	MAQKFLLGGVGAILVVAVVVGVVATVTRSGNKAGDNFTVPGEANLATSGKSVESLCAPTLYKESCEKTLTTATSGTENPKEVFSTVAKSALESIKSAVEKSKAIGEAKTSDSMTESAREDCKALLEDSVDDLRGMVEMAGGDVKVLFSRSDDLEHWLTGVMTFMDTCADGFADEKLKADMHSVLRNASELSSNALAITNTLGAIFKKLDLDMFKGENPIHRSLIAEQETVGGFPSWMKAPDRKLLASGDRNRPQPNAVVAQDGSGQFKTIQEAVNSMPKGHQGRYVIYVKAGLYDEIVMVPKDKVNIFMYGDGPKRSRVTGRKSFADGITTMKTATFSVEAAGFICKNMGFHNTAGAERHQAVALRINGDLGAFYNCRFDAFQDTLYVHARRQFFRNCVISGTIDFIFGNSAAVFQNCLIITRRPMDNQQNSVTAHGRTDPNMKSGLVIQNCRLVPDQKLFPDRFKIPSYLGRPWKEYSRLVIMESTIADFIKPEGYMPWNGEFALNTLYYAEFNNRGPGAGTSKRVNWKGFRVIGQKEAEQFTAGPFVDGGTWLKFTGTPHFLGFKRQDSFDDLINLADDVVVEAPTLSSEEMDRARREALEILRNNSPEEAFRIFTQGLIGQVVQSPVVGNATTPPTTNQAVTVSVPPKAGDGEPKTAPRPPNN*	MDSIQRQDSFDDLINLADDVVVEAPTLSSEEMDRARREALEILRNNSPEEAFRIFTQGLIGQVVQSPVVGNATTPPTTNQAVTVSVPPKAGDGEPKTAPRPPNN*
augustus_masked-CM020524.1-processed-gene-241.10-mRNA-1	cellular organisms	2001	64.42	2001	64.42	667	CM020524.1	24111087	24114796	-	rna-gnl|WGS:POTR|OsKitaake04g154400.1	cellular organisms	2091	62.7	1707	65.44	569	2027	1700	567	homologous	same	MAQKFLLGGVGAILVVAVVVGVVATVTRSGNKAGDNFTVPGEANLATSGKSVESLCAPTLYKESCEKTLTTATSGTENPKEVFSTVAKSALESIKSAVEKSKAIGEAKTSDSMTESAREDCKALLEDSVDDLRGMVEMAGGDVKVLFSRSDDLEHWLTGVMTFMDTCADGFADEKLKADMHSVLRNASELSSNALAITNTLGAIFKKLDLDMFKGENPIHRSLIAEQETVGGFPSWMKAPDRKLLASGDRNRPQPNAVVAQDGSGQFKTIQEAVNSMPKGHQGRYVIYVKAGLYDEIVMVPKDKVNIFMYGDGPKRSRVTGRKSFADGITTMKTATFSVEAAGFICKNMGFHNTAGAERHQAVALRINGDLGAFYNCRFDAFQDTLYVHARRQFFRNCVISGTIDFIFGNSAAVFQNCLIITRRPMDNQQNSVTAHGRTDPNMKSGLVIQNCRLVPDQKLFPDRFKIPSYLGRPWKEYSRLVIMESTIADFIKPEGYMPWNGEFALNTLYYAEFNNRGPGAGTSKRVNWKGFRVIGQKEAEQFTAGPFVDGGTWLKFTGTPHFLGFKRQDSFDDLINLADDVVVEAPTLSSEEMDRARREALEILRNNSPEEAFRIFTQGLIGQVVQSPVVGNATTPPTTNQAVTVSVPPKAGDGEPKTAPRPPNN*	MAQKFLLGGVGAILVVAVVVGVVATVTRSGNKAGDNFTVPGEANLATSGKSVESLCAPTLYKESCEKTLTTATSGTENPKEVFSTVAKSALESIKSAVEKSKAIGEAKTSDSMTESAREDCKALLEDSVDDLRGMVEMAGGDVKVLFSRSDDLEHWLTGVMTFMDTCADGFADEKLKADMHSVLRNASELSSNALAITNTLGAIFKKLDLDMFKGENPIHRSLIAEQETVGGFPSWMKAPDRKLLASGDRNRPQPNAVVAQDGSGQFKTIQEAVNSMPKGHQGRYVIYVKAGLYDEIVMVPKDKVNIFMYGDGPKRSRVTGRKSFADGITTMKTATFSVEAAGFICKNMGFHNTAGAERHQAVALRINGDLGAFYNCRFDAFQDTLYVHARRQFFRNCVISGTIDFIFGNSAAVFQNCLIITRRPMDNQQNSVTAHGRTDPNMKSGLVIQNCRLVPDQKLFPDRFKIPSYLGRPWKEYSRLVIMESTIADFIKPEGYMPWNGEFALNTLYYAEFNNRGPGAGTSKRVNWKGFRVIGQKEAEQFTAGPFVDGGTWLKFTGTPHFLGFKV*
augustus_masked-CM020524.1-processed-gene-241.15-mRNA-1	Poaceae	415	65.3	261	62.07	87	CM020524.1	24148749	24149231	-	rna-gnl|WGS:POTR|OsKitaake04g154800.2	Eukaryota	1177	48.77	738	45.39	246	472	122	41	homologous	same	MAAAEQKGKKPRTDGAEAEPVDAALLQSIEKLQEIQDEIEKGAGVLGVYGFAERSRLRGRAGFRRSSTPDSDSVVFMISFHCGTNG*	MAAAEQKGKKPRTDGAEAEPVDAALLQSIEKLQEIQDEIEKKYNEVRRPVYVRRNKIIKQIPDFWLTAFLSHPMLGELLTEDDQKIFKHLESIDVDDSEDIKSGYSITLTFSPNPYFEDTKLTKTYSFSDDEAVKVKATSIRWKKGMDIANDRAYTKKGDKRILIDESFFTWFNSEKNRSFAHGAMDEVADVIKEDLWPNPLKYFNNEFEEELELLDDDDEVSDDDDEEEDDEDQGEGEEDGEEN*
augustus_masked-CM020524.1-processed-gene-241.15-mRNA-1	Poaceae	415	65.3	261	62.07	87	CM020524.1	24148749	24149231	-	rna-gnl|WGS:POTR|OsKitaake04g154800.1	Eukaryota	1301	48.19	780	45.13	260	482	122	41	homologous	same	MAAAEQKGKKPRTDGAEAEPVDAALLQSIEKLQEIQDEIEKGAGVLGVYGFAERSRLRGRAGFRRSSTPDSDSVVFMISFHCGTNG*	MAAAEQKGKKPRTDGAEAEPVDAALLQSIEKLQEIQDEIEKVNEEACDKVLELEQKYNEVRRPVYVRRNKIIKQIPDFWLTAFLSHPMLGELLTEDDQKIFKHLESIDVDDSEDIKSGYSITLTFSPNPYFEDTKLTKTYSFSDDEAVKVKATSIRWKKGMDIANDRAYTKKGDKRILIDESFFTWFNSEKNRSFAHGAMDEVADVIKEDLWPNPLKYFNNEFEEELELLDDDDEVSDDDDEEEDDEDQGEGEEDGEEN*
augustus_masked-CM020524.1-processed-gene-243.16-mRNA-1	cellular organisms	855	68.3	855	68.3	285	CM020524.1	24328291	24329145	-	rna-gnl|WGS:POTR|OsKitaake04g157100.1	cellular organisms	1542	56.81	882	67.12	294	854	841	281	homologous	same	MAGGPAAVSFLTNIAKAAAGLGAAASLLSASLYTVDGGERAVIFDRFRGVLPETVGEGTHFLVPWLQKPFVFDIRTRPHNFSSNSGTKDLQMVNLTLRLLSRPDVVHLPTIFTSLGLEYDDKVLPSIGNEVLKAVVAQFNADQLLTERPHVSALVRDALIRRAREFNIILDDVAITHLSYGIEFSQAVEKKQVAQQEAERSKFLVAKAEQERRAAIVRAEGESESARLISEATAAAGTGLIELRRIEAAREIAAELARSPNVAYVPAGDNGRMLLGLNAAGFGR*	MAGGPAAVSFLTNIAKAAAGLGAAASLLSASLYTVDGGERAVIFDRFRGVLPETVGEGTHFLVPWLQKPFVFDIRTRPHNFSSNSGTKDLQMVNLTLRLLSRPDVVHLPTIFTSLGLEYDDKVLPSIGNEVLKAVVAQFNADQLLTERPHVSALVRDALIRRAREFNIILDDVAITHLSYGIEFSQAVEKKQVAQQEAERSKFLVAKAEQERRAAIVRAEGESESARLISEATAAAGTGLIELRRIEAAREIAAELARSPNVAYVPAGDNGRMLLGLNAAGGVSLVTDVALLN*
augustus_masked-CM020524.1-processed-gene-245.40-mRNA-1	Eukaryota	1080	66.57	1080	66.57	360	CM020524.1	24537671	24540861	-	rna-gnl|WGS:POTR|OsKitaake04g160400.1	Eukaryota	4105	44.34	2688	42.04	896	695	286	73	homologous	same	MVPCYRESRRGYGRVHSAVAVAGARGRACTRTRGVLPQVPKCQPAGDEWWCMVVVGGFREMSSLPLCCVRAWTYDETTSSRATESTCIHTHADMASRRAAPSSPPAGRPRARPRARSSLRVRDAICRRLFTTRDSCYSPWSPPCARLIEFTATRWFDASTPVQSERLGKIRRASPVATADYTRGRDVSEAHERETVSATARSLGGLALVPPVARKTPTTPPPPPPSRQQALPGEREKERRARAMGRPKGGAAASSSSSKKPKAKPKQRGGVDFKKYKHKVGRKLPPPKNATDTEIKSRAIVLPEQSMASERAGMAVNKRGLTLRELLQQTGHYNANVRRGEPPIGSLCADCHPDGQINS*	MGRPKGGAAASSSSSKKPKAKPKQRGGVDFKKYKHKVGRKLPPPKNATDTEIKSRAIVLPEQSMASERAGMAVNKRGLTLRELLQQTGHYNANVRRAALNGIKDLVAKHPSELKLHKVAIVEKLQERICDTDKVVRESLFSILQSLVFPSLKEDNAISTRSTLFLLMANILNGMTHLSMDIQLMSFRFLELVVINFPSSFPGYAEQVFNNFLAVLSNDRIHLQDKSKLNSVLSGLGQCLSQVAYATENGDASNRLVHNLSGRELWKCTLDEDNSGSRAFAMSNILMKLQNLFQILVNSVEVSVSELFAKSTIDAQSSEALLSALHCLDLICNICIQEVKKPQMKFGRSKIQVGPEWLKSSVLVYAKKLWGVNRSFHEKGDDRYYVFNLKIAEIFLCLSACMDNTIFPADEFCQFVSSLLAKAKTLRNKDTMEKHLSPLITFIPDLVSNAPDDSKGYLLEAFTDAFWDCKVDCKLIFPYLDAVGKMLFPEKTGILFVENDSGSEYHGVWVKELPGILLQSIDKAPSVTKVVLELLLRIGQYFPTMEFGNLRSFIKLFGVKSSSGTIELGPFVNLPRDCQELAISCLYYFSNLLPDTMELLASCCLSDVLEPTILFRIIEVLQSTYKAGNLHITEQLSFLSLLMARFRVHPGSFSTQDNSQKGSNMNTFKSLNRLILNSLSEMGDGSLVLELMWDNLSKEIAQIPSLHNMNGLFRIIVTLDAGTCKLMNEDAIKIIAGYLIDAAMDLSKTIELGFQSDRTRLFQYFIKPCIIIFCQNEKVLCCALEMLKSFATGDDHVLSSASKLNYPGELSHRICVVTTILIFLCNDGKLHKNLSLGKCVIKGILQHTRHLMDSNVLDVTYEDKQKLRFAFEQLKTKALQLNCWDRSELEGFSSTT*
augustus_masked-CM020524.1-processed-gene-246.25-mRNA-1	Magnoliophyta	1528	57.2	849	66.31	283	CM020524.1	24641650	24648497	-	rna-gnl|WGS:POTR|OsKitaake04g161700.1	Spermatophyta	1081	53.28	399	66.42	133	1181	388	130	homologous	same	MKQKIVIKVCAPCEGCRAKALEVAARAADGVISLAITGDDRDKLEVVGVGVDVTRLVICLRKKVCYAEILLVEEEKEEEEKKEPECKPCYWPPYWCPPPEDPTCKPCYPRYSYAPPPPAVQKMVIKVSMPCGKCRSKAMALVAGATGVSSVEVTGDGKDRLQVVGDGVDPVCVVNRLRKKIGHAEIVQVEEVKEKKPDLPKKPDPPKPEPPKPPVVCYPPTPYYHHHYGGPPPPVVFCDQPSPNGTCSIMSAATATAVAAHSECGTVYVGCGAAAKAVAEGP*	MKQKMVIKVSMPCGKCRSKAMALVAGATGVSSVEVTGDGKDRLQVVGDGVDPVCVVNRLRKKIGHAEIVQVEEVKEKKPDLPKKPDPPKPEPPKPPVVCYPPTPYYHHHYGGPPPPVVFCDQPSPNGTCSIM*
augustus_masked-CM020524.1-processed-gene-246.25-mRNA-1	Magnoliophyta	1528	57.2	849	66.31	283	CM020524.1	24641650	24648497	-	rna-gnl|WGS:POTR|OsKitaake04g161800.1	Spermatophyta	946	50.42	399	66.17	133	1093	358	99	homologous	same	MKQKIVIKVCAPCEGCRAKALEVAARAADGVISLAITGDDRDKLEVVGVGVDVTRLVICLRKKVCYAEILLVEEEKEEEEKKEPECKPCYWPPYWCPPPEDPTCKPCYPRYSYAPPPPAVQKMVIKVSMPCGKCRSKAMALVAGATGVSSVEVTGDGKDRLQVVGDGVDPVCVVNRLRKKIGHAEIVQVEEVKEKKPDLPKKPDPPKPEPPKPPVVCYPPTPYYHHHYGGPPPPVVFCDQPSPNGTCSIMSAATATAVAAHSECGTVYVGCGAAAKAVAEGP*	MKQKIVIKVCAPCEGCRAKALEVAARAADGVISLAITGDDRDKLEVVGVGVDVTRLVICLRKKVCYAEILLVEEEKEEEEKKEPECKPCYWPPYWCPPPEDPTCKPCYPRYSYAPPPPAVVVCDEPSACSIM*
augustus_masked-CM020524.1-processed-gene-248.15-mRNA-1	Oryza sativa	273	65.2	273	65.2	91	CM020524.1	24847002	24847354	+	rna-gnl|WGS:POTR|OsKitaake04g164400.1	Eukaryota	2935	48.18	2073	46.41	691	352				same	MVAAPSSLPSIHSPPHRCHAGALSLLLTSTSVSRRCFLPPSSRPRYAAGGGDLAIIPHSLLCTLLPDVATPSAVPDLAGMSQAAVSLVCL*	MDDDGGERTFKANFTGEGVRLLRARVKEKLRELMGDYSDDTLAEYVVVLLRNGRRKDEAAKELEVFLSDNNEAFVSWLWDHLSSNLHLYVQPKAISSNNEVNSTRSNARGMPAQNMTSSTQAIREPVAGTQKTTGIHQRREWGGIVRDQSETVPLRSVVTTVLHAEEKDVNKSHARRRTHSPDMHHQRKRSREDDERQIKRTSHQDIDAPRRLLQFAVRDAVRPVQPITPRSESASKRLRSVVSTMPSDSPLDVRLQRTNSDVRVPGVTAAALRAAAEAAEDVLKEKYSGSVFRRLGRKGMVNAAEESFGFSEQGREREYGDIDNVQAENQLDVHGRNHYAGDAYMYDREAAKGTDSASDIDRHDDTGAARYNDLVSCRSTLPSSIGKESVVAGFNTVEGTTTIRSRRSIMQDPHASSGRGPSERINMVNNITQKPANQATRRNAVKIEPQVPTEMKHTDSRKSTATLAHVNNTPMTDKSKDSMCSSSMVEEQKLPSLAVGSCSTGQPEGGTDSRTVFLSNVHFAATKDALSRHFNKFGAVLKTLIVTDIAGQPTGSAYIEFLHKESAEQALTLDNTSFMSRMLKVVRKNSLEVSQQSGWPRGSRGSTFPSRLTRTAYPRPAFPGAMRGRLPLRGGARSLQWKRDNADTVDAAKPGHSTPIPTGNQLISPVVRSFTYTRAEQKQDVGATI*
augustus_masked-CM020524.1-processed-gene-248.19-mRNA-1	Eukaryota	2577	65.89	2013	69.9	671	CM020524.1	24807794	24812869	-	rna-gnl|WGS:POTR|OsKitaake04g163800.1	Eukaryota	2779	67.43	2301	70.27	767	4989	1948	767	homologous	same	MEGDIAMEEWKDSNHRGADYLMTMPMQNFLADAFPPPELLEGEGGFEKHGLSVAVGSPPPTPPPPEDGCSPLPLTPQFGQKFGSGGGGGGSLADRRARGGFSNVARISVPYNQPAADVSSAGAPSPYVTIPPGLSPTTLLESPVFFSNAMGQASPTTGKLHMLGGANDSNPIRFESPRIEEGSGAFSFKPLNLASSHYAAEEKTKSLPNNQHQSLPISVKTEATSIQTAQDEAAANQLMQPQFNGGKRSRAAPDNGGDGEGQPAEGDAKADSSSGAAAVAVVAAAAAAVAEDGYSWRKYGQKQVKHSEYPRSYYKCTHASCAVKKKVERSHEGHVTEIIYKGTHNHPKPAASRRPPVHPPPPSPATTTTTPLPPGDAQADHAPDGGGGSTPVGAGQAGAEWHNGGVVGGEGLVDATSSPSVPGELCESTASMQVHEGAAAAQLGESPEGVDVTSAVSDEVDRDDKATHVLPLAAAAADGESDELERKRRSHTHQYHCPLCSFHGIAREIPHGVGVGGRRPEVPSVQESLMRLGGGCGAAPFPPHFGLHLPPPPPRDPLAPMSNFPYSLGHAPSPALRGLPPPPPPPPSASALAVAGLGGVVEGLKYPMLAPPSVHSLLRHRQGGGMEAVVVPKAEVKQEAMRPAAAVAGAGRGAAVYQQAMSRVSLGNQL*	MEGDIAMEEWKDSNHRGADYLMTMPMQNFLADAFPPPELLEGEGGFEKHGLSVAVGSPPPTPPPPEDGCSPLPLTPQFGQKFGSGGGGGGSLADRRARGGFSNVARISVPYNQPAADVSSAGAPSPYVTIPPGLSPTTLLESPVFFSNAMGQASPTTGKLHMLGGANDSNPIRFESPRIEEGSGAFSFKPLNLASSHYAAEEKTKSLPNNQHQSLPISVKTEATSIQTAQDEAAANQLMQPQFNGGKRSRAAPDNGGDGEGQPAEGDAKADSSSGAAAVAVVAAAAAAVAEDGYSWRKYGQKQVKHSEYPRSYYKCTHASCAVKKKVERSHEGHVTEIIYKGTHNHPKPAASRRPPVHPPPPSPATTTTTPLPPGDAQADHAPDGGGGSTPVGAGQAGAEWHNGGVVGGEGLVDATSSPSVPGELCESTASMQVHEGAAAAQLGESPEGVDVTSAVSDEVDRDDKATHVLPLAAAAADGESDELERKRRKLDSCATMDMSTASRAVREPRVVIQTTSEVDILDDGYRWRKYGQKVVKGNPNPRSYYKCTHPGCLVRKHVERASHDLKSVITTYEGKHNHEVPAARNSGHPAGSASPGGGAGSSSQPHGVGVGGRRPEVPSVQESLMRLGGGCGAAPFPPHFGLHLPPPPPRDPLAPMSNFPYSLGHAPSPALRGLPPPPPPPPSASALAVAGLGGVVEGLKYPMLAPPSVHSLLRHRQGGGMEAVVVPKAEVKQEAMRPAAAVAGAGRGAAVYQQAMSRVSLGNQL*
augustus_masked-CM020524.1-processed-gene-249.37-mRNA-1	cellular organisms	258	57.36	258	57.36	86	CM020524.1	24960648	24961325	-	rna-gnl|WGS:POTR|OsKitaake04g166800.1	cellular organisms	921	47.01	882	47.28	294	677	227	80	homologous	same	MAVAGAMVMSGGVLLLLLAFTCAAYNDAGELPPISRRSFPKGFIFGTSSSSYQFEGAAAKGGRGPSIWDTFTHQYPGMLTINGQK*	MAVAGAMVMSGGVLLLLLAFTCAAYNDAGELPPISRRSFPKGFIFGTSSSSYQFEGAAAKGGRGPSIWDTFTHQYPDKITDKSNGDGACNSYHLYKEDVRIMKEMGMDAYRFSISWSRILPNGSLSGGVNREGINYYNNLINELLSKEVQPFATLFHFDTPQALEDKYKGFLSPNIINDYKDYAEICFKEFGDRVKHWITFNEPWNFCSMGYASGTMAPGRCSSWEKGKCRVGDSGREPYTACHHQLLAHAETVRLYKEKYQFTEEAIRQSPFIRDNNLNRRSAKLYKRGGLE*
augustus_masked-CM020524.1-processed-gene-25.5-mRNA-1	Embryophyta	744	75.94	744	75.94	248	CM020524.1	2510533	2511276	-	rna-gnl|WGS:POTR|OsKitaake04g015300.1	Embryophyta	1352	61.02	744	75.94	248	743	743	248	identical	same	MEGHPLLHHLQQPTLAYTWDPQLAPFDHVAGAGDQVAFSTALELRQALLRALAELDAARAAHQAELRRMESEAARLAALVASAAAERDELRRHCHSLLLLLHHQSQPAAPPTPTPQVSSLPAAHVVAVPAVADELAALDAADEAELEMALARRLPEKGRLVEAVVSAGPLLQTLLLAGPLPRWRHPPPPAPADIPPFNPTKAADADNNSFSSASATSSSPESNCSGGGGHAPLVSPALPYHMIPFCM*	MEGHPLLHHLQQPTLAYTWDPQLAPFDHVAGAGDQVAFSTALELRQALLRALAELDAARAAHQAELRRMESEAARLAALVASAAAERDELRRHCHSLLLLLHHQSQPAAPPTPTPQVSSLPAAHVVAVPAVADELAALDAADEAELEMALARRLPEKGRLVEAVVSAGPLLQTLLLAGPLPRWRHPPPPAPADIPPFNPTKAADADNNSFSSASATSSSPESNCSGGGGHAPLVSPALPYHMIPFCM*
augustus_masked-CM020524.1-processed-gene-252.31-mRNA-1	Eukaryota	2517	56.02	1401	64.45	467	CM020524.1	25261923	25266345	+	rna-gnl|WGS:POTR|OsKitaake04g171000.1	Viridiplantae	2134	58.72	1599	63.04	533	3827	1384	454	homologous	same	MAKPWGGVGAWALDAERAEEEEREQAAAFPAPEPPAAAGGAASFPSLREAAAAAGGGKQKKKNKGTTLSLSEFSGYGAQGQRRGGGGAAPVDPRGLTPEEMMMLPTGPRERSAEELDRSRGFRSYGGGFGAGGGDRRGGFDDDRRGPGRSSDLDMPSRADEADNWGTNKRFTPALGDSGRRDRFGGPSPAGRSDDIDDWSRDKKPMPSRYPSLGSGGGGGGGFRESPGFRDSPGPSDSDRWSRGGSFAPMPHNGERERPRLNLDPPKRDPLATATPPAEVARNRPSPFGAARPREEVLAEKGLDWRKMETEIEQKTSRPTSSQSSRPNSAHSSRPGSPGSQVSAVGSEGAPRSRPKVNPFGNAKPREVVLQEKGKDWRKIDLELEHRAVNRPETNEERILKEEINLLKEKLKESEANKTDGPDQASPEDPEDLSEKITQMEKQLELLTIELDDKANDKAEVVRYGV*	MAKPWGGVGAWALDAERAEEEEREQAAAFPAPEPPAAAGGAASFPSLREAAAAAGGGKQKKKNKGTTLSLSEFSGYGAQGQRRGGGGAAPVDPRGLTPEEMMMLPTGPRERSAEELDRSRGFRSYGGGFGAGGGDRRGGFDDDRRGPGRSSDLDMPSRADEADNWGTNKRFTPALGDSGRRDRFGGPSPAGRSDDIDDWSRDKKPMPSRYPSLGSGGGGGGGFRESPGFRDSPGPSDSDRWSRGGSFAPMPHNGERERPRLNLDPPKRDPLATATPPAEVARNRPSPFGAARPREEVLAEKGLDWRKMETEIEQKTSRPTSSQSSRPNSAHSSRPGSPGSQVSAVGSEGAPRSRPKVNPFGNAKPREVVLQEKGKDWRKIDLELEHRAVNRPETNEERILKEEINLLKEKLKESEANKTDGPDQASPEDPEDLSEKITQMEKQLELLTIELDDKVRFGQRPGSGAGRVSAVPPAIAEEPQIVVSIVDRPRSRGGMEPFPKPAEERWGFQGSRERGSFGGSRSSDRPMTRQRW*
augustus_masked-CM020524.1-processed-gene-253.12-mRNA-1	Oryza	612	66.83	612	66.83	204	CM020524.1	25303013	25303722	-	rna-gnl|WGS:POTR|OsKitaake04g171701.1	Oryza	618	66.83	618	66.83	206	695	596	198	homologous	same	MGPGKCPTAQADSNGGRRRLPSGGGSPRPPTALATAPELCIPRGVVLCNVRASRWGALLKSGALATSPESVDALLELTPPHSRPMAPSPPTRSACSSSAPARLSPHGCTASLPRRRWSLGAGGRPPPVRGNARRHWPHSAPAQHTVACTSRAHLEDVRSGFRRGVQAYTTIKHGLMFDRLLAVGMSRHHLVQFDAMEDNGAVT*	MVAVGAQSPTAQADSNGGRRRLPSGGGSPRPPTALATAPELCIPRGVVLCNVRASRWGALLKSGALATSPESVDALLELTPPHSRPMAPSPPTRSACSSSAPARLSPHGCTASLPRRRWSLGAGGRPPPVRGNARRHWPHSAPAQHTVACTSRAHLEDVRSGFRRGVQAYTTIKHGLMFDRLLAVGMSRHHLVQFDAMEDNGAVT*
augustus_masked-CM020524.1-processed-gene-253.3-mRNA-1	Embryophyta	447	69.35	447	69.35	149	CM020524.1	25303791	25304237	+	rna-gnl|WGS:POTR|OsKitaake04g171800.1	Viridiplantae	1993	47.77	1665	50.69	555	446	407	141	homologous	same	MASSSPLLLLLLLLPLAAATATASLPPLPLSTASRWVVGADGRRVKLACANWASHLEPVAAEGLSRRGLGDIAARVAAMGLNCVRLTWPTYLATNATLANLPLRASLERLGMPESVAGVRVNNPGLLDLPLIDVFQVSVSSNKQTRSK*	MASSSPLLLLLLLLPLAAATATASLPPLPLSTASRWVVGADGRRVKLACANWASHLEPVAAEGLSRRGLGDIAARVAAMGLNCVRLTWPTYLATNATLANLPLRASLERLGMPESVAGVRVNNPGLLDLPLIDVFQEVVSALAKNNIMVILDNQMTTPGWCCSENDGNGFFGDKYFGPEEWLKGLSAMATMFRNTKNVVGMSLRNELRGSKNVSLWFRYMQLGAEVVHAANPGVLVILSGLNFDNTLDFLVPNQIQLTFTGKLVFEQHWYGFSDDGNWGSQNQNDACGMVVDSIKKKGLFLLQQGWPLFFSEFGFDMSGTHVADNRYLTCFLTVAAEMDLDWAIWALQGSYYIREGTLAYDESYGLLSWDWCTARNPSFIKRINALQSPFQGPGLPNSQQPYNVIFHPLSGLCVLVKSSEALELGPCDKSNAWNYTKGYELILKQTGQCLQAKSVGENAKLGTSCSKSSSKWKLLSNSGMHVSTELTNNGTRVCLEASPDGNITTNQCKCLTVDPNCNPESQWFKIILSSKHIPGGTSILQLPSHGPWSPTSSS*
augustus_masked-CM020524.1-processed-gene-258.26-mRNA-1	cellular organisms	729	71.06	729	71.06	243	CM020524.1	25838647	25839375	+	rna-gnl|WGS:POTR|OsKitaake04g180600.1	cellular organisms	729	71.06	729	71.06	243	728	728	60	identical	same	MATSISPMALVMSMLLASSLLAAASAARADHHSPAYAPYPHHHAPWPARAQSPSAPDHGAHGHHAPAPAPVHADQPAQAPEWHHHAPAPAPVRDDKPSPSHHHHHHGHHHHRHATATAPAHAPSSHHDRHAPAPVHSSWPWPAHAPAPAPAVIHGTNSHLAPAPAPSSHVQYSPAPTPGDGRHQSPPPPPSPPSADEGAQAPSYYGHYPSPAPAPAQESSSAAVAFAGGAGVLAVTAVALLL*	MATSISPMALVMSMLLASSLLAAASAARADHHSPAYAPYPHHHAPWPARAQSPSAPDHGAHGHHAPAPAPVHADQPAQAPEWHHHAPAPAPVRDDKPSPSHHHHHHGHHHHRHATATAPAHAPSSHHDRHAPAPVHSSWPWPAHAPAPAPAVIHGTNSHLAPAPAPSSHVQYSPAPTPGDGRHQSPPPPPSPPSADEGAQAPSYYGHYPSPAPAPAQESSSAAVAFAGGAGVLAVTAVALLL*
augustus_masked-CM020524.1-processed-gene-260.62-mRNA-1	Oryza sativa	234	64.1	234	64.1	78	CM020524.1	26044867	26045569	+	rna-gnl|WGS:POTR|OsKitaake04g182900.1	Eukaryota	4506	46.05	2811	46.6	937	586				same	MRGDSDFLHLPGRCCPFQICANCATVSRFFFPRFLSLRPIRRRGCWPRFLRARVGAFRAATKKRFPEQELGGFRVVW*	MDMPTPSNRAGCNGNTGGTMGPSDDPYGAAAMNLDCYSEIYSPSVADQLFSLLNDPAAHRMFAMWPSMGSSPCAAGTSEDMPLDAYSGLGEAVEEPSQIMSVNPTEAEKTGKSSGELGSDDGAHQGSSMVPRSVVGSSLADRMLMALSLFRESLGSGALAQVWMPVEQEGHVVLSTCEQPFLLDQVLAGYREVSRHFVFSAKEEPGLQPGLPGRVFISGVPEWTSSVLYYNRPEYLRMEHALHHEIRGSLAMPIYDPSKDSCCAVFELVTRKEKPDFSAEMDNVCNALQAVNLKATKGSSNQKFYTENQKFAFTEILDVLRAICHAHMLPLALTWVPTSNGIDGGYVVGKDGASFSQSGKTIIRIHESACYVNDGKMQGFLQACARRHLEKGQGIAGRALKSNLPFFSPDIREYSIEDYPLAHHARKFSLHAAVAIRLRSTYTGNDDYILEFFLPVSCKGSGEQQMLLNNLSSTMQRICKSLRTVYEAEVDNVNAGTAAVFRKNNESCLPTGHTESSSHGDQSITGASFEDTSLANKPGVMEPELAEQVQPSSIGHAEKKRSTAEKNISLDVLRKYFSGSLKDAAKSLGVCPTTLKRICRHHGISRWPSRKINKVNRSLKKIQTVINSVHGVDRSLQYDPATGSLVPVVSLPEKLTFPSCDGLPTPSVGKTVEENSDLKSEEGCSLPDGSQRQSCQLQISDVKKSNEDEFHIGSGNSDFYGANATAKSNSEVTQGPLCPTGAFSALHLKGTDCTNPSSSLRPSSESTRNQIVGRNSPSIQQEDLDMLDNHEAEDKDHMHPSTSGMTDSSSGSASSHPTFKQNTRSALKDAASPALTVKATYNGDTVRFKFLPSMGWYHLLEEIAKRFKLPTGAYQLKYKDDEDEWVILANDSDLQECVDVLDSIGSRIVKLQVRDLPCIVSSSGSSTCLQLAAHSS*
augustus_masked-CM020524.1-processed-gene-260.62-mRNA-1	Oryza sativa	234	64.1	234	64.1	78	CM020524.1	26044867	26045569	+	rna-gnl|WGS:POTR|OsKitaake04g182900.2	Eukaryota	4474	45.98	2811	46.6	937	586				same	MRGDSDFLHLPGRCCPFQICANCATVSRFFFPRFLSLRPIRRRGCWPRFLRARVGAFRAATKKRFPEQELGGFRVVW*	MDMPTPSNRAGCNGNTGGTMGPSDDPYGAAAMNLDCYSEIYSPSVADQLFSLLNDPAAHRMFAMWPSMGSSPCAAGTSEDMPLDAYSGLGEAVEEPSQIMSVNPTEAEKTGKSSGELGSDDGAHQGSSMVPRSVVGSSLADRMLMALSLFRESLGSGALAQVWMPVEQEGHVVLSTCEQPFLLDQVLAGYREVSRHFVFSAKEEPGLQPGLPGRVFISGVPEWTSSVLYYNRPEYLRMEHALHHEIRGSLAMPIYDPSKDSCCAVFELVTRKEKPDFSAEMDNVCNALQAVNLKATKGSSNQKFYTENQKFAFTEILDVLRAICHAHMLPLALTWVPTSNGIDGGYVVGKDGASFSQSGKTIIRIHESACYVNDGKMQGFLQACARRHLEKGQGIAGRALKSNLPFFSPDIREYSIEDYPLAHHARKFSLHAAVAIRLRSTYTGNDDYILEFFLPVSCKGSGEQQMLLNNLSSTMQRICKSLRTVYEAEVDNVNAGTAAVFRKNNESCLPTGHTESSSHGDQSITGASFEDTSLANKPGVMEPELAEQVQPSSIGHAEKKRSTAEKNISLDVLRKYFSGSLKDAAKSLGVCPTTLKRICRHHGISRWPSRKINKVNRSLKKIQTVINSVHGVDRSLQYDPATGSLVPVVSLPEKLTFPSCDGLPTPSVGKTVEENSDLKSEEGCSLPDGSQRQSCQLQISDVKKSNEDEFHIGSGNSDFYGANATAKSNSEVTQGPLCPTGAFSALHLKGTDCTNPSSSLRPSSESTRNQIVGRNSPSIQQEDLDMLDNHEAEDKDHMHPSTSGMTDSSSGSASSHPTFKQNTRSALKDAASPALTVKATYNGDTVRFKFLPSMGWYHLLEEIAKRFKLPTGAYQLKYKDDEDEWVILANDSDLQECVDVLDSIGSRIVKLQVRDLPCIVSSSGSSTCLQLAAHSS*
augustus_masked-CM020524.1-processed-gene-260.65-mRNA-1	Poaceae	324	66.05	324	66.05	108	CM020524.1	26005883	26009757	-	rna-gnl|WGS:POTR|OsKitaake04g182400.1	Poaceae	225	67.56	225	67.56	75	224	152	53	homologous	same	MPQPTKPVAPQRHTLGIKKALVLVFYACDGSRPIGLCEYQLANIGRAIAGTKKRSLRTAVEAARRLPGEQHSAAHAMATSLHERARSLLMAWVAQLTAGPSPRGPGH*	MSSQRDKILAVFLLLVALSSTILQTAVEAARRLPGEQHSAAHAMATSLHERARSLLMAWVAQLTAGPSPRGPGH*
augustus_masked-CM020524.1-processed-gene-260.72-mRNA-1	Magnoliophyta	273	73.63	273	73.63	91	CM020524.1	26080422	26081003	-	rna-gnl|WGS:POTR|OsKitaake04g183200.1	Spermatophyta	1119	58.36	582	71.99	194	581	271	75	homologous	same	MGGLSVIAPPAGDSASPAHRRARRAFLVSNYMILGAASGCGFLTLSLRLVPSVDGFLLILLHAITVAAAVAGAKVGGEDGAGTWPWPFQV*	MGGLSVIAPPAGDSASPAHRRARRAFLVSNYMILGAASGCGFLTLSLRLVPSVDGFLLILLHAITVAAAVAGCAVIAAPDPPRGRVYTTHMAGTVFVSILQGAAAVLTFSRTSDFLADGLKSYVREEDGAVILRMIGGLGVAIFCLEWIALALAFVLRYYAYVDRECGGNPLRRSAKVGGEDGAGTWPWPFQV*
augustus_masked-CM020524.1-processed-gene-260.72-mRNA-1	Magnoliophyta	273	73.63	273	73.63	91	CM020524.1	26080422	26081003	-	rna-gnl|WGS:POTR|OsKitaake04g183200.1	Spermatophyta	1119	58.36	582	71.99	194	581	271	19	homologous	same	MGGLSVIAPPAGDSASPAHRRARRAFLVSNYMILGAASGCGFLTLSLRLVPSVDGFLLILLHAITVAAAVAGAKVGGEDGAGTWPWPFQV*	MGGLSVIAPPAGDSASPAHRRARRAFLVSNYMILGAASGCGFLTLSLRLVPSVDGFLLILLHAITVAAAVAGCAVIAAPDPPRGRVYTTHMAGTVFVSILQGAAAVLTFSRTSDFLADGLKSYVREEDGAVILRMIGGLGVAIFCLEWIALALAFVLRYYAYVDRECGGNPLRRSAKVGGEDGAGTWPWPFQV*
augustus_masked-CM020524.1-processed-gene-265.9-mRNA-1	Oryza sativa	615	62.44	615	62.44	205	CM020524.1	26507846	26510215	-	rna-gnl|WGS:POTR|OsKitaake04g190400.1	cellular organisms	4130	46.25	3315	44.65	1105	617				same	MAFFQQETTRSRLVDEKQSREKASVREERRLDRGREGPPAIATPRKSLKACLPAISSFHFLPLPSPSPSPTSATSSPPSLHGEPRRGFFSLPRPFLLLILPLLAPAGGRARPDLAVATVLQRASGQRRPIRGGGGGERARVGERAAWLGFCNRGARVASGKTRFFSSSSSSSYSFSLSPRSASGGWCAAVCSWDPPGMMGWGLP*	MGSAAAARTPWALQLGVALAFLLATTCHGLNHEGWLLLTLRKQIVDTFHHLDDWNPEDPSPCGWKGVNCSSGSTPAVVSLNLSNMNLSGTVDPSIGGLAELTNLDLSFNGFSGTIPAEIGNCSKLTGLNLNNNQFQGTIPAELGKLAMMITFNLCNNKLFGAIPDEIGNMASLEDLVGYSNNLSGSIPHTIGRLKNLKTVRLGQNAISGNIPVEIGECLNLVVFGLAQNKLGGPLPKEIGKLTNMTDLILWGNQLSSVIPPEIGNCINLRTIALYDNNLVGPIPATIGNIQNLQRLYLYRNLLNGTIPLEIGNLSLAEEIDFSENVLTGGVPKEFGKIPRLYLLYLFQNQLTGPIPTELCVLRNLSKLDLSINTLSGPIPACFQYMSRLIQLQLFNNMLSGDIPPRFGIYSRLWVVDFSNNNITGQIPRDLCRQSNLILLNLGANKLIGNIPHGITSCKSLVQLRLADNSLTGSFPTDLCNLVNLTTIELGRNKFNGPIPPQIGNCKSLQRLDLTNNYFTSELPQEIGNLSKLVVFNISSNRLGGSIPLEIFNCTMLQRLDLSQNSFEGSLPNEVGSLPQLELLSFADNRLSGEIPPILGKLSHLTALQIGGNQFSGGIPKELGLLSSLQIAMNLSYNNLSGNIPSELGNLALLENLFLNNNKLTGEIPDTFANLSSLLEFNVSYNNLTGALPTIPLFDNMASTSFLGNKGLCGGQLGKCGSESISSSQSSNSGSPPLGKVIAIVAAVIGGISLILIVIIVYHMRKPLETVAPLQDKQIFSAGSNMQVSTKDAYTFQELVSATNNFDESCVIGRGACGTVYRAILKAGQTIAVKKLASNREGSNTDNSFRAEILTLGKIRHRNIVKLYGFIYHQGSNLLLYEYMPRGSLGELLHGQSSSSLDWETRFMIALGSAEGLSYLHHDCKPRIIHRDIKSNNILLDENFEAHVGDFGLAKVIDMPYSKSMSAIAGSYGYIAPEYAYTMKVTEKSDIYSYGVVLLELLTGRAPVQPLELGGDLVTWVKNYIRDNSLGPGILDKNLNLEDKTSVDHMIEVLKIALLCTSMSPYDRPPMRNVVVMLSESRDRARMSSSSSPASDHSSKKDNL*
augustus_masked-CM020524.1-processed-gene-269.0-mRNA-1	Poaceae	888	60.25	888	60.25	296	CM020524.1	26880306	26881193	+	rna-gnl|WGS:POTR|OsKitaake04g194800.1	Eukaryota	1668	58.27	1668	58.27	556	887	825	276	homologous	same	MASVGDEGRNQGGSLSHGETNAGQELETSDRTPPNSSNTKTSGVQEIAAAASKDVPTIHFVRVSSGDTDHHCQSLFSPPAYCNSYYPPLPPQPGSMATNQIVARLMAQMNYEEGTGLGKYGHGIIDPINPTKKYGKGGVGKFESSYDSDSDYDTGPPVEPKLERGTGEAEPEAVVDVEEVRAMDTLQREREAYAAARAWERRHEKVRAYNMRRQRPPKHATAADDWEGMASRYTAIKRALKMVRELNESGKLTLGGLIHEFAGVKAKFLEDYRTNCMPYKAISFAAPLLHSQLSW*	MASVGDEGRNQGGSLSHGETNAGQELETSDRTPPNSSNTKTSGVQEIAAAASKDVPTIHFVRVSSGDTDHHCQSLFSPPAYCNSYYPPLPPQPGSMATNQIVARLMAQMNYEEGTGLGKYGHGIIDPINPTKKYGKGGVGKFESSYDSDSDYDTGPPVEPKLERGTGEAEPEAVVDVEEVRAMDTLQREREAYAAARAWERRHEKVRAYNMRRQRPPKHATAADDWEGMASRYTAIKRALKMVRELNESGKLTLGGLIHEFAGVKAKFLEDYRTNCEYGGTQPLLNRTLVMVEALKDKLGADASAAYPRLIHDLVMAPPLDAWWWSAEEPEPMLRFVNRWKGLLPQATMDSILDEVILPTLVAATDVFRLTRPSKLSVCVGMWIPHLSHARLRIVYIISRRLRDWLCGGISEYDYKLALPWKKVFDPASWDEHIERHVLPHLRKALHDLEISIRMTWLQNNNFFPLVMRWASIVPVKYMVPLLIQGFFKKWMYANYRYLMGERPRLDEAMAWYEVWKGLFTPELLAEKRVVVHVEAGLDMINRATQGLEISVPEH*
augustus_masked-CM020524.1-processed-gene-269.1-mRNA-1	Eukaryota	798	56.64	798	56.64	266	CM020524.1	26881248	26882045	+	rna-gnl|WGS:POTR|OsKitaake04g194800.1	Eukaryota	1668	58.27	1668	58.27	556	797	797	266	homologous	same	MVEALKDKLGADASAAYPRLIHDLVMAPPLDAWWWSAEEPEPMLRFVNRWKGLLPQATMDSILDEVILPTLVAATDVFRLTRPSKLSVCVGMWIPHLSHARLRIVYIISRRLRDWLCGGISEYDYKLALPWKKVFDPASWDEHIERHVLPHLRKALHDLEISIRMTWLQNNNFFPLVMRWASIVPVKYMVPLLIQGFFKKWMYANYRYLMGERPRLDEAMAWYEVWKGLFTPELLAEKRVVVHVEAGLDMINRATQGLEISVPEH*	MASVGDEGRNQGGSLSHGETNAGQELETSDRTPPNSSNTKTSGVQEIAAAASKDVPTIHFVRVSSGDTDHHCQSLFSPPAYCNSYYPPLPPQPGSMATNQIVARLMAQMNYEEGTGLGKYGHGIIDPINPTKKYGKGGVGKFESSYDSDSDYDTGPPVEPKLERGTGEAEPEAVVDVEEVRAMDTLQREREAYAAARAWERRHEKVRAYNMRRQRPPKHATAADDWEGMASRYTAIKRALKMVRELNESGKLTLGGLIHEFAGVKAKFLEDYRTNCEYGGTQPLLNRTLVMVEALKDKLGADASAAYPRLIHDLVMAPPLDAWWWSAEEPEPMLRFVNRWKGLLPQATMDSILDEVILPTLVAATDVFRLTRPSKLSVCVGMWIPHLSHARLRIVYIISRRLRDWLCGGISEYDYKLALPWKKVFDPASWDEHIERHVLPHLRKALHDLEISIRMTWLQNNNFFPLVMRWASIVPVKYMVPLLIQGFFKKWMYANYRYLMGERPRLDEAMAWYEVWKGLFTPELLAEKRVVVHVEAGLDMINRATQGLEISVPEH*
augustus_masked-CM020524.1-processed-gene-271.49-mRNA-1	Embryophyta	390	68.72	390	68.72	130	CM020524.1	27151179	27151568	+	rna-gnl|WGS:POTR|OsKitaake04g197500.1	Embryophyta	757	56.41	390	68.72	130	389	389	130	identical	same	MKGGGSKRRLLRAFLHSWKKLGAAAAAAAPAAGEWAPLDGDGEGAIPSDVPRGHTVVYVGEELRRYVVRVSSLDHPLFRELLDRAREEYQFAAGADARLCIPCDEDIFLGVLCHVDSKQEHWRLISFCR*	MKGGGSKRRLLRAFLHSWKKLGAAAAAAAPAAGEWAPLDGDGEGAIPSDVPRGHTVVYVGEELRRYVVRVSSLDHPLFRELLDRAREEYQFAAGADARLCIPCDEDIFLGVLCHVDSKQEHWRLISFCR*
augustus_masked-CM020524.1-processed-gene-275.11-mRNA-1	cellular organisms	774	73	774	73	258	CM020524.1	27550923	27554376	-	rna-gnl|WGS:POTR|OsKitaake04g201900.1	cellular organisms	991	62.66	618	73.95	206	707	617	206	homologous	same	MLLLLQLLGGGRFGRLAGLATTARLRPLCGGLVVDERDRRRSAPSSSPPTRSMPRPASSAPPQSYTRYRYETRRRDPNPRAAALLVVDVQGHFASIAAPAMPALAATVALCRAAGAPVVYTRHVDPVPRSGPLDEWWPGDRIADGTPAAELLPGSGRREGDLVVEKSTYSGFAGTGLEEALRRMGVEEVIVTGVMTNLCCETTARDAFVRGFRVFFSADATATASQDLQEATLANMAYGFAYVVDCQRLEAAFGKVK*	MPRPASSAPPQSYTRYRYETRRRDPNPRAAALLVVDVQGHFASIAAPAMPALAATVALCRAAGAPVVYTRHVDPVPRSGPLDEWWPGDRIADGTPAAELLPGSGRREGDLVVEKSTYSGFAGTGLEEALRRMGVEEVIVTGVMTNLCCETTARDAFVRGFRVFFSADATATASQDLQEATLANMAYGFAYVVDCQRLEAAFGKVK*
augustus_masked-CM020524.1-processed-gene-275.5-mRNA-1	Streptophytina	621	73.11	621	73.11	207	CM020524.1	27565410	27566030	+	rna-gnl|WGS:POTR|OsKitaake04g202100.1	Streptophytina	1204	59.22	621	73.11	207	620	620	207	identical	same	MASRDAATFQVYRPMAMPTPAALPPSSQQITMPFTAALVDAVLPAPRKAAATQGGKDRHSKVNGRGRRVRMPIVCAARVFQLTRELGLKSDGQTIEWLLRQAEPSILAATGSGTTPAVFSCSSAPSTASSSFLLGKRPRQEDHEAPTFWEALQQQPRPAVSSWGALVSPSQEAQAYASSVAQVHHLNLLSALSGAATRRPAQEESR*	MASRDAATFQVYRPMAMPTPAALPPSSQQITMPFTAALVDAVLPAPRKAAATQGGKDRHSKVNGRGRRVRMPIVCAARVFQLTRELGLKSDGQTIEWLLRQAEPSILAATGSGTTPAVFSCSSAPSTASSSFLLGKRPRQEDHEAPTFWEALQQQPRPAVSSWGALVSPSQEAQAYASSVAQVHHLNLLSALSGAATRRPAQEESR*
augustus_masked-CM020524.1-processed-gene-275.7-mRNA-1	cellular organisms	1404	67.24	1404	67.24	468	CM020524.1	27575205	27577537	+	rna-gnl|WGS:POTR|OsKitaake04g202200.1	cellular organisms	1746	62.31	1041	65.9	347	2163	1000	346	homologous	same	MSSSSVQTSPSPSHEVDAETDEELYKQFTDSVSSWPSSEPMPFLPLYRHDKGWYSSLMPMVGAMVADARFAARPSDIIVATLPKSGTTWIKALLYATVHRREHPADAAADHPFNSLGPHECVNFLEYQLYTNNRVPDLGRLPDPRLFATHVPFTSLPSAAAASGCKVVYVCRDPKDNLISMWDFANKFRAREGQEPMSPEAIAELFCLGVSPSGPYWDHVLGYWGAHVARPEQVLFFRYEEMKLDAAAHVRRLAEFVGLPFSAEEEEGGVVDAIVRLCSFDHMIGLEATKSGKTELVVGTAANSSFFRRGQVGDWANHLSPEIAQRIDAITEARLDSASLSSCNTRGGESYNARWPLPPSTDDLPLPIPAVPPLSRPAAATGCYACCCWALLPLGPSSAMISKPAAVEVGNAIHFSLDVLSAARRIQQRRGSQWLCSLMRAAGDAAQRNRARATAGTKADGLQLADD*	MSSSSVQTSPSPSHEVDAETDEELYKQFTDSVSSWPSSEPMPFLPLYRHDKGWYSSLMPMVGAMVADARFAARPSDIIVATLPKSGTTWIKALLYATVHRREHPADAAADHPFNSLGPHECVNFLEYQLYTNNRVPDLGRLPDPRLFATHVPFTSLPSAAAASGCKVVYVCRDPKDNLISMWDFANKFRAREGQEPMSPEAIAELFCLGVSPSGPYWDHVLGYWGAHVARPEQVLFFRYEEMKLDAAAHVRRLAEFVGLPFSAEEEEGGVVDAIVRLCSFDHMIGLEATKSGKTELVVGTAANSSFFRRGQVGDWANHLSPEIAQRIDAITEARFNGSGLRPSGTK*
augustus_masked-CM020524.1-processed-gene-275.9-mRNA-1	Oryza	2052	66.62	2052	66.62	684	CM020524.1	27531366	27535181	-	rna-gnl|WGS:POTR|OsKitaake04g201600.1	Poaceae	1698	65.37	1698	65.37	566	1897	1016	368	homologous	same	MPPCPPPVSALQPTPPMRILRRPASFSAASWPSSQRSASSSQSRQFSASFLQPCPESPPRPPRRSGRPPLASVASMVAETPDPPPAAARRSFADAVRGQGFPNSNLDTGRTRSPPRPLFKSAFTSTVRRNNRSARDVTPPRRSTPYDASLPHRHVAEQKMDGHISADSPWIPVHRKRRWHREEHSSASRLPPPSTKSTALHSAGTWSVASTAVVPDIARVTAGTVALCVRALGPLFGARGWALARPRGRVLARRHRVTYARVRLPVIAATTAHVTAVVRGCAIGLAADARHASSMTKMKKKTAVAMMIVTPRPTVTTVPAAGEEVAGDTTTTTPGLIKTGGAGIETTTIGMNGDETSGVATANNVRSIKTTAMNAHAPRASATGVGTVAMAASVIALVPPTWTTSLILSTPSHTWQRSLCLPASRSFTPSPPTSTGDQLLRLALVADKAMAAPPPTATEDLAIRSSTRTEAWFGGTTWKPVPVARVFGRIREALPATPTVETPTTCKQIEEALMRLELAAAAACTPGDDTLLPQPMSPAPLAASPPRHLEDLASDAAADKILPASLPGALLPQEMTLMPATPPPLALELGSLTESASSPCAIAGLFTLPPPAIIASPPCSTLPCLRPVVLTRKAEMMTTTLAAPQPRAIPLAGPRLGLRALARASTRLLRPSSILGLVGLRVQ*	MDGEHQYHPEADVAWLHQPREGPVAGLPARGGKSAGALAAGSASSPTKRRLLPWTLGVLDGEQAPGRVFEDFPHHPPPPRSVHDRLGDHNREDELRGARCPERGERGNRATTAHVTAVVRGCAIGLAADARHASSMTKMKKKTAVAMMIVTPRPTVTTVPAAGEEVAGDTTTTTPGLIKTGGAGIETTTIGMNGDETSGVATANNVRSIKTTAMNAHAPRASATGVGTVAMAASVIALVPPTWTTTREIPTSPPTSTGDQLLRLALVADKAMAAPPPTATEDLAIRSSTRTEAWFGGTTWKPVPVARVFGRIREALPATPTVETPTTCKQIEEALMRLELAAAAACTPGDDTLLPQPMSPAPLAASPPRHLEDLASDAAADKILPASLPGALLPQEMTLMPATPPPLALELGSLTESASSPCAIAGLFTLPPPAIIASPPCSTLPCLRPVVLTRKVKLWLRQHSQVTRRSERLAKQPTRPTMERCQRVLFRRLGILHDGEDASVERVLSQYMAMFDGPLPPHAIAALTAIFGLDYDDECAMDAALLPLMGEGITNVADEVEEMLA*
augustus_masked-CM020524.1-processed-gene-276.61-mRNA-1	Oryza sativa	366	57.1	366	57.1	122	CM020524.1	27659930	27660295	-	rna-gnl|WGS:POTR|OsKitaake04g203500.1	Eukaryota	1768	51.07	981	58.51	327	123				same	MYQVPWPVKKGEDERKRLRVIRTKTIAHVSRIRPKGPKFPIGRDHSPCFSLEGRRPITSRPKRGVTKKDPNCGTAATHQRINPCPSLAKSPRTPRRAKSPLGNFQRRTHRQQQQLRRPPTP*	MKFKAFFTDDGIALLDKRFLPAMDKVGRLCHVYLTPTHAMLLHNLLGPTGTGPDGGGPQCVAQFAKDLLFREYSVSSRNGNRVAFAVDVALLHRALRSALAVHAQSPAAGDASAAIQVKLVNKLPAGSRSASPFLTFETKGARSAVVQDVPISRPLSRSDVERLQAALDSAQELPQTLVQVPDLPQLQSLVDRLKNVGDLLTVAVTQYGDLHLHVATSLVTVGSEFRKLRILGVRATAPVGDQNLSASTRTNMAIERGEALSVQVNMKHLAKSLQCHLAKPDCTFYGISPGGACLTVIFQYFIPGTRLTDKSISFYCRLPVLDPGS*
augustus_masked-CM020524.1-processed-gene-278.6-mRNA-1	cellular organisms	3675	63.62	3675	63.62	1225	CM020524.1	27832041	27840523	+	rna-gnl|WGS:POTR|OsKitaake04g206100.2	cellular organisms	1320	50.45	1005	51.34	335	2826	459			same	MGNHRLLLLLLLLLAVVGSDHGGVLAADEFTYNGFGGANLTLDGMAAVAPNGLLVLSNGTNQMAGHAFHPTPIRLRGGAAGGAVQSFSAAFVFAIVSNFTVLSDNGMAFVVAPSTRLSTFNAGQYLGILNVTDNGNADNNIFAVELDTMLNPEFQDMNSNHIGVDINSMKSVQNHSAGYYDEATGAFNNLSLISRQPMQVWVDYDGATTVLNVTMAPLDVPKPSKPLISAPVNLSSVVTDTAYVGFSAATGVIYTRHYVLGWSFSQNGAAPSLHTSSLPALPRFGPKPRSKVLEIVLPIATAAFVLALVIAAFLFVRRRVRYAEVREDWEVEFGPHRFSYKELYQATKGFKNKQLLGTGGFGRVYKGVLAKSNLEIAVKRVSHDSKQGMKEFIAEVVSIGHLRHRNLVQLLGYCRRKGELLLVYDYMSNGSLDKYLYDKTKPVLDWGQRFQIIKGVASGLLYLHEDWEQVVIHRDIKASNVLLDGEMNGRLGDFGLARLYDHGVDPQTTHVVGTMGYLAPELVRTGKATPVTDVFAFGVFVLEVTCGRRPLGCIAPDDQNVLLDWVQEHERRHAALDTVDARLCGKYDADEARLALKLGLMCAHPLPDARPTMRQVTQYLDGDAPMPEVAPTMVSYTMLALMQNDGFDSFAMSFPSTVTSTASPMSADVSAVSGLSGGRVALAAPAKLRYRWVVARRFSSPAAGGNNGFMALQAIQAVSVSSTAPPPVWASAQRARLLGPKPNATCPRPRQTRPALDQRKEGERAERKDELMNHLLGRGVHIPRPAAANRGGTTTMEAAAISNPPSKSIIRIALVTGGNKGVGLETCRQLASRGLRVVLTARNEARGLEAVDGIRRSGAADSDVVFHQLDVTDAASVARLADFVRDQFGRLDILNFNSEDLRKEFDDIDSLTEKRLEELLDLFLDDFKNRNRGTTSSAIALPGTLRSRVAVVTGGNKGIGLEVCRQLAADGITVVLTARDETRGVEAAEKLRGMGLSCVIFHHLEVTDSSSVSRLADFLTTRFGKLEILFVGMDKQQRLEWLNKQGRETYDAAKNGVQTNYYGTKLVIQTLLPLLLQSSGEGRIVNVSSDAGLLRWLVNNEDLRKELDDVDNLTEERLDEVLDSFLKDFEAGALEAHGWPTAPFVAYKMAKVAMNAYTRILARRHPELRVNCVHPGYVKTDMTINSGFLTPEEGGRNVVTVALLPDGGPTGAYFDEGREASFLE*	MNHLLGRGVHIPRPAAANRGGTTTMEAAAISNPPSKRIALVTGGNKGVGLETCRQLASRGLRVVLTARNEARGLEAVDGIRRSGAADSDVVFHQLDVTDAASVARLADFVRDQFGRLDILINNAGISGVDRDPVLVAKVKDQIEGMDVDQRVEWMRENSKETYDEAKSCITTNYYGAKLVTEALLPLLLLSSSGRIVNVSSGFGLLRNFNSEDLRKEFDDIDSLTEKRLEELLDLFLDDFKVNLIEAHGWPTGGSSAYKVAKAALNAYTRILAKKYPTLRINCLTPGYVKTDISMHMGVLTPEEGASNSVKVALLPDDGPTGAYFDRNGEASFV*
augustus_masked-CM020524.1-processed-gene-278.6-mRNA-1	cellular organisms	3675	63.62	3675	63.62	1225	CM020524.1	27832041	27840523	+	rna-gnl|WGS:POTR|OsKitaake04g206200.1	cellular organisms	1739	51.58	930	59.78	310	1911	829			same	MGNHRLLLLLLLLLAVVGSDHGGVLAADEFTYNGFGGANLTLDGMAAVAPNGLLVLSNGTNQMAGHAFHPTPIRLRGGAAGGAVQSFSAAFVFAIVSNFTVLSDNGMAFVVAPSTRLSTFNAGQYLGILNVTDNGNADNNIFAVELDTMLNPEFQDMNSNHIGVDINSMKSVQNHSAGYYDEATGAFNNLSLISRQPMQVWVDYDGATTVLNVTMAPLDVPKPSKPLISAPVNLSSVVTDTAYVGFSAATGVIYTRHYVLGWSFSQNGAAPSLHTSSLPALPRFGPKPRSKVLEIVLPIATAAFVLALVIAAFLFVRRRVRYAEVREDWEVEFGPHRFSYKELYQATKGFKNKQLLGTGGFGRVYKGVLAKSNLEIAVKRVSHDSKQGMKEFIAEVVSIGHLRHRNLVQLLGYCRRKGELLLVYDYMSNGSLDKYLYDKTKPVLDWGQRFQIIKGVASGLLYLHEDWEQVVIHRDIKASNVLLDGEMNGRLGDFGLARLYDHGVDPQTTHVVGTMGYLAPELVRTGKATPVTDVFAFGVFVLEVTCGRRPLGCIAPDDQNVLLDWVQEHERRHAALDTVDARLCGKYDADEARLALKLGLMCAHPLPDARPTMRQVTQYLDGDAPMPEVAPTMVSYTMLALMQNDGFDSFAMSFPSTVTSTASPMSADVSAVSGLSGGRVALAAPAKLRYRWVVARRFSSPAAGGNNGFMALQAIQAVSVSSTAPPPVWASAQRARLLGPKPNATCPRPRQTRPALDQRKEGERAERKDELMNHLLGRGVHIPRPAAANRGGTTTMEAAAISNPPSKSIIRIALVTGGNKGVGLETCRQLASRGLRVVLTARNEARGLEAVDGIRRSGAADSDVVFHQLDVTDAASVARLADFVRDQFGRLDILNFNSEDLRKEFDDIDSLTEKRLEELLDLFLDDFKNRNRGTTSSAIALPGTLRSRVAVVTGGNKGIGLEVCRQLAADGITVVLTARDETRGVEAAEKLRGMGLSCVIFHHLEVTDSSSVSRLADFLTTRFGKLEILFVGMDKQQRLEWLNKQGRETYDAAKNGVQTNYYGTKLVIQTLLPLLLQSSGEGRIVNVSSDAGLLRWLVNNEDLRKELDDVDNLTEERLDEVLDSFLKDFEAGALEAHGWPTAPFVAYKMAKVAMNAYTRILARRHPELRVNCVHPGYVKTDMTINSGFLTPEEGGRNVVTVALLPDGGPTGAYFDEGREASFLE*	MEGDISSLPTKRVAVVTGGNKGIGLEVCRQLAADGITVVLTARDETRGVEAAEKLRGMGLSCVIFHHLEVTDSSSVSRLADFLTTRFGKLEILVNNAAVSGMEHAQRVDTNEEQFVGMDKQQRLEWLNKQGRETYDAAKNGVQTNYYGTKLVIQTLLPLLLQSSGEGRIVNVSSDAGLLRWLVNNEDLRKELDDVDNLTEERLDEVLDSFLKDFEAGALEAHGWPTAPFVAYKMAKVAMNAYTRILARRHPELRVNCVHPGYVKTDMTINSGFLTPEEGGRNVVTVALLPDGGPTGAYFDEGREASFLE*
augustus_masked-CM020524.1-processed-gene-278.6-mRNA-1	cellular organisms	3675	63.62	3675	63.62	1225	CM020524.1	27832041	27840523	+	rna-gnl|WGS:POTR|OsKitaake04g206000.1	cellular organisms	2675	61.31	2211	64.81	737	2297	2035	679	homologous	same	MGNHRLLLLLLLLLAVVGSDHGGVLAADEFTYNGFGGANLTLDGMAAVAPNGLLVLSNGTNQMAGHAFHPTPIRLRGGAAGGAVQSFSAAFVFAIVSNFTVLSDNGMAFVVAPSTRLSTFNAGQYLGILNVTDNGNADNNIFAVELDTMLNPEFQDMNSNHIGVDINSMKSVQNHSAGYYDEATGAFNNLSLISRQPMQVWVDYDGATTVLNVTMAPLDVPKPSKPLISAPVNLSSVVTDTAYVGFSAATGVIYTRHYVLGWSFSQNGAAPSLHTSSLPALPRFGPKPRSKVLEIVLPIATAAFVLALVIAAFLFVRRRVRYAEVREDWEVEFGPHRFSYKELYQATKGFKNKQLLGTGGFGRVYKGVLAKSNLEIAVKRVSHDSKQGMKEFIAEVVSIGHLRHRNLVQLLGYCRRKGELLLVYDYMSNGSLDKYLYDKTKPVLDWGQRFQIIKGVASGLLYLHEDWEQVVIHRDIKASNVLLDGEMNGRLGDFGLARLYDHGVDPQTTHVVGTMGYLAPELVRTGKATPVTDVFAFGVFVLEVTCGRRPLGCIAPDDQNVLLDWVQEHERRHAALDTVDARLCGKYDADEARLALKLGLMCAHPLPDARPTMRQVTQYLDGDAPMPEVAPTMVSYTMLALMQNDGFDSFAMSFPSTVTSTASPMSADVSAVSGLSGGRVALAAPAKLRYRWVVARRFSSPAAGGNNGFMALQAIQAVSVSSTAPPPVWASAQRARLLGPKPNATCPRPRQTRPALDQRKEGERAERKDELMNHLLGRGVHIPRPAAANRGGTTTMEAAAISNPPSKSIIRIALVTGGNKGVGLETCRQLASRGLRVVLTARNEARGLEAVDGIRRSGAADSDVVFHQLDVTDAASVARLADFVRDQFGRLDILNFNSEDLRKEFDDIDSLTEKRLEELLDLFLDDFKNRNRGTTSSAIALPGTLRSRVAVVTGGNKGIGLEVCRQLAADGITVVLTARDETRGVEAAEKLRGMGLSCVIFHHLEVTDSSSVSRLADFLTTRFGKLEILFVGMDKQQRLEWLNKQGRETYDAAKNGVQTNYYGTKLVIQTLLPLLLQSSGEGRIVNVSSDAGLLRWLVNNEDLRKELDDVDNLTEERLDEVLDSFLKDFEAGALEAHGWPTAPFVAYKMAKVAMNAYTRILARRHPELRVNCVHPGYVKTDMTINSGFLTPEEGGRNVVTVALLPDGGPTGAYFDEGREASFLE*	MPHTTSKPGIMVGVRCSCIDSNSESSVQTFDAMTRIAVTTHHMPCANCNSQTEANLPMGNHRLLLLLLLLLAVVGSDHGGVLAADEFTYNGFGGANLTLDGMAAVAPNGLLVLSNGTNQMAGHAFHPTPIRLRGGAAGGAVQSFSAAFVFAIVSNFTVLSDNGMAFVVAPSTRLSTFNAGQYLGILNVTDNGNADNNIFAVELDTMLNPEFQDMNSNHIGVDINSMKSVQNHSAGYYDEATGAFNNLSLISRQPMQVWVDYDGATTVLNVTMAPLDVPKPSKPLISAPVNLSSVVTDTAYVGFSAATGVIYTRHYVLGWSFSQNGAAPSLHTSSLPALPRFGPKPRSKVLEIVLPIATAAFVLALVIAAFLFVRRRVRYAEVREDWEVEFGPHRFSYKELYQATKGFKNKQLLGTGGFGRVYKGVLAKSNLEIAVKRVSHDSKQGMKEFIAEVVSIGHLRHRNLVQLLGYCRRKGELLLVYDYMSNGSLDKYLYDKTKPVLDWGQRFQIIKGVASGLLYLHEDWEQVVIHRDIKASNVLLDGEMNGRLGDFGLARLYDHGVDPQTTHVVGTMGYLAPELVRTGKATPVTDVFAFGVFVLEVTCGRRPLGCIAPDDQNVLLDWVQEHERRHAALDTVDARLCGKYDADEARLALKLGLMCAHPLPDARPTMRQVTQYLDGDAPMPEVAPTMVSYTMLALMQNDGFDSFAMSFPSTVTSTASPMSADVSAVSGLSGGR*
augustus_masked-CM020524.1-processed-gene-278.6-mRNA-1	cellular organisms	3675	63.62	3675	63.62	1225	CM020524.1	27832041	27840523	+	rna-gnl|WGS:POTR|OsKitaake04g206100.1	cellular organisms	1330	50.3	1014	51.18	338	2827	468			same	MGNHRLLLLLLLLLAVVGSDHGGVLAADEFTYNGFGGANLTLDGMAAVAPNGLLVLSNGTNQMAGHAFHPTPIRLRGGAAGGAVQSFSAAFVFAIVSNFTVLSDNGMAFVVAPSTRLSTFNAGQYLGILNVTDNGNADNNIFAVELDTMLNPEFQDMNSNHIGVDINSMKSVQNHSAGYYDEATGAFNNLSLISRQPMQVWVDYDGATTVLNVTMAPLDVPKPSKPLISAPVNLSSVVTDTAYVGFSAATGVIYTRHYVLGWSFSQNGAAPSLHTSSLPALPRFGPKPRSKVLEIVLPIATAAFVLALVIAAFLFVRRRVRYAEVREDWEVEFGPHRFSYKELYQATKGFKNKQLLGTGGFGRVYKGVLAKSNLEIAVKRVSHDSKQGMKEFIAEVVSIGHLRHRNLVQLLGYCRRKGELLLVYDYMSNGSLDKYLYDKTKPVLDWGQRFQIIKGVASGLLYLHEDWEQVVIHRDIKASNVLLDGEMNGRLGDFGLARLYDHGVDPQTTHVVGTMGYLAPELVRTGKATPVTDVFAFGVFVLEVTCGRRPLGCIAPDDQNVLLDWVQEHERRHAALDTVDARLCGKYDADEARLALKLGLMCAHPLPDARPTMRQVTQYLDGDAPMPEVAPTMVSYTMLALMQNDGFDSFAMSFPSTVTSTASPMSADVSAVSGLSGGRVALAAPAKLRYRWVVARRFSSPAAGGNNGFMALQAIQAVSVSSTAPPPVWASAQRARLLGPKPNATCPRPRQTRPALDQRKEGERAERKDELMNHLLGRGVHIPRPAAANRGGTTTMEAAAISNPPSKSIIRIALVTGGNKGVGLETCRQLASRGLRVVLTARNEARGLEAVDGIRRSGAADSDVVFHQLDVTDAASVARLADFVRDQFGRLDILNFNSEDLRKEFDDIDSLTEKRLEELLDLFLDDFKNRNRGTTSSAIALPGTLRSRVAVVTGGNKGIGLEVCRQLAADGITVVLTARDETRGVEAAEKLRGMGLSCVIFHHLEVTDSSSVSRLADFLTTRFGKLEILFVGMDKQQRLEWLNKQGRETYDAAKNGVQTNYYGTKLVIQTLLPLLLQSSGEGRIVNVSSDAGLLRWLVNNEDLRKELDDVDNLTEERLDEVLDSFLKDFEAGALEAHGWPTAPFVAYKMAKVAMNAYTRILARRHPELRVNCVHPGYVKTDMTINSGFLTPEEGGRNVVTVALLPDGGPTGAYFDEGREASFLE*	MNHLLGRGVHIPRPAAANRGGTTTMEAAAISNPPSKSIIRIALVTGGNKGVGLETCRQLASRGLRVVLTARNEARGLEAVDGIRRSGAADSDVVFHQLDVTDAASVARLADFVRDQFGRLDILINNAGISGVDRDPVLVAKVKDQIEGMDVDQRVEWMRENSKETYDEAKSCITTNYYGAKLVTEALLPLLLLSSSGRIVNVSSGFGLLRNFNSEDLRKEFDDIDSLTEKRLEELLDLFLDDFKVNLIEAHGWPTGGSSAYKVAKAALNAYTRILAKKYPTLRINCLTPGYVKTDISMHMGVLTPEEGASNSVKVALLPDDGPTGAYFDRNGEASFV*
augustus_masked-CM020524.1-processed-gene-279.34-mRNA-1	cellular organisms	1104	65.85	1104	65.85	368	CM020524.1	27944193	27945517	+	rna-gnl|WGS:POTR|OsKitaake04g207300.1	cellular organisms	1158	65.98	1158	65.98	386	1324	1072	397	homologous	same	MDQCLQVAWIAGSDAITEQSNFIFSPMCLRAGLALLATGADGETLRQMLAFLGSEHIHQLNATSAGLLAEMQAWPQLVFAAGIFVDRSLRLRPEFKSTAAAAHGGIHAICGLPEPAAEVNGFISQTTKGRLTNVIPPGTLNSDTMCVLANAMHFKAKWARTFESWNTTQAMFHRLDDTTVLQLFYKMVGRDGQVDFGFGAPCFCMLVFLPIKRDGLRHLLRMAVTEPDFVTRCVPRSRQIVTPCKVPKFKFSSQLDAGGALAQLGLGAPFDPDAADLSRMAVNTPPAGLYVSTMRQKCAVEVDEEGTTAVEAMYSPSSPGYSPGYQPPRPPPMSFVAEHPFMFAIVEYKKAQVLFLGHVMDPSKEDQ*	MDQCLQVAWIAGSDAITEQSNFIFSPMCLRAGLALLATGADGETLRQMLAFLGSEHIHQLNATSAGLLAEMQAWPQLVFAAGIFVDRSLRLRPEFKSTAAAAHGGIHAICGLPEPDHEGALNQRHPPWHLEQRHDVRPCERHALQGEVGSDVRVVEHHAGNVPPPRRHDGAGAVPVGPRDALRRQGAKFEFHGLEFKVLQLFYKMVGRDGQVDFGFGAPCFCMLVFLPIKRDGLRHLLRMAVTEPDFVTRCVPRSRQIVTPCKVPKFKFSSQLDAGGALAQLGLGAPFDPDAADLSRMAVNTPPAGLYVSTMRQKCAVEVDEEGTTAVEAMYSPSSPGYSPGYQPPRPPPMSFVAEHPFMFAIVEYKKAQVLFLGHVMDPSKEDQ*
augustus_masked-CM020524.1-processed-gene-279.37-mRNA-1	Viridiplantae	5281	43.12	639	58.84	213	CM020524.1	27959525	27970323	+	rna-gnl|WGS:POTR|OsKitaake04g207700.1	cellular organisms	3849	44.3	1947	48.28	649	6867	635	137	homologous	same	MARLLGVSLLVAGLGCALLVAPSESAADDVSALLAFKKAIFEDPLAKLSDWNSKDENPCGWTGVGCSPFDSRVVTLSGSIVNGSFNNIIDSRHRRFMDIQANTFAFGVILLELISGRAPVSKDTGDLVDWARKHLDQTEEFIKLVDPKLMNANHENLGIVCNVVNLCIDAEPCRRPSMNMITAILEEGIDTSPATVLRDSSLAWAEAEIAIS*	MARLLGVSLLVAGLGCALLVAPSESAADDVSALLAFKKAIFEDPLAKLSDWNSKDENPCGWTGVGCSPFDSRVVTLELANSSLKGFLALEIESLSSLQKLILDHNTLMGPIPKGIGKLRNLIMLNLSTNQLDGPIPIEIGDMPKISKIDLRANRLDGAIPPEIGNLTSLTELQLSNNSLTGTIPGSNDSSMVSTNRDGQIGLCRLTQLTDMDLSYNYLAGDVPTCFMQIRRLSLVGNCFENNDTTNRPDNQCENSQKGNESSRVDGNQQKSFQQPLWLLILEVITAISLLTVLTLCTIAGLRRCKARSSRNSGTWTRAISWKENTVISIDDDLLANVPKISRQELAEACEDFSNIIGSTHDTVVYKGTMKDGSEIAVVSLSASVHYWTSYVELYFQKEVVEMARLSHENVAKMVGYSKESDPFSRMLVFQYPPNGTLYEHLHDGEGYQLSWPRRMKIALSIARALRYLHTEMQPPFAVAALTSSSVYLTEDFSPKIIDFERWRALLTKPGLSSGSIVNGSFNNIIDSRHRRFMDIQANTFAFGVILLELISGRAPVSKDTGDLVDWARKHLDQTEEFIKLVDPKLMNANHENLGIVCNVVNLCIDAEPCRRPSMNMITAILEEGIDTSPATVLRDSSLAWAEAEIAIS*
augustus_masked-CM020524.1-processed-gene-279.37-mRNA-1	Viridiplantae	5281	43.12	639	58.84	213	CM020524.1	27959525	27970323	+	rna-gnl|WGS:POTR|OsKitaake04g207600.1	Eukaryota	3397	48.28	1614	56.57	538	3787				same	MARLLGVSLLVAGLGCALLVAPSESAADDVSALLAFKKAIFEDPLAKLSDWNSKDENPCGWTGVGCSPFDSRVVTLSGSIVNGSFNNIIDSRHRRFMDIQANTFAFGVILLELISGRAPVSKDTGDLVDWARKHLDQTEEFIKLVDPKLMNANHENLGIVCNVVNLCIDAEPCRRPSMNMITAILEEGIDTSPATVLRDSSLAWAEAEIAIS*	MAAAADFRRPTPKFVAALSRTSSAFLFFSVVVVGLVSSARWITRFTLQASPPATAAIPAAVAATTRAGVPAAPPHPTYSISCSTPPRPPLNLSGGGGARTPQTSQTLALALSSSSSSCRSSPDPATASASVSASNSSSCPSYFRFIHEDLRPWRDAGGITRAMLARARVTASFRLLVLGGRAFVHRFRPAFQTRDLFTIWGVLQLLRRYPGRVPDLDLMFDCADWPVVRTHLYRGKHAAFMPPLFSYCGDDRTLDIVFPDWSFWGWPEINIKPWDALRQDLKDGNNRVKWLDRVPYAYWKGNPAVAVTRQELVNCNVSTTKDWNARIYKQDWFRESKAGYKDSNLGSQCTHRYKIYIEGSAWSVSQKYILACDSMTLLVTPRYYDFFSRSLMPIQHYWPVHNDNKCDSIKYAVDWGNSHKQLAQRIGKQASDFIEEDVNMDRVYDYMLHLLTEYAKLLRFRPIKPPEAVEICPDSLACQAEGLEKKFLMESMVKSARDAGPCDLPPPFNPQELAMIKRRKDNSIKQIQTWERISGRA*
augustus_masked-CM020524.1-processed-gene-279.37-mRNA-1	Viridiplantae	5281	43.12	639	58.84	213	CM020524.1	27959525	27970323	+	rna-gnl|WGS:POTR|OsKitaake04g207700.1	cellular organisms	3849	44.3	1947	48.28	649	6867	635	89	homologous	same	MARLLGVSLLVAGLGCALLVAPSESAADDVSALLAFKKAIFEDPLAKLSDWNSKDENPCGWTGVGCSPFDSRVVTLSGSIVNGSFNNIIDSRHRRFMDIQANTFAFGVILLELISGRAPVSKDTGDLVDWARKHLDQTEEFIKLVDPKLMNANHENLGIVCNVVNLCIDAEPCRRPSMNMITAILEEGIDTSPATVLRDSSLAWAEAEIAIS*	MARLLGVSLLVAGLGCALLVAPSESAADDVSALLAFKKAIFEDPLAKLSDWNSKDENPCGWTGVGCSPFDSRVVTLELANSSLKGFLALEIESLSSLQKLILDHNTLMGPIPKGIGKLRNLIMLNLSTNQLDGPIPIEIGDMPKISKIDLRANRLDGAIPPEIGNLTSLTELQLSNNSLTGTIPGSNDSSMVSTNRDGQIGLCRLTQLTDMDLSYNYLAGDVPTCFMQIRRLSLVGNCFENNDTTNRPDNQCENSQKGNESSRVDGNQQKSFQQPLWLLILEVITAISLLTVLTLCTIAGLRRCKARSSRNSGTWTRAISWKENTVISIDDDLLANVPKISRQELAEACEDFSNIIGSTHDTVVYKGTMKDGSEIAVVSLSASVHYWTSYVELYFQKEVVEMARLSHENVAKMVGYSKESDPFSRMLVFQYPPNGTLYEHLHDGEGYQLSWPRRMKIALSIARALRYLHTEMQPPFAVAALTSSSVYLTEDFSPKIIDFERWRALLTKPGLSSGSIVNGSFNNIIDSRHRRFMDIQANTFAFGVILLELISGRAPVSKDTGDLVDWARKHLDQTEEFIKLVDPKLMNANHENLGIVCNVVNLCIDAEPCRRPSMNMITAILEEGIDTSPATVLRDSSLAWAEAEIAIS*
augustus_masked-CM020524.1-processed-gene-280.27-mRNA-1	cellular organisms	2717	60.58	1875	66.93	625	CM020524.1	28026563	28033436	+	rna-gnl|WGS:POTR|OsKitaake04g208800.2	cellular organisms	2707	57.67	1773	65.88	591	6687	1675	625	homologous	same	MIPAISPMMDGAAPLLPETSPESRQQRDPERGKRRTPVLPAVVASAVVLLGLAALFLVYGFHDGGDGRAAVLAPGTVEVAASSSRGVVEGVSEKSTTPALRLGGGAVRDYAWTNSMLSWQRTAFHFQPPNNWMNGPLYYKGWYHLFYQWNPDSAVWGNITWGHAVSRDLIHWLHLPLAMVPDHWYDINGVWTGSATQLPDGRIVMLYTGATEESVQVQNLAEPADPNDPLLREWSKAEANPVLVPPPGIGLTDFRDPTTAWRNPADSAWRITIGSKDRDHAGLALVYKTEDFLHYDLLPTLLHVVKGTGMWECVDLYPVSTSPAVEDGLETSTPPGPGVKHVLKASLDDDRNDYYAIGTYDGETDTWTPDNADIDVGIGLRYDYGKFYASKTFYDPVGRRRVLWGWIGETDSERADILKGWASLQACGFLVAPAEVAGPGEICRLPIDSRGFACSSGAMTSDWIGRRFLVPDRDLSPVGRESTRASIPRTVMLDTKTGSNLLQWPVVEVENLRMRGKSFDGLDVSPGSVVPLDVGKATQLDIEAVFEVDTSAADGVVTEAGAAAYSCGTGGGAVGRGLMGPFGLLVLADDQLSERTAVFFYLVKGVDGNLTTFFCQDELRLITP*	MIPAISPMMDGAAPLLPETSPESRQQRDPERGKRRTPVLPAVVASAVVLLGLAALFLVYGFHDGGDGRAAVLAPGTVEVAASSSRGVVEGVSEKSTTPALRLGGGAVRDYAWTNSMLSWQRTAFHFQPPNNWMNDPNGPLYYKGWYHLFYQWNPDSAVWGNITWGHAVSRDLIHWLHLPLAMVPDHWYDINGVWTGSATQLPDGRIVMLYTGATEESVQVQNLAEPADPNDPLLREWSKAEANPVLVPPPGIGLTDFRDPTTAWRNPADSAWRITIGSKDRDHAGLALVYKTEDFLHYDLLPTLLHVVKGTGMWECVDLYPVSTSPAVEDGLETSTPPGPGVKHVLKASLDDDRNDYYAIGTYDGETDTWTPDNADIDVGIGLRYDYGKFYASKTFYDPVGRRRVLWGWIGETDSERADILKGWASLQSIPRTVMLDTKTGSNLLQWPVVEVENLRMRGKSFDGLDVSPGSVVPLDVGKATQLDIEAVFEVDTSAADGVVTEAGAAAYSCGTGGGAVGRGLMGPFGLLVLADDQLSERTAVFFYLVKGVDGNLTTFFCQDELRCVWYTFSSICVHVFLCVHIFLQPNIHT*
augustus_masked-CM020524.1-processed-gene-280.27-mRNA-1	cellular organisms	2717	60.58	1875	66.93	625	CM020524.1	28026563	28033436	+	rna-gnl|WGS:POTR|OsKitaake04g208800.1	cellular organisms	2455	60.12	1971	64.03	657	6687	1690	623	homologous	same	MIPAISPMMDGAAPLLPETSPESRQQRDPERGKRRTPVLPAVVASAVVLLGLAALFLVYGFHDGGDGRAAVLAPGTVEVAASSSRGVVEGVSEKSTTPALRLGGGAVRDYAWTNSMLSWQRTAFHFQPPNNWMNGPLYYKGWYHLFYQWNPDSAVWGNITWGHAVSRDLIHWLHLPLAMVPDHWYDINGVWTGSATQLPDGRIVMLYTGATEESVQVQNLAEPADPNDPLLREWSKAEANPVLVPPPGIGLTDFRDPTTAWRNPADSAWRITIGSKDRDHAGLALVYKTEDFLHYDLLPTLLHVVKGTGMWECVDLYPVSTSPAVEDGLETSTPPGPGVKHVLKASLDDDRNDYYAIGTYDGETDTWTPDNADIDVGIGLRYDYGKFYASKTFYDPVGRRRVLWGWIGETDSERADILKGWASLQACGFLVAPAEVAGPGEICRLPIDSRGFACSSGAMTSDWIGRRFLVPDRDLSPVGRESTRASIPRTVMLDTKTGSNLLQWPVVEVENLRMRGKSFDGLDVSPGSVVPLDVGKATQLDIEAVFEVDTSAADGVVTEAGAAAYSCGTGGGAVGRGLMGPFGLLVLADDQLSERTAVFFYLVKGVDGNLTTFFCQDELRLITP*	MIPAISPMMDGAAPLLPETSPESRQQRDPERGKRRTPVLPAVVASAVVLLGLAALFLVYGFHDGGDGRAAVLAPGTVEVAASSSRGVVEGVSEKSTTPALRLGGGAVRDYAWTNSMLSWQRTAFHFQPPNNWMNDPNGPLYYKGWYHLFYQWNPDSAVWGNITWGHAVSRDLIHWLHLPLAMVPDHWYDINGVWTGSATQLPDGRIVMLYTGATEESVQVQNLAEPADPNDPLLREWSKAEANPVLVPPPGIGLTDFRDPTTAWRNPADSAWRITIGSKDRDHAGLALVYKTEDFLHYDLLPTLLHVVKGTGMWECVDLYPVSTSPAVEDGLETSTPPGPGVKHVLKASLDDDRNDYYAIGTYDGETDTWTPDNADIDVGIGLRYDYGKFYASKTFYDPVGRRRVLWGWIGETDSERADILKGWASLQSIPRTVMLDTKTGSNLLQWPVVEVENLRMRGKSFDGLDVSPGSVVPLDVGKATQLDIEAVFEVDTSAADGVVTEAGAAAYSCGTGGGAVGRGLMGPFGLLVLADDQLSERTAVFFYLVKGVDGNLTTFFCQDELRSSKANDLVKRVYGSLVPVLDGENLSIRILVDHSIVEGFAQGGRTCITSRVYPTKAIYESAKIFLFNNATNVRVTAKSLKIWELNSAYIRPYVD*
augustus_masked-CM020524.1-processed-gene-283.32-mRNA-1	cellular organisms	2749	51.73	1086	69.06	362	CM020524.1	28324726	28327581	-	rna-gnl|WGS:POTR|OsKitaake04g211100.1	cellular organisms	1776	59.4	1086	69.06	362	1882	1084	362	identical	same	MFTGCGLFACVRRCDGGDVRKRGEAGAMSSRVAADPAGVEEEGSCKNVAAASARQLAWADVESVTGGFSSRVIGHGGFSTVYLASLSSSRLGAVKVHCSSERLHRAFRQELEVLLSLRHPHIVRLLGYCDERDEGVLVFEYAPNGDLHERLHCSEVAGGVASVLPWARRVAIAFQVAMALEYLHESRHPAVIHGDIKASNVLLDANMNAKLCDFGFAHVGFSATVGCRPSARAVMGSPGYVDPHLIRSGVATKKSDVYSFGVLLLELVTGKEAVCRDTGRRLTAAVGPMLSEGKVADVVDRRLGGEHDGAEAAVMAELAMQCIGDSPGLRPSMADVVRALQEKTSALASAVGSRLDRKMMF*	MFTGCGLFACVRRCDGGDVRKRGEAGAMSSRVAADPAGVEEEGSCKNVAAASARQLAWADVESVTGGFSSRVIGHGGFSTVYLASLSSSRLGAVKVHCSSERLHRAFRQELEVLLSLRHPHIVRLLGYCDERDEGVLVFEYAPNGDLHERLHCSEVAGGVASVLPWARRVAIAFQVAMALEYLHESRHPAVIHGDIKASNVLLDANMNAKLCDFGFAHVGFSATVGCRPSARAVMGSPGYVDPHLIRSGVATKKSDVYSFGVLLLELVTGKEAVCRDTGRRLTAAVGPMLSEGKVADVVDRRLGGEHDGAEAAVMAELAMQCIGDSPGLRPSMADVVRALQEKTSALASAVGSRLDRKMMF*
augustus_masked-CM020524.1-processed-gene-286.44-mRNA-1	commelinids	897	76.81	897	76.81	299	CM020524.1	28611901	28612797	+	rna-gnl|WGS:POTR|OsKitaake04g213800.1	commelinids	1300	64.92	897	76.81	299	896	896	42	identical	same	MALLRPLALCLLLVSCAAQSPASSPSASNGPPLSAATPQASAASSPQVSAAAPTTAASAPQVSSAAAPTNAASAPQVSAAAPTNAAQAPKVSAAAPTNAASAPRVSAAAPPNAASAPQVSAAAPPTTAAAAPQLAAASPPTATSSPPVSAPTLAVAAPPLATPPTVAAPVASPPLATPPAALPPATAPPTSAPAPLLAAPVLAPVATPTLAPAPAPVSPAPAPVSPAPAPIVAPTPAPILAPELSPLMAPELSPLGSLSPGPSLAPAMASEDESAATRAPAGIAALVALAAAGLVALF*	MALLRPLALCLLLVSCAAQSPASSPSASNGPPLSAATPQASAASSPQVSAAAPTTAASAPQVSSAAAPTNAASAPQVSAAAPTNAAQAPKVSAAAPTNAASAPRVSAAAPPNAASAPQVSAAAPPTTAAAAPQLAAASPPTATSSPPVSAPTLAVAAPPLATPPTVAAPVASPPLATPPAALPPATAPPTSAPAPLLAAPVLAPVATPTLAPAPAPVSPAPAPVSPAPAPIVAPTPAPILAPELSPLMAPELSPLGSLSPGPSLAPAMASEDESAATRAPAGIAALVALAAAGLVALF*
augustus_masked-CM020524.1-processed-gene-286.48-mRNA-1	cellular organisms	525	59.05	525	59.05	175	CM020524.1	28642039	28642563	+	rna-gnl|WGS:POTR|OsKitaake04g214400.1	cellular organisms	2596	50.19	2088	52.06	696	524	524	175	homologous	same	MPELVAEPTSARSMSFVGTHEYLAPEIIKGEGHGSAVDWWTFGIFLHELLYGKTPFKGSGNRATLFNVVGQQLRFPESPSTSYASRDLIKGLLVKEPQHRLGVKRGATEIKQHPFFEGVNWALIRCSTPPDVPRPVEAELPVKYGVAEAIGSNSKRMVGADMKSGGKYLDFEFF*	MEIVDKIAEPKEPLMVTGRKVQSLEAPIPIKASWKGKSSQQQQQQQQDEKDFPADGEESFLSLDSSDEGGRSSFSGASHPLEPIDMDLMKTVYVAIDEEKSEQPVCLVRGVSAKGPFIDDLSICVTGMKANAVVGAGSADGLAEEMKVPGAAVPSLATARSSQATEAVSLPPDSEEKDCVWDASLPPSGNVSPHSSIDSMGVVTAMNTMSSCTSTYKSEAVSSEPVPTMERNCGSVKGSVRGDSLESAKTSMSRASDSSGVSDDSSWSNITGGASKPHKGNDPRWKAIHAVRTRDGVLGMSHFRLLKRLGCGDIGSVYLSELSGTRCYFAMKVMDKASLASRKKLNRAQTEREILQLLDHPFLPTLYTHFETDRFSCLVMEFCPGGDLHTLRQRQAGKHFSEYAARFYAAEVLLALEYLHMLGVVYRDLKPENVLVRDDGHIMLSDFDLSLRCAVSPTLIRASAFDSDPRRAGGSFCVQPVCMEPTSVCIQPACFMPKLFGQKSKKKTKKTRSELGPSATTMPELVAEPTSARSMSFVGTHEYLAPEIIKGEGHGSAVDWWTFGIFLHELLYGKTPFKGSGNRATLFNVVGQQLRFPESPSTSYASRDLIKGLLVKEPQHRLGVKRGATEIKQHPFFEGVNWALIRCSTPPDVPRPVEAELPVKYGVAEAIGSNSKRMVGADMKSGGKYLDFEFF*
augustus_masked-CM020524.1-processed-gene-287.17-mRNA-1	Viridiplantae	957	69.38	957	69.38	319	CM020524.1	28683536	28684492	+	rna-gnl|WGS:POTR|OsKitaake04g214800.1	Viridiplantae	957	69.38	957	69.38	319	956	956	319	identical	same	MDFPGDAEDFALEFIREHLLGGDAPVLPPAAVPAAAAYLPTSTMFLPQQQRGYAGLTPQEYVVDSAPAADQAAFRDDQPDPAADVMIMFGGERFPAVKPSSSSSPSLTVTVPPSSFGSWAPAAVPAVAATAAAVEDFRKYRGVRQRPWGKFAAEIRDPKRRGSRVWLGTYDTPVEAARAYDRAAFRMRGAKAILNFPNEVGTRGAELWATPPPTNKRKRQPEDDTAAADDVEVIGVANKAVKTEAPTSAYSSSSLSSMSRDTTATTSSAGTSTGSSEPTSFPVVTPSSWSWDQYWDGLPPLSPLSPHPALGFPQLTVS*	MDFPGDAEDFALEFIREHLLGGDAPVLPPAAVPAAAAYLPTSTMFLPQQQRGYAGLTPQEYVVDSAPAADQAAFRDDQPDPAADVMIMFGGERFPAVKPSSSSSPSLTVTVPPSSFGSWAPAAVPAVAATAAAVEDFRKYRGVRQRPWGKFAAEIRDPKRRGSRVWLGTYDTPVEAARAYDRAAFRMRGAKAILNFPNEVGTRGAELWATPPPTNKRKRQPEDDTAAADDVEVIGVANKAVKTEAPTSAYSSSSLSSMSRDTTATTSSAGTSTGSSEPTSFPVVTPSSWSWDQYWDGLPPLSPLSPHPALGFPQLTVS*
augustus_masked-CM020524.1-processed-gene-287.18-mRNA-1	Viridiplantae	987	71.83	987	71.83	329	CM020524.1	28694355	28695341	+	rna-gnl|WGS:POTR|OsKitaake04g214900.1	Viridiplantae	1476	62.33	987	71.83	329	986	986	329	identical	same	MDFHHGDADDFALEFIREHLLGVDGATATATEPADLEVVEPAAAYPPMSWQEQRQQEQHGCHVELTDEHLESAPAAEAAAAFRTAPAQPAAEVMIKFGGEPSPVRPSSSLTISLPPSSFGSWASAAAPAAAAVEDFRKYRGVRQRPWGKFAAEIRDPKRRGSRVWLGTYDTPVEAARAYDRAAFRMRGAKAILNFPNEVGTRGAELWAPPPPPPAHSAAASTTNKRKRQPSEDPDDGVEVIGVVSKAVKTEAPTSNSSSLSSSLTSRDTTPATSSAGAEHAGAAAESSPATPSSWSWEQYWEALLGGLPPLSPLSPHPALGFPQLTVN*	MDFHHGDADDFALEFIREHLLGVDGATATATEPADLEVVEPAAAYPPMSWQEQRQQEQHGCHVELTDEHLESAPAAEAAAAFRTAPAQPAAEVMIKFGGEPSPVRPSSSLTISLPPSSFGSWASAAAPAAAAVEDFRKYRGVRQRPWGKFAAEIRDPKRRGSRVWLGTYDTPVEAARAYDRAAFRMRGAKAILNFPNEVGTRGAELWAPPPPPPAHSAAASTTNKRKRQPSEDPDDGVEVIGVVSKAVKTEAPTSNSSSLSSSLTSRDTTPATSSAGAEHAGAAAESSPATPSSWSWEQYWEALLGGLPPLSPLSPHPALGFPQLTVN*
augustus_masked-CM020524.1-processed-gene-289.61-mRNA-1	cellular organisms	1518	64.82	1518	64.82	506	CM020524.1	28971834	28977351	+	rna-gnl|WGS:POTR|OsKitaake04g218300.1	cellular organisms	2738	50.37	1038	65.99	346	1119	1037	346	homologous	same	MVVAAFRRDLGDQKREGDRQSSVFTRSLQPRRRRPVLRLRASVRGVSGSSSPLTMQPPNGGERGHGNPGRRRGSSRYVCLLPSFFKVQVYCFEVNMDLAPSLDLIVIPSHESSESPTSRSPQEQPLPSRSTKPSPSPPSVRPTQSPTTHPPPPSRSPATVMPSAGAGAAFLLRPISATTHPLISLSCTGAGDSANHKSHLLFRLHHSCRRLPVPRLSLTPAPTGSNNSPPSPPPASPEPPPPPFSRWSPPRAIWRGLSALLLAGQVFHRVLTGRVHRRNLLAQLRRVGPGSAGVSLLTAAFVGMAFTIQFVREFTRLGLHRSVGGVLALALSRELSPVVTAVVAAGRVGSAFAAELGTMQVSEQTDTLRVLGAQPVDYLVVPRVVACVLALPVLTLMSFALGLASSAFLADSIFGVSTSIILESARRALRPWDLISSLLKSQVFGAIIAVVSCAWGVTTHGGAKGVGESTTSAVVVSLVGIFVADFALSCLFFQGAGDSLKYAMG*	MPSAGAGAAFLLRPISATTHPLISLSCTGAGDSANHKSHLLFRLHHSCRRLPVPRLSLTPAPTGSNNSPPSPPPASPEPPPPPFSRWSPPRAIWRGLSALLLAGQVFHRVLTGRVHRRNLLAQLRRVGPGSAGVSLLTAAFVGMAFTIQFVREFTRLGLHRSVGGVLALALSRELSPVVTAVVAAGRVGSAFAAELGTMQVSEQTDTLRVLGAQPVDYLVVPRVVACVLALPVLTLMSFALGLASSAFLADSIFGVSTSIILESARRALRPWDLISSLLKSQVFGAIIAVVSCAWGVTTHGGAKGVGESTTSAVVVSLVGIFVADFALSCLFFQGAGDSLKYAMG*
augustus_masked-CM020524.1-processed-gene-289.61-mRNA-1	cellular organisms	1518	64.82	1518	64.82	506	CM020524.1	28971834	28977351	+	rna-gnl|WGS:POTR|OsKitaake04g218200.1	Poaceae	586	40.61	411	40.63	137	672	30			same	MVVAAFRRDLGDQKREGDRQSSVFTRSLQPRRRRPVLRLRASVRGVSGSSSPLTMQPPNGGERGHGNPGRRRGSSRYVCLLPSFFKVQVYCFEVNMDLAPSLDLIVIPSHESSESPTSRSPQEQPLPSRSTKPSPSPPSVRPTQSPTTHPPPPSRSPATVMPSAGAGAAFLLRPISATTHPLISLSCTGAGDSANHKSHLLFRLHHSCRRLPVPRLSLTPAPTGSNNSPPSPPPASPEPPPPPFSRWSPPRAIWRGLSALLLAGQVFHRVLTGRVHRRNLLAQLRRVGPGSAGVSLLTAAFVGMAFTIQFVREFTRLGLHRSVGGVLALALSRELSPVVTAVVAAGRVGSAFAAELGTMQVSEQTDTLRVLGAQPVDYLVVPRVVACVLALPVLTLMSFALGLASSAFLADSIFGVSTSIILESARRALRPWDLISSLLKSQVFGAIIAVVSCAWGVTTHGGAKGVGESTTSAVVVSLVGIFVADFALSCLFFQGAGDSLKYAMG*	MDLAPSLDLIGSTGMGLNMQYKIAHIAVSNLPTIPLYVYEIQMTNLTKGKMAFSLPFSKQYINNHLSTPIDDLLVTLVGSAESFEMRLKKSKDKRATFTTRWNKLVQANLFELGDVCVFLFTEVDDDLCITLEVLN*
augustus_masked-CM020524.1-processed-gene-289.72-mRNA-1	cellular organisms	2078	46.1	696	58.33	232	CM020524.1	28977842	28981647	-	rna-gnl|WGS:POTR|OsKitaake04g218400.2	cellular organisms	658	56.69	621	58.62	207	1510	584	202	homologous	same	MQQQQLCSSHCLPARAGSIASPGSGRRVVPLGRRRASLGKVTAYAYPTTRRVVDAAKSSLLQDVHVAASNPSLQLLQDYAPAKKSAKQQNGSRTKDGFYEVEMTVQDDELDEYGVVNNAIYASYIHSGRDVFLENVGVGVDYWTSTGNALALSELNLKFYTPLRKDDRFVVRMKVVKIKGVRIIVEHLIETLPDRKLVVDAKATAVCLDNKYRPTRVFPELSTKLHQFFLS*	MQQQQLCSSHCLPARAGSIASPGSGRRVVPLGRRRASLGKVTAYAYPTTRRVVDAAKSSLLQDVHVAASNPSLQLLQDYAPAKKSAKQQNGSRTKDGFYEVEMTVQDDELDEYGVVNNAIYASYIHSGRDVFLENVGVGVDYWTSTGNALALSELNLKFYTPLRKDDRFVVRMKVVKIKGVRIIVEHLIETLPDRKVSMNTQGFYS*
augustus_masked-CM020524.1-processed-gene-29.5-mRNA-1	Mesangiospermae	1434	54.53	1434	54.53	478	CM020524.1	2964423	2971935	-	rna-gnl|WGS:POTR|OsKitaake04g016000.2	Mesangiospermae	2816	48.97	2310	50.22	770	3009	1229	621	homologous	same	MPGWMIGLQLFWNAWMIRLAILSSFVAQLLLVFLADVRRRKATGMETLVLWLAYQLANWAPTFALGKLSSIGGSTPSSQSVQLVTIWAALLMFHAGGPDNITSYSLEDNILSWRDMIGFFMQVLGTIYILYKNVFFSSGGTIVRVSSSVMFIMGIVKYGERAFALRRAKLEKMRSSSQKEAEQKKPIKLSNSIRNLRRIGRRKMDNNEQILLAAHDMLHITKGAFIDNMAYEHDVDKQEIVRPETWNENEMLYDVVDMELSLMYDILYTKAAMVHTWGGYAIRFSSHFITSAMFLLFWSQSKEAYPPIIPDKQPPMVPALELPEQVAAVLAEPQAAMHRELEEALDFAPAFQETILILHITTDIFLLISGEYASSLRHVRAIKALSNYMVFLVVVRPSMLPGLKLRSLYEEADGLALDLIKRMEGLDEEGEARGGGKSGLRRWMSKARRRPRCCTARQSRWRWKHDRTSLASPSGSS*	MPGWMIGLQLFWNAWMIRLAILSSFVAQLLLVFLADVRRRKATGMETLVLWLAYQLANWAPTFALGKLSSIGGSTPSSQSVQLVTIWAALLMFHAGGPDNITSYSLEDNILSWRDMIGFFMQVLGTIYILYKNVFFSSGGTIVRVSSSVMFIMGIVKYGERAFALRRAKLEKMRSSSQKEAEQKKPIKLSNSIRNLRRIGRRKMDNNEQILLAAHDMLHITKGAFIDNMAYEHDVDKQEIVRPETWNENEMLYDVVDMELSLMYDILYTKAAMVHTWGGYAIRFSSHFITSAMFLLFWSQSKEGLQQPDVLITYIVLGGIVILDIKWLLRAVASTWTYSFLHDRPRSWLHHSLLCSGKWRMIRRSIVSLDPSRFFSKDHPTTSYRRWLGIIGQYNLFDECTRDITWKLKMWKSVLELVSLDDHWMEYRYHNSLGFHMLCYQSSDVRNLMFESIWECLKSAYPPIIPDKQPPMVPALELPEQVAAVLAEPQAAMHRELEEALDFAPAFQETILILHITTDIFLLISGEYASSLRHVRAIKALSNYMVFLVVVRPSMLPGLKLRSLYEGALKALNEIKGNQLQSSVNNSVEGKKNLAQLLIDKEKQPKPMRPMNISNWRPGYSTHKSRPELASALFDQNIILSDGTSFALALLSRVMKIPGEKSNITTPKTFSSESPGFDRYKRLKQLIPELKKWDKEDFSMSEMLEHIFMAWVRLLMFASVRCTRDSHAKQLACGGELTTILWILNEHAGVFRIDHRDGKKKKPEEFFSY*
augustus_masked-CM020524.1-processed-gene-29.5-mRNA-1	Mesangiospermae	1434	54.53	1434	54.53	478	CM020524.1	2964423	2971935	-	rna-gnl|WGS:POTR|OsKitaake04g016000.1	Mesangiospermae	2756	49.02	2310	50.22	770	3868	1229	621	homologous	same	MPGWMIGLQLFWNAWMIRLAILSSFVAQLLLVFLADVRRRKATGMETLVLWLAYQLANWAPTFALGKLSSIGGSTPSSQSVQLVTIWAALLMFHAGGPDNITSYSLEDNILSWRDMIGFFMQVLGTIYILYKNVFFSSGGTIVRVSSSVMFIMGIVKYGERAFALRRAKLEKMRSSSQKEAEQKKPIKLSNSIRNLRRIGRRKMDNNEQILLAAHDMLHITKGAFIDNMAYEHDVDKQEIVRPETWNENEMLYDVVDMELSLMYDILYTKAAMVHTWGGYAIRFSSHFITSAMFLLFWSQSKEAYPPIIPDKQPPMVPALELPEQVAAVLAEPQAAMHRELEEALDFAPAFQETILILHITTDIFLLISGEYASSLRHVRAIKALSNYMVFLVVVRPSMLPGLKLRSLYEEADGLALDLIKRMEGLDEEGEARGGGKSGLRRWMSKARRRPRCCTARQSRWRWKHDRTSLASPSGSS*	MPGWMIGLQLFWNAWMIRLAILSSFVAQLLLVFLADVRRRKATGMETLVLWLAYQLANWAPTFALGKLSSIGGSTPSSQSVQLVTIWAALLMFHAGGPDNITSYSLEDNILSWRDMIGFFMQVLGTIYILYKNVFFSSGGTIVRVSSSVMFIMGIVKYGERAFALRRAKLEKMRSSSQKEAEQKKPIKLSNSIRNLRRIGRRKMDNNEQILLAAHDMLHITKGAFIDNMAYEHDVDKQEIVRPETWNENEMLYDVVDMELSLMYDILYTKAAMVHTWGGYAIRFSSHFITSAMFLLFWSQSKEGLQQPDVLITYIVLGGIVILDIKWLLRAVASTWTYSFLHDRPRSWLHHSLLCSGKWRMIRRSIVSLDPSRFFSKDHPTTSYRRWLGIIGQYNLFDECTRDITWKLKMWKSVLELVSLDDHWMEYRYHNSLGFHMLCYQSSDVRNLMFESIWECLKSAYPPIIPDKQPPMVPALELPEQVAAVLAEPQAAMHRELEEALDFAPAFQETILILHITTDIFLLISGEYASSLRHVRAIKALSNYMVFLVVVRPSMLPGLKLRSLYEGALKALNEIKGNQLQSSVNNSVEGKKNLAQLLIDKEKQPKPMRPMNISNWRPGYSTHKSRPELASALFDQNIILSDGTSFALALLSRVMKIPGEKSNITTPKTFSSESPGFDRYKRLKQLIPELKKWDKEDFSMSEMLEHIFMAWVRLLMFASVRCTRDSHAKQLACGGELTTILWILNEHAGVFRIDHRDGKKKKPEEFFSY*
augustus_masked-CM020524.1-processed-gene-290.13-mRNA-1	Poaceae	672	72.02	672	72.02	224	CM020524.1	29021892	29022563	-	rna-gnl|WGS:POTR|OsKitaake04g219100.1	Poaceae	672	72.02	672	72.02	224	671	671	224	identical	same	MDVDMERPPAATAQGVRPNPVVERKLGELDACLADAMSSRPRRSDVDGSLFAEIQAKTDFLKTLIAAEGECHGGALPEHLEEAKARFAVLKGAFDKWARRDDAAAPAEEEQPDGAAGSGSECSCTESCFGVEVTGCLEATSDVEREAVEMATLGATFNAERRAGHKPSPSPAAATRNAARRRGWRRSAACCGAAGAVAVLALAIGVAIEFASVARQNVYVVPT*	MDVDMERPPAATAQGVRPNPVVERKLGELDACLADAMSSRPRRSDVDGSLFAEIQAKTDFLKTLIAAEGECHGGALPEHLEEAKARFAVLKGAFDKWARRDDAAAPAEEEQPDGAAGSGSECSCTESCFGVEVTGCLEATSDVEREAVEMATLGATFNAERRAGHKPSPSPAAATRNAARRRGWRRSAACCGAAGAVAVLALAIGVAIEFASVARQNVYVVPT*
augustus_masked-CM020524.1-processed-gene-292.11-mRNA-1	Embryophyta	1416	60.59	1416	60.59	472	CM020524.1	29235249	29240013	-	rna-gnl|WGS:POTR|OsKitaake04g221700.1	Viridiplantae	2029	52.59	1341	59.28	447	2625	965	382	homologous	same	MEETPLPSGKNFRSQLAAAARSINWTVLTWKDGFYNGEIKTRKITNSMNLTADELVLQRSEQLRELYDSLLSGECGHRARRPVAALLPEDLGDTEWYYVVCMTYAFGPRQGLPGKSFASNEFVWLTNAQSADRKLFHRALIAKISEDPALVDRIAASFWDTPPRAAFSSEAGDADIVVFEDLDHGNAAVEATTTTVPGEPHAVAGGEVAECEPNSDNDLEQITMDDIGELYSLCEELDVVRPLDDDSSSWAVADPWSSFQLVPTSSPAPDQAPAAEATDVDDVVVAALDSSSIDGSCRPSPSSFVAWKRTADSDEVQAVPLISGEPPQKLLKKAVAGAGAWMNNELEKRVEELESSSQPSPCPLETRSRRKCREITGKKVSAGAKRKAPAPEVASDDDTDGERRHCVSNVNVTIMDNKEVLLELQCQWKELLMTRVFDAIKGVSLDPLGAGINIGWSPWTEDTSQGRHLSG*	MTTMVLHADLPTSQSASIKTIVCVPFIMHGVLELGTTDPISEDPALVDRIAASFWDTPPRAAFSSEAGDADIVVFEDLDHGNAAVEATTTTVPGEPHAVAGGEVAECEPNSDNDLEQITMDDIGELYSLCEELDVVRPLDDDSSSWAVADPWSSFQLVPTSSPAPDQAPAAEATDVDDVVVAALDSSSIDGSCRPSPSSFVAWKRTADSDEVQAVPLISGEPPQKLLKKAVAGAGAWMNNGDSSAAAMTTQGSSIKNHVMSERRRREKLNEMFLILKSVVPSIHRVDKASILAETIAYLKELEKRVEELESSSQPSPCPLETRSRRKCREITGKKVSAGAKRKAPAPEVASDDDTDGERRHCVSNVNVTIMDNKEVLLELQCQWKELLMTRVFDAIKGVSLDPLGAGINIGWSPWTEDTSQVCLICCRRTWDDYRSSPESYSKLAS*
augustus_masked-CM020524.1-processed-gene-292.11-mRNA-1	Embryophyta	1416	60.59	1416	60.59	472	CM020524.1	29235249	29240013	-	rna-gnl|WGS:POTR|OsKitaake04g221700.2	Viridiplantae	1698	58.95	1698	58.95	566	4764	1344	528	homologous	same	MEETPLPSGKNFRSQLAAAARSINWTVLTWKDGFYNGEIKTRKITNSMNLTADELVLQRSEQLRELYDSLLSGECGHRARRPVAALLPEDLGDTEWYYVVCMTYAFGPRQGLPGKSFASNEFVWLTNAQSADRKLFHRALIAKISEDPALVDRIAASFWDTPPRAAFSSEAGDADIVVFEDLDHGNAAVEATTTTVPGEPHAVAGGEVAECEPNSDNDLEQITMDDIGELYSLCEELDVVRPLDDDSSSWAVADPWSSFQLVPTSSPAPDQAPAAEATDVDDVVVAALDSSSIDGSCRPSPSSFVAWKRTADSDEVQAVPLISGEPPQKLLKKAVAGAGAWMNNELEKRVEELESSSQPSPCPLETRSRRKCREITGKKVSAGAKRKAPAPEVASDDDTDGERRHCVSNVNVTIMDNKEVLLELQCQWKELLMTRVFDAIKGVSLDPLGAGINIGWSPWTEDTSQGRHLSG*	MEETPLPSGKNFRSQLAAAARSINWTYAIFWSISTSRPGVLTWKDGFYNGEIKTRKITNSMNLTADELVLQRSEQLRELYDSLLSGECGHRARRPVAALLPEDLGDTEWYYVVCMTYAFGPRQGLPGKSFASNEFVWLTNAQSADRKLFHRALIAKTIVCVPFIMHGVLELGTTDPISEDPALVDRIAASFWDTPPRAAFSSEAGDADIVVFEDLDHGNAAVEATTTTVPGEPHAVAGGEVAECEPNSDNDLEQITMDDIGELYSLCEELDVVRPLDDDSSSWAVADPWSSFQLVPTSSPAPDQAPAAEATDVDDVVVAALDSSSIDGSCRPSPSSFVAWKRTADSDEVQAVPLISGEPPQKLLKKAVAGAGAWMNNGDSSAAAMTTQGSSIKNHVMSERRRREKLNEMFLILKSVVPSIHRVDKASILAETIAYLKELEKRVEELESSSQPSPCPLETRSRRKCREITGKKVSAGAKRKAPAPEVASDDDTDGERRHCVSNVNVTIMDNKEVLLELQCQWKELLMTRASTSDGLLGLKIQAKFASSAAVEPGMITEALRKAIAS*
augustus_masked-CM020524.1-processed-gene-293.43-mRNA-1	commelinids	606	73.6	606	73.6	202	CM020524.1	29290088	29290693	-	rna-gnl|WGS:POTR|OsKitaake04g222700.1	commelinids	791	64.6	408	77.45	136	459	407	136	homologous	same	MRRATFARGAKGTTSPTSPSPPSPSRIQRLATSPSTRLIYPREKPKPAHASRTNLSRSRVACLLSAMWASPGRLPATMAEEGGDDGEADVDASSYGRRTTTARGGGAAAMASSCWGRLGLAALWHRLRQLSVARRRRRHGGGGGGRSILGAGGLNYDPLSYAQNFDDGCLEPDFTVTARFAPPRSAGSPRLPPAAPAAASA*	MWASPGRLPATMAEEGGDDGEADVDASSYGRRTTTARGGGAAAMASSCWGRLGLAALWHRLRQLSVARRRRRHGGGGGGRSILGAGGLNYDPLSYAQNFDDGCLEPDFTVTARFAPPRSAGSPRLPPAAPAAASA*
augustus_masked-CM020524.1-processed-gene-294.48-mRNA-1	cellular organisms	4319	55.11	2526	61.96	842	CM020524.1	29385445	29390046	+	rna-gnl|WGS:POTR|OsKitaake04g224400.1	cellular organisms	3611	59.07	2805	60.29	935	4019	2518	840	homologous	same	MDPRGKGSITSHASDKSSRSGSFDFEHDQDPDRDRRHDDAHRREVVVKIEPEAHVPVDLHAGGSHAANAPGAGGVAVGGVVPGSGSVSSASSSPGGGGNGESFSFKNRPPQSPASPAMSVGGEGSDDPPTRLIGSFLRKQAAAGGELALDPDLEMEEMRRPPRAPTSMNASRELRVSFQDPHKRFSPSTSSASTSSYAGDSRNQACSTAEAAEVIRCTSMSTGNNLLARSKTRSRLMDPPPPTISHPTEAERNDRKSFVGKGPPKSGQLRSGLIGKSGLIGLSGPIGKPGAFDDDDDDPFVDEGLAADLKRDTVDCLLILEWVGLIVIMGALVCSLSIRSLANKKLSGLHLWKWELLVFVLICGRLVSGWVIRICVFFVERNFLLRKKVLYFVYGVRRAVRNVLWLGLALISWHLLFDKDAKRDSHTLVLPYVTKVLCCLLVATVIRLVKTLLLKVLASSFHVSTYFDRIQDALFNQYVIETLSGPPLVDESRMLAEVQRLQSAGINIPSELEATAMPSKPPMPAKSGRLTVNPSKRGGAGGGANKQLQKQKSDRHCDDGITIDQLHRLSQKNISAWSMKRLMKIVRYGALTTMDEQIKHATGEDELATQIHSEYEAKVAAKRIFHNVAKPHSKHIYLSDLMRFMRQEEALKAMDLFEGAQEHNRVSKRSLKNWVVSAFRERKALALTLNDTKTAVNKLHQMANVVVVVIVIALWLSILGIATSRFFVFISSQLLVAVFMFGNTLKTIFEAIVFLFVMHPFDVGDRCEVDGMQVVVEEMNIMTTIFLRYDNLKVYYPNSQLAIQPIMNYYRSPDMGDAVDFSVHVATPVEKLALMKERLMQ*	MDPRGKGSITSHASDKSSRSGSFDFEHDQDPDRDRRHDDAHRREVVVKIEPEAHVPVDLHAGGSHAANAPGAGGVAVGGVVPGSGSVSSASSSPGGGGNGESFSFKNRPPQSPASPAMSVGGEGSDDPPTRLIGSFLRKQAAAGGELALDPDLEMEEMRRPPRAPTSMNASRELRVSFQDPHKRFSPSTSSASTSSYAGDSRNQACSTAEAAEVIRCTSMSTGNNLLARSKTRSRLMDPPPPTISHPTEAERNDRKSFVGKGPPKSGQLRSGLIGKSGLIGLSGPIGKPGAFDDDDDDPFVDEGLAADLKRDTVDCLLILEWVGLIVIMGALVCSLSIRSLANKKLSGLHLWKWELLVFVLICGRLVSGWVIRICVFFVERNFLLRKKVLYFVYGVRRAVRNVLWLGLALISWHLLFDKDAKRDSHTLVLPYVTKVLCCLLVATVIRLVKTLLLKVLASSFHVSTYFDRIQDALFNQYVIETLSGPPLVDESRMLAEVQRLQSAGINIPSELEATAMPSKPPMPAKSGRLTVNPSKRGGAGGGANKQLQKQKSDRHCDDGITIDQLHRLSQKNISAWSMKRLMKIVRYGALTTMDEQIKHATGEDELATQIHSEYEAKVAAKRIFHNVAKPHSKHIYLSDLMRFMRQEEALKAMDLFEGAQEHNRVSKRSLKNWVVSAFRERKALALTLNDTKTAVNKLHQMANVVVVVIVIALWLSILGIATSRFFVFISSQLLVAVFMFGNTLKTIFEAIVFLFVMHPFDVGDRCEVDGMQVVVEEMNIMTTIFLRYDNLKVYYPNSQLAIQPIMNYYRSPDMGDAVDFSVHVATPVEKLALMKERLMHYLDNKKEHWYPGSMVVLRDVDDTNKLKVSIWCRHTINFQDMGMRFERRELLLQEMIKILKDLDIEYRMLPLDINVRNAPMIQSLRMPSTWITY*
augustus_masked-CM020524.1-processed-gene-296.5-mRNA-1	cellular organisms	1395	65.59	1395	65.59	465	CM020524.1	29631780	29633174	+	rna-gnl|WGS:POTR|OsKitaake04g227600.1	cellular organisms	1791	58.96	1395	65.59	465	1394	1394	465	identical	same	MAEKGNPANKVAIVAVPFPAQGHLNQVLHLSLQLASSSHGLAVHYAAPAPQLRQARARVHGWDDKALLSVQFHDLGISTYVSPPPDPTADTPFPSHLMPLWEAYTADARAPLSALLDELSASHRRVVVVCDTINSFAVEEAARLPNGEAFPVSCVAVSALALHIDTGHRLLRENGLNHAPLETYMTQEFLDYASERARASESILSGAGILANASRALEGDFIDDLAETLAAGGKKLFAIGPLNPLLNTGSSEQGRRRHECLDWLDRQPPDSVLYVSFGTTCSLRVEQVAELAATLRGSKQRFIWVMRDADRGNIFTDTGEGETRHAKLLSEFSKQTEGTGMVITGWAPQLEILAHGATAAFMSHCGWNSTMESMSHGKPILAWPMHSDQPWDAELVCKYFKAGLLVRPWEKHGEVLPAATIQEVIKKMMASDEGLAVRQRAKALGDAVRSSRNDLEDFIAHITR*	MAEKGNPANKVAIVAVPFPAQGHLNQVLHLSLQLASSSHGLAVHYAAPAPQLRQARARVHGWDDKALLSVQFHDLGISTYVSPPPDPTADTPFPSHLMPLWEAYTADARAPLSALLDELSASHRRVVVVCDTINSFAVEEAARLPNGEAFPVSCVAVSALALHIDTGHRLLRENGLNHAPLETYMTQEFLDYASERARASESILSGAGILANASRALEGDFIDDLAETLAAGGKKLFAIGPLNPLLNTGSSEQGRRRHECLDWLDRQPPDSVLYVSFGTTCSLRVEQVAELAATLRGSKQRFIWVMRDADRGNIFTDTGEGETRHAKLLSEFSKQTEGTGMVITGWAPQLEILAHGATAAFMSHCGWNSTMESMSHGKPILAWPMHSDQPWDAELVCKYFKAGLLVRPWEKHGEVLPAATIQEVIKKMMASDEGLAVRQRAKALGDAVRSSRNDLEDFIAHITR*
augustus_masked-CM020524.1-processed-gene-297.15-mRNA-1	Oryza sativa	420	66.19	420	66.19	140	CM020524.1	29688533	29690228	+	rna-gnl|WGS:POTR|OsKitaake04g228100.1	Oryza	1001	49.25	423	50.12	141	1000	42			same	MPAVLVRKPYESRVHATARVGLPYTQTCKRVAPSGCGQTRASPRSSSRAAAGETCRHTGRQQAPRRARYLAASCSNKTPARRSAALPLVSPLSRGKRTATSPLHVRPCTLVLCARRNKASHPSSPGGVLECAYASPATA*	MSVVSSSCCLLSFPLLCLPHDTSHGFCSAAQRSPAPCFSPLSVCSPCMHGHWKENSPCIVGREEREMDSERDHQLMQCKDHSVTGGSVYGDASFSPSHTHLLPSISLTRTHKNTHDCFCFMVVSLHSSDFANYNINHQGF*
augustus_masked-CM020524.1-processed-gene-298.34-mRNA-1	Viridiplantae	564	75	564	75	188	CM020524.1	29774918	29775481	-	rna-gnl|WGS:POTR|OsKitaake04g228600.1	Viridiplantae	1321	53.75	564	75	188	563	563	188	identical	same	MAAADQPAYGDRRPSRRTYKPDQPEGLTISFRELYDLPTSPEFLFHEEALRSRRTCGEDLTFYTGCGYLVGRAAGAAAGLKRAAEEAERGESMKLRGQPRPQPVRLPRARVRQPARRRRAALRGDREHRGGPPRRRRLGQHRRRRDRYRRALPRGCRPAGGDRRQLRRGAHGRRGGRGEASADEIRA*	MAAADQPAYGDRRPSRRTYKPDQPEGLTISFRELYDLPTSPEFLFHEEALRSRRTCGEDLTFYTGCGYLVGRAAGAAAGLKRAAEEAERGESMKLRGQPRPQPVRLPRARVRQPARRRRAALRGDREHRGGPPRRRRLGQHRRRRDRYRRALPRGCRPAGGDRRQLRRGAHGRRGGRGEASADEIRA*
augustus_masked-CM020524.1-processed-gene-298.44-mRNA-1	cellular organisms	1227	74.16	1227	74.16	409	CM020524.1	29868297	29870666	+	rna-gnl|WGS:POTR|OsKitaake04g229400.1	Eukaryota	1427	61.95	918	71.24	306	1256	710	237	homologous	same	MSGGGDAAAICAQIAAVFSGDPAARPVLVAELAAAAARGGRVFVHGVGREGLMMRALCMRLAHLGLPAHCVGDVTAPPASPGDLLLASAGPGAFSTVDAICGVARGAGAHVVLLTAKPEGDFPRRQADVVAHLPAQTMADDEEATTESSPAKAKLPMGSLYEGAMFVLFEMVGFKKVVADRWEFANDCFRRGEKHLLGGIQRRKGSGTGGAGAAPAGGIPTAIPISSPPTSSGGEPAVSSSPPRGAAGIAAGVSGAVAELEEENARLRRENARLARELARARRVCDGVRRLVSRYDHDHGGGEEEAGEGDVKPMLFGVAIGGKRSREENGEDEEEEEEEGADEDGEDDEVEEDDEERERHAARRVPVREGKVRRTTELSDLDVLALSVRAAAAARPGGASRDRKSSVS*	MASPAAGTPPFLTKTYAMVEDPSTDETISWNDSGTAFVVWRPAEFARDLLPKHFKHSNFSSFVRQLNTYGFKKVVADRWEFANDCFRRGEKHLLGGIQRRKGSGTGGAGAAPAGGIPTAIPISSPPTSSGGEPAVSSSPPRGAAGIAAGVSGAVAELEEENARLRRENARLARELARARRVCDGVRRLVSRYDHDHGGGEEEAGEGDVKPMLFGVAIGGKRSREENGEDEEEEEEEGADEDGEDDEVEEDDEERERHAARRVPVREGKVRRTTELSDLDVLALSVRAAAAARPGGASRDRKSSVS*
augustus_masked-CM020524.1-processed-gene-298.44-mRNA-1	cellular organisms	1227	74.16	1227	74.16	409	CM020524.1	29868297	29870666	+	rna-gnl|WGS:POTR|OsKitaake04g229300.1	cellular organisms	829	65.38	588	75	196	765	515	172	homologous	same	MSGGGDAAAICAQIAAVFSGDPAARPVLVAELAAAAARGGRVFVHGVGREGLMMRALCMRLAHLGLPAHCVGDVTAPPASPGDLLLASAGPGAFSTVDAICGVARGAGAHVVLLTAKPEGDFPRRQADVVAHLPAQTMADDEEATTESSPAKAKLPMGSLYEGAMFVLFEMVGFKKVVADRWEFANDCFRRGEKHLLGGIQRRKGSGTGGAGAAPAGGIPTAIPISSPPTSSGGEPAVSSSPPRGAAGIAAGVSGAVAELEEENARLRRENARLARELARARRVCDGVRRLVSRYDHDHGGGEEEAGEGDVKPMLFGVAIGGKRSREENGEDEEEEEEEGADEDGEDDEVEEDDEERERHAARRVPVREGKVRRTTELSDLDVLALSVRAAAAARPGGASRDRKSSVS*	MSGGGDAAAICAQIAAVFSGDPAARPVLVAELAAAAARGGRVFVHGVGREGLMMRALCMRLAHLGLPAHCVGDVTAPPASPGDLLLASAGPGAFSTVDAICGVARGAGAHVVLLTAKPEGDFPRRQADVVAHLPAQTMADDEEATTESSPAKAKLPMGSLYEGAMFVLFEMVVLELARVLGQSPAQMRARHTNLE*
augustus_masked-CM020524.1-processed-gene-301.0-mRNA-1	Viridiplantae	621	74.24	621	74.24	207	CM020524.1	30109330	30109950	+	rna-gnl|WGS:POTR|OsKitaake04g231100.1	Viridiplantae	2611	57.26	621	74.24	207	620	620	207	identical	same	MSDHGPPPPRSSGKHPFYRGIRSRSGKWVSEIREPRKARRIWLGTFPTAEMAAVAYDVAARALRGPDAALNFPDLAASRTAPPASSSADDIRAAAAAAAASLQHDRAGGGIAPAASGSAHQQRGGSSAAARTTAGSGGAQQEGSSGAGAGSHQYFLDEEALFETPQFLRNMAAGMMMSPPRLSPSSSDDSPDPSEAGGSLWSYRDP*	MSDHGPPPPRSSGKHPFYRGIRSRSGKWVSEIREPRKARRIWLGTFPTAEMAAVAYDVAARALRGPDAALNFPDLAASRTAPPASSSADDIRAAAAAAAASLQHDRAGGGIAPAASGSAHQQRGGSSAAARTTAGSGGAQQEGSSGAGAGSHQYFLDEEALFETPQFLRNMAAGMMMSPPRLSPSSSDDSPDPSEAGGSLWSYRDP*
augustus_masked-CM020524.1-processed-gene-302.15-mRNA-1	Eukaryota	1425	69.75	1425	69.75	475	CM020524.1	30196442	30197866	+	rna-gnl|WGS:POTR|OsKitaake04g232400.1	Eukaryota	4568	57.82	1425	69.75	475	1424	1424	475	identical	same	MAAMYRPDPANPAARRPRLVVLLLVAFFALQLLVFLAFRGAPSPSSPDAAVDRVPVSARRDGEDSGCVGGLVYVYDLPPVFNEDLLALCEVLAPMYSLCPYLANDGLGFPAKGGNQSEFPPAELVGSWYSSDQFALEHIVHRRLLSHRCRTTDPARATAFFVPFYAGLAVGRHLWATNATDADRDRDCLALLSWLHAQPYYKRSNGWDHFIALGRITWDFRRSPDGGWGGSFLLMPGLANTTRLVIERDPWDAMDVGIPYPTSFHPRTAADVRAWQQYASSRSRPKLFAFAGAPRSAIKGDFRGLLLEECQAAGDACGALDCGEGRCIKQNELVMELFLGARFCLQPRGDSFTRRSLFDCMVGGAVPVLFWRRSAYRQYGWYVPVGNSQEEEWSVFIDRDELRAGNVTVRGVLAAIPEAKVREMRNRVVEMIPKLVYSAADKEGLGDGMKDAVDVMIDGMLRRAAEQRRSWRKV*	MAAMYRPDPANPAARRPRLVVLLLVAFFALQLLVFLAFRGAPSPSSPDAAVDRVPVSARRDGEDSGCVGGLVYVYDLPPVFNEDLLALCEVLAPMYSLCPYLANDGLGFPAKGGNQSEFPPAELVGSWYSSDQFALEHIVHRRLLSHRCRTTDPARATAFFVPFYAGLAVGRHLWATNATDADRDRDCLALLSWLHAQPYYKRSNGWDHFIALGRITWDFRRSPDGGWGGSFLLMPGLANTTRLVIERDPWDAMDVGIPYPTSFHPRTAADVRAWQQYASSRSRPKLFAFAGAPRSAIKGDFRGLLLEECQAAGDACGALDCGEGRCIKQNELVMELFLGARFCLQPRGDSFTRRSLFDCMVGGAVPVLFWRRSAYRQYGWYVPVGNSQEEEWSVFIDRDELRAGNVTVRGVLAAIPEAKVREMRNRVVEMIPKLVYSAADKEGLGDGMKDAVDVMIDGMLRRAAEQRRSWRKV*
augustus_masked-CM020524.1-processed-gene-302.22-mRNA-1	Embryophyta	1296	66.9	1296	66.9	432	CM020524.1	30205800	30207095	-	rna-gnl|WGS:POTR|OsKitaake04g232500.1	Embryophyta	1804	62.08	1488	65.19	496	1295	1295	313	homologous	same	MAATDRRLLFLLAASLAVAAVSSHNITDILDGYPEYSLYNSYLSQTKVCDEINSRSTVTCLVLTNGAMSSLVSNLSLADIKNALRLLTLLDYYDTKKLHSLSDGSELTTTLYQTTGDASGNMGHVNITNLRGGKVGFASAAPGSKFQATYTKSVKQEPYNLSVLEVSDPITFPGLFDSPSAASTNLTALLEKAGCKQFARLIVSSGVMKMYQAAMDKALTLFAPNDDAFQAKGLPDLSKLTSAELVTLLQYHALPQYAPKASLKTIKGHIQTLASTGAGKYDLSVVTKGDDVSMDTGMDKSRVASTVLDDTPTVIHTVDSVLLPPELFGGAPSPAPAPGPASDVPAASPAPEGSSPAPSPKAAGKKKKKGKSPSHSPPAPPADTPDMSPADAPAGEEAADKAEKKNGATAAATSVAATVASAAALLAASFL*	MVTAQTQLLFFFEDSTQHLNPSKTKVQQAKNPRPEKAKTPTRRTLLSFLSPPCHTTPHNTTTAAMAATDRRLLFLLAASLAVAAVSSHNITDILDGYPEYSLYNSYLSQTKVCDEINSRSTVTCLVLTNGAMSSLVSNLSLADIKNALRLLTLLDYYDTKKLHSLSDGSELTTTLYQTTGDASGNMGHVNITNLRGGKVGFASAAPGSKFQATYTKSVKQEPYNLSVLEVSDPITFPGLFDSPSAASTNLTALLEKAGCKQFARLIVSSGVMKMYQAAMDKALTLFAPNDDAFQAKGLPDLSKLTSAELVTLLQYHALPQYAPKASLKTIKGHIQTLASTGAGKYDLSVVTKGDDVSMDTGMDKSRVASTVLDDTPTVIHTVDSVLLPPELFGGAPSPAPAPGPASDVPAASPAPEGSSPAPSPKAAGKKKKKGKSPSHSPPAPPADTPDMSPADAPAGEEAADKAEKKNGATAAATSVAATVASAAALLAASFL*
augustus_masked-CM020524.1-processed-gene-306.4-mRNA-1	Eukaryota	1795	47.35	723	52.42	241	CM020524.1	30604723	30611293	+	rna-gnl|WGS:POTR|OsKitaake04g236000.1	Eukaryota	1281	47.07	765	52.03	255	6014	716	255	homologous	same	MDRSEMGRGRVELKRIENKINRQVTFSKRRNGLLKKAYELSVLCDAEVALIIFSSRGKLYEFGSAGINKTLEKYNSCCYNAQGSNSALAGGEHQSWYQEMSRLKTKLECLQRSQRHMLGEDLGPLSIKELQQLEKQLEYSLSQARQRKTQIMMEQVDDLRRKLEAEADSSNCRSAIQDSWVHGTVVSGGRVLNAQPPPDIDCEPTLQIGYYQFVRPEAANPRSNGGGGDQNNNFVMGWPL*	MDRSEMGRGRVELKRIENKINRQVTFSKRRNGLLKKAYELSVLCDAEVALIIFSSRGKLYEFGSAGINKTLEKYNSCCYNAQGSNSALAGGEHQSWYQEMSRLKTKLECLQRSQRHMLGEDLGPLSIKELQQLEKQLEYSLSQARQRKTQIMMEQVDDLRRKERQLGELNKQLKNKLEAEADSSNCRSAIQDSWVHGTVVSGGRVLNAQPPPDIDCEPTLQIGYYQFVRPEAANPRSNGGGGDQNNNFVMGWPL*
augustus_masked-CM020524.1-processed-gene-309.26-mRNA-1	Oryza	487	63.45	258	60.08	86	CM020524.1	30925650	30927781	+	rna-gnl|WGS:POTR|OsKitaake04g240200.1	Oryza sativa	989	51.16	252	67.86	84	1168				same	MDASTATLPVIEAPWPPPSSCLARLLRDQPSHPASTPGVWRDSPIGPVTYDLGPVDVRLCYTTYDFGQHRSGFLSANLSQPPSPR*	MNPSRAGFITNGLPLRGVAAIACCSCHSAEDRRRCQVLLPPPAARDAVLRSHHRRLPASPRSWSRSLLLATPRSCAATCSRPR*
augustus_masked-CM020524.1-processed-gene-309.28-mRNA-1	Eukaryota	1227	69.27	1227	69.27	409	CM020524.1	30938493	30940445	+	rna-gnl|WGS:POTR|OsKitaake04g240400.1	Eukaryota	2062	58.97	1080	70.19	360	1636	1073	358	homologous	same	MASTLSSPSPPSADPVTGSSDAASSFLPSLLIIAALLAFVLLASVSIHLLLRLLSRSSPPPPPPPPLPRTRREVHNVEAADASPVRRNGVCEGKKEVVGDEKQRLIESLPLFTMASSLAALPKSSPDCAVCLSPFTLDAELRLLPACRHAFHAACVDAWLRTTPSCPLCRATVTLPHPSISAILAAEQPPPPEPRSRDRSRSFRVEMGSVSNRSASTATGGNARPTYSLGTFDYHIDEEVEAVVSRAAPMTTRSAAAVKEDKPAAEQSPPPPGEAVAEAAGATRGWLREYVERLATSASSLSSFSGRWSSRWSQSYQSHHSHSQEEPWLWDAEAVRMSPPGTEEEETAFMVLYRWIAGSTTMEAPGEMGKSALACHAWRSPGGQNHGTSVAAFTQRRTDPTTCLPFDP*	MASTLSSPSPPSADPVTGSSDAASSFLPSLLIIAALLAFVLLASVSIHLLLRLLSRSSPPPPPPPPLPRTRREVHNVEAADASPVRRNGVCEGKKEVVGDEKQRLIESLPLFTMASSLAALPKSSPDCAVCLSPFTLDAELRLLPACRHAFHAACVDAWLRTTPSCPLCRATVTLPHPSISAILAAEQPPPPEPRSRDRSRSFRVEMGSVSNRSASTATGGNARPTYSLGTFDYHIDEEVEAVVSRAAPMTTRSAAAVKEDKPAAEQSPPPPGEAVAEAAGATRGWLREYVERLATSASSLSSFSGRWSSRWSQSYQSHHSHSQEEPWLWDAEAVRMSPPGTEEEETAFMVLYRWIAGV*
augustus_masked-CM020524.1-processed-gene-309.38-mRNA-1	Streptophytina	741	64.24	741	64.24	247	CM020524.1	30922231	30922971	-	rna-gnl|WGS:POTR|OsKitaake04g240100.1	Streptophytina	980	53.16	315	71.75	105	392	314	105	homologous	same	MSPWHDGSNALFRRFRAVEPTCPTAAPLGHCHGKATTRTKKKKKRSRLRHAGGSGLWYSPAGGPSRVPVFQNHPRFPPLPPLSSTFRLRTTSPPPLLCRLPLPRMVIYPAPVPFTVTSSLHSLLRSTSKKRLQSQEKLGRFSMARSLACAFFFDAEPVGETGRHALDACALCTKPLRRDSDIFMYRGDTPFCSEECRYEQMHLDAACARQAASARRKQQQQGQRSRHETAPAAPVSRKAGVSVASC*	MARSLACAFFFDAEPVGETGRHALDACALCTKPLRRDSDIFMYRGDTPFCSEECRYEQMHLDAACARQAASARRKQQQQGQRSRHETAPAAPVSRKAGVSVASC*
augustus_masked-CM020524.1-processed-gene-311.8-mRNA-1	Viridiplantae	2658	64.52	2430	65.02	810	CM020524.1	31092296	31098670	+	rna-gnl|WGS:POTR|OsKitaake04g242100.1	Viridiplantae	2841	59.73	2133	65.64	711	2355	2110	176	homologous	same	MRTALLLAALVAACVAHGGGADQSTPARRSLTFDSIFPGGPHTDSGICWESLLTLGRCKHDLLAAFFTGCPIPRACRLAACEADEHCGPFTRTFVASLLPHGLLRHCAGVAATSRAPPRSSSVPAGAQASPRPPTSSGGACAPSVPSPTPPPQAPTAETSVRSPPPSDPRFSLGPPKTFPSPTPPPSAPTAEMSVRSPPPPAPRFSLGPPKTFPSPTPPPPSPMAETSVQSPPPPAPRFSLGPPKTFPSPTPPPPTPTAETSIRSSPPPAPRFSLSPPKTFPGPTPPPPASVAETSELSPPPPVPRFSLGPPKTFPRRTPPPLAPVAETSVRSPPPSAPRFSLGPPKTFPRITPPPPAPMAETSEHPPPPPVPRFSLGPPKTFPRRTPPPPAAVAETSELSPPPPVPRFSLGPPKTVPRRTPPPPAPVAETSELSPPPSVPPKTFPRRTPPPQTPMSETSVRSPPPPAPRFSLGSPKTFPRRTPPPPAPVVETSVRLPPPEHPTASSSGTNTPPPDAYTSVRSPPPRTPKISGGTHTPPDANTSVRSPPPPQDTPPRVSGGKHTPPDAYASVRVPPPSTPRVSGGGTQAPPEEDTPRASGGRHKSPDEPPSPTVSGNMTGRPPPPPPSPTFSGNMTGRPPPPCSPTAVSSGSPAVPAYDGAAGRVGGSTGPNPKVIRSGGSPPVAAAESPPSSSRTASPSPDFPSERASPRRLLQRHMASRFVQIRHLTCTSRSVLQLELLSVSSRARHNAQNLVYGPSLIPHHPPSKRAVDAAVVHDGSPTSSTPARRDQRARLIARPCSLPLSCQII*	MRTALLLAALVAACVAHGGGADQSTPARRSLTFDSIFPGGPHTDSGICWESLLTLGRCKHDLLAAFFTGCPIPRACRLAACEADEHCGPFTRTFVASLLPHGLLRHCAGVAATSRAPPRSSSVPAGAQASPRPPTSSGGACAPSVPSPTPPPQAPTAETSVRSPPPSDPRFSLGPPKTFPSPTPPPSAPTAEMSVRSPPPPAPRFSLGPPKTFPSPTPPPPSPMAETSVQSPPPPAPRFSLGPPKTFPSPTPPPPTPTAETSIRSSPPPAPRFSLSPPKTFPGPTPPPPASVAETSELSPPPPVPRFSLGPPKTFPRRTPPPLAPVAETSVRSPPPSAPRFSLGPPKTFPRITPPPPAPMAETSEHPPPPPVPRFSLGPPKTFPRRTPPPPAAVAETSELSPPPPVPRFSLGPPKTVPRRTPPPPAPVAETSELSPPPSVPPKTFPRRTPPPQTPMSETSVRSPPPPAPRFSLGSPKTFPRRTPPPPAPVVETSVRLPPPEHPTASSSGTNTPPPDAYTSVRSPPPRTPKISGGTHTPPDANTSVRSPPPPQDTPPRVSGGKHTPPDAYASVRVPPPSTPRVSGGGTQAPPEEDTPRASGGRHKSPDEPPSPTVSGNMTGRPPPPPPSPTFSGNMTGRPPPPCSPTAVSSGSPAVPAYDGAAGRVGGSTGPNPKVIRSGGSPPVAAAESPPSSSRTASPSPDFPYGAGSD*
augustus_masked-CM020524.1-processed-gene-311.8-mRNA-1	Viridiplantae	2658	64.52	2430	65.02	810	CM020524.1	31092296	31098670	+	rna-gnl|WGS:POTR|OsKitaake04g242200.1	Mesangiospermae	1518	40.71	435	56.09	145	2497	0			same	MRTALLLAALVAACVAHGGGADQSTPARRSLTFDSIFPGGPHTDSGICWESLLTLGRCKHDLLAAFFTGCPIPRACRLAACEADEHCGPFTRTFVASLLPHGLLRHCAGVAATSRAPPRSSSVPAGAQASPRPPTSSGGACAPSVPSPTPPPQAPTAETSVRSPPPSDPRFSLGPPKTFPSPTPPPSAPTAEMSVRSPPPPAPRFSLGPPKTFPSPTPPPPSPMAETSVQSPPPPAPRFSLGPPKTFPSPTPPPPTPTAETSIRSSPPPAPRFSLSPPKTFPGPTPPPPASVAETSELSPPPPVPRFSLGPPKTFPRRTPPPLAPVAETSVRSPPPSAPRFSLGPPKTFPRITPPPPAPMAETSEHPPPPPVPRFSLGPPKTFPRRTPPPPAAVAETSELSPPPPVPRFSLGPPKTVPRRTPPPPAPVAETSELSPPPSVPPKTFPRRTPPPQTPMSETSVRSPPPPAPRFSLGSPKTFPRRTPPPPAPVVETSVRLPPPEHPTASSSGTNTPPPDAYTSVRSPPPRTPKISGGTHTPPDANTSVRSPPPPQDTPPRVSGGKHTPPDAYASVRVPPPSTPRVSGGGTQAPPEEDTPRASGGRHKSPDEPPSPTVSGNMTGRPPPPPPSPTFSGNMTGRPPPPCSPTAVSSGSPAVPAYDGAAGRVGGSTGPNPKVIRSGGSPPVAAAESPPSSSRTASPSPDFPSERASPRRLLQRHMASRFVQIRHLTCTSRSVLQLELLSVSSRARHNAQNLVYGPSLIPHHPPSKRAVDAAVVHDGSPTSSTPARRDQRARLIARPCSLPLSCQII*	MWATNHPKKRDIRWSTHFSSISPLLFGVKGKTPVSSSPQLRAPSRVAAEQGRGGDPAFVCLMASPASPREFTQEAARQSLIAISRSVPAAGEAVNIKSPSGAMVNGHHHDDDGAEKYRSKLISISNLSPDAQPTPCSPKDTAAA*
augustus_masked-CM020524.1-processed-gene-312.27-mRNA-1	Poaceae	402	67.91	402	67.91	134	CM020524.1	31241420	31241821	-	rna-gnl|WGS:POTR|OsKitaake04g243700.1	Poaceae	847	55.61	402	67.91	134	401	401	134	identical	same	MGNAALSALHGDAELGLGNGDANAAAEMVEAGQDVAELRRALFAGGVGKAAAALYLALFRPPAGLFLRSNPLFYSYYVVLVAVVLFGVAEAWVGLWASRDGRRRAAGVTMLWLSVIPALFLVGTGGSAILELK*	MGNAALSALHGDAELGLGNGDANAAAEMVEAGQDVAELRRALFAGGVGKAAAALYLALFRPPAGLFLRSNPLFYSYYVVLVAVVLFGVAEAWVGLWASRDGRRRAAGVTMLWLSVIPALFLVGTGGSAILELK*
augustus_masked-CM020524.1-processed-gene-313.17-mRNA-1	Poaceae	585	64.96	585	64.96	195	CM020524.1	31367972	31368556	-	rna-gnl|WGS:POTR|OsKitaake04g246000.1	Poaceae	348	62.07	348	62.07	116	347	347	116	homologous	same	MLPPSPPAVQVVPTGAMEIDDIVAPPPPSPVATQLAQAAASASPISTGVLDALFASPPQPIIASPPRSPPRSPCARPLHMGRRLKIRTRQHSQPTRRSERIAKQPARPTMERCQRVLFKRLGVLNGEEGASIEQVIAEYVAMFDGPLPAHVIAALTTIFGIDDEEQETMDAALISLVGEGIADAAEDAEDTVAA*	MGRRLKIRTRQHSQPTRRSERIAKQPARPTMERCQRVLFKRLGVLNGEEGASIEQVIAEYVAMFDGPLPAHVIAALTTIFGIDDEEQETMDAALISLVGEGIADAAEDAEDTVAA*
augustus_masked-CM020524.1-processed-gene-313.7-mRNA-1	Viridiplantae	1407	61.48	1407	61.48	469	CM020524.1	31372955	31374361	+	rna-gnl|WGS:POTR|OsKitaake04g246200.2	Viridiplantae	1561	57.91	1188	63.3	396	1406	1186	374	homologous	same	MFSPLPVTVLVSIAALAFISGDATIVHEPVAAAAAPSSDEADSIDGGGGGFSLPLVRRRSTTTTTMIDVAKKEIQLATAIAAGDKKLLVPLYGRPQGGSTYLVQLRIGTPTDRISPRYVLFDTGSDLSWTQCEPCTNCSSFTPYPPHDPSKSRTFRRLSCFDPMCELCTAVVDGGGGSAGCLFRRRYGDGGAVSGELVSDVFHFGAAGDGGGYQLERDVAFGCAHVEDSKAVRGYSTGILALGIGKPSFVTQLGVDRFSYCIPASEITDDDDDDDDDEERSASFLRFGSHARMTGKRAPFKQDGSGYAVRLKSVVYQHGGRLNQQQPVPVYVAGEEAAAAMPMLVDSGTTLLWLPGSVFYPLQRRIEEDISLTRRYDLTHPSLYCYLGNMTDVEAVSVTLGFGGGADLELFGTSLFFTDENLTEDWVCLAVAAGNRAILGVYPQRNINVGYDLSTMEIAFDRDQCDRV*	MFSPLPVTVLVSIAALAFISGDATIVHEPVAAAAAPSSDEADSIDGGGGGFSLPLVRRRSTTTTTMIDVAKKEIQLATAIAAGDKKLLVPLYGRPQGGSTYLVQLRIGTPTDRISPRYVLFDTGSDLSWTQCEPCTNCSSFTPYPPHDPSKSRTFRRLSCFDPMCELCTAVVDGGGGSAGCLFRRRYGDGGAVSGELVSDVFHFGAAGDGGGYQLERDVAFGCAHVEDSKAVRGYSTGILALGIGKPSFVTQLGVDRFSYCIPASEITDDDDDDDDDEERSASFLRFGSHARMTGKRAPFKQDGSGYAVRLKSVVYQHGGRLNQQQPVPVYVAGEEAAAAMPMLVDSGTTLLWLPGSVFYPLQRRIEEDISLTRSDARLRWRRGSRAVWHFAVLH*
augustus_masked-CM020524.1-processed-gene-313.7-mRNA-1	Viridiplantae	1407	61.48	1407	61.48	469	CM020524.1	31372955	31374361	+	rna-gnl|WGS:POTR|OsKitaake04g246200.1	Viridiplantae	1629	57.83	1407	61.48	469	1406	1406	469	identical	same	MFSPLPVTVLVSIAALAFISGDATIVHEPVAAAAAPSSDEADSIDGGGGGFSLPLVRRRSTTTTTMIDVAKKEIQLATAIAAGDKKLLVPLYGRPQGGSTYLVQLRIGTPTDRISPRYVLFDTGSDLSWTQCEPCTNCSSFTPYPPHDPSKSRTFRRLSCFDPMCELCTAVVDGGGGSAGCLFRRRYGDGGAVSGELVSDVFHFGAAGDGGGYQLERDVAFGCAHVEDSKAVRGYSTGILALGIGKPSFVTQLGVDRFSYCIPASEITDDDDDDDDDEERSASFLRFGSHARMTGKRAPFKQDGSGYAVRLKSVVYQHGGRLNQQQPVPVYVAGEEAAAAMPMLVDSGTTLLWLPGSVFYPLQRRIEEDISLTRRYDLTHPSLYCYLGNMTDVEAVSVTLGFGGGADLELFGTSLFFTDENLTEDWVCLAVAAGNRAILGVYPQRNINVGYDLSTMEIAFDRDQCDRV*	MFSPLPVTVLVSIAALAFISGDATIVHEPVAAAAAPSSDEADSIDGGGGGFSLPLVRRRSTTTTTMIDVAKKEIQLATAIAAGDKKLLVPLYGRPQGGSTYLVQLRIGTPTDRISPRYVLFDTGSDLSWTQCEPCTNCSSFTPYPPHDPSKSRTFRRLSCFDPMCELCTAVVDGGGGSAGCLFRRRYGDGGAVSGELVSDVFHFGAAGDGGGYQLERDVAFGCAHVEDSKAVRGYSTGILALGIGKPSFVTQLGVDRFSYCIPASEITDDDDDDDDDEERSASFLRFGSHARMTGKRAPFKQDGSGYAVRLKSVVYQHGGRLNQQQPVPVYVAGEEAAAAMPMLVDSGTTLLWLPGSVFYPLQRRIEEDISLTRRYDLTHPSLYCYLGNMTDVEAVSVTLGFGGGADLELFGTSLFFTDENLTEDWVCLAVAAGNRAILGVYPQRNINVGYDLSTMEIAFDRDQCDRV*
augustus_masked-CM020524.1-processed-gene-317.6-mRNA-1	Oryza sativa	462	62.77	462	62.77	154	CM020524.1	31736087	31736548	+	rna-gnl|WGS:POTR|OsKitaake04g251300.1	Oryza sativa	885	53.79	462	62.77	154	461	461	154	identical	same	MNVLAKSGLEPGAFLQKPVPRSKVNKGAFCKKSTAPRPRRPLLPPSPPVAAPLLVAAPPVLISCVRSVASHLVCKIPRSPSPPSSTTVSQNRGGSIRWRAQQIHRTIPPPSAIDEPPAKSPARAGGLLNGHRGLHLWRSAGDRAHLISVLIRP*	MNVLAKSGLEPGAFLQKPVPRSKVNKGAFCKKSTAPRPRRPLLPPSPPVAAPLLVAAPPVLISCVRSVASHLVCKIPRSPSPPSSTTVSQNRGGSIRWRAQQIHRTIPPPSAIDEPPAKSPARAGGLLNGHRGLHLWRSAGDRAHLISVLIRP*
augustus_masked-CM020524.1-processed-gene-322.49-mRNA-1	Streptophytina	5380	49.89	1461	70.84	487	CM020524.1	32186038	32212182	-	rna-gnl|WGS:POTR|OsKitaake04g256200.1	Streptophytina	3900	48.95	3363	49.6	1121	5230	651	156	homologous	same	MAPPPPPVAMAVAAADEEPDEILEVGCAGCGETLEVERGLTEFVCPDCATPQSLPPDLMPAPPPPRRRALPLPRGAADARGARLPCGSCGELLSVPVGLSRCACPLCGAELAVYPARLRNYILSSAATAAVPVPVPVAPAPAQPILGGREFVQDLPEQKLMIDYFLLNGHGYSIPIVLFIYSRMKKSILMVCLVERKLMRLFQVISSRGTDVQLNLVLRPTDQPTRSSGSAVSVSSPLLLLLLHSEQGKEPDLPPSSSLTNPRSPRLASPPMAGGSSPSPAAAPIQVRCAGCRGVLAVGPGMTEFICPKCGMAQRLPPQLMPKPPPSSSSSAAATPAPPAPAAPPPPTSRRGGGGGAALPPPQAQGVDPTKIQLPCANCQAVLNVPHGLARFRCPQCGVELAVDLAKLHNFLASSNNNAAAAPPDNVPPASGPASRAPLVPAPPPAPFPPVPTPGMTQAPQMVPGALIPMVLPITDPPEEINECTL*	MAPPPPPVAMAVAAADEEPDEILEVGCAGCGETLEVERGLTEFVCPDCATPQSLPPDLMPAPPPPRRRALPLPRGAADARGARLPCGSCGELLSVPVGLSRCACPLCGAELAVYPARLRNYILSSAATAAVPVPVPVAPAPAQPILGGREAWQRRPNSAVRSGFARAEADDRLFPLERSRIQHPDRLIHLQQDEEEYPDGVFGGEEAHEIVSSNIQQRNRCSVEPGIVSVKNRLLPIKAARHQVHDQRSSYGTQRKPAQLARLHRVIHSEEVQEGPLSHEVYREASHAELIYETATTHSNRRIMCSVAPEAVGSVDKRRIEHDNQITQKRQKHTAHAIRAEHTQVGCLDGAIHAEEAQPEPVDQANHGEEGCIQVIDKTTARGDSWKSGCSVRHNTVSAGKRKTSTADQVTKQTQTNQSYANDAEHAQIEHPDQEIHEDVSQTTHREAMCFRPRKDSSARHSEQDIVHVVDPKNNVNKRQIEPLSHVIQHTGHTSDINNHAMQVDFDPQSKHIGRKGKPKTGTGVDSNLTLKNQDLLVSPNQLSHINQKHMPPNHEAQKKHINVENCKQPSSQAREKNRKGLMASSNSSLHLRRSKRLAKDSVAVVENEPVENDPVDLQVSSPNCQVSAVAMSSEPIEQEPILHQSPSPNCEVLVSTTDAESVESEHHEHCAFSPHQSMSDPPDIDRIIAGLCPSTSSVHEKPREISSEPDDPDLATTPSNPDMSDPERFAQHYCQVFPLEVRRALSKKRSNSLLNHLVSEECSDEEFVHDFPDAEQARDCQKPSGQNIVGSKRKKGHRRGPTLCVKVWTLPEGVRLPVSLNNSGFPIGKNAAMFGNFLGTLARDGILAPLTYKKWKSIPKENKDVMWHIIKLKFYVAPSSESLLLKCIRTKWRNWRCNLKRKHYDSHITEEERLADCDPRVLKEQWRFLVAFWNTEEAQAASARCKASRAKSTYISSTGSKSFARILDEESCSRDKARKRSDDVTAMGEKRRGRMHNHEPGASPSGLKEKAALKASFKEAVDAKEIAENEAATLRKKMMVMEESQKKLQEDLANMRNTVSAMQKMMSNGGLPDGLMGASTAPPSFPQGQNASSSRDDLQSPYIDYSVLYNPNSSSQQTR*
augustus_masked-CM020524.1-processed-gene-322.49-mRNA-1	Streptophytina	5380	49.89	1461	70.84	487	CM020524.1	32186038	32212182	-	rna-gnl|WGS:POTR|OsKitaake04g256200.3	Streptophytina	3902	48.92	3360	49.61	1120	5230	651	156	homologous	same	MAPPPPPVAMAVAAADEEPDEILEVGCAGCGETLEVERGLTEFVCPDCATPQSLPPDLMPAPPPPRRRALPLPRGAADARGARLPCGSCGELLSVPVGLSRCACPLCGAELAVYPARLRNYILSSAATAAVPVPVPVAPAPAQPILGGREFVQDLPEQKLMIDYFLLNGHGYSIPIVLFIYSRMKKSILMVCLVERKLMRLFQVISSRGTDVQLNLVLRPTDQPTRSSGSAVSVSSPLLLLLLHSEQGKEPDLPPSSSLTNPRSPRLASPPMAGGSSPSPAAAPIQVRCAGCRGVLAVGPGMTEFICPKCGMAQRLPPQLMPKPPPSSSSSAAATPAPPAPAAPPPPTSRRGGGGGAALPPPQAQGVDPTKIQLPCANCQAVLNVPHGLARFRCPQCGVELAVDLAKLHNFLASSNNNAAAAPPDNVPPASGPASRAPLVPAPPPAPFPPVPTPGMTQAPQMVPGALIPMVLPITDPPEEINECTL*	MAPPPPPVAMAVAAADEEPDEILEVGCAGCGETLEVERGLTEFVCPDCATPQSLPPDLMPAPPPPRRRALPLPRGAADARGARLPCGSCGELLSVPVGLSRCACPLCGAELAVYPARLRNYILSSAATAAVPVPVPVAPAPAQPILGGREAWQRRPNSAVRSGFARAEADDRLFPLERSRIQHPDRLIHLQQDEEEYPDGVFGGEEAHEIVSSNIQQRNRCSVEPGIVSVKNRLLPIKAARHQVHDQRSSYGTQRKPAQLARLHRVIHSEEVQEGPLSHEVYREASHAELIYETATTHSNRRIMCSVAPEAVGSVDKRRIEHDNQITQKRQKHTAHAIRAEHTQVGCLDGAIHAEEAQPEPVDQANHGEEGCIQVIDKTTARGDSWKSGCSVRHNTVSAGKRKTSTADQVTKQTQTNQSYANDAEHAQIEHPDQEIHEDVSQTTHREAMCFRPRKDSSARHSEQDIVHVVDPKNNVNKRQIEPLSHVIQHTGHTSDINNHAMQVDFDPQSKHIGRKGKPKTGTGVDSNLTLKNQDLLVSPNQLSHINQKHMPPNHEAQKKHINVENCKQPSSQAREKNRKGLMASSNSSLHLRRSKRLAKDSVAVVENEPVENDPVDLQVSSPNCQVSAVAMSSEPIEQEPILHQSPSPNCEVLVSTTDAESVESEHHEHCAFSPHQSMSDPPDIDRIIAGLCPSTSSVHEKPREISSEPDDPDLATTPSNPDMSDPERFAQHYCQVFPLEVRRALSKKRSNSLLNHLVSEECSDEEFVHDFPDAEQARDCQKPSGQNIGSKRKKGHRRGPTLCVKVWTLPEGVRLPVSLNNSGFPIGKNAAMFGNFLGTLARDGILAPLTYKKWKSIPKENKDVMWHIIKLKFYVAPSSESLLLKCIRTKWRNWRCNLKRKHYDSHITEEERLADCDPRVLKEQWRFLVAFWNTEEAQAASARCKASRAKSTYISSTGSKSFARILDEESCSRDKARKRSDDVTAMGEKRRGRMHNHEPGASPSGLKEKAALKASFKEAVDAKEIAENEAATLRKKMMVMEESQKKLQEDLANMRNTVSAMQKMMSNGGLPDGLMGASTAPPSFPQGQNASSSRDDLQSPYIDYSVLYNPNSSSQQTR*
augustus_masked-CM020524.1-processed-gene-322.49-mRNA-1	Streptophytina	5380	49.89	1461	70.84	487	CM020524.1	32186038	32212182	-	rna-gnl|WGS:POTR|OsKitaake04g256000.1	Eukaryota	4537	48.4	3960	48.79	1320	19676	646	215	homologous	same	MAPPPPPVAMAVAAADEEPDEILEVGCAGCGETLEVERGLTEFVCPDCATPQSLPPDLMPAPPPPRRRALPLPRGAADARGARLPCGSCGELLSVPVGLSRCACPLCGAELAVYPARLRNYILSSAATAAVPVPVPVAPAPAQPILGGREFVQDLPEQKLMIDYFLLNGHGYSIPIVLFIYSRMKKSILMVCLVERKLMRLFQVISSRGTDVQLNLVLRPTDQPTRSSGSAVSVSSPLLLLLLHSEQGKEPDLPPSSSLTNPRSPRLASPPMAGGSSPSPAAAPIQVRCAGCRGVLAVGPGMTEFICPKCGMAQRLPPQLMPKPPPSSSSSAAATPAPPAPAAPPPPTSRRGGGGGAALPPPQAQGVDPTKIQLPCANCQAVLNVPHGLARFRCPQCGVELAVDLAKLHNFLASSNNNAAAAPPDNVPPASGPASRAPLVPAPPPAPFPPVPTPGMTQAPQMVPGALIPMVLPITDPPEEINECTL*	MAGGSSPSPAAAPIQVRCAGCRGVLAVGPGMTEFICPKCGMAQRLPPQLMPKPPPSSSSSAAATPAPPAPAAPPPPTSRRGGGGGAALPPPQAQGVDPTKIQLPCANCQAVLNVPHGLARFRCPQCGVELAVDLAKLHNFLASSNNNAAAAPPDNVPPASGPASRAPLVPAPPPAPFPPVPTPGMTQAPQMVPGALIPMVLPITDPPEEINEVAIDVEREEDEGGTVGETFTDYRPPKLSLGLPHPDPIVETSSLSAVQPPEPTYSLNIMDELDETKALSCLQIETLVYACQRHLYHLPTGDRAGFFIGDGAGVGKGRTIAGLIWENWQQGKHKAVWVSIGSDLKYDARRDLDDVGAKCVQVHPLNKLPYSKLDSKAIGIKNGVIFVTYSSLIASSERGRSRLQQLVQWCGQEFDGLLVFDECHKAKNLIPDAGSQPTRTGKAVLEIQEKLPEARVVYCSATGASEPRNLGYMVRLGLWGDGTSFQNFAQFLGSLEKGGVGALELVAMDMKARGMYVCRTLSYKGVDFDIVEAPLEERMMNMYRKAAEFWAEFRLELLSAGESFTEGISNQIWRLYWASHQRFFRHMCMSAKVPAVVKLAKEALAENKCVVVGLQSTGEARTEEAITKYGVEMEDFVSGPRELLLKLVEENYPLPPKPDSFQQGEEKVTEIHRKRHSAPDVSFKGRVRKVAKLVEVSDDDSDDYSPSESDHGSTESDEEFHMCQICNTEEEKTLLLHCSGCSRHVHPGCLTPPWTGVLTDDWSCYTCKKLEGEENEQDAHVADFSQRYDAAVEKKKKILDMIRSLDLPNNPLDDIIDQLGGPDNVAEITGRRGMLIRASDGKGVVYQARNAKEVSMEMINMHEKQQFMDGKKLISIISEAGSAGVSLHADRRAKNQRRRVHITLELPWSADRAIQQFGRTHRSNQTSAPQYRLLFTNLGGEKRFASIVAKRLESLGALTQGDRRAGPSLSAFNYDSNYGKKALTIMYRGIMEQDSFPVVPPGCSDNQSSIQEFIAEAKAALVSVGIIRDAVVCNGKVAGKLSGRIVDSDMHDVARFLNRLLGLAPKIQNRLFDLFTSILDVVLHNARIEGQLDSGIVDIKAKNVEMKESPKTVHIDSLSGASTVLFTFTIDRGVTWETAKSMLDERQKDGAGSSNDGFYESKREWMGGRHFILAFEGSIEGMYKIIRPAIGEALREMPLTELKSKYRKVSSIEKVNKGWQDEYDASSKQCMHGSKCKVGSYCTVGRRLQEVNILGGLILPVWGTIEKALAKQVRQSHKRVRVVRLETTTDNQRIVGLLIPNSAVESVLTGLQWVQDIDD*
augustus_masked-CM020524.1-processed-gene-322.49-mRNA-1	Streptophytina	5380	49.89	1461	70.84	487	CM020524.1	32186038	32212182	-	rna-gnl|WGS:POTR|OsKitaake04g256200.4	Streptophytina	3897	48.96	3360	49.61	1120	5230	651	156	homologous	same	MAPPPPPVAMAVAAADEEPDEILEVGCAGCGETLEVERGLTEFVCPDCATPQSLPPDLMPAPPPPRRRALPLPRGAADARGARLPCGSCGELLSVPVGLSRCACPLCGAELAVYPARLRNYILSSAATAAVPVPVPVAPAPAQPILGGREFVQDLPEQKLMIDYFLLNGHGYSIPIVLFIYSRMKKSILMVCLVERKLMRLFQVISSRGTDVQLNLVLRPTDQPTRSSGSAVSVSSPLLLLLLHSEQGKEPDLPPSSSLTNPRSPRLASPPMAGGSSPSPAAAPIQVRCAGCRGVLAVGPGMTEFICPKCGMAQRLPPQLMPKPPPSSSSSAAATPAPPAPAAPPPPTSRRGGGGGAALPPPQAQGVDPTKIQLPCANCQAVLNVPHGLARFRCPQCGVELAVDLAKLHNFLASSNNNAAAAPPDNVPPASGPASRAPLVPAPPPAPFPPVPTPGMTQAPQMVPGALIPMVLPITDPPEEINECTL*	MAPPPPPVAMAVAAADEEPDEILEVGCAGCGETLEVERGLTEFVCPDCATPQSLPPDLMPAPPPPRRRALPLPRGAADARGARLPCGSCGELLSVPVGLSRCACPLCGAELAVYPARLRNYILSSAATAAVPVPVPVAPAPAQPILGGREAWQRRPNSAVRSGFARAEADDRLFPLERSRIQHPDRLIHLQQDEEEYPDGVFGGEEAHEIVSSNIQQRNRCSVEPGIVSVKNRLLPIKAARHQVHDQRSSYGTQRKPAQLARLHRVIHSEEVQEGPLSHEVYREASHAELIYETATTHSNRRIMCSVAPEAVGSVDKRRIEHDNQITQKRQKHTAHAIRAEHTQVGCLDGAIHAEEAQPEPVDQANHGEEGCIQVIDKTTARGDSWKSGCSVRHNTVSAGKRKTSTADQVTKQTQTNQSYANDAEHAQIEHPDQEIHEDVSQTTHREAMCFRPRKDSSARHSEQDIVHVVDPKNNVNKRQIEPLSHVIQHTGHTSDINNHAMQVDFDPQSKHIGRKGKPKTGTGVDSNLTLKNQDLLVSPNQLSHINQKHMPPNHEAQKKHINVENCKQPSSQAREKNRKGLMASSNSSLHLRRSKRLAKDSVAVVENEPVENDPVDLQVSSPNCQVSAVAMSSEPIEQEPILHQSPSPNCEVLVSTTDAESVESEHHEHCAFSPHQSMSDPPDIDRIIAGLCPSTSSVHEKPREISSEPDDPDLATTPSNPDMSDPERFAQHYCQVFPLEVRRALSKKRSNSLLNHLVSEECSDEEFVHDFPDAEQARDCQKPSGQNIGSKRKKGHRRGPTLCVKVWTLPEGVRLPVSLNNSGFPIGKNAAMFGNFLGTLARDGILAPLTYKKWKSIPKENKDVMWHIIKLKFYVAPSSESLLLKCIRTKWRNWRCNLKRKHYDSHITEEERLADCDPRVLKEQWRFLVAFWNTEEAQAASARCKASRAKSTYISSTGSKSFARILDEESCSRDKARKRSDDVTAMGEKRRGRMHNHEPGASPSGLKEKAALKASFKEAVDAKEIAENEAATLRKKMMVMEESQKKLQEDLANMRNTVSAMQKMMSNGGLPDGLMGASTAPPSFPQGQNASSSRDDLQSPYIDYSVLYNPNSSSQQTR*
augustus_masked-CM020524.1-processed-gene-322.49-mRNA-1	Streptophytina	5380	49.89	1461	70.84	487	CM020524.1	32186038	32212182	-	rna-gnl|WGS:POTR|OsKitaake04g256200.2	Streptophytina	4005	48.54	3360	49.61	1120	5230	651	156	homologous	same	MAPPPPPVAMAVAAADEEPDEILEVGCAGCGETLEVERGLTEFVCPDCATPQSLPPDLMPAPPPPRRRALPLPRGAADARGARLPCGSCGELLSVPVGLSRCACPLCGAELAVYPARLRNYILSSAATAAVPVPVPVAPAPAQPILGGREFVQDLPEQKLMIDYFLLNGHGYSIPIVLFIYSRMKKSILMVCLVERKLMRLFQVISSRGTDVQLNLVLRPTDQPTRSSGSAVSVSSPLLLLLLHSEQGKEPDLPPSSSLTNPRSPRLASPPMAGGSSPSPAAAPIQVRCAGCRGVLAVGPGMTEFICPKCGMAQRLPPQLMPKPPPSSSSSAAATPAPPAPAAPPPPTSRRGGGGGAALPPPQAQGVDPTKIQLPCANCQAVLNVPHGLARFRCPQCGVELAVDLAKLHNFLASSNNNAAAAPPDNVPPASGPASRAPLVPAPPPAPFPPVPTPGMTQAPQMVPGALIPMVLPITDPPEEINECTL*	MAPPPPPVAMAVAAADEEPDEILEVGCAGCGETLEVERGLTEFVCPDCATPQSLPPDLMPAPPPPRRRALPLPRGAADARGARLPCGSCGELLSVPVGLSRCACPLCGAELAVYPARLRNYILSSAATAAVPVPVPVAPAPAQPILGGREAWQRRPNSAVRSGFARAEADDRLFPLERSRIQHPDRLIHLQQDEEEYPDGVFGGEEAHEIVSSNIQQRNRCSVEPGIVSVKNRLLPIKAARHQVHDQRSSYGTQRKPAQLARLHRVIHSEEVQEGPLSHEVYREASHAELIYETATTHSNRRIMCSVAPEAVGSVDKRRIEHDNQITQKRQKHTAHAIRAEHTQVGCLDGAIHAEEAQPEPVDQANHGEEGCIQVIDKTTARGDSWKSGCSVRHNTVSAGKRKTSTADQVTKQTQTNQSYANDAEHAQIEHPDQEIHEDVSQTTHREAMCFRPRKDSSARHSEQDIVHVVDPKNNVNKRQIEPLSHVIQHTGHTSDINNHAMQVDFDPQSKHIGRKGKPKTGTGVDSNLTLKNQDLLVSPNQLSHINQKHMPPNHEAQKKHINVENCKQPSSQAREKNRKGLMASSNSSLHLRRSKRLAKDSVAVVENEPVENDPVDLQVSSPNCQVSAVAMSSEPIEQEPILHQSPSPNCEVLVSTTDAESVESEHHEHCAFSPHQSMSDPPDIDRIIAGLCPSTSSVHEKPREISSEPDDPDLATTPSNPDMSDPERFAQHYCQVFPLEVRRALSKKRSNSLLNHLVSEECSDEEFVHDFPDAEQARDCQKPSGQNIGSKRKKGHRRGPTLCVKVWTLPEGVRLPVSLNNSGFPIGKNAAMFGNFLGTLARDGILAPLTYKKWKSIPKENKDVMWHIIKLKFYVAPSSESLLLKCIRTKWRNWRCNLKRKHYDSHITEEERLADCDPRVLKEQWRFLVAFWNTEEAQAASARCKASRAKSTYISSTGSKSFARILDEESCSRDKARKRSDDVTAMGEKRRGRMHNHEPGASPSGLKEKAALKASFKEAVDAKEIAENEAATLRKKMMVMEESQKKLQEDLANMRNTVSAMQKMMSNGGLPDGLMGASTAPPSFPQGQNASSSRDDLQSPYIDYSVLYNPNSSSQQTR*
augustus_masked-CM020524.1-processed-gene-322.52-mRNA-1	cellular organisms	3398	46.17	2604	47.58	868	CM020524.1	32250734	32256115	-	rna-gnl|WGS:POTR|OsKitaake04g256900.3	cellular organisms	3137	47.15	2232	43.5	744	5094	2223	744	homologous	same	MAASSSSSASASAMGGGGMRKAPSMEWRWVSTEEDDEGEEDGDTVEAAAAAVGAVGRGGSFGSEEEEDEEDGGGGGEGEGEGEDGEKQKLIRTVPSVDWFDVEGYEVSVAQHIEDSEEFDFGRTMFLALQTLAVVFGDIGISPLYTFDVMFSKYPILGEEDVLGALSLVLYTLISMPLVKYVLVVLWANDDGEGGIFALYSLICRNAKVSLIPNQVHSEKRMSSFRLKLPTPELERSIKVKEKLESSLLLKKLLLGLVLFGTAMFISNGVITPAMSVLSAVSGLKVGIPNASQGLVVMISVVLLVILYSVQRYATSKMGFALGPSLLIWFCCLGGIGIYNLSTYGPAAFKAFNPLYIIYYFGRNPFQAWLSLAGCLLCATGSEAIFANLSYFPVRYVQSMFALLVLPCLVLAYLGQGAFLIANQNSSEQIFFSSIPSGVFWPVFLIANLAALIASRTMTTAIFQCLKQSIALGCFPRLKIIHTSRKFMAKIYIPVVNWFLLFSCLGFILLFRSIYDVGNAYAIAELGVMIMATVYVTIIMLLIWETSIVKVLSFVITFLSLELVFFSSSLSSVGDGGWALIIFASGILMVMFIWNYGSKLKYDSEVKKKLSKDLMRKLGPNLGTIRAPGLGLVYSEIVKGVPAIFGHFLIALPAIHSIIVFVCIRNVPVPVVPQTERFLFQRVCTRGYHMFRCIARYGYKDKNQESQSTFERLLIEGLEKFIQREAVELSLQSGDDIDSDEEPPTPSRTIVAPNGSLYSLDVPLLADFVPSAEVIPEASCSTPQHDPVVDYTQNLELELAFIRQAKQSGAVYLIDNPIVKARKNSWFFKKLIINYFFAFLRNNCRRAMMSMSIPHTNVMQVRLTSYV*	MFLALQTLAVVFGDIGISPLYTFDVMFSKYPILGEEDVLGALSLVLYTLISMPLVKYVLVVLWANDDGEGGIFALYSLICRNAKVSLIPNQVHSEKRMSSFRLKLPTPELERSIKVKEKLESSLLLKKLLLGLVLFGTAMFISNGVITPAMSVLSAVSGLKVGIPNASQGLVVMISVVLLVILYSVQRYATSKMGFALGPSLLIWFCCLGGIGIYNLSTYGPAAFKAFNPLYIIYYFGRNPFQAWLSLAGCLLCATGSEAIFANLSYFPVRYVQSMFALLVLPCLVLAYLGQGAFLIANQNSSEQIFFSSIPSGVFWPVFLIANLAALIASRTMTTAIFQCLKQSIALGCFPRLKIIHTSRKFMAKIYIPVVNWFLLFSCLGFILLFRSIYDVGNAYAIAELGVMIMATVYVTIIMLLIWETSIVKVLSFVITFLSLELVFFSSSLSSVGDGGWALIIFASGILMVMFIWNYGSKLKYDSEVKKKLSKDLMRKLGPNLGTIRAPGLGLVYSEIVKGVPAIFGHFLIALPAIHSIIVFVCIRNVPVPVVPQTERFLFQRVCTRGYHMFRCIARYGYKDKNQESQSTFERLLIEGLEKFIQREAVELSLQSGDDIDSDEEPPTPSRTIVAPNGSLYSLDVPLLADFVPSAEVIPEASCSTPQHDPVVDYTQNLELELAFIRQAKQSGAVYLIDNPIVKARKNSWFFKKLIINYFFAFLRNNCRRAMMSMSIPHTNVMQVRLTSYV*
augustus_masked-CM020524.1-processed-gene-322.52-mRNA-1	cellular organisms	3398	46.17	2604	47.58	868	CM020524.1	32250734	32256115	-	rna-gnl|WGS:POTR|OsKitaake04g256900.2	cellular organisms	3166	47.06	1941	43.89	647	5095	1933	647	homologous	same	MAASSSSSASASAMGGGGMRKAPSMEWRWVSTEEDDEGEEDGDTVEAAAAAVGAVGRGGSFGSEEEEDEEDGGGGGEGEGEGEDGEKQKLIRTVPSVDWFDVEGYEVSVAQHIEDSEEFDFGRTMFLALQTLAVVFGDIGISPLYTFDVMFSKYPILGEEDVLGALSLVLYTLISMPLVKYVLVVLWANDDGEGGIFALYSLICRNAKVSLIPNQVHSEKRMSSFRLKLPTPELERSIKVKEKLESSLLLKKLLLGLVLFGTAMFISNGVITPAMSVLSAVSGLKVGIPNASQGLVVMISVVLLVILYSVQRYATSKMGFALGPSLLIWFCCLGGIGIYNLSTYGPAAFKAFNPLYIIYYFGRNPFQAWLSLAGCLLCATGSEAIFANLSYFPVRYVQSMFALLVLPCLVLAYLGQGAFLIANQNSSEQIFFSSIPSGVFWPVFLIANLAALIASRTMTTAIFQCLKQSIALGCFPRLKIIHTSRKFMAKIYIPVVNWFLLFSCLGFILLFRSIYDVGNAYAIAELGVMIMATVYVTIIMLLIWETSIVKVLSFVITFLSLELVFFSSSLSSVGDGGWALIIFASGILMVMFIWNYGSKLKYDSEVKKKLSKDLMRKLGPNLGTIRAPGLGLVYSEIVKGVPAIFGHFLIALPAIHSIIVFVCIRNVPVPVVPQTERFLFQRVCTRGYHMFRCIARYGYKDKNQESQSTFERLLIEGLEKFIQREAVELSLQSGDDIDSDEEPPTPSRTIVAPNGSLYSLDVPLLADFVPSAEVIPEASCSTPQHDPVVDYTQNLELELAFIRQAKQSGAVYLIDNPIVKARKNSWFFKKLIINYFFAFLRNNCRRAMMSMSIPHTNVMQVRLTSYV*	MSSFRLKLPTPELERSIKVKEKLESSLLLKKLLLGLVLFGTAMFISNGVITPAMSVLSAVSGLKVGIPNASQGLVVMISVVLLVILYSVQRYATSKMGFALGPSLLIWFCCLGGIGIYNLSTYGPAAFKAFNPLYIIYYFGRNPFQAWLSLAGCLLCATGSEAIFANLSYFPVRYVQSMFALLVLPCLVLAYLGQGAFLIANQNSSEQIFFSSIPSGVFWPVFLIANLAALIASRTMTTAIFQCLKQSIALGCFPRLKIIHTSRKFMAKIYIPVVNWFLLFSCLGFILLFRSIYDVGNAYAIAELGVMIMATVYVTIIMLLIWETSIVKVLSFVITFLSLELVFFSSSLSSVGDGGWALIIFASGILMVMFIWNYGSKLKYDSEVKKKLSKDLMRKLGPNLGTIRAPGLGLVYSEIVKGVPAIFGHFLIALPAIHSIIVFVCIRNVPVPVVPQTERFLFQRVCTRGYHMFRCIARYGYKDKNQESQSTFERLLIEGLEKFIQREAVELSLQSGDDIDSDEEPPTPSRTIVAPNGSLYSLDVPLLADFVPSAEVIPEASCSTPQHDPVVDYTQNLELELAFIRQAKQSGAVYLIDNPIVKARKNSWFFKKLIINYFFAFLRNNCRRAMMSMSIPHTNVMQVRLTSYV*
augustus_masked-CM020524.1-processed-gene-322.52-mRNA-1	cellular organisms	3398	46.17	2604	47.58	868	CM020524.1	32250734	32256115	-	rna-gnl|WGS:POTR|OsKitaake04g256900.1	cellular organisms	3154	47.11	2604	47.58	868	5094	2594	779	identical	same	MAASSSSSASASAMGGGGMRKAPSMEWRWVSTEEDDEGEEDGDTVEAAAAAVGAVGRGGSFGSEEEEDEEDGGGGGEGEGEGEDGEKQKLIRTVPSVDWFDVEGYEVSVAQHIEDSEEFDFGRTMFLALQTLAVVFGDIGISPLYTFDVMFSKYPILGEEDVLGALSLVLYTLISMPLVKYVLVVLWANDDGEGGIFALYSLICRNAKVSLIPNQVHSEKRMSSFRLKLPTPELERSIKVKEKLESSLLLKKLLLGLVLFGTAMFISNGVITPAMSVLSAVSGLKVGIPNASQGLVVMISVVLLVILYSVQRYATSKMGFALGPSLLIWFCCLGGIGIYNLSTYGPAAFKAFNPLYIIYYFGRNPFQAWLSLAGCLLCATGSEAIFANLSYFPVRYVQSMFALLVLPCLVLAYLGQGAFLIANQNSSEQIFFSSIPSGVFWPVFLIANLAALIASRTMTTAIFQCLKQSIALGCFPRLKIIHTSRKFMAKIYIPVVNWFLLFSCLGFILLFRSIYDVGNAYAIAELGVMIMATVYVTIIMLLIWETSIVKVLSFVITFLSLELVFFSSSLSSVGDGGWALIIFASGILMVMFIWNYGSKLKYDSEVKKKLSKDLMRKLGPNLGTIRAPGLGLVYSEIVKGVPAIFGHFLIALPAIHSIIVFVCIRNVPVPVVPQTERFLFQRVCTRGYHMFRCIARYGYKDKNQESQSTFERLLIEGLEKFIQREAVELSLQSGDDIDSDEEPPTPSRTIVAPNGSLYSLDVPLLADFVPSAEVIPEASCSTPQHDPVVDYTQNLELELAFIRQAKQSGAVYLIDNPIVKARKNSWFFKKLIINYFFAFLRNNCRRAMMSMSIPHTNVMQVRLTSYV*	MAASSSSSASASAMGGGGMRKAPSMEWRWVSTEEDDEGEEDGDTVEAAAAAVGAVGRGGSFGSEEEEDEEDGGGGGEGEGEGEDGEKQKLIRTVPSVDWFDVEGYEVSVAQHIEDSEEFDFGRTMFLALQTLAVVFGDIGISPLYTFDVMFSKYPILGEEDVLGALSLVLYTLISMPLVKYVLVVLWANDDGEGGIFALYSLICRNAKVSLIPNQVHSEKRMSSFRLKLPTPELERSIKVKEKLESSLLLKKLLLGLVLFGTAMFISNGVITPAMSVLSAVSGLKVGIPNASQGLVVMISVVLLVILYSVQRYATSKMGFALGPSLLIWFCCLGGIGIYNLSTYGPAAFKAFNPLYIIYYFGRNPFQAWLSLAGCLLCATGSEAIFANLSYFPVRYVQSMFALLVLPCLVLAYLGQGAFLIANQNSSEQIFFSSIPSGVFWPVFLIANLAALIASRTMTTAIFQCLKQSIALGCFPRLKIIHTSRKFMAKIYIPVVNWFLLFSCLGFILLFRSIYDVGNAYAIAELGVMIMATVYVTIIMLLIWETSIVKVLSFVITFLSLELVFFSSSLSSVGDGGWALIIFASGILMVMFIWNYGSKLKYDSEVKKKLSKDLMRKLGPNLGTIRAPGLGLVYSEIVKGVPAIFGHFLIALPAIHSIIVFVCIRNVPVPVVPQTERFLFQRVCTRGYHMFRCIARYGYKDKNQESQSTFERLLIEGLEKFIQREAVELSLQSGDDIDSDEEPPTPSRTIVAPNGSLYSLDVPLLADFVPSAEVIPEASCSTPQHDPVVDYTQNLELELAFIRQAKQSGAVYLIDNPIVKARKNSWFFKKLIINYFFAFLRNNCRRAMMSMSIPHTNVMQVRLTSYV*
augustus_masked-CM020524.1-processed-gene-323.22-mRNA-1	Embryophyta	318	60.06	318	60.06	106	CM020524.1	32339390	32339707	+	rna-gnl|WGS:POTR|OsKitaake04g257900.1	cellular organisms	2814	52.7	2814	52.7	938	317	269	92	homologous	same	MLQREGSQGKLNSVSLLALHSGGSVSMEEAVKQIQRPIEKCRRELLKLVVSRGGAVPRPCRELFWSMCKVCHFFYSGGDGFSSPTAKAGALDAVIHEPLNLSCSV*	MVPALRRGGGGPRFPQCVAWIQRNQRGDGSWRHAAAAHQQLGSSPEIVTERDLSSTLACVLALARWDAGSEHVRRGLQFIGRNMSVAMDDQTAAPASGSVVSFAAMLRMAMEMGLEVPAVSQADVRDRDAGVICHGGRTEYTAYVSEGLGNIQNWNEVMKFQRKNGSLFNSPYTTAAALVHNYDAKALQYLDMLLDKFGSAVPAAYPANIQSQLYMVDVLEKMGISRHFVGEIKSILDMTYSCWKQRDEEIVLDMQTCGMAFRMLRMNGYDVSSDELSHFSEPSSFHNSLQGYLNDTRSLLELHKASKVSIAEKEVILDNIGSWTGCLLKEQLLSSAMKRNPLSEEVEYALEFPFYTILDRLDHKRNIEHFDITSSQMLETAYLPCHSNEEIMALGVRDFSSSQFIFQEELQQLNSWVKESRLDQLQFARQKLDYFYFSAAATIFTPELSDVRILWAKNGVLTTVVDDFFDVGGSKEELENLVALVEKWDKNDKTEYYSEQVEIVFSAIYTSTNQLGSMASVVQGRDVTKHLVEIWQELLRSMMTEVEWRQSRYVPTAEEYMENAVVTFALGPVVLPALYLVGPKIPDSVIRSQECSELFRLMSKCGRLLNDVQSYEREGSQGKLNSVSLLALHSGGSVSMEEAVKQIQRPIEKCRRELLKLVVSRGGAVPRPCRELFWSMCKVCHFFYSGGDGFSSPTAKAGALDAIPICFVECDEKKKNEEERIVIFWAEKKEKEKEKERVNNKKMVLLLFTWVTGDDGGGAAEVAGATGGLGHLPVAVEGVGGVGEHDPGVLGVKPGVDDAGGLGSNDGGVKPPMGGSGGGWSSGANGVEAKGGVGVGVVVGVEDDGGAFGGLTQYGELEPSPVASARLAASPSGFAGEGDEEGSCIGSTVLMKLSLYSAFSSVFLLLRLIRALASAPSTTTTTTQSNAHQKPN*
augustus_masked-CM020524.1-processed-gene-323.25-mRNA-1	Magnoliophyta	465	74.62	465	74.62	155	CM020524.1	32360349	32360813	+	rna-gnl|WGS:POTR|OsKitaake04g258100.1	Spermatophyta	1437	49.27	465	74.62	155	464	464	88	identical	same	MAAAAAKNGRIAVAALLLAALALSAQLAPAAACSYCPTPKPPPPPPPAPSGVPCPPPPYTPTPATPTGKCPVNTLKLLACVDALNGLVHAVVGAKASDTCCPLLSGVADLDAALCLCTAIKAKALGVSLVLPVAISVLVNECGKHVPSSFQCPS*	MAAAAAKNGRIAVAALLLAALALSAQLAPAAACSYCPTPKPPPPPPPAPSGVPCPPPPYTPTPATPTGKCPVNTLKLLACVDALNGLVHAVVGAKASDTCCPLLSGVADLDAALCLCTAIKAKALGVSLVLPVAISVLVNECGKHVPSSFQCPS*
augustus_masked-CM020524.1-processed-gene-327.23-mRNA-1	Oryza sativa	402	67.16	402	67.16	134	CM020524.1	32714809	32715451	-	rna-gnl|WGS:POTR|OsKitaake04g263500.2	Eukaryota	1330	45.64	897	44.7	299	203	52			same	MVDCAGDCTRVRASSRACVLPGSGSVTTLTTDRFRQPPRARVTTPDSLRARLVAIAIAAAAAAAGGRCPRRRRCTRKRSRGSPGEEAEARRREEEEEEVVGLRHGELVVRPRQAHVQGRQAASPFIPPSLSLF*	MASSSSDPDKLMSKADKLTKLSFTRWNADWKSATSLYEQAAIAYRFKKENEKAKDAFEKASKGQEMISSPWDAAKHMESAGALAKELGRWNEVSDFYRRASEFYRECGRAQPASDALAKGASFLEDNTPDEAIKMYDEACSILEEDGKEQMAFDLYRAAASLYVKLEKYSDAAATFLRLGSAADKCNAINSQCKGYLSAIIIYLYAHDFQQAQKCYNDCSEVQAFLNSDQNRCAMKLLSAYEEGDAEGIKQAAQSSAIKHLDHVVIRLAKKLPTGDLQTIKKLADDDGEDSLDENDLT*
augustus_masked-CM020524.1-processed-gene-328.29-mRNA-1	Oryza sativa	507	59.76	507	59.76	169	CM020524.1	32840645	32841151	+	rna-gnl|WGS:POTR|OsKitaake04g265300.1	Oryza sativa	507	59.76	507	59.76	169	506	506	169	identical	same	MEVTQWYFKRPRKVHLGVTVAQPPPPRKKPAPPRNSKRCRWQVGPTRGGPRRAVRRPYIPAPVDGGLHQSSSPCRIETKQCCNRLFSPKSLSLSLSSRRLAIERESLCLCPRLPPSLVSLSPSSSSSHLAIGEILGLCGFAPPGQPDPGRRARAREGSSKALFGIAFA*	MEVTQWYFKRPRKVHLGVTVAQPPPPRKKPAPPRNSKRCRWQVGPTRGGPRRAVRRPYIPAPVDGGLHQSSSPCRIETKQCCNRLFSPKSLSLSLSSRRLAIERESLCLCPRLPPSLVSLSPSSSSSHLAIGEILGLCGFAPPGQPDPGRRARAREGSSKALFGIAFA*
augustus_masked-CM020524.1-processed-gene-329.38-mRNA-1	Poaceae	444	60.14	444	60.14	148	CM020524.1	32959530	32959973	+	rna-gnl|WGS:POTR|OsKitaake04g266900.1	Poaceae	360	62.78	360	62.78	120	359	359	120	homologous	same	MNTRCSSHFQFQAYIESPSTTKKTHTLVMELMASLINILALISEACRSAEKLPAALITGGVVEAAAAIFVAFFKPPGGVFQHHGKAPFYLYYGIIGGVAIFGFAEAWAGFWVSGDLNGRRAVGKTILWVSILPLVLVAALGGFVFMR*	MELMASLINILALISEACRSAEKLPAALITGGVVEAAAAIFVAFFKPPGGVFQHHGKAPFYLYYGIIGGVAIFGFAEAWAGFWVSGDLNGRRAVGKTILWVSILPLVLVAALGGFVFMR*
augustus_masked-CM020524.1-processed-gene-333.73-mRNA-1	Viridiplantae	609	57.14	609	57.14	203	CM020524.1	33379612	33380806	+	rna-gnl|WGS:POTR|OsKitaake04g274000.1	cellular organisms	795	58.11	795	58.11	265	1194	519	174	homologous	same	MHTFFYRADENDGWLILSTPIVFCVCDLQAYGVSKVLLEKAACKFAEENDISLITVLPVFTLGAAPTPLTTTSIPTTLSLLSGDEAQLKNLKGLAATGSIPVVHVDDVCRAEIFLAEEESASGRYICSSLSTTVMALARFAAAKYPQYNVQIDCFEGFPGKPRVCYSSEKLTREGFEFKWTDLDEIFDDLVEYGKALGILPH*	MSAVGMKTACVTGGNGYIASALIKMLLQKGYAVNTTVRSPDDMRKNSHLKGLEALGTLKVFRADLDEDGSFDEASSWCDVDYLTREKPPSWAYGVSKVLLEKAACKFAEENDISLITVLPVFTLGAAPTPLTTTSIPTTLSLLSGDEAQLKNLKGLAATGSIPVVHVDDVCRAEIFLAEEESASGRYICSSLSTTVMALARFAAAKYPQYNVQIDCFEGFPGKPRVCYSSEKLTREGFEFKWTDLDEIFDDLVEYGKALGILPH*
augustus_masked-CM020524.1-processed-gene-333.75-mRNA-1	Eukaryota	402	58.71	402	58.71	134	CM020524.1	33304452	33308755	-	rna-gnl|WGS:POTR|OsKitaake04g272600.1	Eukaryota	1961	44.82	1653	46.82	551	4303	399	58	homologous	same	MFISTPLPQVRDKVSRTKPPKPHGGGGERRRKKQPQEAAARAGGGMGGSSASPCDLDREFAPQIAQLLATPPLQPAQDTDGNAVIIALEPIKKDDEITISYIDEDVSYEERQAELADYGFICTCPRCQEEKPN*	MHTPAVNLNQKWQFPFSTRRRTSLVSAFIARTRMFISTPLPQVRDKVSRTKPPKPHGGGGERRRKKQPQEAAARAGGGMGGSSASPCDLDREFAPQIAQLLATPPLQPAQEYYNGLIQSRKHDGIRVNFSSKHGKGVCANKEFAEGDLILKDQILVGAQHSLNKIDCAVCSYCFRFIGSIEFQIGRRLYWQSVGSSSDCTNRRHCHESDLGSSASSSGATKENSSTLPEEVLGSLITGDMSLPFTDHFSLPQVVPCRGCEEERYCSQSCADSDWETYHSLLCTGSKTEPSQRSALQKFIEHANGSNDIFLVAAKAITFTLLRYKKLKTQPEFQNNTDESNFSLLMEAWKPLSMGYKKRWWDSVALPEDVDSCDEDTFRQQIRDLALTSLQLLKDAIFDSECAPLFSLDVYGHLIGMFELNNLGLVVPSPVEDYFIHIDDLPDDEKEEAEKVTRPFLDALGEDYAAPCEGTAFFPLQSCMNHSCCPNAKAYKRDEDTDGNAVIIALEPIKKDDEITISYIDEDVSYEERQAELADYGFICTCPRCQEEKPN*
augustus_masked-CM020524.1-processed-gene-333.75-mRNA-1	Eukaryota	402	58.71	402	58.71	134	CM020524.1	33304452	33308755	-	rna-gnl|WGS:POTR|OsKitaake04g272600.1	Eukaryota	1961	44.82	1653	46.82	551	4303	399	78	homologous	same	MFISTPLPQVRDKVSRTKPPKPHGGGGERRRKKQPQEAAARAGGGMGGSSASPCDLDREFAPQIAQLLATPPLQPAQDTDGNAVIIALEPIKKDDEITISYIDEDVSYEERQAELADYGFICTCPRCQEEKPN*	MHTPAVNLNQKWQFPFSTRRRTSLVSAFIARTRMFISTPLPQVRDKVSRTKPPKPHGGGGERRRKKQPQEAAARAGGGMGGSSASPCDLDREFAPQIAQLLATPPLQPAQEYYNGLIQSRKHDGIRVNFSSKHGKGVCANKEFAEGDLILKDQILVGAQHSLNKIDCAVCSYCFRFIGSIEFQIGRRLYWQSVGSSSDCTNRRHCHESDLGSSASSSGATKENSSTLPEEVLGSLITGDMSLPFTDHFSLPQVVPCRGCEEERYCSQSCADSDWETYHSLLCTGSKTEPSQRSALQKFIEHANGSNDIFLVAAKAITFTLLRYKKLKTQPEFQNNTDESNFSLLMEAWKPLSMGYKKRWWDSVALPEDVDSCDEDTFRQQIRDLALTSLQLLKDAIFDSECAPLFSLDVYGHLIGMFELNNLGLVVPSPVEDYFIHIDDLPDDEKEEAEKVTRPFLDALGEDYAAPCEGTAFFPLQSCMNHSCCPNAKAYKRDEDTDGNAVIIALEPIKKDDEITISYIDEDVSYEERQAELADYGFICTCPRCQEEKPN*
augustus_masked-CM020524.1-processed-gene-335.58-mRNA-1	Poaceae	273	72.16	273	72.16	91	CM020524.1	33540135	33540407	-	rna-gnl|WGS:POTR|OsKitaake04g276400.1	Poaceae	879	52.33	273	72.16	91	272	272	91	identical	same	MSLRYASRVLLRAAAQAMRAARQPAPAVAKPVPAAKPSAVAPGTAQRQQARRLSGGVAEPAEKAAVAERMRRRRREKSENVMQLVCWGPS*	MSLRYASRVLLRAAAQAMRAARQPAPAVAKPVPAAKPSAVAPGTAQRQQARRLSGGVAEPAEKAAVAERMRRRRREKSENVMQLVCWGPS*
augustus_masked-CM020524.1-processed-gene-335.60-mRNA-1	Mesangiospermae	450	67.56	450	67.56	150	CM020524.1	33542073	33546231	-	rna-gnl|WGS:POTR|OsKitaake04g276500.1	Mesangiospermae	864	49.65	261	67.82	87	733	232	78	homologous	same	MAGAAKASWMVAMSVGAVEALKDQGGLCRWNYALRSIHKAAKANAAGVSQGKKLPASAAAVAERRRAEKAEEGLRTVITRTPTTTTTRSTPYAPQFANLVPRASKSAANQSHAILHPVFWEPPTDSPARVQNRAYAHATPRHRQRRLAL*	MAGAAKASWMVAMSVGAVEALKDQGGLCRWNYALRSIHKAAKANAAGVSQGKKLPASAAAVAERRRAEKAEEGLRTVMYLSCWGPN*
augustus_masked-CM020524.1-processed-gene-335.61-mRNA-1	Mesangiospermae	393	66.67	393	66.67	131	CM020524.1	33546499	33548273	-	rna-gnl|WGS:POTR|OsKitaake04g276600.1	Mesangiospermae	744	54.03	261	67.43	87	537	232	78	homologous	same	MAGAAKASWMVAMSVGAVEALKDQGGLCRWNYALRSIHKAAKANAAGVSQGKKLPASAAAVAERRRAEKAEEGLRTVIGTYHRGIHYSATPILSLHAWASRTQRANSNSSPASTMPQTTNQDETRWAPGV*	MAGAAKASWMVAMSVGAVEALKDQGGLCRWNYALRSIHKAAKANAAGVSQGKKLPASAAAVAERRRAEKAEEGLRTVMYLSCWGPN*
augustus_masked-CM020524.1-processed-gene-335.62-mRNA-1	Mesangiospermae	720	64.31	720	64.31	240	CM020524.1	33557710	33559714	-	rna-gnl|WGS:POTR|OsKitaake04g277000.1	Mesangiospermae	838	54.89	264	69.32	88	548	235	88	homologous	same	MAGAAKASWMVAMSVGAVEALKDQAGLCRWNYALRSIHRAAKANARAGVSRGKKLPASAAAVAERRRAEKAEEGLRTVIAEHPVYWETNARRLLFRPNPVLLLSTASCPPPLYNPPLSFLLILNTAYNSSLQTKRRNHKQSGPILSKKEEIDPMAGAAKASWMVAMSVGAVEALKDQGGLCRWNYALRSIHKAAKANAAGVSQGKKLPASAAAVAERRRAEKAEEGLRTVMYISCWSTN*	MAGAAKASWMVAMSVGAVEALKDQAGLCRWNYALRSIHRAAKANARAGVSRGKKLPASAAAVAERRRAEKAEEGLRTVMYISCWSTN*
augustus_masked-CM020524.1-processed-gene-335.62-mRNA-1	Mesangiospermae	720	64.31	720	64.31	240	CM020524.1	33557710	33559714	-	rna-gnl|WGS:POTR|OsKitaake04g276900.1	Mesangiospermae	722	53.88	261	67.05	87	451	260	87	homologous	same	MAGAAKASWMVAMSVGAVEALKDQAGLCRWNYALRSIHRAAKANARAGVSRGKKLPASAAAVAERRRAEKAEEGLRTVIAEHPVYWETNARRLLFRPNPVLLLSTASCPPPLYNPPLSFLLILNTAYNSSLQTKRRNHKQSGPILSKKEEIDPMAGAAKASWMVAMSVGAVEALKDQGGLCRWNYALRSIHKAAKANAAGVSQGKKLPASAAAVAERRRAEKAEEGLRTVMYISCWSTN*	MAGAAKASWMVAMSVGAVEALKDQGGLCRWNYALRSIHKAAKANAAGVSQGKKLPASAAAVAERRRAEKAEEGLRTVMYISCWSTN*
augustus_masked-CM020524.1-processed-gene-335.64-mRNA-1	cellular organisms	555	64.86	555	64.86	185	CM020524.1	33567549	33568103	-	rna-gnl|WGS:POTR|OsKitaake04g277300.1	cellular organisms	1753	47.97	597	64.82	199	554	554	143	homologous	same	MQACNLMCLPENYQMKYYLYHMLSWPQLLFVAEDYGGRIVGYVLAKMEEDPSEPCHGHITSLAVLRSHRKLGLATKLMSAAQAAMDQVFGAEYVSLHVRRSNRAAFNLYTSTLGYQIHDVEAKYYADGEDAYDMRKPLRQPQPKKHHHHHHHHHGPGGCCSHDAPPAASGSSPPSSNSPEKTDS*	MVCIRQATIDDLLAMQACNLMCLPENYQMKYYLYHMLSWPQLLFVAEDYGGRIVGYVLAKMEEDPSEPCHGHITSLAVLRSHRKLGLATKLMSAAQAAMDQVFGAEYVSLHVRRSNRAAFNLYTSTLGYQIHDVEAKYYADGEDAYDMRKPLRQPQPKKHHHHHHHHHGPGGCCSHDAPPAASGSSPPSSNSPEKTDS*
augustus_masked-CM020524.1-processed-gene-336.81-mRNA-1	cellular organisms	1545	62.07	1545	62.07	515	CM020524.1	33623070	33624614	-	rna-gnl|WGS:POTR|OsKitaake04g278500.1	cellular organisms	3740	47.99	1545	62.07	515	1544	1544	515	identical	same	MAPKKRKADPAESPVASSEAGAGTNHHQETPSSELKPRGTIYFPITDDPPEPSAEGGAEGEDGAGGDDDEEDIAKLLEPLSREQLVALLRTAAETTPATMAAVRRAAEADPASRKLFVHGLGWGAGADDLRSAFSRFGELEDCRVISDKQSGRSKGYGFVLFRSRRSALRALRRPQLQIGGRLAFCHLAASGPAPPTSQSQNPSSNTNANSGAANNAGSASSSQPDNMQRKIFVGNVHADVDVDRLYEYFSQFGEIEEGPLGFDKTTGKPKGFALFVYKSVESARRALEEPTRNFDGKMLNVQKAIDGRTKNTPGMNANSNPSGTAASAAAAAAAAQMTAPATAAITPYDASAYGATAVPDLGYAQQAAMLGLGAQQQAFAQPNAAMLAMMAAAMQNPAMLATLNPAFAAAALGAGGQQVHAAGIPGFGAQGFGTQGFAAGAAAFPNAAGVQAPPGFQGPPGFQTSAGFQVGQAASQAGTAAAAAAGAAGYQAAAAGQGQVPTQIGGAGFQGGF*	MAPKKRKADPAESPVASSEAGAGTNHHQETPSSELKPRGTIYFPITDDPPEPSAEGGAEGEDGAGGDDDEEDIAKLLEPLSREQLVALLRTAAETTPATMAAVRRAAEADPASRKLFVHGLGWGAGADDLRSAFSRFGELEDCRVISDKQSGRSKGYGFVLFRSRRSALRALRRPQLQIGGRLAFCHLAASGPAPPTSQSQNPSSNTNANSGAANNAGSASSSQPDNMQRKIFVGNVHADVDVDRLYEYFSQFGEIEEGPLGFDKTTGKPKGFALFVYKSVESARRALEEPTRNFDGKMLNVQKAIDGRTKNTPGMNANSNPSGTAASAAAAAAAAQMTAPATAAITPYDASAYGATAVPDLGYAQQAAMLGLGAQQQAFAQPNAAMLAMMAAAMQNPAMLATLNPAFAAAALGAGGQQVHAAGIPGFGAQGFGTQGFAAGAAAFPNAAGVQAPPGFQGPPGFQTSAGFQVGQAASQAGTAAAAAAGAAGYQAAAAGQGQVPTQIGGAGFQGGF*
augustus_masked-CM020524.1-processed-gene-337.10-mRNA-1	Oryza	415	57.35	267	61.8	89	CM020524.1	33737116	33739447	+	rna-gnl|WGS:POTR|OsKitaake04g280300.1	Oryza	378	57.94	378	57.94	126	377	213	71	homologous	same	MHTAALHSQAAAAATSSSSPPLPAMTRIPNARDGGDPLDTEDGFWSSGDQRSKDPIEVAAARGLLLVLLGNANAAVRNFWVSWELNHA*	MHTAALHSQAAAAATSSSSPPLPAMTRIPNARDGGDPLDTEDGFWSSGDQRSKDPIEVAAARGLLLVLLGNGKLDFPCLCSFLVLDLGLHIPSSSHPTFVHLSHPPGPLLLLFFCCGYIALIHAH*
augustus_masked-CM020524.1-processed-gene-344.0-mRNA-1	Petrosaviidae	906	70.75	906	70.75	302	CM020524.1	34391668	34394394	+	rna-gnl|WGS:POTR|OsKitaake04g285900.1	Mesangiospermae	1119	63.27	804	70.4	268	873	803	268	homologous	same	MQQLAHALATARLSTPVLSLSLSSARRGARGEAAMFTDGMSRLAVGVSLMLALSLALFLTIAVLLLADLFCSHLRRRWMRAEEGEALSRRRAKLGLAGTSRAAAGDDDAASVATTATTTTAREALSSTPPFYYAHGVMQAAADTKDLLLAIPKLESAVWRWSPARRSSPSSSSSANSDRFVCISNPVYERGAAPPADVRGDTDTPFETPDASPSPFGITEEVEEEGGEFSPPLSVMRKLPPLGVVACPPPSMGFIDGRPSLGFTDGRPSLTAWSGTVTDTNRASSSSSNLTAHFFSSWSPK*	MFTDGMSRLAVGVSLMLALSLALFLTIAVLLLADLFCSHLRRRWMRAEEGEALSRRRAKLGLAGTSRAAAGDDDAASVATTATTTTAREALSSTPPFYYAHGVMQAAADTKDLLLAIPKLESAVWRWSPARRSSPSSSSSANSDRFVCISNPVYERGAAPPADVRGDTDTPFETPDASPSPFGITEEVEEEGGEFSPPLSVMRKLPPLGVVACPPPSMGFIDGRPSLGFTDGRPSLTAWSGTVTDTNRASSSSSNLTAHFFSSWSPK*
augustus_masked-CM020524.1-processed-gene-345.37-mRNA-1	Viridiplantae	4457	53.56	351	68.38	117	CM020524.1	34538487	34544832	+	rna-gnl|WGS:POTR|OsKitaake04g288000.1	cellular organisms	2586	49.5	882	54.08	294	3094	348	105	homologous	same	MEMTRSLTLVPLPATLRPASAACRRRRRRRGLPFGALFSPSPPSNQQQQEMHIRALQPRQDWVGEWVRSNDTLVRGLPILGGGASLLAVLLNRAVSGIAAVADASRLFLEVSSANG*	MEMTRSLTLVPLPATLRPASAACRRRRRRRGLPFGALFSPSPPSNQQQQEMHIRALQPRQDWVGEWVRSNDTLVRGLPILGGGASLLAVLLNRAVSGIAAVADASSSQSRADILTLALSVTDILAGLVWLSIRPKSISPVVPRGVECKRVGTGVLDSALRELLWTWDSLTTATCCKSLVVVYGGNCVLQIGVAAGSPEDGNAVMVDAQKFMQGSLYRSAMESKKQSYLANLALYPGRTELPFLPANTQALILQPIGDKGIAVIGGDTIRGFTNLDQAWIAMIADKLDATLSKS*
augustus_masked-CM020524.1-processed-gene-347.50-mRNA-1	Embryophyta	1174	50.85	708	57.91	236	CM020524.1	34693315	34697001	+	rna-gnl|WGS:POTR|OsKitaake04g289500.1	Embryophyta	1974	44.83	654	55.2	218	3686	575	239	homologous	same	MDLLEKKNIKKGGEVEEEVARKGEERKEEEVVVEEKSHQQQQQQGEEELVGLSLAGGSRFSVHSIAPSPRTRRRGAASCWEPSGAAAASEVVYRRGWIFSVCVYDSVPPEKAQAIMLIAAAAAAAASATKSNAAIAVKPPVMPAANATQAAVSPVLTRSLSLQSTSVATGQPQVAADPSSICKLQADLPIARRHSLQRFLEKRRDRLVSKAPYPTKSSEGMEASGMEVTAEGKAQ*	MDLLEKKNIKKGGEVEEEVARKGEERKEEEVVVEEKSHQQQQQQGEEELVGLSLAGGRPKVFPMSSPPPNPSQLTIFYGGSVCVYDSVPPEKAQAIMLIAAAAAAAASATKSNAAIAVKPPVMPAANATQAAVSPVLTRSLSLQSTSVATGQPQVAADPSSICKLQADLPIARRHSLQRFLEKRRDSRLVSKAPYPTKSSEGMEASGMEVTAEGKAQ*
augustus_masked-CM020524.1-processed-gene-348.25-mRNA-1	Mesangiospermae	456	77.63	456	77.63	152	CM020524.1	34802403	34802858	-	rna-gnl|WGS:POTR|OsKitaake04g291000.1	Mesangiospermae	1228	52.93	573	71.38	191	455	455	112	homologous	same	MVRAGVALHALHAGVGRGAAASLSPAAVVILAVAATVAVAAVAAFGCADGAKRQRRKNRNDVYYYGQGYPPPPPAGAYGYPAQPPPAGYAYPAANAGRPGRSGFGPGAGLAVGAAAGLATGAIIASAVDSGGGGCGGGGCGGGGCGGGCGG*	MVDFDQKEPIMPNPWTLISLLNTHSYSFAPSLLLSGAQAMVRAGVALHALHAGVGRGAAASLSPAAVVILAVAATVAVAAVAAFGCADGAKRQRRKNRNDVYYYGQGYPPPPPAGAYGYPAQPPPAGYAYPAANAGRPGRSGFGPGAGLAVGAAAGLATGAIIASAVDSGGGGCGGGGCGGGGCGGGCGG*
augustus_masked-CM020524.1-processed-gene-349.66-mRNA-1	Mesangiospermae	972	59.47	972	59.47	324	CM020524.1	34922635	34923751	-	rna-gnl|WGS:POTR|OsKitaake04g292300.1	Mesangiospermae	1679	50.63	1158	56.13	386	1116	970	312	homologous	same	MEADATTAAQGRRRDDRWSSLPFDMLVLVVDRLGWSNHPSFALTCRHWRSAVSPFYPAWITPLLLSSADVGVANASYYSPYFHRSFEVDGCTLNVPPEANLCCSNGRRLTLCLPKLVLQTDLVTGAVDELPEMPFYWFNFIVYDDADRRMYCVNTIFVVRLARAIQDEDGEWGPWDLTEFNVEEGAQLQASPISNPVLHGGLLYVLGEDGKLAVYDPCNHDDNFKVVDKLKGFGIEHDRVDSYLFESDQGELMAVLVGYTGTPVHVLKLNEETMEWEKMESLDGRALFTGTYTTMMRKTKLKSMQNKVFLPRKKQESFGDRRR*	MEADATTAAQGRRRDDRWSSLPFDMLVLVVDRLGWSNHPSFALTCRHWRSAVSPFYPAWITPLLLSSADVGVANASYYSPYFHRSFEVDGCTLNVPPEANLCCSNGRRLTLCLPKLVLQTDLVTGAVDELPEMPFYWFNFIVYDDADRRMYCVNTIFVVRLARAIQDEDGEWGPWDLTEFNVEEGAQLQASPISNPVLHGGLLYVLGEDGKLAVYDPCNHDDNFKVVDKLKGFGIEHDRVDSYLFESDQGELMAVLVGYTGTPVHVLKLNEETMEWEKMESLDGRALFTGTYTTMMRKTKLKSMQNKVFLPRLYEWPKTIHVDLVIRDGEPAFIPKSHSQYSIEKITSNTSIWSYKVGQQEEARKFWGSEKVDYSIWVDFSTNLQ*
augustus_masked-CM020524.1-processed-gene-350.40-mRNA-1	commelinids	315	77.78	315	77.78	105	CM020524.1	35065331	35065645	+	rna-gnl|WGS:POTR|OsKitaake04g294450.1	commelinids	315	77.78	315	77.78	105	314	314	105	identical	same	MARLASLVGWNGGGGWRERRARQRLRRRQYCGGTVWLGRRRRPAGRCRLAVSRLVRWRLVAELLRPIRKALMEMAAAAGRRQLVALPQLSFPFVGTLALPAAVA*	MARLASLVGWNGGGGWRERRARQRLRRRQYCGGTVWLGRRRRPAGRCRLAVSRLVRWRLVAELLRPIRKALMEMAAAAGRRQLVALPQLSFPFVGTLALPAAVA*
augustus_masked-CM020524.1-processed-gene-351.53-mRNA-1	Eukaryota	474	50.42	474	50.42	158	CM020524.1	35173676	35175310	-	rna-gnl|WGS:POTR|OsKitaake04g296400.1	cellular organisms	986	49.19	549	48.82	183	1634	471	183	homologous	same	MRKLRFHEQKLLKKTNFLDFKREKGHRDAIVTQRYLLVERDDYKKYNGICLMVQKLVNIIKQMDPRDPYRAEMTDMLLDKLRRLATVMVKLKFAEHLKEAVTYIQQGHVRVGPETVTDPAFLVTRNMEDFITWVDSSKIKRKVQEYNGELDDFDAMA*	MRKLRFHEQKLLKKTNFLDFKREKGHRDAIVTQRYLLVERDDYKKYNGICLMVQKLVNIIKQMDPRDPYRAEMTDMLLDKLYNMGVIPTKKSLLTCEKLSVSSFCRRRLATVMVKLKFAEHLKEAVTYIQQGHVRVGPETVTDPAFLVTRNMEDFITWVDSSKIKRKVQEYNGELDDFDAMA*
augustus_masked-CM020524.1-processed-gene-356.57-mRNA-1	Oryza	4663	50.1	699	65.81	233	CM020524.1	35666409	35685268	-	rna-gnl|WGS:POTR|OsKitaake04g304700.1	Streptophyta	3361	49.6	2469	50.22	823	7457				same	MQGARGDAVQHLSLVLSGHHYYHQGLSTATMVVVPLGPATRTHSASGKRKPIAATPAGDPHLDHVDRTRARAPQSHMPPTYARTHARVRHGTNRSNGRNKAVAVGDGRDEMSMTRRQSCPCTRGHASARWPAMGGELKLNGCKLVAWRSAGDGQEGRTYGGRRQRARGWRGGGARSFWRSGVGQRAAPPALLSVENSEGGGAVPALSRPPAPECGRFEEGDGVFGWICEGID*	MSSSSAASIGPPQPPPPPAPPEEGGWLEKKCLNSELWHACAGPLVCLPTVGTRVVYFPQGHSEQVAASTNKEVEGHIPNYPNLPAQLICQLHDVTMHADVETDEVYAQMTLQPLNPQEQNDAYLPAEMGIMSKQPTNYFCKTLTASDTSTHGGFSVPRRAAERVFPPLDFTQQPPAQELIARDIHDIEWKFRHIFRGQPKRHLLTTGWSVFVSAKRLVAGDSVLFIWNEKNQLLLGIRRASRPQTVMPSSVLSSDSMHIGLLAAAAHAAATNSRFTIFYNPRASPSEFVIPLSKYIKAVFHTRISVGMRFRMLFETEESSVRRYMGTITEVSDADPVRWPSSYWRSVKVGWDESTAGERPPRVSLWEIEPLTTFPMYPSLFPLRVKHPWYSGVASLHDDSNALMWLRGVAGEGGFQSLNFQSPGIGSWGQQRLHPSLLSSDHDQYQAVVAAAAASQSGGYLKQQFLHLQQPMQSPQEHCNLNPLLQQQILQQASQQQIINPDAQNIQTMLSPSAIQQQLQQLQQMQQVQNDQKQKIQPDQSYQVPTSAVLPSPTSLPSHLREKFGFSDPNANSSSFITSSSSDNMLDSSFLQGSSKAVDLSRFNQPVASEQQQQQQQAWKQKFMGSQSVSFGGSVLHNSPTSKDGSVENKIGRDVQNQSLFSPQVDSSSLLYNMVPNLTSNVSDGNLSTIPSGSTYLQNAMYGCLDDSSGLLQNTGENDPATRTFVKVYKSGSVGRSLDITRFSNYAELREELGQMFGIKGQLDDPDRSGWQLVFVDRENDVLLLGDDPWESFVNSVWYIKILSPEDVHKMGKQGNDPRYLS*
augustus_masked-CM020524.1-processed-gene-356.57-mRNA-1	Oryza	4663	50.1	699	65.81	233	CM020524.1	35666409	35685268	-	rna-gnl|WGS:POTR|OsKitaake04g304700.2	Streptophyta	3359	49.42	2457	50.14	819	7467				same	MQGARGDAVQHLSLVLSGHHYYHQGLSTATMVVVPLGPATRTHSASGKRKPIAATPAGDPHLDHVDRTRARAPQSHMPPTYARTHARVRHGTNRSNGRNKAVAVGDGRDEMSMTRRQSCPCTRGHASARWPAMGGELKLNGCKLVAWRSAGDGQEGRTYGGRRQRARGWRGGGARSFWRSGVGQRAAPPALLSVENSEGGGAVPALSRPPAPECGRFEEGDGVFGWICEGID*	MSSSSAASIGPPQPPPPPAPPEEEKKCLNSELWHACAGPLVCLPTVGTRVVYFPQGHSEQVAASTNKEVEGHIPNYPNLPAQLICQLHDVTMHADVETDEVYAQMTLQPLNPQEQNDAYLPAEMGIMSKQPTNYFCKTLTASDTSTHGGFSVPRRAAERVFPPLDFTQQPPAQELIARDIHDIEWKFRHIFRGQPKRHLLTTGWSVFVSAKRLVAGDSVLFIWNEKNQLLLGIRRASRPQTVMPSSVLSSDSMHIGLLAAAAHAAATNSRFTIFYNPRASPSEFVIPLSKYIKAVFHTRISVGMRFRMLFETEESSVRRYMGTITEVSDADPVRWPSSYWRSVKVGWDESTAGERPPRVSLWEIEPLTTFPMYPSLFPLRVKHPWYSGVASLHDDSNALMWLRGVAGEGGFQSLNFQSPGIGSWGQQRLHPSLLSSDHDQYQAVVAAAAASQSGGYLKQQFLHLQQPMQSPQEHCNLNPLLQQQILQQASQQQIINPDAQNIQTMLSPSAIQQQLQQLQQMQQVQNDQKQKIQPDQSYQVPTSAVLPSPTSLPSHLREKFGFSDPNANSSSFITSSSSDNMLDSSFLQGSSKAVDLSRFNQPVASEQQQQQQQAWKQKFMGSQSVSFGGSVLHNSPTSKDGSVENKIGRDVQNQSLFSPQVDSSSLLYNMVPNLTSNVSDGNLSTIPSGSTYLQNAMYGCLDDSSGLLQNTGENDPATRTFVKVYKSGSVGRSLDITRFSNYAELREELGQMFGIKGQLDDPDRSGWQLVFVDRENDVLLLGDDPWESFVNSVWYIKILSPEDVHKMGKQGNDPRYLS*
augustus_masked-CM020524.1-processed-gene-356.57-mRNA-1	Oryza	4663	50.1	699	65.81	233	CM020524.1	35666409	35685268	-	rna-gnl|WGS:POTR|OsKitaake04g304700.3	Streptophyta	3346	49.52	2454	50.12	818	7457				same	MQGARGDAVQHLSLVLSGHHYYHQGLSTATMVVVPLGPATRTHSASGKRKPIAATPAGDPHLDHVDRTRARAPQSHMPPTYARTHARVRHGTNRSNGRNKAVAVGDGRDEMSMTRRQSCPCTRGHASARWPAMGGELKLNGCKLVAWRSAGDGQEGRTYGGRRQRARGWRGGGARSFWRSGVGQRAAPPALLSVENSEGGGAVPALSRPPAPECGRFEEGDGVFGWICEGID*	MSSSSAASIGPPQPPPPPAPPEEEKKCLNSELWHACAGPLVCLPTVGTRVVYFPQGHSEQVAASTNKEVEGHIPNYPNLPAQLICQLHDVTMHADVETDEVYAQMTLQPLNPEQNDAYLPAEMGIMSKQPTNYFCKTLTASDTSTHGGFSVPRRAAERVFPPLDFTQQPPAQELIARDIHDIEWKFRHIFRGQPKRHLLTTGWSVFVSAKRLVAGDSVLFIWNEKNQLLLGIRRASRPQTVMPSSVLSSDSMHIGLLAAAAHAAATNSRFTIFYNPRASPSEFVIPLSKYIKAVFHTRISVGMRFRMLFETEESSVRRYMGTITEVSDADPVRWPSSYWRSVKVGWDESTAGERPPRVSLWEIEPLTTFPMYPSLFPLRVKHPWYSGVASLHDDSNALMWLRGVAGEGGFQSLNFQSPGIGSWGQQRLHPSLLSSDHDQYQAVVAAAAASQSGGYLKQQFLHLQQPMQSPQEHCNLNPLLQQQILQQASQQQIINPDAQNIQTMLSPSAIQQQLQQLQQMQQVQNDQKQKIQPDQSYQVPTSAVLPSPTSLPSHLREKFGFSDPNANSSSFITSSSSDNMLDSSFLQGSSKAVDLSRFNQPVASEQQQQQQQAWKQKFMGSQSVSFGGSVLHNSPTSKDGSVENKIGRDVQNQSLFSPQVDSSSLLYNMVPNLTSNVSDGNLSTIPSGSTYLQNAMYGCLDDSSGLLQNTGENDPATRTFVKVYKSGSVGRSLDITRFSNYAELREELGQMFGIKGQLDDPDRSGWQLVFVDRENDVLLLGDDPWESFVNSVWYIKILSPEDVHKMGKQGNDPRYLS*
augustus_masked-CM020524.1-processed-gene-358.10-mRNA-1	cellular organisms	5018	58.31	3369	66.9	1123	CM020524.1	35827906	35835700	-	rna-gnl|WGS:POTR|OsKitaake04g307000.1	cellular organisms	2434	62.16	1677	70.66	559	2519	1664	555	homologous	same	MDKLGANPANSCALTPLGFLERAATVFGDCPSVVYHDTVFTWSQTHRRCLRLASALVSSLGISRGDVVSVLLPNVPAMYEMHFAVPMSGAVLNSINTRLDARTVSVLLRHSGSKLIFVDPALLPVLRDALRLLPAGHTAPRVVLVEDPHEKEFPPAPAAALTYERLVEKGDPEFAWVRPASEWDPMILNYTSGTTSAPKGVVHCHRGIFLITVDSLVDWAVPPRPTYLWTLPMFHANGWSFPWGMAVVGGTNVCLRRVDAAEVFDTIARRGVNHLCGAPVVLNMLANAPEGVRKPLPGKVRILTAGAPPPAAVLYRTEAIGFEVSHGYGLTETAGLVLSCAWKGEWDKLPASERARLKARQGVRTPGMAEVDVVDGETGRSVPRDGSTMGEIVLRGGCITLGYLNDEAATKAAIRDNGWFYTGDVGVMHPDGYVEIRDRSKDVIISGGENISSVEVESVLYGHPAVNEAAVVARPDEFWGETPCAFVSLKQGGGAVTAADVVAWSRERMPRYMVPKTVIFRDELPKTSTGKIQKYVLRNIAKEMGPTTGTNTKRNRGFGSYIFAMSDRISDQSGEARDEHNIKNPSLGWMIGFLFIVSFLGLFSVVPLRKIMIIDYKLIYPSGTATAHLINSFHTPQGAKLAKMQVKMLGKFFVMSFSWGFFQWFYTGGDGCGFMSFPTLGLEAYRNKFFFDFSATYVGVGMICPYLVNISVLLGGVMSWGIMWPLIEHKKGDWYPADLKPSSLRGIVGYRVFISISLILGDGLYNFLKVMTRTTTALVMQVRAMMSEPTLPVSGGGGQTPEETFDDKRRTELFLKDQIPNWLALSAYVVIAVVSIATVPRIFHQLRWYHVAVSYVVAPVLAFCNAYGCGLTDWSLATTYGKLAIFTVGAWADASDGGIIAGLAACGVMIGIVSTASDLTQDFKTGYMTLASPRSMFVSQVIGTAMGCVIAPSVFWLFYKAFHDIGMPGSEYPSPNALVYRNMAILGVQGLGSLPKHCLDLCIGFFVAAIAVNLARDLAAPKVARFLPLPMAMAIPFYLGPYFGIDMCIGSLIRFVWDRLDGARAKAFAPPVASGLICGDGIWTLPQSVLALAGVKPPICMKFLSRTTNIKVDAFIAKLPSS*	MDKLGANPANSCALTPLGFLERAATVFGDCPSVVYHDTVFTWSQTHRRCLRLASALVSSLGISRGDVVSVLLPNVPAMYEMHFAVPMSGAVLNSINTRLDARTVSVLLRHSGSKLIFVDPALLPVLRDALRLLPAGHTAPRVVLVEDPHEKEFPPAPAAALTYERLVEKGDPEFAWVRPASEWDPMILNYTSGTTSAPKGVVHCHRGIFLITVDSLVDWAVPPRPTYLWTLPMFHANGWSFPWGMAVVGGTNVCLRRVDAAEVFDTIARRGVNHLCGAPVVLNMLANAPEGVRKPLPGKVRILTAGAPPPAAVLYRTEAIGFEVSHGYGLTETAGLVLSCAWKGEWDKLPASERARLKARQGVRTPGMAEVDVVDGETGRSVPRDGSTMGEIVLRGGCITLGYLNDEAATKAAIRDNGWFYTGDVGVMHPDGYVEIRDRSKDVIISGGENISSVEVESVLYGHPAVNEAAVVARPDEFWGETPCAFVSLKQGGGAVTAADVVAWSRERMPRYMVPKTVIFRDELPKTSTGKIQKYVLRNIAKEMGPTTGTNTKRNSKM*
augustus_masked-CM020524.1-processed-gene-358.10-mRNA-1	cellular organisms	5018	58.31	3369	66.9	1123	CM020524.1	35827906	35835700	-	rna-gnl|WGS:POTR|OsKitaake04g306900.1	cellular organisms	2560	60.74	2061	63.9	687	3933	1698	567	homologous	same	MDKLGANPANSCALTPLGFLERAATVFGDCPSVVYHDTVFTWSQTHRRCLRLASALVSSLGISRGDVVSVLLPNVPAMYEMHFAVPMSGAVLNSINTRLDARTVSVLLRHSGSKLIFVDPALLPVLRDALRLLPAGHTAPRVVLVEDPHEKEFPPAPAAALTYERLVEKGDPEFAWVRPASEWDPMILNYTSGTTSAPKGVVHCHRGIFLITVDSLVDWAVPPRPTYLWTLPMFHANGWSFPWGMAVVGGTNVCLRRVDAAEVFDTIARRGVNHLCGAPVVLNMLANAPEGVRKPLPGKVRILTAGAPPPAAVLYRTEAIGFEVSHGYGLTETAGLVLSCAWKGEWDKLPASERARLKARQGVRTPGMAEVDVVDGETGRSVPRDGSTMGEIVLRGGCITLGYLNDEAATKAAIRDNGWFYTGDVGVMHPDGYVEIRDRSKDVIISGGENISSVEVESVLYGHPAVNEAAVVARPDEFWGETPCAFVSLKQGGGAVTAADVVAWSRERMPRYMVPKTVIFRDELPKTSTGKIQKYVLRNIAKEMGPTTGTNTKRNRGFGSYIFAMSDRISDQSGEARDEHNIKNPSLGWMIGFLFIVSFLGLFSVVPLRKIMIIDYKLIYPSGTATAHLINSFHTPQGAKLAKMQVKMLGKFFVMSFSWGFFQWFYTGGDGCGFMSFPTLGLEAYRNKFFFDFSATYVGVGMICPYLVNISVLLGGVMSWGIMWPLIEHKKGDWYPADLKPSSLRGIVGYRVFISISLILGDGLYNFLKVMTRTTTALVMQVRAMMSEPTLPVSGGGGQTPEETFDDKRRTELFLKDQIPNWLALSAYVVIAVVSIATVPRIFHQLRWYHVAVSYVVAPVLAFCNAYGCGLTDWSLATTYGKLAIFTVGAWADASDGGIIAGLAACGVMIGIVSTASDLTQDFKTGYMTLASPRSMFVSQVIGTAMGCVIAPSVFWLFYKAFHDIGMPGSEYPSPNALVYRNMAILGVQGLGSLPKHCLDLCIGFFVAAIAVNLARDLAAPKVARFLPLPMAMAIPFYLGPYFGIDMCIGSLIRFVWDRLDGARAKAFAPPVASGLICGDGIWTLPQSVLALAGVKPPICMKFLSRTTNIKVDAFIAKLPSS*	MARSGRERRDQEEEAAVVSVERVFEGRVVPGWKEQVTLRALAVSALLGAMFSVIVMKLNLTTGIIPSLNVSAGLLGFFLLTSWTKLLDKAGVASVRPFTRQENTVVQTCVVACSGIAFSGGFGSYIFAMSDRISDQSGEARDEHNIKNPSLGWMIGFLFIVSFLGLFSVVPLRKIMIIDYKLIYPSGTATAHLINSFHTPQGAKLAKMQVKMLGKFFVMSFSWGFFQWFYTGGDGCGFMSFPTLGLEAYRNKFFFDFSATYVGVGMICPYLVNISVLLGGVMSWGIMWPLIEHKKGDWYPADLKPSSLRGIVGYRVFISISLILGDGLYNFLKVMTRTTTALVMQVRAMMSEPTLPVSGGGGQTPEETFDDKRRTELFLKDQIPNWLALSAYVVIAVVSIATVPRIFHQLRWYHVAVSYVVAPVLAFCNAYGCGLTDWSLATTYGKLAIFTVGAWADASDGGIIAGLAACGVMIGIVSTASDLTQDFKTGYMTLASPRSMFVSQVIGTAMGCVIAPSVFWLFYKAFHDIGMPGSEYPSPNALVYRNMAILGVQGLGSLPKHCLDLCIGFFVAAIAVNLARDLAAPKVARFLPLPMAMAIPFYLGPYFGIDMCIGSLIRFVWDRLDGARAKAFAPPVASGLICGDGIWTLPQSVLALAGVKPPICMKFLSRTTNIKVDAFIAKLPSS*
augustus_masked-CM020524.1-processed-gene-360.32-mRNA-1	cellular organisms	10707	47.54	1197	45.2	399	CM020524.1	36013284	36035117	-	rna-gnl|WGS:POTR|OsKitaake04g309800.1	cellular organisms	2771	44.93	2049	43.97	683	5224	1191	399	homologous	same	MHKYEKEAKEKGKGSFAYAWAMDESADERERGITMTVGVAYFDTKNYHVVLLDSPGHKDFVPNMISGATQSDAAILVIDASIGSFEAGMGINGIGQTKEHSQLVRSFGVDNLIVVVNKMDSVEYSKERFNFIKSQLGAFLRSCGYKDSAVAWVPISAMENENLMTTASDTRLSSWYDGNCLLKAIDTLPPPSRDVSKPLRLPICDVFSSHKLGQVAIGGKVEVGATRSGSKILVMPFGELAVVKTIERNSSSCNLARAGDNVAIGLQGIDPSHIMPGGVICHPDYPVSVASCLELKILVLDITVPILVGLQFELHIHHAKVSASMVKILSLLEQKTGKASKKIPRFLTSRQTAVIEVKLEKEVCVEEFSNLKALGRVFLRSQGNTIAVGIVSRVREQA*	MFIPELDNRSDPQEPSRNPGIWQCTICEHGNDAKKKSCEQCGVLRYFSLYFNNALEVDGRAKRRDKHYAVSVLARTLFSPSSAKSKDVVLSGGFKASRNATGSTRATLDALHKTYMTRKERHINIVPFKFDTPSPDDVVATGLKSSRSFRKVDTDAPHVTEKRVMDNDSSTPEKDTTADSNLPVKSNEFGESSESVSVGSQNETLCLDHELQHLSLERKSQKSKANIKKPVSSSLYKPEPWMLQHEDEGIPRQLNLAIVGHVDSGKSTLCGRLLHALGRISKKQMHKYEKEAKEKGKGSFAYAWAMDESADERERGITMTVGVAYFDTKNYHVVLLDSPGHKDFVPNMISGATQSDAAILVIDASIGSFEAGMGINGIGQTKEHSQLVRSFGVDNLIVVVNKMDSVEYSKERFNFIKSQLGAFLRSCGYKDSAVAWVPISAMENENLMTTASDTRLSSWYDGNCLLKAIDTLPPPSRDVSKPLRLPICDVFSSHKLGQVAIGGKVEVGATRSGSKILVMPFGELAVVKTIERNSSSCNLARAGDNVAIGLQGIDPSHIMPGGVICHPDYPVSVASCLELKILVLDITVPILVGLQFELHIHHAKVSASMVKILSLLEQKTGKASKKIPRFLTSRQTAVIEVKLEKEVCVEEFSNLKALGRVFLRSQGNTIAVGIVSRVREQA*
augustus_masked-CM020524.1-processed-gene-361.1-mRNA-1	Viridiplantae	3660	48.61	285	64.91	95	CM020524.1	36112487	36118972	+	rna-gnl|WGS:POTR|OsKitaake04g311200.1	Eukaryota	2928	52.97	1356	47.79	452	6182	279	94	homologous	same	MPQVMVVARNFMDMVAALPAAKLDMLYDSAFICEAVLRSLPPLAKKYALQMLYVSAPVAAAAMEEWVLDEYAAKHRVAIDRLLQLRVFVEVRDR*	MPQVMVVARNFMDMVAALPAAKLDMLYDSAFICEAVLRSLPPLAKKYALQMLYVSAPVAAAAMEEWVLDEYAAKHRVAIDRLLQLRVFVEVRDRRKEVSYKMNQKFQGNMQKYLVDGGSLPREPIPSSVTARLPTLAELESFALEQWECFLLQLINSSQVERGTSFSSSMMRTFQRGLLSSRDGEAPRLTENGFQFLLMETNAQLWYIMREYISSAEERGVDPTELISFLLELSFHTLGEAYSLNTLTDVQRNAIRDLAELGLVKLQQGRKDSWFIPTKLATNLSASLSDSSSNKEGFVVVETNFRMYAYSTSRLHCEILRLFSRVEYQLPNLIVGSITKESLYGAFENGITAEQIISFLQQNAHPRVADKIPAVPENVTDQIRLWETDRNRVDMTLSHLYEDFPSKDMFDQCCDYARDHGCLLWEDAKKMRLIVRVEFHSEMREFLRRLR*
augustus_masked-CM020524.1-processed-gene-361.1-mRNA-1	Viridiplantae	3660	48.61	285	64.91	95	CM020524.1	36112487	36118972	+	rna-gnl|WGS:POTR|OsKitaake04g311200.2	Eukaryota	2824	52.55	1206	45.52	402	6182	130	44	homologous	same	MPQVMVVARNFMDMVAALPAAKLDMLYDSAFICEAVLRSLPPLAKKYALQMLYVSAPVAAAAMEEWVLDEYAAKHRVAIDRLLQLRVFVEVRDR*	MLYVSAPVAAAAMEEWVLDEYAAKHRVAIDRLLQLRVFVEVRDRRKEVSYKMNQKFQGNMQKYLVDGGSLPREPIPSSVTARLPTLAELESFALEQWECFLLQLINSSQVERGTSFSSSMMRTFQRGLLSSRDGEAPRLTENGFQFLLMETNAQLWYIMREYISSAEERGVDPTELISFLLELSFHTLGEAYSLNTLTDVQRNAIRDLAELGLVKLQQGRKDSWFIPTKLATNLSASLSDSSSNKEGFVVVETNFRMYAYSTSRLHCEILRLFSRVEYQLPNLIVGSITKESLYGAFENGITAEQIISFLQQNAHPRVADKIPAVPENVTDQIRLWETDRNRVDMTLSHLYEDFPSKDMFDQCCDYARDHGCLLWEDAKKMRLIVRVEFHSEMREFLRRLR*
augustus_masked-CM020524.1-processed-gene-362.40-mRNA-1	Poaceae	594	61.95	594	61.95	198	CM020524.1	36192407	36193000	+	rna-gnl|WGS:POTR|OsKitaake04g312500.1	Poaceae	594	61.95	594	61.95	198	593	593	188	identical	same	MRDGERAEVGAAGKKRKEVSASSDSEPAAASGKKTKKEKILPAWRANAIPCEGGEVLRRKKEAVAAGKLWSTPDIPGAMGSHLWDPIEVPAEMLELWLERQKANAEAAAAKKKKRKVFKCRVPNSLVEVMIARPYKCVDHDRSQEELAELTVSHRQGYILRKFIDEKKMKYEQTLIDRYVKQGYAEDEEEVTDDDDD*	MRDGERAEVGAAGKKRKEVSASSDSEPAAASGKKTKKEKILPAWRANAIPCEGGEVLRRKKEAVAAGKLWSTPDIPGAMGSHLWDPIEVPAEMLELWLERQKANAEAAAAKKKKRKVFKCRVPNSLVEVMIARPYKCVDHDRSQEELAELTVSHRQGYILRKFIDEKKMKYEQTLIDRYVKQGYAEDEEEVTDDDDD*
augustus_masked-CM020524.1-processed-gene-362.41-mRNA-1	Poaceae	594	61.45	594	61.45	198	CM020524.1	36195309	36195902	+	rna-gnl|WGS:POTR|OsKitaake04g312600.1	Poaceae	794	57.18	594	61.45	198	593	593	198	identical	same	MRDGERAEVGAAGVKRKEASASSDSEPAGKKAKKKILPKWRANAIPCEGGEVLRRKKEAVAASMLWRTPDVPGASDVWDSIEVPAEMLELWLERQKAKAEAAAAKKKRKVFKCRVPNSLVEVMITQPYKCVDHNRSQEELAELAVPHRQIYILRKFIDEKKMNYEQTLIDQYATQGYAEDEEEVTDDDDDEDPATLT*	MRDGERAEVGAAGVKRKEASASSDSEPAGKKAKKKILPKWRANAIPCEGGEVLRRKKEAVAASMLWRTPDVPGASDVWDSIEVPAEMLELWLERQKAKAEAAAAKKKRKVFKCRVPNSLVEVMITQPYKCVDHNRSQEELAELAVPHRQIYILRKFIDEKKMNYEQTLIDQYATQGYAEDEEEVTDDDDDEDPATLT*
augustus_masked-CM020524.1-processed-gene-364.10-mRNA-1	Petrosaviidae	276	62.68	276	62.68	92	CM020524.1	36452396	36453501	-	rna-gnl|WGS:POTR|OsKitaake04g317000.1	Petrosaviidae	984	48.78	270	64.07	90	574	252	84	homologous	same	MFNNAQQGCIAIALLFLLAATFVASCVDGARTMQASYINRTPSTAPTAMMRSGRLFGYLPRAKLIPPSGPSERHNAIGPENGDGDELISKP*	MAQLRRCIAIALLFLLAATFVASCVDGARTMQASYINRTPSTAPTAMMRSGRLFGYLPRAKLIPPSGPSERHNAIGPENGDGDELISKP*
augustus_masked-CM020524.1-processed-gene-364.13-mRNA-1	Streptophyta	1989	44.44	423	61.7	141	CM020524.1	36479818	36486370	-	rna-gnl|WGS:POTR|OsKitaake04g317500.1	cellular organisms	2138	47.24	1680	47.86	560	6330	420	128	homologous	same	MEDDIEEGVAESSGPSPRAAAAAAGLGSGGGGGGGSVHGSPDIRNVIYERLVAIRNEEAISNPSSFRVELDRHFLRLPESYLIDLDVSKAEQVLLHRRILADCADPEKRPIFHARYIGVDSGSTPTENDIEELISVWMLQ*	MEDDIEEGVAESSGPSPRAAAAAAGLGSGGGGGGGSVHGSPDIRNVIYERLVAIRNEEAISNPSSFRVELDRHFLRLPESYLIDLDVSKAEQVLLHRRILADCADPEKRPIFHARYIGVDSGSTPTENGNGGGFLPINLRDDEFTESEPYERMMEDLSLERGKGVDDFEASSARRDSKFVRVHEIIFSSIDKPKLLSKLSAILSDIGLNIREAHVFSTSDGFCLDVFVVDGWDTEETDGLLQKLIEAEASSHGSLSNPTNLSQSEKVLELQEKIGDSEFDRSLLQIGEKIASGSSGDLYRGTYLGVDVAVKFLRSEHVNDSSKVEFLQEIMILKSVDHENVVQFYGACTKHRKYLIVTEYMPGGNLYDFLHKQNNTLELPVVLRIAIGISKGMDYLHQNNIIHRDLKTANLLIGSGQVVKIADFGVSRLRSQGGEMTAETGTYRWMAPEVINHKPYDHKADVFSFAIVLWELVTTKIPYENLTPLQAALGVRQGMRMEIPPKVHPRLSKLIERCWDENPHVRPLFSEITVELEDILRHVLVSKTGSRHPKAKIQKKSAR*
augustus_masked-CM020524.1-processed-gene-368.109-mRNA-1	Mesangiospermae	297	70.03	297	70.03	99	CM020524.1	36875529	36875825	+	rna-gnl|WGS:POTR|OsKitaake04g322200.2	cellular organisms	1721	46.37	513	56.73	171	296	266	90	homologous	same	MGPPRLLRGLIPQLLSVDAWLPCTCSSRLQLLLSHFHCRLHLRWPSCADAFKLLLALLLVSAALAEVRYIASSSMAPTLRPADRAVAERVCLLALTLP*	MAMGPPRLLRGLIPQLLSVDAWLPCTCSSRLQLLLSHFHCRLHLRWPSCADAFKLLLALLLVSAALAEVRYIASSSMAPTLRPADRAVAERITYFFRRPSIGDIVFFKVPTTLQNYGVNKDVVFIKRILATPGDFIEVRQGQLIINGVARKEHYTASHASYTMEAMVQRY*
augustus_masked-CM020524.1-processed-gene-368.109-mRNA-1	Mesangiospermae	297	70.03	297	70.03	99	CM020524.1	36875529	36875825	+	rna-gnl|WGS:POTR|OsKitaake04g322200.3	cellular organisms	1799	46.36	513	56.73	171	296	266	90	homologous	same	MGPPRLLRGLIPQLLSVDAWLPCTCSSRLQLLLSHFHCRLHLRWPSCADAFKLLLALLLVSAALAEVRYIASSSMAPTLRPADRAVAERVCLLALTLP*	MAMGPPRLLRGLIPQLLSVDAWLPCTCSSRLQLLLSHFHCRLHLRWPSCADAFKLLLALLLVSAALAEVRYIASSSMAPTLRPADRAVAERITYFFRRPSIGDIVFFKVPTTLQNYGVNKDVVFIKRILATPGDFIEVRQGQLIINGVARKEHYTASHASYTMEAMVQRY*
augustus_masked-CM020524.1-processed-gene-368.109-mRNA-1	Mesangiospermae	297	70.03	297	70.03	99	CM020524.1	36875529	36875825	+	rna-gnl|WGS:POTR|OsKitaake04g322200.1	cellular organisms	1578	46.64	636	55.03	212	296	266	90	homologous	same	MGPPRLLRGLIPQLLSVDAWLPCTCSSRLQLLLSHFHCRLHLRWPSCADAFKLLLALLLVSAALAEVRYIASSSMAPTLRPADRAVAERVCLLALTLP*	MAMGPPRLLRGLIPQLLSVDAWLPCTCSSRLQLLLSHFHCRLHLRWPSCADAFKLLLALLLVSAALAEVRYIASSSMAPTLRPADRAVAERITYFFRRPSIGDIVFFKVPTTLQNYGVNKDVVFIKRILATPGDFIEVRQGQLIINGVARKEHYTASHASYTMEAMRLPEGHVFVMGDNRNNSCDSRAWGPLPISNIIGRYMMSFTRSSIQ*
augustus_masked-CM020524.1-processed-gene-368.110-mRNA-1	Streptophyta	345	60	345	60	115	CM020524.1	36882280	36883986	+	rna-gnl|WGS:POTR|OsKitaake04g322500.2	Streptophyta	1290	49.84	774	52.45	258	1706	338	100	homologous	same	MAMDAFGSMFGEAKPPVAMRMRPILFHAHAHTNDVSQLRLLATDLHSLAWDRSLSLSDIDDLRDDVGIGGSCSDFLDYLKSCLSSGEVNLLFPHNGRARVRGALLQDTEEDVEE*	MAMDAFGSMFGEAKPPVAMRMRPILFHAHAHTNDVSQLRLLATDLHSLAWDRSLSLSDIDDLRDDVGIGGSCSDFLDYLKSCLSSGEVNLLFPHNGLDRVHLVATKAKGLPRITISLNTLTHSALNDAIANFSLSLYAAFRTTQDHASREQERASKLMETLSSEKEKNEIMQKQLQALSFLDKRKATKPKLVANQVPSVSDVTQGSDQVIVPAQQQTPVVSPIKVPPAKATKRIAPVSRRARVRGALLQDTEEDVEE*
augustus_masked-CM020524.1-processed-gene-368.110-mRNA-1	Streptophyta	345	60	345	60	115	CM020524.1	36882280	36883986	+	rna-gnl|WGS:POTR|OsKitaake04g322500.5	Streptophyta	1226	49.92	741	51.96	247	1706	338	100	homologous	same	MAMDAFGSMFGEAKPPVAMRMRPILFHAHAHTNDVSQLRLLATDLHSLAWDRSLSLSDIDDLRDDVGIGGSCSDFLDYLKSCLSSGEVNLLFPHNGRARVRGALLQDTEEDVEE*	MAMDAFGSMFGEAKPPVAMRMRPILFHAHAHTNDVSQLRLLATDLHSLAWDRSLSLSDIDDLRDDVGIGGSCSDFLDYLKSCLSSGEVNLLFPHNGLDRVHLVATKAKGLPRITISLNTLTHSALNDAIANFSLSLYAAFRTTQDHASREQERASKLMETLSSEKEKNEIMQKQLQALSFLDKRKATKPKLVANQVPSVSDVTQGSDQVIVPAQQQTPGQECEELCCKILRKMSKNSQILPFLCID*
augustus_masked-CM020524.1-processed-gene-368.110-mRNA-1	Streptophyta	345	60	345	60	115	CM020524.1	36882280	36883986	+	rna-gnl|WGS:POTR|OsKitaake04g322500.1	Streptophyta	1293	49.88	774	52.45	258	1706	338	100	homologous	same	MAMDAFGSMFGEAKPPVAMRMRPILFHAHAHTNDVSQLRLLATDLHSLAWDRSLSLSDIDDLRDDVGIGGSCSDFLDYLKSCLSSGEVNLLFPHNGRARVRGALLQDTEEDVEE*	MAMDAFGSMFGEAKPPVAMRMRPILFHAHAHTNDVSQLRLLATDLHSLAWDRSLSLSDIDDLRDDVGIGGSCSDFLDYLKSCLSSGEVNLLFPHNGLDRVHLVATKAKGLPRITISLNTLTHSALNDAIANFSLSLYAAFRTTQDHASREQERASKLMETLSSEKEKNEIMQKQLQALSFLDKRKATKPKLVANQVPSVSDVTQGSDQVIVPAQQQTPVVSPIKVPPAKATKRIAPVSRRARVRGALLQDTEEDVEE*
augustus_masked-CM020524.1-processed-gene-368.110-mRNA-1	Streptophyta	345	60	345	60	115	CM020524.1	36882280	36883986	+	rna-gnl|WGS:POTR|OsKitaake04g322500.4	Streptophyta	1229	49.96	741	51.96	247	1706	338	100	homologous	same	MAMDAFGSMFGEAKPPVAMRMRPILFHAHAHTNDVSQLRLLATDLHSLAWDRSLSLSDIDDLRDDVGIGGSCSDFLDYLKSCLSSGEVNLLFPHNGRARVRGALLQDTEEDVEE*	MAMDAFGSMFGEAKPPVAMRMRPILFHAHAHTNDVSQLRLLATDLHSLAWDRSLSLSDIDDLRDDVGIGGSCSDFLDYLKSCLSSGEVNLLFPHNGLDRVHLVATKAKGLPRITISLNTLTHSALNDAIANFSLSLYAAFRTTQDHASREQERASKLMETLSSEKEKNEIMQKQLQALSFLDKRKATKPKLVANQVPSVSDVTQGSDQVIVPAQQQTPGQECEELCCKILRKMSKNSQILPFLCID*
augustus_masked-CM020524.1-processed-gene-368.126-mRNA-1	cellular organisms	1887	69.9	1887	69.9	629	CM020524.1	36886704	36888590	-	rna-gnl|WGS:POTR|OsKitaake04g322600.1	cellular organisms	2522	63.84	1896	69.94	632	1886	1886	629	homologous	same	MEKGGCEVEARGINHHIRIPIPIPKRAHPLMMMKIWSREEDEDEQQPPTTTTTRHVLRNVSCRARPGELLAIVGPSGAGKSTLLEILAGRLHPSPLPDQLLLNGAPATTADLRRVSAYVTQRDVLFPLLTVRETLRFSARLRLGARNDIDARVDALIHDLTLARVADTRVKDLSGGERRRVSIGVEAVHDPAVLILDEPTSGLDSASALHIVGALRAMADTRRRTVLLSIHQPGARIVKMFDSVLLLAGGCALHHGTVDALRSLLASAGLALPPHVDTVEFSIDSVDALRRRSAAEARDRCTLQQLFQLHKEDVEMEMEMEIEKKSRYANSWAREVGVLAQRFFKNVARTRQLFACRTVCMLVAGLALGSIFYDLGEEKVAERVGLFAFLLTFLLSSTTEALPIFLQEREILAKETSSGAYRVSSYAVANAVVFLPFQLALAVVFAAPVYWMAGLRRTAAAFGYFVVLVWLILYTANSVVVCFAAAAPDFVVGNAAIQGVMGSFFLFSGYFIARSAMPSCWVFMHYLSLFKWPFEALLVNEFAGGGRCVARVMGACVATGDEVLRREGLGDECRWRNVGVMLGFVAAYRLLGYAVLRARCTLALRPRPSRPTRGLMSTGSSPSSTSPS*	MGGMEKGGCEVEARGINHHIRIPIPIPKRAHPLMMMKIWSREEDEDEQQPPTTTTTRHVLRNVSCRARPGELLAIVGPSGAGKSTLLEILAGRLHPSPLPDQLLLNGAPATTADLRRVSAYVTQRDVLFPLLTVRETLRFSARLRLGARNDIDARVDALIHDLTLARVADTRVKDLSGGERRRVSIGVEAVHDPAVLILDEPTSGLDSASALHIVGALRAMADTRRRTVLLSIHQPGARIVKMFDSVLLLAGGCALHHGTVDALRSLLASAGLALPPHVDTVEFSIDSVDALRRRSAAEARDRCTLQQLFQLHKEDVEMEMEMEIEKKSRYANSWAREVGVLAQRFFKNVARTRQLFACRTVCMLVAGLALGSIFYDLGEEKVAERVGLFAFLLTFLLSSTTEALPIFLQEREILAKETSSGAYRVSSYAVANAVVFLPFQLALAVVFAAPVYWMAGLRRTAAAFGYFVVLVWLILYTANSVVVCFAAAAPDFVVGNAAIQGVMGSFFLFSGYFIARSAMPSCWVFMHYLSLFKWPFEALLVNEFAGGGRCVARVMGACVATGDEVLRREGLGDECRWRNVGVMLGFVAAYRLLGYAVLRARCTLALRPRPSRPTRGLMSTGSSPSSTSPS*
augustus_masked-CM020524.1-processed-gene-40.15-mRNA-1	Oryzinae	339	45.13	339	45.13	113	CM020524.1	4002792	4003130	+	rna-gnl|WGS:POTR|OsKitaake04g019300.1	Oryzinae	772	38.99	411	43.31	137	338	338			same	MEGINKQILGAEQYKMENRDLKRQNKELSKQNKELMEQSKELMELPALRKKHEELTKRYESLTKKRNEDLAKLRKEKEDQQVDFKKEKEDLEREIRQLKEEIKQLECCCVIL*	MKKSEVISSSSSGKSLTNNAAENIMEGINKQILGAEQYKMENRDLKRQNKELSKQNKELMEQSKELMELPALRKKHEELTKRYESLTKKRNEDLAKLRKEKEDQQVDFKKEKEDLEREIRQLKEEIKQLECCCVIL*
augustus_masked-CM020524.1-processed-gene-41.5-mRNA-1	Poaceae	522	61.88	522	61.88	174	CM020524.1	4174720	4180137	+	rna-gnl|WGS:POTR|OsKitaake04g020300.1	Oryza	641	45.87	201	47.76	67	3672				same	MHPVQRRRERGILLEDHPHLAQHDVLRDRALGMVEPHLQPGPRRCRRRTCDDLTESPLTPAASPACGAFSFGCTRQYCCVTSPLGAMAGPPNSPLPGHAMTRHLPNLSALEPVVPMGAPLAVVVESGWSWLEVSLPSIALMRHLLIPPSHYSRKSPYVSLDCAPPSSFSATNP*	MERSESMDRTCELAAASNSKNLKTSEHIRITAAGADQSNNVVVTFFDVNSADSKERGGVTTMDSKR*
augustus_masked-CM020524.1-processed-gene-42.13-mRNA-1	Mesangiospermae	1812	57.78	1812	57.78	604	CM020524.1	4210270	4213435	+	rna-gnl|WGS:POTR|OsKitaake04g020600.1	Mesangiospermae	1374	56.84	1374	56.84	458	1655	1304	530	homologous	same	MAACWVNQTSMFVNEWAIRIVVLCSFAAHLVLALLAGVRPRKATGVRVLLLWAAYQLGGFAGTYALGSMSLSHTTPQQQQQLALWAPFLLLHLAGPDNITAYSLDDTALAGRQVLTVAVQIAGAAYVMYRQIDSSSSTAGGGVGGSGLMWVSVVMFAIGVAKYVERAVAMRQADLGSMRSSSKKSKLERRRSFSYVRELGNELALLVAHDLLYITKGAFVDHLDDEHPLDREAVRSEIFLHGWKEMCKVVEMELSLTYDILYTKAGVVHTWFGYGIRIVSPAVSATSLMLFWFHGKEEQRRADIFITYILMAGTILLDIRWLLRAAVSTWTYAFLIDRPCCWLHHGLPARWRVLRRFVLSLDPCQLLGKEPTCSYRMWSGTIGQYNLFHECTRDRSSWMLISSLVKKLASEEEWMEYEYHYSRGIRISPDIRKLLFDCIWEYMKLAYPVDGISDEKMKMCSAHVESVRELDEALAFLPEFQESVLILHIATNVFYGPCIESDQNAASFKQLEAIKTLSDYMVFLVAVRPGMLQRLKLRSLSSSSSRDGTTVYAVAAAAGAAMGTAATTSSRSSNRRLLAPLLSRARALAVAAAATTSPPPPSI*	MFVNEWAIRIVVLCSFAAHLVLALLAGVRPRKATGVRVLLLWAAYQLGGFAGTYALGSMSLSHTTPQQQQQLALWAPFLLLHLAGPDNITAYSLDDTALAGRQIDSSSSTAGGGVGGSGLMWVSVVMFAIGVAKYVERAVAMRQADLGSMRSSSKKSKLERRRSFSYVRELGNELALLVAHDLLYITKGAFVDHLDDEHPLDREAVRSEIFLHGWKEMCKVVEMELSLTYDILYTKAGVVHTWFGYGIRIVSPAVSATSLMLFWFHGKEEQRRADIFITYILMAGTILLDIRWLLRAAVSTWTYAFLIDRPCCWLHHGLPARWRVLRRFVLSLDPCQLLGKEPTCSYRMWSGTIGQYNLFHDVRELDEALAFLPEFQESVLILHIATNVFYGPCIESDQNAASFKQLEAIKTLSDYMVFLVAVRPGMLQRLKLRSLYEATQQALGKIWSDQRRSCQF*
augustus_masked-CM020524.1-processed-gene-45.1-mRNA-1	cellular organisms	2205	42.45	2205	42.45	735	CM020524.1	4585873	4588164	+	rna-gnl|WGS:POTR|OsKitaake04g021850.1	cellular organisms	2527	42.82	2205	42.45	735	2291	2203	735	identical	same	MPSSLKSLLPGGKDDKRRTLMHQVSTLGERVSELENKNAQLLDEKGKVEKQLEETKQEAQVISRQKEEVESSLKGQNEMLGLKVLNVEEKYNHMVEKLQMELCALVKEKEKMMMESEDLKRRLEEIQAKKDLMESEKDMLRSEAMITKQKQIMFEAEIERLNMELVVLTEAKKAAAKACEAQNDEIMKELEDLKRKFEELQTNKDLVQAKNDELLSNVLAIKEKYGQSEAEVKKLQMELSALVMEKEVAVKTFDDEKDKMMMESADLKRRLEEIQANKDLVESENDRLRSEALITKQKQIMFEAKIETLNMELVALTEAKEAAAKACEAQNDEITKELEDLKRKFEELQTNKDLVEGENDKLQSEVLAIEEKYGQSEAKVKWLNQILRVVVEAKDAAAKACEAEKVEILKESGNLKRRVEEILVNKDLVESENDVLRSDILTMKQKYNQFEVEVKSLKNELEAFEEEKEVTAKAFNVEKTEILKELEDLKMKVLEIQAKKDLVESENNVLQLDIVTTKQKYNQFEVEIKSLKNELKALEEEKEVTAKAFNVEKAEILKELEDLKRKVQEIQANKYLVEGENDKLRLDVSTAEQKESISEAEVKRLWKILDALMEAKEVTTKAFDAEKEKIMKELEDLKRKVEEIQASKDLAESEMDKLRMEILMAWQAEDLKRKVEEIQVGKKAAEKAVHDKDAEAHRLRDELVKIRVSLSELQASYNELDAKYSCLNDEKNSV*	MPSSLKSLLPGGKDDKRRTLMHQVSTLGERVSELENKNAQLLDEKGKVEKQLEETKQEAQVISRQKEEVESSLKGQNEMLGLKVLNVEEKYNHMVEKLQMELCALVKEKEKMMMESEDLKRRLEEIQAKKDLMESEKDMLRSEAMITKQKQIMFEAEIERLNMELVVLTEAKKAAAKACEAQNDEIMKELEDLKRKFEELQTNKDLVQAKNDELLSNVLAIKEKYGQSEAEVKKLQMELSALVMEKEVAVKTFDDEKDKMMMESADLKRRLEEIQANKDLVESENDRLRSEALITKQKQIMFEAKIETLNMELVALTEAKEAAAKACEAQNDEITKELEDLKRKFEELQTNKDLVEGENDKLQSEVLAIEEKYGQSEAKVKWLNQILRVVVEAKDAAAKACEAEKVEILKESGNLKRRVEEILVNKDLVESENDVLRSDILTMKQKYNQFEVEVKSLKNELEAFEEEKEVTAKAFNVEKTEILKELEDLKMKVLEIQAKKDLVESENNVLQLDIVTTKQKYNQFEVEIKSLKNELKALEEEKEVTAKAFNVEKAEILKELEDLKRKVQEIQANKYLVEGENDKLRLDVSTAEQKESISEAEVKRLWKILDALMEAKEVTTKAFDAEKEKIMKELEDLKRKVEEIQASKDLAESEMDKLRMEILMAWQAEDLKRKVEEIQVGKKAAEKAVHDKDAEAHRLRDELVKIRVSLSELQASYNELDAKYSCLNDEKNSV*
augustus_masked-CM020524.1-processed-gene-49.12-mRNA-1	Poaceae	909	45.21	909	45.21	303	CM020524.1	4899027	4899935	+	rna-gnl|WGS:POTR|OsKitaake04g022300.1	Poaceae	1481	44.16	951	45.85	317	908	908	303	homologous	same	MKELESQNTTLSNEKNDLERRVKRLEYENNKLSNEKRWAVDVYSRKISTLEYRVWELDHQNTKLSSELVRQKEDTRTVGLLFMNAADRYQQVAEVQIRTKEEELVNMRKASMQLMNAADTYQEVARKQIKAKENDLEDARKAILLIMNAADTYQQVVEKKIKDKVEELRVLGVQKAEMDARIASLESRLEAALVKNQELESTYVEALIENDRLWSVLERLMMGALVEVKEVAAKASDSEKVEIMKELEDHNMKVEEIQTNKNMMKGENDKIQSEVLREKQKHSLFEARVERLKMELDALVKA*	MPAELIAAAWVLLRMKELESQNTTLSNEKNDLERRVKRLEYENNKLSNEKRWAVDVYSRKISTLEYRVWELDHQNTKLSSELVRQKEDTRTVGLLFMNAADRYQQVAEVQIRTKEEELVNMRKASMQLMNAADTYQEVARKQIKAKENDLEDARKAILLIMNAADTYQQVVEKKIKDKVEELRVLGVQKAEMDARIASLESRLEAALVKNQELESTYVEALIENDRLWSVLERLMMGALVEVKEVAAKASDSEKVEIMKELEDHNMKVEEIQTNKNMMKGENDKIQSEVLREKQKHSLFEARVERLKMELDALVKA*
augustus_masked-CM020524.1-processed-gene-49.13-mRNA-1	Embryophyta	1029	72.89	1029	72.89	343	CM020524.1	4976992	4978020	+	rna-gnl|WGS:POTR|OsKitaake04g022500.1	Embryophyta	2076	56.5	1029	72.89	343	1028	1028	245	identical	same	MGVQEEAALAAAVVKGKRSKRQRAHAAVVPIAASATAEEEESMESSLSLSGGAAAEGSSTTSPLLTTTAARGDEAVSGCVTEEEEDMALCLMLLASGGHGERAPDAEAVAAKEAKFRSRRPADGAGAGEFVYECKTCSKCFPSFQALGGHRTSHKKPRLVAPPAAMEPAADDKIKPTIPETAAAAAEEKPPKPSPPRPPASRPIATDPTVLAIPVIPKQEVLDATNAAAIASVSKQPRVHECSICGAEFASGQALGGHMRRHRPLIPASASSAVVSVLDAVDAPRQKEKSLLELDLNMPAPCDDATAETTTTSSAATSPAFAFAVSDRSPLLVPAALVGCHY*	MGVQEEAALAAAVVKGKRSKRQRAHAAVVPIAASATAEEEESMESSLSLSGGAAAEGSSTTSPLLTTTAARGDEAVSGCVTEEEEDMALCLMLLASGGHGERAPDAEAVAAKEAKFRSRRPADGAGAGEFVYECKTCSKCFPSFQALGGHRTSHKKPRLVAPPAAMEPAADDKIKPTIPETAAAAAEEKPPKPSPPRPPASRPIATDPTVLAIPVIPKQEVLDATNAAAIASVSKQPRVHECSICGAEFASGQALGGHMRRHRPLIPASASSAVVSVLDAVDAPRQKEKSLLELDLNMPAPCDDATAETTTTSSAATSPAFAFAVSDRSPLLVPAALVGCHY*
augustus_masked-CM020524.1-processed-gene-5.11-mRNA-1	cellular organisms	1872	64.64	1872	64.64	624	CM020524.1	489046	490917	+	rna-gnl|WGS:POTR|OsKitaake04g003500.3	cellular organisms	2115	61.65	1872	64.64	624	1871	1871	624	identical	same	MAKKNYGQVYNILGWGDPYFTVNSHGHLAVKPHGRDTMSGQDIDVHSVIHRALATTITTNDGDKKPQFPMILRFPDVLKNRLDSLHAAFHGAVDSTGYASRYQGVFPIKVNQNKAVVQDLVTFGHGYSYGLEAGSKPELLIAMSCLAKAKPGAYLVCNGYKDADYVALALSARAMGLNAIIVLEMEEELDIVVEQSARLGVEPVIGVRAKLLTKIPGHFGSTAGKHGKFGMLADKIYEVAGKLKKMGKLHWLKLLHYHVGSMIPTTDIVYNAAAEAAGIYCALVKEHGATGMTTLDCGGGLGVDYDGTRSGSSDMSVAYGLEQYASSIVQAVRLTCDDNGVPHPVLCTESGRAMASHHSMIILEALSAIPEPQDEEDTHHRLLSKIQDLSSKQPRTAHTVNGGGGVDAMHSHAVELKKHGIEMYKLAKKLSKRVTGDANGIYNYHMNLSVFSLVPDFWGIGQLFPMMPVSRLNEKPTINGTLVDITCDSDGKVEKFIRDAVTLPLHPLDDAAAEHGGYYVAALLSGAYQEALACKHNLFSGPTLVRVESAGGGGAFKIVSVELGPTAEEVIGTMRYDVKNDISDVIEKVATENGVWPMVEPLMKKGLTTMPYLNDYKPPKTTF*	MAKKNYGQVYNILGWGDPYFTVNSHGHLAVKPHGRDTMSGQDIDVHSVIHRALATTITTNDGDKKPQFPMILRFPDVLKNRLDSLHAAFHGAVDSTGYASRYQGVFPIKVNQNKAVVQDLVTFGHGYSYGLEAGSKPELLIAMSCLAKAKPGAYLVCNGYKDADYVALALSARAMGLNAIIVLEMEEELDIVVEQSARLGVEPVIGVRAKLLTKIPGHFGSTAGKHGKFGMLADKIYEVAGKLKKMGKLHWLKLLHYHVGSMIPTTDIVYNAAAEAAGIYCALVKEHGATGMTTLDCGGGLGVDYDGTRSGSSDMSVAYGLEQYASSIVQAVRLTCDDNGVPHPVLCTESGRAMASHHSMIILEALSAIPEPQDEEDTHHRLLSKIQDLSSKQPRTAHTVNGGGGVDAMHSHAVELKKHGIEMYKLAKKLSKRVTGDANGIYNYHMNLSVFSLVPDFWGIGQLFPMMPVSRLNEKPTINGTLVDITCDSDGKVEKFIRDAVTLPLHPLDDAAAEHGGYYVAALLSGAYQEALACKHNLFSGPTLVRVESAGGGGAFKIVSVELGPTAEEVIGTMRYDVKNDISDVIEKVATENGVWPMVEPLMKKGLTTMPYLNDYKPPKTTF*
augustus_masked-CM020524.1-processed-gene-5.11-mRNA-1	cellular organisms	1872	64.64	1872	64.64	624	CM020524.1	489046	490917	+	rna-gnl|WGS:POTR|OsKitaake04g003500.1	cellular organisms	2218	61	1872	64.64	624	1871	1871	624	identical	same	MAKKNYGQVYNILGWGDPYFTVNSHGHLAVKPHGRDTMSGQDIDVHSVIHRALATTITTNDGDKKPQFPMILRFPDVLKNRLDSLHAAFHGAVDSTGYASRYQGVFPIKVNQNKAVVQDLVTFGHGYSYGLEAGSKPELLIAMSCLAKAKPGAYLVCNGYKDADYVALALSARAMGLNAIIVLEMEEELDIVVEQSARLGVEPVIGVRAKLLTKIPGHFGSTAGKHGKFGMLADKIYEVAGKLKKMGKLHWLKLLHYHVGSMIPTTDIVYNAAAEAAGIYCALVKEHGATGMTTLDCGGGLGVDYDGTRSGSSDMSVAYGLEQYASSIVQAVRLTCDDNGVPHPVLCTESGRAMASHHSMIILEALSAIPEPQDEEDTHHRLLSKIQDLSSKQPRTAHTVNGGGGVDAMHSHAVELKKHGIEMYKLAKKLSKRVTGDANGIYNYHMNLSVFSLVPDFWGIGQLFPMMPVSRLNEKPTINGTLVDITCDSDGKVEKFIRDAVTLPLHPLDDAAAEHGGYYVAALLSGAYQEALACKHNLFSGPTLVRVESAGGGGAFKIVSVELGPTAEEVIGTMRYDVKNDISDVIEKVATENGVWPMVEPLMKKGLTTMPYLNDYKPPKTTF*	MAKKNYGQVYNILGWGDPYFTVNSHGHLAVKPHGRDTMSGQDIDVHSVIHRALATTITTNDGDKKPQFPMILRFPDVLKNRLDSLHAAFHGAVDSTGYASRYQGVFPIKVNQNKAVVQDLVTFGHGYSYGLEAGSKPELLIAMSCLAKAKPGAYLVCNGYKDADYVALALSARAMGLNAIIVLEMEEELDIVVEQSARLGVEPVIGVRAKLLTKIPGHFGSTAGKHGKFGMLADKIYEVAGKLKKMGKLHWLKLLHYHVGSMIPTTDIVYNAAAEAAGIYCALVKEHGATGMTTLDCGGGLGVDYDGTRSGSSDMSVAYGLEQYASSIVQAVRLTCDDNGVPHPVLCTESGRAMASHHSMIILEALSAIPEPQDEEDTHHRLLSKIQDLSSKQPRTAHTVNGGGGVDAMHSHAVELKKHGIEMYKLAKKLSKRVTGDANGIYNYHMNLSVFSLVPDFWGIGQLFPMMPVSRLNEKPTINGTLVDITCDSDGKVEKFIRDAVTLPLHPLDDAAAEHGGYYVAALLSGAYQEALACKHNLFSGPTLVRVESAGGGGAFKIVSVELGPTAEEVIGTMRYDVKNDISDVIEKVATENGVWPMVEPLMKKGLTTMPYLNDYKPPKTTF*
augustus_masked-CM020524.1-processed-gene-5.11-mRNA-1	cellular organisms	1872	64.64	1872	64.64	624	CM020524.1	489046	490917	+	rna-gnl|WGS:POTR|OsKitaake04g003500.2	cellular organisms	2212	61.03	1872	64.64	624	1871	1871	624	identical	same	MAKKNYGQVYNILGWGDPYFTVNSHGHLAVKPHGRDTMSGQDIDVHSVIHRALATTITTNDGDKKPQFPMILRFPDVLKNRLDSLHAAFHGAVDSTGYASRYQGVFPIKVNQNKAVVQDLVTFGHGYSYGLEAGSKPELLIAMSCLAKAKPGAYLVCNGYKDADYVALALSARAMGLNAIIVLEMEEELDIVVEQSARLGVEPVIGVRAKLLTKIPGHFGSTAGKHGKFGMLADKIYEVAGKLKKMGKLHWLKLLHYHVGSMIPTTDIVYNAAAEAAGIYCALVKEHGATGMTTLDCGGGLGVDYDGTRSGSSDMSVAYGLEQYASSIVQAVRLTCDDNGVPHPVLCTESGRAMASHHSMIILEALSAIPEPQDEEDTHHRLLSKIQDLSSKQPRTAHTVNGGGGVDAMHSHAVELKKHGIEMYKLAKKLSKRVTGDANGIYNYHMNLSVFSLVPDFWGIGQLFPMMPVSRLNEKPTINGTLVDITCDSDGKVEKFIRDAVTLPLHPLDDAAAEHGGYYVAALLSGAYQEALACKHNLFSGPTLVRVESAGGGGAFKIVSVELGPTAEEVIGTMRYDVKNDISDVIEKVATENGVWPMVEPLMKKGLTTMPYLNDYKPPKTTF*	MAKKNYGQVYNILGWGDPYFTVNSHGHLAVKPHGRDTMSGQDIDVHSVIHRALATTITTNDGDKKPQFPMILRFPDVLKNRLDSLHAAFHGAVDSTGYASRYQGVFPIKVNQNKAVVQDLVTFGHGYSYGLEAGSKPELLIAMSCLAKAKPGAYLVCNGYKDADYVALALSARAMGLNAIIVLEMEEELDIVVEQSARLGVEPVIGVRAKLLTKIPGHFGSTAGKHGKFGMLADKIYEVAGKLKKMGKLHWLKLLHYHVGSMIPTTDIVYNAAAEAAGIYCALVKEHGATGMTTLDCGGGLGVDYDGTRSGSSDMSVAYGLEQYASSIVQAVRLTCDDNGVPHPVLCTESGRAMASHHSMIILEALSAIPEPQDEEDTHHRLLSKIQDLSSKQPRTAHTVNGGGGVDAMHSHAVELKKHGIEMYKLAKKLSKRVTGDANGIYNYHMNLSVFSLVPDFWGIGQLFPMMPVSRLNEKPTINGTLVDITCDSDGKVEKFIRDAVTLPLHPLDDAAAEHGGYYVAALLSGAYQEALACKHNLFSGPTLVRVESAGGGGAFKIVSVELGPTAEEVIGTMRYDVKNDISDVIEKVATENGVWPMVEPLMKKGLTTMPYLNDYKPPKTTF*
augustus_masked-CM020524.1-processed-gene-50.26-mRNA-1	Mesangiospermae	792	66.16	792	66.16	264	CM020524.1	5007263	5008054	-	rna-gnl|WGS:POTR|OsKitaake04g023100.1	Mesangiospermae	792	66.16	792	66.16	264	791	791	264	identical	same	MRAPPLPPLPAATTGFSDLQPELMGEIHGRLSFLDHLAFAAASSAATRDAFKPEPPWLVIPGDTPGTATVFSTRVAPSLDSVEDAIHHEGKFLSVTYTGIVEAWERDGVSGEFTSNVVTTRMADGGDDDHRKYLAAAPDGRLMIVLKNTKRMKQQNHFKVQVFDEMTQRWEAAEDIGELPILVGVNSSLCVSTAKHPEINAGCVYYTDDDMWEASMRRDFWCSNRKPNVGAYSLKDGKAMSIPGLGEHLSWPPPAWFTPSFPR*	MRAPPLPPLPAATTGFSDLQPELMGEIHGRLSFLDHLAFAAASSAATRDAFKPEPPWLVIPGDTPGTATVFSTRVAPSLDSVEDAIHHEGKFLSVTYTGIVEAWERDGVSGEFTSNVVTTRMADGGDDDHRKYLAAAPDGRLMIVLKNTKRMKQQNHFKVQVFDEMTQRWEAAEDIGELPILVGVNSSLCVSTAKHPEINAGCVYYTDDDMWEASMRRDFWCSNRKPNVGAYSLKDGKAMSIPGLGEHLSWPPPAWFTPSFPR*
augustus_masked-CM020524.1-processed-gene-50.27-mRNA-1	Mesangiospermae	1665	68.77	1665	68.77	555	CM020524.1	5023030	5026768	-	rna-gnl|WGS:POTR|OsKitaake04g023301.1	Mesangiospermae	1323	66.36	1323	66.36	441	1322	1213	406	homologous	same	MASLPSFLTSTTRHEQQRRHAKDIGRHGELHSARVGVAPPVASASSRATTPLAASRAVNRVPPARAVARPGDVAESCSNSGDRSKPSDREIRWKAFSTSGGSSLSSPALPRVSTGAGAGSAMMGRGTGAVFRNHSVSRRLGTAMRPPAMAGTAFSDLPPELMAKIHDNLAFLDRLAFAAAVSAPSRDALKPEPPWLVLPGETQETTRVFSLADRRSATVRAPDPAMRDHVIIGSSGGWIATADERGRMRLANPVTGEQGDLPAIATIPFLKADQGGRYFVLIMEPFVQLRYRGELESWPLRPHPYGTFTLTDGDMRRWFYRKVVLSASPRPGDYAAMLLLGNYFGTPAFATAEDGRWRVTPSRDGVEDAIHHKGKFLSVTYTGTVEAWERDGVHGEFTSKVVTTRMANGGDHRHCSKYLAAAPDGRLMIVLKNAKRVKDLFELQVFDEKTQRWEAAEDVGDLAILVGINSSLCVSTTEHPELKAGCVYYTDDKIGKASLRRGARCSSWYHRGDESHNDDSDRNVAMYSLKDGTAESIPELGEHLSWPPPAFGNP*	MRAPPQPPAMAGTAFSDLPPELMAKIHDNLAFLDRLAFAAAVSAPSRDALKPEPPWLVLPGETQETTRVFSLADRRSATVRAPDPAMRDHVIIGSSGGWIATADERGRMRLANPVTGEQGDLPAIATIPFLKADQGGRYFVLIMEPFVQLRYRGELESWPLRPHPYGTFTLTDGDMRRWFYRKVVLSASPRPGDYAAMLLLGNYFGTPAFATAEDGRWRVTPSRDGVEDAIHHKGKFLSVTYTGTVEAWERDGVHGEFTSKVVTTRMANGGDHRHCSKYLAAAPDGRLMIVLKNAKRVKDLFELQVFDEKTQRWEAAEDVGDLAILVGINSSLCVSTTEHPELKAGCVYYTDDKIGKASLRRGARCSSWYHRGDESHNDDSDRNVAMYSLKDGTAESIPELGEHLSWPPPACSYLPSHDRCAGLRFLDQRTPESIFRVYI*
augustus_masked-CM020524.1-processed-gene-51.33-mRNA-1	Eukaryota	1071	72.18	1071	72.18	357	CM020524.1	5105646	5106716	-	rna-gnl|WGS:POTR|OsKitaake04g024300.1	Eukaryota	3144	45.83	1116	71.33	372	1070	1070	338	homologous	same	MLLLSHGGGGAAAAASDDVLAYHVGVLRDKVQQLEPLVGMVVVSPAAPHGQLRRDAAAMAASSACSVLQEITAAASAVAHRLEQANAASSASFRRGVAFADDAHAAGGVQMFAAGAHGGGQGGDDEAGASLFHHHGPPAVGAPTVFRAGATTTAAASSSGGGDDDGDGDGEVDVVELEASYLLARYTHYCQVCGKGFKRDANLRMHMRAHGDEYKTAAALTSTGAGMRAAARRCSYSCPAEGCRWNRRHPRFQALKSVVCAKNHYRRSHCPKMYVCGRCGGKQFAVLSDLRTHEKHCGELRWLCSCGTFFSRKDKLMGHVALFAAGHAPVPVAPEASPSTTTTGTTTDRSRTGLID*	MNPQEFQFFQGVEQEMLLLSHGGGGAAAAASDDVLAYHVGVLRDKVQQLEPLVGMVVVSPAAPHGQLRRDAAAMAASSACSVLQEITAAASAVAHRLEQANAASSASFRRGVAFADDAHAAGGVQMFAAGAHGGGQGGDDEAGASLFHHHGPPAVGAPTVFRAGATTTAAASSSGGGDDDGDGDGEVDVVELEASYLLARYTHYCQVCGKGFKRDANLRMHMRAHGDEYKTAAALTSTGAGMRAAARRCSYSCPAEGCRWNRRHPRFQALKSVVCAKNHYRRSHCPKMYVCGRCGGKQFAVLSDLRTHEKHCGELRWLCSCGTFFSRKDKLMGHVALFAAGHAPVPVAPEASPSTTTTGTTTDRSRTGLID*
augustus_masked-CM020524.1-processed-gene-52.10-mRNA-1	Mesangiospermae	1197	64.24	1197	64.24	399	CM020524.1	5277248	5278444	-	rna-gnl|WGS:POTR|OsKitaake04g025800.1	Mesangiospermae	1405	60.43	1197	64.24	399	1196	1196	399	identical	same	MACVRSPLDWSSGLPRELLEIIAKKLPSGHDAASFRSVCSPWRAALPFARFAPLLMLPFDPTPTSPSPPEEKTVSFYSLVEEKTVSLPLPELHGKVVVGASRGWLALVDEAAAVSLLNPFTGSRVALPPADQRVAAASSRSVEMVGVGNDGGGRWVLRCSSGDVSPVTLDKMREVFFSEIVLSTTPGGDGCAAMAVLADSSEVAFCRVGDTAWTLIETNVECCVSAIVHCHGSFLAIGCLGEVSIINIAGDNDATPSPARPVSSLPEPAQMCHRSYLEVNGELHLVGVAIRAFHGEWPFGHHAVVYKCDLAAGETPVWSMVTDAGDMAMFMSKNFNSGFGGASVSKIKSNCIYLSEPTYGSDHSPELVDISTGMSEKIACPTMKGSEALCWIRPNLWT*	MACVRSPLDWSSGLPRELLEIIAKKLPSGHDAASFRSVCSPWRAALPFARFAPLLMLPFDPTPTSPSPPEEKTVSFYSLVEEKTVSLPLPELHGKVVVGASRGWLALVDEAAAVSLLNPFTGSRVALPPADQRVAAASSRSVEMVGVGNDGGGRWVLRCSSGDVSPVTLDKMREVFFSEIVLSTTPGGDGCAAMAVLADSSEVAFCRVGDTAWTLIETNVECCVSAIVHCHGSFLAIGCLGEVSIINIAGDNDATPSPARPVSSLPEPAQMCHRSYLEVNGELHLVGVAIRAFHGEWPFGHHAVVYKCDLAAGETPVWSMVTDAGDMAMFMSKNFNSGFGGASVSKIKSNCIYLSEPTYGSDHSPELVDISTGMSEKIACPTMKGSEALCWIRPNLWT*
augustus_masked-CM020524.1-processed-gene-54.10-mRNA-1	Streptophyta	1686	63.4	1686	63.4	562	CM020524.1	5480624	5482309	-	rna-gnl|WGS:POTR|OsKitaake04g027000.1	Streptophyta	1515	49.44	927	53.83	309	1049	926	309	homologous	same	MVAEPLVHKVLSMATSSSSSRKVKPVTTSSGKGGAAAAAAAAVEGVVDDGRVGILSFEVANAMSRAANLYRSLSDAEAARLLGPLCLGSQAVRALVPGDDARLLALALAEKLDALNRVAAVAARLGRRCTLPALLGFDHVYADLLAGRSDAAFAAASHSEATALVRKLDRLAAATAALYAELEALADLEQSARKLPTDEARRALEQRTRWRRHDARRLRDSSLWNWTYDKAVLLLARAVCAIYDRIRLVFGDPMRGLDLLAIGRSSRQCDQSRQLSGPASANNSGHVRTNFGDTKSGPIARIDMDTPRSVNFRSNCGASPGKMFMECLSLSSSVSWKDGFEDEFLEDASCISTIRSGMLLPFSGEQGVSTMATKSGKVGRRARFGPKSTVTSLAPPSTIGGSALALHYANIVIIIEKLLRYPHLVGEEARDDLYQMLPSSLRAALRKSLKTYVKSMAIYDAFLAHDWRETLEKTLTWLAPMAHNMIRWQAERNFEQQQIVLKGNVLLLQTLYFADREKTEAVICELLVGLNYICRYEQQQNALLDCSSSLDFDDCMEWQLQ*	MRGLDLLAIGRSSRQCDQSRQLSGPASANNSGHVRTNFGDTKSGPIARIDMDTPRSVNFRSNCGASPGKMFMECLSLSSSVSWKDGFEDEFLEDASCISTIRSGMLLPFSGEQGVSTMATKSGKVGRRARFGPKSTVTSLAPPSTIGGSALALHYANIVIIIEKLLRYPHLVGEEARDDLYQMLPSSLRAALRKSLKTYVKSMAIYDAFLAHDWRETLEKTLTWLAPMAHNMIRWQAERNFEQQQIVLKGNVLLLQTLYFADREKTEAVICELLVGLNYICRYEQQQNALLDCSSSLDFDDCMEWQLQ*
augustus_masked-CM020524.1-processed-gene-58.25-mRNA-1	Viridiplantae	1035	60.77	1035	60.77	345	CM020524.1	5787709	5789040	-	rna-gnl|WGS:POTR|OsKitaake04g028200.1	Viridiplantae	1283	55.73	1041	60.71	347	1331	1032	330	homologous	same	MAPSKSILVVVFALFAVAASLPPSAAARDAQVFKPTVAVDVVHQEQQQQQQPAVNAIADVSQPSTSLVGLPGLPPLPPLPTIQIPGLPPLPQLPTIQIPGLPPLQPLPAIQIPGLPPLPQLPTIQIPGLPTLQPLPTIQIPGLPPLPQLPTIQIPGLPPLQPLPAIQIPGLPPLQPLPTIQIPGLPPLPQLPTIQIPGLLPLPPLPSIPITLGSPGAQIPINSQSALSTSTTPQVITECLSSLMQLMPCMEYLTKADEPAPPSICCDSFKSLVEKAPICLCHGINGDISKFMPAPIDFARMMSLPATCGVAPPVEALTKCFTGPVPPLMPAPTPAAAPSPGPSA*	MQMAPSKSILVVVFALFAVAASLPPSAAARDAQVFKPTVAVDVVHQEQQQQQQPAVNAIADVSQPSTSLVGLPGLPPLPPLPTIQIPGLPPLPQLPTIQIPGLPPLQPLPAIQIPGLPPLPQLPTIQIPGLPTLQPLPTIQIPGLPPLPQLPTIQIPGLPPLQPLPAIQIPGLPPLQPLPTIQIPGLPPLPQLPTIQIPGLLPLPPLPSIPITLGSPGAQIPINSQSALSTSTTPQVITECLSSLMQLMPCMEYLTKADEPAPPSICCDSFKSLVEKAPICLCHGINGDISKFMPAPIDFARMMSLPATCGVAPPVEALTKCFTGPVPPLMPAPTPAAAPSPGPSA*
augustus_masked-CM020524.1-processed-gene-58.33-mRNA-1	Eukaryota	1515	60.4	1515	60.4	505	CM020524.1	5802488	5804002	-	rna-gnl|WGS:POTR|OsKitaake04g028300.1	Eukaryota	2036	55.45	1515	60.4	505	1514	1514	505	identical	same	MAAAAAAIRRPLLRSVAFSSSRSRSLLHLLSRPLSYSYPPSASPNHLHHPHQQQWQPSPPPPPPPPQGPPPQWSPPGNYHQQQAPPPPRHYYGPPQHQPRYNYGPPQPQAPPPPRNDYGPPPPPPQQQQQQREAVVGPGELIGLGREGRVKEAVEKFDKGARADPQAFYELAAACSNPKLLEELRKIHDFFLRSPFRADLQVNNKMLEMYAKCAAMNHARRTFDHMPDRNMDSWHIMIDGYAVNGLGDVALQLFEEMKTKYGIAPTAHTFTLVLNACANSEAIEEAFLYFDAMSRDHGIEPGVEHYVGIIEVLGKSGHLNEAVEYIEKLPFEPTATVWESLLNLARMNGDIDLEDRAEELLVSLDPTKVNPKKLPTPPPKRRLGINMLDGRNKLVEYRLPPKIEKKVVNEQRYVPDTRYVLHDIDQEAKEQALLYHSERLAIAYGLISTPARTPLRIIKNLRICGDCHNAIKIMSRIVGRELIVRDNKRFHHFKDGKCSCGDYW*	MAAAAAAIRRPLLRSVAFSSSRSRSLLHLLSRPLSYSYPPSASPNHLHHPHQQQWQPSPPPPPPPPQGPPPQWSPPGNYHQQQAPPPPRHYYGPPQHQPRYNYGPPQPQAPPPPRNDYGPPPPPPQQQQQQREAVVGPGELIGLGREGRVKEAVEKFDKGARADPQAFYELAAACSNPKLLEELRKIHDFFLRSPFRADLQVNNKMLEMYAKCAAMNHARRTFDHMPDRNMDSWHIMIDGYAVNGLGDVALQLFEEMKTKYGIAPTAHTFTLVLNACANSEAIEEAFLYFDAMSRDHGIEPGVEHYVGIIEVLGKSGHLNEAVEYIEKLPFEPTATVWESLLNLARMNGDIDLEDRAEELLVSLDPTKVNPKKLPTPPPKRRLGINMLDGRNKLVEYRLPPKIEKKVVNEQRYVPDTRYVLHDIDQEAKEQALLYHSERLAIAYGLISTPARTPLRIIKNLRICGDCHNAIKIMSRIVGRELIVRDNKRFHHFKDGKCSCGDYW*
augustus_masked-CM020524.1-processed-gene-6.20-mRNA-1	Embryophyta	657	68.95	657	68.95	219	CM020524.1	623138	624633	+	rna-gnl|WGS:POTR|OsKitaake04g004800.1	Embryophyta	1141	55.92	597	69.35	199	759	596	199	homologous	same	MHAHQLSSPSSSSPSPEAGAMPTVRRRHPDVHVKALEGIVSANTFFTVAVFIGITGTITPSSSIPPNCVAGDDIARNFFLFEILSFGFYLLSSLVAQGMKLAVTLLATDDFYGDGEQKPPPSDDCEEMPAWRAAAPRERRRAVLRFARPMMLLAAGCSIMGTFFLLLSMVDAIQLKFGLVSCNIPLAVGTTFALAVLVVAGLVFYGATVAYALTHYLP*	MPTVRRRHPDVHVKALEGIVSANTFFTVAVFIGITGTITPSSSIPPNCVAGDDIARNFFLFEILSFGFYLLSSLVAQGMKLAVTLLATDDFYGDGEQKPPPSDDCEEMPAWRAAAPRERRRAVLRFARPMMLLAAGCSIMGTFFLLLSMVDAIQLKFGLVSCNIPLAVGTTFALAVLVVAGLVFYGATVAYALTHYLP*
augustus_masked-CM020524.1-processed-gene-6.24-mRNA-1	Eukaryota	1596	56.27	1596	56.27	532	CM020524.1	638518	640113	-	rna-gnl|WGS:POTR|OsKitaake04g005100.1	Eukaryota	2567	52.55	1596	56.27	532	1595	1595	532	identical	same	MHPLTLSSTALLRLIKSLSPAVRRAHLSASSIHCLLLKAGLLHVGAHLPTALLSAYAALGSPDHARRLFDEMPEQGLVPRTAMARAHVASGQAAQAIAVFGDMVADGVFPDNVALAVALGACHGAGSWTARRNPGKKIHALIVTSGIEPDVFVSTELIRVYGECGKLAVSRRVFDDMPSRSTITWNAMLHQYARHGKVDTAYELFLAMPRRDVVSWNTVMAGYCVAGRCREALGLFRQMVSPSSCAVHPNVPTMSTILGACAGAGCLETGIWVHAYIERNRMNDDGYLDRCLIDMYCKCGSIDNALQVFEKAPRKRDLFSWTTVICGLAMHGRATDALRMFDMMQDNGICPDDVTLVGVLNACAHGGLVDEGLGYFYSMEAKFRITPKIEHYGCMIDLLGRVGRLQEAYSMIRTMPMDPNTVIWGAFLSACKVHGNMELGKIAAEELTRLDPDDPWGRVMLSSMYAKAQDWIGLARERREMNSMQVKKTPGCSSIELKGEVHEFVAGGSQHPQYAEICSVLQDVEAQTNVG*	MHPLTLSSTALLRLIKSLSPAVRRAHLSASSIHCLLLKAGLLHVGAHLPTALLSAYAALGSPDHARRLFDEMPEQGLVPRTAMARAHVASGQAAQAIAVFGDMVADGVFPDNVALAVALGACHGAGSWTARRNPGKKIHALIVTSGIEPDVFVSTELIRVYGECGKLAVSRRVFDDMPSRSTITWNAMLHQYARHGKVDTAYELFLAMPRRDVVSWNTVMAGYCVAGRCREALGLFRQMVSPSSCAVHPNVPTMSTILGACAGAGCLETGIWVHAYIERNRMNDDGYLDRCLIDMYCKCGSIDNALQVFEKAPRKRDLFSWTTVICGLAMHGRATDALRMFDMMQDNGICPDDVTLVGVLNACAHGGLVDEGLGYFYSMEAKFRITPKIEHYGCMIDLLGRVGRLQEAYSMIRTMPMDPNTVIWGAFLSACKVHGNMELGKIAAEELTRLDPDDPWGRVMLSSMYAKAQDWIGLARERREMNSMQVKKTPGCSSIELKGEVHEFVAGGSQHPQYAEICSVLQDVEAQTNVG*
augustus_masked-CM020524.1-processed-gene-63.35-mRNA-1	cellular organisms	2277	68.91	2277	68.91	759	CM020524.1	6303377	6305653	-	rna-gnl|WGS:POTR|OsKitaake04g031600.1	cellular organisms	2277	68.91	2277	68.91	759	2276	2276	759	identical	same	MRSPIRPLLLLLPTILSALDLTAAAADDDDTLRTYLVVVCRMNGPKEGGEPLRAWHASLLASVLNSTTDAILYGAGAGGNRGAPVIGGERLVYSYQHVVSGFTARLRPREAAAMARLQWCVDAVPDSTYTLTTTDTPRLLGMSTPRTGAWSVAGNMGDGVIVGVLDNGVDPRHVSFGDEGMRPPPAKWRGKCDFGGAPCNNKLIGGRAKTLEDHGTHTSGTAVGAFVRDVMVEGSNLGMASGMAPRAHLAMYEVCLADMCSATEMLTATERGAFLDGVDVLSISASDNKQKPFYDDLIAVGSFSAVMAGVFFSTSAGNAGPTAETVTNCAPWQLTVGASTMGRRVISKVQLGNGLVIYGEASRRYKRVQNKPIVYVGGRFADGALKAVDVRDKIVLCNRVESAAMLEKMVADAGGVGMIAISTQMQFLATTPLGANFMPLSRVSYPDGETIKAYINSTANPMASLRFAGVVLNASALPAIAEYSSRGPCDLPNIGVLKPDITGPGTNIVAAVPDKSPGANATAAPTRTFSAKSGTSMSAPHLAGIAAVIKKAHPEWSPAVIKSAMMTTADVTHRDGTPVIDLSTGAPASYFAMGAGLVNPTKALDPGLVYDLTADDLVPYICGLGYNDSFVNDMIAQPLKNVTCAKSKKIQGKDLNYPSFLVTLTAAAPVATARRTATNIGKQPLEVYRAEVVAPPGVAVEVVPNRLEFGGAALQRREFTVKFTRGRNAAVNGAAEGSLRWVSGKHSVRSPLAVLLKP*	MRSPIRPLLLLLPTILSALDLTAAAADDDDTLRTYLVVVCRMNGPKEGGEPLRAWHASLLASVLNSTTDAILYGAGAGGNRGAPVIGGERLVYSYQHVVSGFTARLRPREAAAMARLQWCVDAVPDSTYTLTTTDTPRLLGMSTPRTGAWSVAGNMGDGVIVGVLDNGVDPRHVSFGDEGMRPPPAKWRGKCDFGGAPCNNKLIGGRAKTLEDHGTHTSGTAVGAFVRDVMVEGSNLGMASGMAPRAHLAMYEVCLADMCSATEMLTATERGAFLDGVDVLSISASDNKQKPFYDDLIAVGSFSAVMAGVFFSTSAGNAGPTAETVTNCAPWQLTVGASTMGRRVISKVQLGNGLVIYGEASRRYKRVQNKPIVYVGGRFADGALKAVDVRDKIVLCNRVESAAMLEKMVADAGGVGMIAISTQMQFLATTPLGANFMPLSRVSYPDGETIKAYINSTANPMASLRFAGVVLNASALPAIAEYSSRGPCDLPNIGVLKPDITGPGTNIVAAVPDKSPGANATAAPTRTFSAKSGTSMSAPHLAGIAAVIKKAHPEWSPAVIKSAMMTTADVTHRDGTPVIDLSTGAPASYFAMGAGLVNPTKALDPGLVYDLTADDLVPYICGLGYNDSFVNDMIAQPLKNVTCAKSKKIQGKDLNYPSFLVTLTAAAPVATARRTATNIGKQPLEVYRAEVVAPPGVAVEVVPNRLEFGGAALQRREFTVKFTRGRNAAVNGAAEGSLRWVSGKHSVRSPLAVLLKP*
augustus_masked-CM020524.1-processed-gene-65.20-mRNA-1	cellular organisms	1647	65.39	1647	65.39	549	CM020524.1	6518469	6520115	-	rna-gnl|WGS:POTR|OsKitaake04g033100.1	cellular organisms	1760	63.58	1647	65.39	549	1646	1646	549	identical	same	MVQDRKVLDALDTAKTQWYHFTAVVIAGMGFFTDAYDLFSISLVTKLLGRIYYFNPASKSPGSLPPNVSAAVNGVAFCGTLAGQLFFGWLGDKMGRKKVYGMTLMLMVICCLASGLSFGSSAKGVMATLCFFRFWLGFGIGGDYPLSATIMSEYANKRTRGAFIAAVFAMQGFGNLTGGIVAIIVSAAFKLRFDAPAYRDDRAGSTVPQADYAWRIVLMFGAIPALLTYYWRMKMPETARYTALVAKNDKKAAADMARVLNVELVDEQEKAAAATAAAAEEEAARREQYGLFSREFARRHGHHLLGTTVCWFVLDIAYYSQNLFQKDIYTAVQWLPKADTMSALEEMFKISRAQTLVALCGTIPGYWFTVLFIDIVGRFAIQLGGFFLMTAFMLGLAVPYHHWTTPGNHVGFVVMYAFTFFFANFGPNSTTFIVPAEIFPARLRSTCHGISSAAGKMGAIVGSFGFLYAAQSTDPSKTDAGYPRGIGVRNSLFLLAGCNVVGFLFTFLVPESKGKSLEELSGENEMEAEPAAATNSYRQTVPDSGQSE*	MVQDRKVLDALDTAKTQWYHFTAVVIAGMGFFTDAYDLFSISLVTKLLGRIYYFNPASKSPGSLPPNVSAAVNGVAFCGTLAGQLFFGWLGDKMGRKKVYGMTLMLMVICCLASGLSFGSSAKGVMATLCFFRFWLGFGIGGDYPLSATIMSEYANKRTRGAFIAAVFAMQGFGNLTGGIVAIIVSAAFKLRFDAPAYRDDRAGSTVPQADYAWRIVLMFGAIPALLTYYWRMKMPETARYTALVAKNDKKAAADMARVLNVELVDEQEKAAAATAAAAEEEAARREQYGLFSREFARRHGHHLLGTTVCWFVLDIAYYSQNLFQKDIYTAVQWLPKADTMSALEEMFKISRAQTLVALCGTIPGYWFTVLFIDIVGRFAIQLGGFFLMTAFMLGLAVPYHHWTTPGNHVGFVVMYAFTFFFANFGPNSTTFIVPAEIFPARLRSTCHGISSAAGKMGAIVGSFGFLYAAQSTDPSKTDAGYPRGIGVRNSLFLLAGCNVVGFLFTFLVPESKGKSLEELSGENEMEAEPAAATNSYRQTVPDSGQSE*
augustus_masked-CM020524.1-processed-gene-71.8-mRNA-1	Embryophyta	1137	55.67	1137	55.67	379	CM020524.1	7128782	7129918	-	rna-gnl|WGS:POTR|OsKitaake04g036200.2	Embryophyta	1676	50.84	1137	55.67	379	1136	1136	379	identical	same	MGKAARTGLPPRRRGLPEEIVVWEILVRLPPKPLLRCRQVCRAWRRLTSTGDFLLTHHRHQPTLPLVDRYKCNEEFLLGIVSLDRRAAAARLQPVAQLDDTCYMMSADASCDGLLLLSIGGIWWFICNPITRQFGALHLLCGFMVMGFYKHPPTGDYRLLLYRNQELMSEHLIPGDRNTCYVYTLGSSDVPRCIGWPETSASGATVVLHCSLHWYQRSQDMILVFDTTAESFRWMRAPSDRMKCTLDSGNLFDMDGKLGMYCSNDGCTIVDIWVLQDYKREIWSLKYQVELPVPEIRGMLGGAYHWSAMVLSQEGDVLVLVSCDRWLFYIDTEGNLLASFQHYGDGLFTIGLKLKPSLVQHAFFPLLDSYAVNASPFI*	MGKAARTGLPPRRRGLPEEIVVWEILVRLPPKPLLRCRQVCRAWRRLTSTGDFLLTHHRHQPTLPLVDRYKCNEEFLLGIVSLDRRAAAARLQPVAQLDDTCYMMSADASCDGLLLLSIGGIWWFICNPITRQFGALHLLCGFMVMGFYKHPPTGDYRLLLYRNQELMSEHLIPGDRNTCYVYTLGSSDVPRCIGWPETSASGATVVLHCSLHWYQRSQDMILVFDTTAESFRWMRAPSDRMKCTLDSGNLFDMDGKLGMYCSNDGCTIVDIWVLQDYKREIWSLKYQVELPVPEIRGMLGGAYHWSAMVLSQEGDVLVLVSCDRWLFYIDTEGNLLASFQHYGDGLFTIGLKLKPSLVQHAFFPLLDSYAVNASPFI*
augustus_masked-CM020524.1-processed-gene-71.8-mRNA-1	Embryophyta	1137	55.67	1137	55.67	379	CM020524.1	7128782	7129918	-	rna-gnl|WGS:POTR|OsKitaake04g036200.1	Embryophyta	1764	50.57	1137	55.67	379	1136	1136	379	identical	same	MGKAARTGLPPRRRGLPEEIVVWEILVRLPPKPLLRCRQVCRAWRRLTSTGDFLLTHHRHQPTLPLVDRYKCNEEFLLGIVSLDRRAAAARLQPVAQLDDTCYMMSADASCDGLLLLSIGGIWWFICNPITRQFGALHLLCGFMVMGFYKHPPTGDYRLLLYRNQELMSEHLIPGDRNTCYVYTLGSSDVPRCIGWPETSASGATVVLHCSLHWYQRSQDMILVFDTTAESFRWMRAPSDRMKCTLDSGNLFDMDGKLGMYCSNDGCTIVDIWVLQDYKREIWSLKYQVELPVPEIRGMLGGAYHWSAMVLSQEGDVLVLVSCDRWLFYIDTEGNLLASFQHYGDGLFTIGLKLKPSLVQHAFFPLLDSYAVNASPFI*	MGKAARTGLPPRRRGLPEEIVVWEILVRLPPKPLLRCRQVCRAWRRLTSTGDFLLTHHRHQPTLPLVDRYKCNEEFLLGIVSLDRRAAAARLQPVAQLDDTCYMMSADASCDGLLLLSIGGIWWFICNPITRQFGALHLLCGFMVMGFYKHPPTGDYRLLLYRNQELMSEHLIPGDRNTCYVYTLGSSDVPRCIGWPETSASGATVVLHCSLHWYQRSQDMILVFDTTAESFRWMRAPSDRMKCTLDSGNLFDMDGKLGMYCSNDGCTIVDIWVLQDYKREIWSLKYQVELPVPEIRGMLGGAYHWSAMVLSQEGDVLVLVSCDRWLFYIDTEGNLLASFQHYGDGLFTIGLKLKPSLVQHAFFPLLDSYAVNASPFI*
augustus_masked-CM020524.1-processed-gene-72.17-mRNA-1	Embryophyta	1113	54.45	1113	54.45	371	CM020524.1	7196093	7197205	-	rna-gnl|WGS:POTR|OsKitaake04g036500.1	Embryophyta	1461	52.16	1113	54.45	371	1112	1112	371	identical	same	MATRSALPPRRRGLPEELVVWEILVRLPPKPLLRCRLVCRAWRRLTSTRGFLLAHHRHQPSLPLVVGYGCDGGSLLDILTLDRRDAARPRLHPVVRLKNAAHFVSASCDGILILNMTNCGEFYYSVCNPTTRQFADLPMLTGFFVMGFYQHRPTGEYRLLLYYQFRPEGSEDRYACYVYTLGSSEMPRCIGWMEEVATCTAVVLLHGSLHWYNYKTDKILIFNTASESFWSMRQADKMNGNDLFEIDGTLGIYFCNDDATIVDIWVLQDYKTEFWSLKHRIELPVPDIKGKLDDGDDWSAMVLSEDGDVLVLVYYRQWLLYIGTDGKLLASFQHDVGCHYNTPLKLKQSLVPHAFFPLLKGYVVNARPFI*	MATRSALPPRRRGLPEELVVWEILVRLPPKPLLRCRLVCRAWRRLTSTRGFLLAHHRHQPSLPLVVGYGCDGGSLLDILTLDRRDAARPRLHPVVRLKNAAHFVSASCDGILILNMTNCGEFYYSVCNPTTRQFADLPMLTGFFVMGFYQHRPTGEYRLLLYYQFRPEGSEDRYACYVYTLGSSEMPRCIGWMEEVATCTAVVLLHGSLHWYNYKTDKILIFNTASESFWSMRQADKMNGNDLFEIDGTLGIYFCNDDATIVDIWVLQDYKTEFWSLKHRIELPVPDIKGKLDDGDDWSAMVLSEDGDVLVLVYYRQWLLYIGTDGKLLASFQHDVGCHYNTPLKLKQSLVPHAFFPLLKGYVVNARPFI*
augustus_masked-CM020524.1-processed-gene-72.17-mRNA-1	Embryophyta	1113	54.45	1113	54.45	371	CM020524.1	7196093	7197205	-	rna-gnl|WGS:POTR|OsKitaake04g036500.2	Spermatophyta	1262	52.38	1038	54.62	346	1112	1036	371	homologous	same	MATRSALPPRRRGLPEELVVWEILVRLPPKPLLRCRLVCRAWRRLTSTRGFLLAHHRHQPSLPLVVGYGCDGGSLLDILTLDRRDAARPRLHPVVRLKNAAHFVSASCDGILILNMTNCGEFYYSVCNPTTRQFADLPMLTGFFVMGFYQHRPTGEYRLLLYYQFRPEGSEDRYACYVYTLGSSEMPRCIGWMEEVATCTAVVLLHGSLHWYNYKTDKILIFNTASESFWSMRQADKMNGNDLFEIDGTLGIYFCNDDATIVDIWVLQDYKTEFWSLKHRIELPVPDIKGKLDDGDDWSAMVLSEDGDVLVLVYYRQWLLYIGTDGKLLASFQHDVGCHYNTPLKLKQSLVPHAFFPLLKGYVVNARPFI*	MATRSALPPRRRGLPEELVVWEILVRLPPKPLLRCRLVCRAWRRLTSTRGFLLAHHRHQPSLPLVVGYGCDGGSLLDILTLDRRDAARPRLHPVVRLKNAAHFVSASCDGILILNMTNCGEFYYSHRPTGEYRLLLYYQFRPEGSEDRYACYVYTLGSSEMPRCIGWMEEVATCTAVVLLHGSLHWYNYKTDKILIFNTASESFWSMRQADKMNGNDLFEIDGTLGIYFCNDDATIVDIWVLQDYKTEFWSLKHRIELPVPDIKGKLDDGDDWSAMVLSEDGDVLVLVYYRQWLLYIGTDGKLLASFQHDVGCHYNTPLKLKQSLVPHAFFPLLKGYVVNARPFI*
augustus_masked-CM020524.1-processed-gene-72.19-mRNA-1	Streptophyta	1326	68.48	1326	68.48	442	CM020524.1	7213128	7214453	+	rna-gnl|WGS:POTR|OsKitaake04g036600.3	Streptophyta	1507	68.94	1326	68.48	442	1325	1325	442	identical	same	MSYIVNKSSPELVGPPTTKPVAPTVADVINLSSFDKAIGSYLFTSFHVFDNGIVEPAMTIKGALSQALVYYYPIAGRLVITGAADGGGDQLCVSCTGEGVAFVSATASCALDDVKLFDPPFAALLKELAVAHPAAGEAEADPLLLMQVTEFACGGFVVGMTWNHVVADGKGIAQFLRAVGELARGLPRPSVLPVSCGDDSLPELPPLVAAMEKAMLTQESKQFAYLDVTIPSSVIGRVKAAFDDVGDVARSGGEPCTVFEAVAAVLWRSRTRAVLISGDSDADTPAPLVFAANVHKHVGAKHGYYGNCVTSQVVAATSGEVANGDANDVVKLIRRAKELIPAQFENGGVAMNGAAARVERQLMSALFGYNAFYVASWRNIGFEAVDFGGGRPARVMCHVGPTAVPSCVACLPRDSGGASVLLLCVKEEHVDAFLAELESFK*	MSYIVNKSSPELVGPPTTKPVAPTVADVINLSSFDKAIGSYLFTSFHVFDNGIVEPAMTIKGALSQALVYYYPIAGRLVITGAADGGGDQLCVSCTGEGVAFVSATASCALDDVKLFDPPFAALLKELAVAHPAAGEAEADPLLLMQVTEFACGGFVVGMTWNHVVADGKGIAQFLRAVGELARGLPRPSVLPVSCGDDSLPELPPLVAAMEKAMLTQESKQFAYLDVTIPSSVIGRVKAAFDDVGDVARSGGEPCTVFEAVAAVLWRSRTRAVLISGDSDADTPAPLVFAANVHKHVGAKHGYYGNCVTSQVVAATSGEVANGDANDVVKLIRRAKELIPAQFENGGVAMNGAAARVERQLMSALFGYNAFYVASWRNIGFEAVDFGGGRPARVMCHVGPTAVPSCVACLPRDSGGASVLLLCVKEEHVDAFLAELESFK*
augustus_masked-CM020524.1-processed-gene-72.19-mRNA-1	Streptophyta	1326	68.48	1326	68.48	442	CM020524.1	7213128	7214453	+	rna-gnl|WGS:POTR|OsKitaake04g036600.2	Streptophyta	1708	66.16	1326	68.48	442	1325	1325	442	identical	same	MSYIVNKSSPELVGPPTTKPVAPTVADVINLSSFDKAIGSYLFTSFHVFDNGIVEPAMTIKGALSQALVYYYPIAGRLVITGAADGGGDQLCVSCTGEGVAFVSATASCALDDVKLFDPPFAALLKELAVAHPAAGEAEADPLLLMQVTEFACGGFVVGMTWNHVVADGKGIAQFLRAVGELARGLPRPSVLPVSCGDDSLPELPPLVAAMEKAMLTQESKQFAYLDVTIPSSVIGRVKAAFDDVGDVARSGGEPCTVFEAVAAVLWRSRTRAVLISGDSDADTPAPLVFAANVHKHVGAKHGYYGNCVTSQVVAATSGEVANGDANDVVKLIRRAKELIPAQFENGGVAMNGAAARVERQLMSALFGYNAFYVASWRNIGFEAVDFGGGRPARVMCHVGPTAVPSCVACLPRDSGGASVLLLCVKEEHVDAFLAELESFK*	MSYIVNKSSPELVGPPTTKPVAPTVADVINLSSFDKAIGSYLFTSFHVFDNGIVEPAMTIKGALSQALVYYYPIAGRLVITGAADGGGDQLCVSCTGEGVAFVSATASCALDDVKLFDPPFAALLKELAVAHPAAGEAEADPLLLMQVTEFACGGFVVGMTWNHVVADGKGIAQFLRAVGELARGLPRPSVLPVSCGDDSLPELPPLVAAMEKAMLTQESKQFAYLDVTIPSSVIGRVKAAFDDVGDVARSGGEPCTVFEAVAAVLWRSRTRAVLISGDSDADTPAPLVFAANVHKHVGAKHGYYGNCVTSQVVAATSGEVANGDANDVVKLIRRAKELIPAQFENGGVAMNGAAARVERQLMSALFGYNAFYVASWRNIGFEAVDFGGGRPARVMCHVGPTAVPSCVACLPRDSGGASVLLLCVKEEHVDAFLAELESFK*
augustus_masked-CM020524.1-processed-gene-72.24-mRNA-1	Embryophyta	966	63.46	966	63.46	322	CM020524.1	7259748	7263639	-	rna-gnl|WGS:POTR|OsKitaake04g037100.1	Embryophyta	1979	54.62	1149	60.31	383	1746	912	304	homologous	same	MAKRARLLSAAAGPVLPDELVWEILARLPARGLLRCHAVCRDWRRLATSADFLLAHHRHQPPRPLVFGCARWRSGAAADADAAVDSVDLIRHPAERRRVLGFSDYRQHQSFKIHSSCDGLLLFVSGRAFYICNPATRQVTPVPALTGGGSQVTLYPHPSSGDGEYRVLKWKYPDAVCILAVGSSEKPRRIGLPEAFLPPVFWIDEIGFLPPVLLHGCLHWHLRKPEDAILVFDTVAESFRWMVSPNVDGYGAHLVEIDGGMLGIGIVTQGMAKLWVLQDYETEVWSLRYHVKLPVARMRSIAREDPSATLVPVTSSSILAM*	MAKRARLLSAAAGPVLPDELVWEILARLPARGLLRCHAVCRDWRRLATSADFLLAHHRHQPPRPLVFGCARWRSGAAADADAAVDSVDLIRHPAERRRVLGFSDYRQHQSFKIHSSCDGLLLFVSGRAFYICNPATRQVTPVPALTGGGSQVTLYPHPSSGDGEYRVLKWKYPDAVCILAVGSSEKPRRIGLPEAFLPPVFWIDEIGFLPPVLLHGCLHWHLRKPEDAILVFDTVAESFRWMVSPNVDGYGAHLVEIDGGMLGIGIVTQGMAKLWVLQDYETEVWSLRYHVKLPVARMRSIAREGFFSWKIVCHRGEILVYIQSSVFLFLCDTKGNLREKIHLDNMLPCAMRHCLKESLVNHAFFGRHGGAHVGQPQFFCGL*
augustus_masked-CM020524.1-processed-gene-77.0-mRNA-1	Poaceae	285	61.4	285	61.4	95	CM020524.1	7687139	7687423	+	rna-gnl|WGS:POTR|OsKitaake04g038700.1	Poaceae	366	59.02	366	59.02	122	284	284	95	homologous	same	MQQLDKLLRAPLRRPRCCRGCGAGFAGHGPRYPPSGFARCGGRRHNGGVAARTTTRAGSIVSSTLTTVMLDTCNALECILVESPRHFKSHGPVA*	MAQRFLIPLDVGSSLPCNLRARYLRRLMQQLDKLLRAPLRRPRCCRGCGAGFAGHGPRYPPSGFARCGGRRHNGGVAARTTTRAGSIVSSTLTTVMLDTCNALECILVESPRHFKSHGPVA*
augustus_masked-CM020524.1-processed-gene-77.10-mRNA-1	Oryza	555	69.73	555	69.73	185	CM020524.1	7761943	7762826	-	rna-gnl|WGS:POTR|OsKitaake04g039500.1	Poaceae	4314	47.8	1596	47.81	532	883				same	MCPGQLDSNKQRKKWTRLDTNQRGLGLQQEIKHASLFCGVSHGLWRAALPQRIFFRVSQRTVEREGGVRVEIERCTRSGAAPPPSVAVALPVADRWRPRDARGRCLPPPPPPPSPCSRPPLASSAAAAVTMRADATFRRRPVARAVVQLGTTLPHRPPPAPPCSAARAVPHRPSVCRTHAPARG*	MIPTPAKVSGRPREFSKTATVRVENGHISIDNLTTELRRLVPVRFEVKETAQDTFVVQFPSTIELDRLHRVGRVRSFDFGVDLLFNKWEQEIEAKFVLKKTWFRVYGVPYEIRDFLSLHAVGSVIGNTTMVDMVYLRKHGVVRMQVAVDDLATLPPSVYIVFRNHGYEIFFEPEMPEEESKGKEKLDEDDQRDDSEQKRNDDDVIMEDRNPKRLKNEAASSSMSLRGGSVTDSQLNSHCVSAIAGLLTVVDDSAVEQQAEEVLPTICVASSLETVMNKAPEESSMQIPTTGQNVTLANEEVAALSLAVPDSVAAISEEEFTTTLTDAGEMAPAGCASLSEASTGASTLEGAVTVSLAAPVVMDDAAQEIESDKVGLVAADAPTLSVDATQVLPSSSTGTMDAAPMVNQEVTEVTTSQDSMILDVGTAGVNTVIELAADGAQLDAARTIIAEAKVQAEAGGKRPSQEAKRRSRRLIHPTPTRQSERQKAMANGDAPVANRAEFLKKIHNLEVVAGYLHVFLLAPLLVYNATT*
augustus_masked-CM020524.1-processed-gene-78.4-mRNA-1	Oryzinae	423	62.41	240	65.83	80	CM020524.1	7802169	7807607	-	rna-gnl|WGS:POTR|OsKitaake04g039600.1	Oryza sativa	470	61.28	435	61.61	145	469	101			same	MDEWSAPALGQPSAPAPVFDRSAIVHPMAAVMAQRILRKVTPELPLMAGLGGWRWQASLLLAMSAVGWPFNSGSRGRQI*	MGQWRDGNGGRSPLVPPPLSPPTAPLGGSRIVTTGHLQAALAMVGQPLDGNDNGCHRCRQIWQRQTSGPLADGRPRRMAMAGQPLAGNVSGWLAFQQWISRSPDLAAIDFGATGSSTSGPQQTAMVPNLHSFSPSILSTNSSVR*
augustus_masked-CM020524.1-processed-gene-80.29-mRNA-1	Poaceae	585	70.77	585	70.77	195	CM020524.1	8075168	8075842	+	rna-gnl|WGS:POTR|OsKitaake04g042200.1	Oryza	1209	71.55	1209	71.55	403	674	535	168	homologous	same	MIEPSIHRCRPRPPPLPVTAQHPTKSCPRAHHRLIRRHCLDQRPLTAIVSLLALLLPHLLPSSTSPLPYLPPLLRSHARGVLAVVVDLLGQGMSLLPAPDMAPEPAAPKLLHALLEVAASIACAVVVDLPGQGMSPAPAPEVAPPRNRHTGAAPRLARGGSVRRLRRGRTQGRVRLRVRVGKMGWKRRKKGSRG*	MIEPSIHRCRPRPPPLPVTAQHPTKSCPRAHHRLIRRHCLDQRPLTAIVSLLALLLPHLLPSSTSPLPYLPPLLRSHARGVLAVVVDLLGQGMSLLPAPDMAPVPWTRSASPWSSTSRSREPAAPKLLHALLEVAASIACAVVVDLPGQGMSPAPAPEVAPPRNRHTGAAPRLARGGSVRRLRRGRTQGRVRLRVRRRHAPPRAASASQRPAPPPASPRRRPPPSATSCLPRRLRLPASPAASRLPAPPSASQRRRTTAHLSHLHLDGKKERGKVGRERRGREKGRRGAATSATPRAATSTPDAAPSFLSDPPPPPSVHSPPFAASVAGHHRPRPRHASSRLAAPTPVPTPSLVPCKEEGFVSPSWWASHSGQRKRPHVQEQSIARNLIPFLSQYSFLSPPP*
augustus_masked-CM020524.1-processed-gene-80.31-mRNA-1	cellular organisms	2229	67.52	2229	67.52	743	CM020524.1	8036290	8038518	-	rna-gnl|WGS:POTR|OsKitaake04g042000.1	cellular organisms	5077	53.52	4638	54.2	1546	2228	2216	740	homologous	same	MPMPATSLPWWLSTTACSPPPPSSSSFSLSDRLAFLFLSPCPQRVVLGGAVDLAFLLAVVFVAVRARLSRSRREGIANGNGDHAEEEPLLAKPSVVAAVPPPPPRGGLRHALALAASVCFAAASLVLLVLAVVLLPRTAWLAAECAFLVAQFVAHLAAVGVVVAEKAAAARSHPAHLRLFWAGTAALAALFSGSAAARYAAREPILPDDAVAFAGLVMSLPLLYFSVTGSTGLGGAAIPDGEDRSCVPGHAAAAASYSTASWLSLATFSWINPLISKGSRAALAADDVPPVAPDDTAEATYALFVSNWAAPPAPGTKAGHPVVTALLRSFWPQFLLTAMLGLAHLSVMYIGPSLVDRFVNFVRRGGELTEGLQLVVVLLAGKAAEALASHHYEFQGQKLGMRIHAALLAAVYRKSLRLSTGARRAHGAGAIVNYMEVDAEEVANVTHELHNLWLMPLEIAVALTLLYTHLGPAVLTAVAAIAVVTVVVALANRRNLEYQFKFLGKRDERMKAITELLNYMRVIKLQGWEETFGGKIHELREAELGWLAKSMYFMCANTVVLWSGPLAMTVLVFGTCVLTGVTLDAGKVFTATAFFHMLDGPMQSFPEAIASVTQATVSLGRLDRYLLDVELDDTTVERVDDAGINPDGVVVEVRDGVFAWDVRGKKENEEGDDNEDDEEGEEEEEEKDVEETPVLETVLKGINIEVRRGELAAVVGTVGSGKSSLLSCIMGEMDKVSGKVCL*	MPMPATSLPWWLSTTACSPPPPSSSSFSLSDRLAFLFLSPCPQRVVLGGAVDLAFLLAVVFVAVRARLSRSRREGIANGNGDHAEEEPLLAKPSVVAAVPPPPPRGGLRHALALAASVCFAAASLVLLVLAVVLLPRTAWLAAECAFLVAQFVAHLAAVGVVVAEKAAAARSHPAHLRLFWAGTAALAALFSGSAAARYAAREPILPDDAVAFAGLVMSLPLLYFSVTGSTGLGGAAIPDGEDRSCVPGHAAAAASYSTASWLSLATFSWINPLISKGSRAALAADDVPPVAPDDTAEATYALFVSNWAAPPAPGTKAGHPVVTALLRSFWPQFLLTAMLGLAHLSVMYIGPSLVDRFVNFVRRGGELTEGLQLVVVLLAGKAAEALASHHYEFQGQKLGMRIHAALLAAVYRKSLRLSTGARRAHGAGAIVNYMEVDAEEVANVTHELHNLWLMPLEIAVALTLLYTHLGPAVLTAVAAIAVVTVVVALANRRNLEYQFKFLGKRDERMKAITELLNYMRVIKLQGWEETFGGKIHELREAELGWLAKSMYFMCANTVVLWSGPLAMTVLVFGTCVLTGVTLDAGKVFTATAFFHMLDGPMQSFPEAIASVTQATVSLGRLDRYLLDVELDDTTVERVDDAGINPDGVVVEVRDGVFAWDVRGKKENEEGDDNEDDEEGEEEEEEKDVEETPVLETVLKGINIEVRRGELAAVVGTVGSGKSSLLSCIMGEMDKVSGKVRVCGSTAYVAQTAWIQNGTIQENILFGQPMDAERYKEVLRSCSLEKDLEMMEFGDQTEIGERGINLSGGQKQRIQLARAVYQNCDIYLLDDVFSAVDAHTGSSIFKECLRGMLKGKTILLVTHQVDFLHNVDNIFVMRDGMIVQSGKYDELLDAGSDFLALVAAHDSSMELVDQSRQVVKTEYSQPKAVARIPSLRSRSIGKGEKVLVAPDIEAATSKIIREEERESGQVSWRVYKLYMTEAWGWWGVVGMLAFAIVWQVTEMASDYWLSYETSGSIPFNPSLFIGVYVAIAAVSIILQVIKSLLETILGLQTAQIFFKKMFDSILHAPMSFFDTTPSGRILSRASSDQTTIDIVLSFFVGLTISMYISVLSTIIVTCQVAWPSVIAVIPLVLLNIWYRNRYLATSRELTRLEGVTKAPVIDHFSETVLGATTIRCFKKDKEFFQENLDRINSSLRMYFHNYAANEWLGFRLELIGTLVLAITAFLMISLPSNFIKKEFVGMSLSYGLSLNSLVYFAISISCMLENDMVAVERVNQFSTLPSEAVWKIEDHLPSPNWPTHGDIDIDDLKVRYRPNTPLILKGITVSISGGEKIGVVGRTGSGKSTLIQALFRLVEPVQGTMIIDGIDICTLGLHDLRSRFGIIPQEPVLFEGTIRSNIDPIGQYSDAEIWRALEGCQLKDVVASKPQKLDALVADSGENWSVGQRQLLCLGRVILKRTRILFMDEATASVDSQTDATIQKITRQEFSSCTIISIAHRIPTVMDCDRVLVLDAGLVKEFDSPSRLIEQPSLFGAMVEEYANRSSNL*
augustus_masked-CM020524.1-processed-gene-82.12-mRNA-1	Poaceae	1424	53.72	855	60.7	285	CM020524.1	8218169	8219699	-	rna-gnl|WGS:POTR|OsKitaake04g042800.1	Oryza	1125	53.6	555	62.16	185	1530				same	MLRRSKKQKLAKEDEEDARIRDTESPSSVYLVVGHGVTRPSYSLFKVNPHLPANADDGGDTPLPLLPYLAHLTGKHYMSFVSVRSRRHAPWIVGVGGSSARNYGPDETIVFDTVMRKEISGPKLLSTKLCPILLPFGDKIYALARRPAVTGDVNFVPWFEVLDLSVARVDDDASDRLVGCEWRPLPRPPFFPWDLTPTDYIFPPVVTVKSHVAVASYILLSITGQTGTHMFDVETEEWRKLDDNDLPPASAVASPSITPTGCLSSLRRCKPKHHTYRVPVLVNC*	MGRELRVQLPHVCRLNERLVVVDEVHASLAHARGGYEGHGEERPPFFLSPMVKVEGTSEAGRERKVAVRRGLPPLSPMVGWRDHQRWGGHGRPRRGAASLLSLLWLARRGHQRRGGSGRRKRMRQWSLLFQNAVLPLLLPFHCRFASLTRCGFVFSKGGGYTRLGGRWHRHEVGRATTTKLGPC*
augustus_masked-CM020524.1-processed-gene-82.12-mRNA-1	Poaceae	1424	53.72	855	60.7	285	CM020524.1	8218169	8219699	-	rna-gnl|WGS:POTR|OsKitaake04g042900.1	Poaceae	1393	55.99	1287	56.57	429	1309	853	316	homologous	same	MLRRSKKQKLAKEDEEDARIRDTESPSSVYLVVGHGVTRPSYSLFKVNPHLPANADDGGDTPLPLLPYLAHLTGKHYMSFVSVRSRRHAPWIVGVGGSSARNYGPDETIVFDTVMRKEISGPKLLSTKLCPILLPFGDKIYALARRPAVTGDVNFVPWFEVLDLSVARVDDDASDRLVGCEWRPLPRPPFFPWDLTPTDYIFPPVVTVKSHVAVASYILLSITGQTGTHMFDVETEEWRKLDDNDLPPASAVASPSITPTGCLSSLRRCKPKHHTYRVPVLVNC*	MLRRSKKQKLAKEDEEDARIRDTESPSSVYLVVGHGVTRPSYSLFKVNPHLPANADDGGDTPLPLLPYLAHLTGKHYMSFVSVRSRRHAPWIVGVGGSSARNYGPDETIVFDTVMRKEISGPKLLSTKLCPILLPFGDKIYALARRPAVTGDVNFVPWFEVLDLSVARVDDDASDRLVGCEWRPLPRPPFFPWDLTPTDYIFPPVVTVKSHVAVASYILLSITGQTGTHMFDVETEEWRKLDDNDLPFHGRAVPLQGTGTLYLGLSNTTNAITAYRIKVVSAVQPPPLQAQASHLQGACPASAVASPSITPTGCLSLSIVEIRMVTNFEDEEEIVSTGRFIFLDHLPDRPGFCSFTWSNDDPLQFSSLPEHTKELLTIRAYTTEGPLSQDYLESTRTLVISNQWKQVYSICDTVRGLSFPCLAGAISL*
augustus_masked-CM020524.1-processed-gene-82.12-mRNA-1	Poaceae	1424	53.72	855	60.7	285	CM020524.1	8218169	8219699	-	rna-gnl|WGS:POTR|OsKitaake04g042800.3	Oryza sativa	947	58.5	420	64.29	140	1530				same	MLRRSKKQKLAKEDEEDARIRDTESPSSVYLVVGHGVTRPSYSLFKVNPHLPANADDGGDTPLPLLPYLAHLTGKHYMSFVSVRSRRHAPWIVGVGGSSARNYGPDETIVFDTVMRKEISGPKLLSTKLCPILLPFGDKIYALARRPAVTGDVNFVPWFEVLDLSVARVDDDASDRLVGCEWRPLPRPPFFPWDLTPTDYIFPPVVTVKSHVAVASYILLSITGQTGTHMFDVETEEWRKLDDNDLPPASAVASPSITPTGCLSSLRRCKPKHHTYRVPVLVNC*	MGRELRVQLPHVCRLNERLVVVDEVHASLAHARGGYEGHGEERPPFFLSPMVKVEGTSEAGRERKVAVRRGLPPLSPMVGWRDHQRWGGHGRPRRGAASLLSLLWLARRGHQRRGGSGRRKRMRQWWRLHEVGRAVAST*
augustus_masked-CM020524.1-processed-gene-82.12-mRNA-1	Poaceae	1424	53.72	855	60.7	285	CM020524.1	8218169	8219699	-	rna-gnl|WGS:POTR|OsKitaake04g042800.4	Oryza sativa	1030	53.69	420	64.29	140	1530				same	MLRRSKKQKLAKEDEEDARIRDTESPSSVYLVVGHGVTRPSYSLFKVNPHLPANADDGGDTPLPLLPYLAHLTGKHYMSFVSVRSRRHAPWIVGVGGSSARNYGPDETIVFDTVMRKEISGPKLLSTKLCPILLPFGDKIYALARRPAVTGDVNFVPWFEVLDLSVARVDDDASDRLVGCEWRPLPRPPFFPWDLTPTDYIFPPVVTVKSHVAVASYILLSITGQTGTHMFDVETEEWRKLDDNDLPPASAVASPSITPTGCLSSLRRCKPKHHTYRVPVLVNC*	MGRELRVQLPHVCRLNERLVVVDEVHASLAHARGGYEGHGEERPPFFLSPMVKVEGTSEAGRERKVAVRRGLPPLSPMVGWRDHQRWGGHGRPRRGAASLLSLLWLARRGHQRRGGSGRRKRMRQWWRLHEVGRAVAST*
augustus_masked-CM020524.1-processed-gene-82.12-mRNA-1	Poaceae	1424	53.72	855	60.7	285	CM020524.1	8218169	8219699	-	rna-gnl|WGS:POTR|OsKitaake04g042800.2	Oryza	1043	58.01	555	62.16	185	1530				same	MLRRSKKQKLAKEDEEDARIRDTESPSSVYLVVGHGVTRPSYSLFKVNPHLPANADDGGDTPLPLLPYLAHLTGKHYMSFVSVRSRRHAPWIVGVGGSSARNYGPDETIVFDTVMRKEISGPKLLSTKLCPILLPFGDKIYALARRPAVTGDVNFVPWFEVLDLSVARVDDDASDRLVGCEWRPLPRPPFFPWDLTPTDYIFPPVVTVKSHVAVASYILLSITGQTGTHMFDVETEEWRKLDDNDLPPASAVASPSITPTGCLSSLRRCKPKHHTYRVPVLVNC*	MGRELRVQLPHVCRLNERLVVVDEVHASLAHARGGYEGHGEERPPFFLSPMVKVEGTSEAGRERKVAVRRGLPPLSPMVGWRDHQRWGGHGRPRRGAASLLSLLWLARRGHQRRGGSGRRKRMRQWSLLFQNAVLPLLLPFHCRFASLTRCGFVFSKGGGYTRLGGRWHRHEVGRATTTKLGPC*
augustus_masked-CM020524.1-processed-gene-86.30-mRNA-1	Oryza	813	67.77	813	67.77	271	CM020524.1	8662678	8663640	-	rna-gnl|WGS:POTR|OsKitaake04g044200.1	Oryza sativa	1257	51.07	255	43.14	85	419				same	MAKSRRIHRPVSRSSLLFLPHLPRISSSRSLAPAPSCTRAPDFSQNRRAPPPQSAPPSCRAPLPTAKKRRAGAHHRHRRPSLSTAPPLRLTRRRSPRRKKKNNEADADACRQRRRPRPSCIREHRRSRPRAGDRGRTLVPPQIAPLRPLLSHPRNRREPAIPFPRPLSAAPPSPPGRRPLRLRPPTTISSAPPSRPSHRSATDRRRRNTHNFAATDLRLAARLCVTSSPLAGVAGLVVAKPVMPLPPPPTCCHLLRIKRRRRQPNPIRHR*	MGRRAASVLLSFSMQQVRCRSLGTIKSHDISTREMMTFLARGYQPKSVGLIVEAVQCLYTIGEKEIWICPFAWFRKMENLGCYF*
augustus_masked-CM020524.1-processed-gene-88.0-mRNA-1	Poaceae	3612	44.88	930	57.2	310	CM020524.1	8782756	8791760	-	rna-gnl|WGS:POTR|OsKitaake04g045300.2	Poaceae	1091	55.82	1038	55.97	346	2381	923	285	homologous	same	MPKPNHRARSAAAGGGGGGGGPIDADWKYFLDNVREEGHSYAVRVPADGANPSYYLQYEKPLTNGAASTSSRGGAARKRCRMEEEEEEESSSGEPEPAPDPDIEEDYRVFLQNVRLVGHGGFVLEHEGNVIRYDASGAALSSDESSDESVMGAPEPDPRRRKAKIVEEDQEEEEDVKNEVAVPSRKKDFTMVKEDQEKKGKRVVDLPARGEDGAMVAEEDRKKKLRKEFNFHSFHSKGKDDTTPVKNLKDKKKEVKNPKDKKVHGKKEVALSAKGKDCQLAEGVVGDQGGRGRWAVADCAGCGETSDYN*	MPKPNHRARSAAAGGGGGGGGPIDADWKYFLDNVREEGHSYAVRVPADGANPSYYLQYEKPLTNGAASTSSRGGAARKRCRMEEEEEEESSSGEPEPAPDPDIEEDYRVFLQNVRLVGHGGFVLEHEGNVIRYDASGAALSSDESSDESVMGAPEPDPRRRKAKIVEEDQEEEEDVKNEVAVPSRKKDFTMVKEDQEKKGKRVVDLPARGEDGAMVAEEDRKKKLRKEFNFHSFHSKGKDDTTPVKNLKDKKKEVKNPKDKKVHGKKEVALSAKGKDCQLAEGVVIKVEEEDGQLQIVPAVEKLATTTRLTNLSNGHKTAPRIASLFLFINPALDLSFLFRPTTA*
augustus_masked-CM020524.1-processed-gene-88.0-mRNA-1	Poaceae	3612	44.88	930	57.2	310	CM020524.1	8782756	8791760	-	rna-gnl|WGS:POTR|OsKitaake04g045300.1	Embryophyta	1767	49.69	1356	52.8	452	7710	923	285	homologous	same	MPKPNHRARSAAAGGGGGGGGPIDADWKYFLDNVREEGHSYAVRVPADGANPSYYLQYEKPLTNGAASTSSRGGAARKRCRMEEEEEEESSSGEPEPAPDPDIEEDYRVFLQNVRLVGHGGFVLEHEGNVIRYDASGAALSSDESSDESVMGAPEPDPRRRKAKIVEEDQEEEEDVKNEVAVPSRKKDFTMVKEDQEKKGKRVVDLPARGEDGAMVAEEDRKKKLRKEFNFHSFHSKGKDDTTPVKNLKDKKKEVKNPKDKKVHGKKEVALSAKGKDCQLAEGVVGDQGGRGRWAVADCAGCGETSDYN*	MPKPNHRARSAAAGGGGGGGGPIDADWKYFLDNVREEGHSYAVRVPADGANPSYYLQYEKPLTNGAASTSSRGGAARKRCRMEEEEEEESSSGEPEPAPDPDIEEDYRVFLQNVRLVGHGGFVLEHEGNVIRYDASGAALSSDESSDESVMGAPEPDPRRRKAKIVEEDQEEEEDVKNEVAVPSRKKDFTMVKEDQEKKGKRVVDLPARGEDGAMVAEEDRKKKLRKEFNFHSFHSKGKDDTTPVKNLKDKKKEVKNPKDKKVHGKKEVALSAKGKDCQLAEGVVIKVEEEDGQLQIVPAVEKLATTTRLTNLSNGHKTAPRIASGSHGVIWPIHINDREESDFKQRLIHVLNKPFSQGEYDKLFGMATIRNPLTRERRTRCGVKYYYSQHEKAKSYFDCYPDLAKQVEEASYPNRLALLRGLFFWLENIGQDDQFRPWRDDHKRYKIMSL*
augustus_masked-CM020524.1-processed-gene-9.21-mRNA-1	Eukaryota	6208	42.64	303	60.4	101	CM020524.1	891929	901442	+	rna-gnl|WGS:POTR|OsKitaake04g006700.1	Eukaryota	1512	48.35	900	48.78	300	3610	300	86	homologous	same	MERRDRGGGSSSRNPHGAPVEEEEELEDDFDEFRLPMSHRPTENLETEGLEQASVDTQLTSSNVGFRLLQKMGWKGKGLGKNEQEVQGNERNAKQQQQQP*	MERRDRGGGSSSRNPHGAPVEEEEELEDDFDEFRLPMSHRPTENLETEGLEQASVDTQLTSSNVGFRLLQKMGWKGKGLGKNEQGITEPIKAGIRDAKLGVGKQEQDDFFTSEDNVQRRKLNIELEETEEHIKKREVIAEREQKIRSEVKEIQKVFFCSLCNKQYKLAHEFESHLSSYDHNHRKRFKEMKEMQSSSSSSRDDRQKREQQREEKELAKFAQLADAHRKQQQQKQEPSESSSERITMKNLPNPSNQDQRKTLKFGFSKMAPSKAPVGNVSKKPKVATKMSSVFGNESDEES*
augustus_masked-CM020524.1-processed-gene-9.23-mRNA-1	Mesangiospermae	300	68	300	68	100	CM020524.1	941433	941732	+	rna-gnl|WGS:POTR|OsKitaake04g007100.1	Mesangiospermae	366	64.21	366	64.21	122	299	299	100	homologous	same	MRWPSRIMDGFRKMLVGLFSFPPRPPTVTFSSSSVDDNHHHHHRGGGGGDAPKRSCSSNLHPLNPHYDEAIADCVEFFNKSAAPATCSVVVDVRSRPQF*	MSRLQAKSFRRKASHSHHSKAKMRWPSRIMDGFRKMLVGLFSFPPRPPTVTFSSSSVDDNHHHHHRGGGGGDAPKRSCSSNLHPLNPHYDEAIADCVEFFNKSAAPATCSVVVDVRSRPQF*
augustus_masked-CM020525.1-processed-gene-1.22-mRNA-1	Oryza sativa	399	59.9	399	59.9	133	CM020525.1	158727	161228	-	rna-gnl|WGS:POTR|OsKitaake05g001600.1	Embryophyta	1338	49.93	501	51.9	167	447				same	MTWRGGDEVAAESLLTVEFGGVPAAVEEEEEDEEAAASSRYARAKTIHPLGPSYPVHPPRLKLPSPIYLRPSSARRRRPCASASSPTGEHSPHPAPPRPYISSLLRPPNPIFSSRSATYFALITFSTLMFYH*	MEHYSTKFSNGGGRLVDPMPDRRSRFWQMDSQPTELICPMPRRPSPRPPFLSDSINRTLPVYRADSASDVLDLILSKNDPDVDTDSSTQVGFFCGSPPVRANNPIVHDPQFGKNIPSFSPLGSSFGKKSAGRAEVGSPSCGASSPKVRIEGFACGNKEPHCAVTFA*
augustus_masked-CM020525.1-processed-gene-10.59-mRNA-1	Mesangiospermae	1503	68.06	1503	68.06	501	CM020525.1	1043132	1045126	+	rna-gnl|WGS:POTR|OsKitaake05g012700.1	Mesangiospermae	1524	67.65	1524	67.65	508	1664	1471	492	homologous	same	MGFCTAPVGSEAFRISRRRRLRNAMADLQEDNSKSYKTPRGYAARRRPPPLPTTSSSTRSSRASPSPPPSASAPSPATGTPPSPPTTSSSPTAPGPPPPRAATRSCSSSPPDHRNTTTFYACSLRGGEAPAAARELLTIDYFSAKHAVTSPTPCRCLTLVSVGRAPRYHLLNLSTGDHLALPPCQPAAKAHPDPLAWLPRGTTNYLPSMTPWRPFELSTTGLGFTATGEHKVVRLFKRLNGEHACEVYTLGKPGGWRPCAGRVPASAASILPAMPPVFVNGYLYWLLQPAAPGDEQIRRILSFSIGAEQFGSVYVPPRLSSRMCHLANLDGSLCAVFDNRVEGDVYGLFTCSEPSASPSPSWSVRCSIYLNRLPREVSDELMEERVIVPLCTAGGKILLATGHHKVFAYDAERNTVERVFRMQEFVDLRHDYIKAPLLINIGLHDECIADVHNGDGGGERMLRVNMGRRDNMVVKQEVAVEYHDASNRQFNISSPPVVGF*	MGFCTAPVGSEAFRISRRRRLRNAMADLQEDNSKSYKTPRGYAARRRPPPLPTTSSSTRSSRASPSPPPSASAPSPATGTPPSPPTTSSSPTAPGPPPPRAATRSCSSSPPDHRNTTTFYACSLRGGEAPAAARELLTIDYFSAKHAVTSPTPCRCLTLVSVGRAPRYHLLNLSTGDHLALPPCQPAAKAHPDPLAWLPRGTTNYLPSMTPWRPFELSTTGLGFTATGEHKVVRLFKRLNGEHACEVYTLGKPGGWRPCAGRVPASAASILPAMPPVFVNGYLYWLLQPAAPGDEQIRRILSFSIGAEQFGSVYVPPRLSSRMCHLANLDGSLCAVFDNRVEGDVYGLFTCSEPSASPSPSWSVRCSIYLNRLPREVSDELMEERVIVPLCTAGGKILLATGHHKVFAYDAERNTVERVFRMQEFVDLRHDYIKAPLLINIGLHDECIADVHNGDGGGERMLRVNMGRRDNMVVKQEVAVEYHDASNRQFNVLLKDLKRIAACFRRT*
augustus_masked-CM020525.1-processed-gene-10.60-mRNA-1	Poaceae	1398	65.02	1398	65.02	466	CM020525.1	1049800	1051703	+	rna-gnl|WGS:POTR|OsKitaake05g012900.1	Poaceae	1788	63.98	1788	63.98	596	1903	1395	466	homologous	same	MDAEPSFPHAADGDDDEVYSGSTTMSPLSLTSPRAGSGSGGAHDDSSSPTTWHGLSDADAIAPPTSTHLLDAGGSLFGSPVSDRWFMFGDARQARCPALLAGACAVVLDATRPDGFAMVGPEGDVFAVSSDIGGAGSDPAGGAREISWRVALFIDPNAAGVLPLPDGPYLVHSTRRGGRWRVFVRTSPDEASGVRVYVVGTRSREDLADSLHIAVDTTDDGGEDGLARTWRVMVESGLDGDTGSWRTTVHTGGRATATASHEHVSRPISGVIRSSSSSSHSRSRSSEGSSSGQHQRQSRWDQPPPPPCCSGCGTTHRVEWVMTCCHRLLCVGCAEVNPCGCPEWQNRRGFAVPILPQLALEEECVVEGAIVPQLPRWQIFYARRTGSEVYHAFFRVQDVIHDRGSVLCQLFFYEMDGDSRRWHQVRFEIVELPSRYTWMRFPPMTEEDTLAFEFLVIQYRHRRRQ*	MPASACSQISNRLALLVLIRWSGGSLAPSAGGIELDHRRRPIDRRRRRRRSGEKITDRRRRREKKWRRRTRGPTIWAGTVGLYSIRPNNPYKRREAISPRNQTLSPRASPTASSSSSFPHPGAPTLCPAAMDAEPSFPHAADGDDDEVYSGSTTMSPLSLTSPRAGSGSGGAHDDSSSPTTWHGLSDADAIAPPTSTHLLDAGGSLFGSPVSDRWFMFGDARQARCPALLAGACAVVLDATRPDGFAMVGPEGDVFAVSSDIGGAGSDPAGGAREISWRVALFIDPNAAGVLPLPDGPYLVHSTRRGGRWRVFVRTSPDEASGVRVYVVGTRSREDLADSLHIAVDTTDDGGEDGLARTWRVMVESGLDGDTGSWRTTVHTGGRATATASHEHVSRPISGVIRSSSSSSHSRSRSSEGSSSGQHQRQSRWDQPPPPPCCSGCGTTHRVEWVMTCCHRLLCVGCAEVNPCGCPEWQNRRGFAVPILPQLALEEECVVEGAIVPQLPRWQIFYARRTGSEVYHAFFRVQDVIHDRGSVLCQLFFYEMDGDSRRWHQVRFEIVELPSRYTWMRFPPMTEEDTLAFEFLVIQYRHRRRQ*
augustus_masked-CM020525.1-processed-gene-10.67-mRNA-1	Oryza	456	65.35	456	65.35	152	CM020525.1	1053426	1053881	-	rna-gnl|WGS:POTR|OsKitaake05g013001.1	Oryza	2454	49.55	342	66.96	114	455	330	61	homologous	same	MASLPNSTPPPAGGSPLDSTLTDNTQLSLSTRVACKKIQRTTAHSHGGTHHPDCPHQSVETEREGQNRRPAPRSLERKRRRRHRWLATRGEAPSPEAPPPPLSSPAPSRRGASCSLVLGLAWVLVIHPPTPNPRACQLGRRRRIRWFRPCY*	MASLPNSTPPPAGGSPLDSTLTDNTQLSLSTRVACKKIQRTTAHSHGGTHHPDCPHQSVETEREGQNRRPAPRSLERKRRRRHRWLATRGEAPSPEAPPPPLSSPAPSRRGFL*
augustus_masked-CM020525.1-processed-gene-10.71-mRNA-1	Streptophyta	462	70.35	462	70.35	154	CM020525.1	1063665	1064126	-	rna-gnl|WGS:POTR|OsKitaake05g013300.1	Streptophyta	1305	72.57	1305	72.57	435	461	461	154	homologous	same	MRPAVPRGYFGNLVLWAFPRCAAGELASRPVQHAAELIRRAVARADDAYFRSFVDFASSGAVEAEGLAATADESQAVLCPDVEVDSWLGIDFYELDFGGGGGGGGPFYFTPSYLPMEGTVFLVPSFAGDGGIDAYVALFETHLDEFKKICYTY*	MNVRIESSKIVKPLYDAGGGARRRRRPSVPLSVFDRVTYDVYMAVIYAFRPPTPPNAALELGLAKTLAVYREWAGELADGGDAVLLNDRGGALFVEAAVSAPLAAVMPFGPSPELLRLHPSRRRPRRPGAGARAAHAVRLRLAGDRAAGNFLVAWGLASRRLPVAPLPVCDRATRFPPRHPPLVQFPHRDTEYYAPKKKKKNHDAGAVAVEDDDDELATVAHDKIKVHFTKEFVAGACVVVAVAVAAWVQHVRERGRPPLARGLAAGEATTLRVSVNGRTRMRPAVPRGYFGNLVLWAFPRCAAGELASRPVQHAAELIRRAVARADDAYFRSFVDFASSGAVEAEGLAATADESQAVLCPDVEVDSWLGIDFYELDFGGGGGGGGPFYFTPSYLPMEGTVFLVPSFAGDGGIDAYVALFETHLDEFKKICYTY*
augustus_masked-CM020525.1-processed-gene-10.72-mRNA-1	Embryophyta	843	71.17	843	71.17	281	CM020525.1	1064141	1067986	-	rna-gnl|WGS:POTR|OsKitaake05g013300.1	Streptophyta	1305	72.57	1305	72.57	435	875	704	209	homologous	same	MFCCWVSGGRSGDRLLLGLCVGVVGVWVVDRELQDRQAALRRRRRRPPPPPAGESVPLSVFDRVTYDVYMAVIYAFRPPTPPNAALELGLAKTLAVYREWAGELADGGDAVLLNDRGGALFVEAALTRFACGSLVIGFTSHHRVAYGQAAGNFLVAWGLASRRLPVAPLPVCDRATRFPPRHPPLVQFPHRDTEYYAPKKKKKNHDAGAVAVEDDDDELATVAHDKIKVHFTKEFVAGVKARASSSPSPSRRGYSTFESVVGHLWRAASPPARPRRSASP*	MNVRIESSKIVKPLYDAGGGARRRRRPSVPLSVFDRVTYDVYMAVIYAFRPPTPPNAALELGLAKTLAVYREWAGELADGGDAVLLNDRGGALFVEAAVSAPLAAVMPFGPSPELLRLHPSRRRPRRPGAGARAAHAVRLRLAGDRAAGNFLVAWGLASRRLPVAPLPVCDRATRFPPRHPPLVQFPHRDTEYYAPKKKKKNHDAGAVAVEDDDDELATVAHDKIKVHFTKEFVAGACVVVAVAVAAWVQHVRERGRPPLARGLAAGEATTLRVSVNGRTRMRPAVPRGYFGNLVLWAFPRCAAGELASRPVQHAAELIRRAVARADDAYFRSFVDFASSGAVEAEGLAATADESQAVLCPDVEVDSWLGIDFYELDFGGGGGGGGPFYFTPSYLPMEGTVFLVPSFAGDGGIDAYVALFETHLDEFKKICYTY*
augustus_masked-CM020525.1-processed-gene-107.15-mRNA-1	cellular organisms	378	68.78	378	68.78	126	CM020525.1	10786152	10786529	+	rna-gnl|WGS:POTR|OsKitaake05g092600.1	cellular organisms	378	68.78	378	68.78	126	377	377	126	identical	same	MAKITVFLFLLVALVVVSAAEASPEPLPARRSRFLLTSSSFYSCSKKSAAAVCLAVGSPGATCCGGRCVDTGASGEHCGGCNKACKHGRSCCGGRCVDLLSDRDNCGSCSNQCSNKCTYGFCDYA*	MAKITVFLFLLVALVVVSAAEASPEPLPARRSRFLLTSSSFYSCSKKSAAAVCLAVGSPGATCCGGRCVDTGASGEHCGGCNKACKHGRSCCGGRCVDLLSDRDNCGSCSNQCSNKCTYGFCDYA*
augustus_masked-CM020525.1-processed-gene-11.26-mRNA-1	Eukaryota	861	73.4	861	73.4	287	CM020525.1	1116282	1117142	+	rna-gnl|WGS:POTR|OsKitaake05g014100.1	Eukaryota	2256	51.15	861	73.4	287	860	860	287	identical	same	MAAAAAGDWTVVRRRGRRRGDAAGDAASQPDAPPPLPVTPIPWSPSDPSLDPAHVSRLVDRARAAISRVVASRLYGRLLLPGSPLRRRLALLAPTRLSLLGVGSFENSPSSRLQLALAALLRRDLLLLPESSAHADLFDPVLSAAECAAAAALGFTVPGVNDGCRRRADEPTLFYMPHCEASLYDALLAANWEPPSQLRHVCVLGNSFRNYAIQAEENRSGPAARAKHVLAAERFAWEERVSEKGGVDDDDDDVFNRAFNETSWHFFEVDDAADLAAAVASTGGRR*	MAAAAAGDWTVVRRRGRRRGDAAGDAASQPDAPPPLPVTPIPWSPSDPSLDPAHVSRLVDRARAAISRVVASRLYGRLLLPGSPLRRRLALLAPTRLSLLGVGSFENSPSSRLQLALAALLRRDLLLLPESSAHADLFDPVLSAAECAAAAALGFTVPGVNDGCRRRADEPTLFYMPHCEASLYDALLAANWEPPSQLRHVCVLGNSFRNYAIQAEENRSGPAARAKHVLAAERFAWEERVSEKGGVDDDDDDVFNRAFNETSWHFFEVDDAADLAAAVASTGGRR*
augustus_masked-CM020525.1-processed-gene-11.31-mRNA-1	Eukaryota	984	53.46	984	53.46	328	CM020525.1	1171036	1172981	+	rna-gnl|WGS:POTR|OsKitaake05g015100.1	Eukaryota	2311	49.29	1224	52.21	408	1945	963	355	homologous	same	MDAAMEDAAAQSEREWDGGGGGGGADAVLGLAGAGASLSLCYHEAFGPHDELILLEAADDLLPDLLQGRVTVRGRPEEEAVLCTPSATYAMKFVGNSNSVFLIPPGESAAPTLRPNGADGDDNVASATDAVASIIKVASGNIELVRTAPRLDKLRKLLNERPYVLDEDLGSDLQQKGLYTWQDLCELVQASDDVMESDGFMRKIVTHCLNRFGTKVDKEARGCWSLDERRVCLQFARRALGAGKMKLENFMGKWERSIPSGMRADLQMLEGEVLCEKLGAETWVHAFSVADLPLAPADRTAYQVHQKNATKRRCRAYFYCKIINPAC*	MDAAMEDAAAQSEREWDGGGGGGGADAVLGLAGAGASLSLCYHEAFGPHDELILLEAADDLLPDLLQGRVTVRGRPEEEAVLCTPSATYAMKFVGNSNSVFLIPPGESAAPTLRPNGADGDDNVASATDAVASIIKVASGNIELVRTAPRLDKLRKLLNERPYVLDEDLGSDLQQKGLYTWQDLCELVQASDGELTEQLSSISAVEIDGFWRMVDDSSANTILDMILHNSVLHDWSLNSMPENDVLDVMESDGFMRKIVTHCLNRFGTKVDKEARGCWSLDERRVCLQFARRALGAGKMKLENFMGKWERSIPSGMRADLQMLEGEVLCEKLGAETWVHAFSVADLPLAPADRFAALFQERPKWEWKDLQPYIRDLRVPGVSSEGLLIKYTRKTQPSADAEPIFTAR*
augustus_masked-CM020525.1-processed-gene-118.0-mRNA-1	cellular organisms	2610	55.75	2610	55.75	870	CM020525.1	11818884	11821493	-	rna-gnl|WGS:POTR|OsKitaake05g096700.2	cellular organisms	3175	53.51	2610	55.75	870	2609	2609	870	identical	same	MASRRHVLIAALIMVGVLEFANADKYKPTESILVNCGSDKEGQDIDGRKWLSDKDSKWLIDGEKSSIMANADFQDPSLPSPVPYMTARVFTKETMYNFSVGEERHWVRLHFYPASYHDLPAENFFFSVSTSTGITLLKNFSVYITAKALSQAYIIREFTLPPSTTGSLSLIFTPTAMNNASYAFVNGIEIISMPNIFSQAAASVDIAGNEVSTTDSSLQTIYRLNVGGSYVAPTNDSGLSRDWYDDTPYIYGAAVGVTYQANDTVQIKYPKNDPDAEYAAPASVYLTSRSMGPDPKVNKNYKLTWVFEVDGNFTYIVRLHFCELLLSKPNQRVFDILINNKTAQSGADVIGWGGQFVPVYKDYATIMPGGAGDKVLWVQLMPNVGSGSEFFDSLLNGLEIFKMSDSSGNLAGPNPDPSKLLEEAESSAQGKFKSKPSNLKATVIGGAAGGAAAFGIVAAICIVVYQSKKRKVLNNSASHSSGWLPVYGGNSHTSTSKSSGGRSAALINPNITAMCRHFSFGEIKSATKNFDESLVIGVGGFGKVYRGVVDGDTKVAIKRSNPSSEQGVLEFQTEIEMLSKLRHKHLVSLIGCCEDEGEMILVYDYMAHGTLREHLYKGGKPALSWKQRLEITIGAARGLHYLHTGAKYTIIHRDVKTTNILVDEKWVAKVSDFGLSKTGPTAMNQTHVSTMVKGSFGYLDPEYFRRQQLTEKSDVYSFGVVLFEVLCARPALNPSLPREQVSLADHAMSCQRKGTLHDIIDPLLNGKIAPDCLKKFAETAEKCLADHGVDRPSMGDVLWNLEFALQMQETFENGGKTEGADSTSDSTTTSVADSMAANAAALSLISEDMDEEDIANSVVFSQLVRPTGR*	MASRRHVLIAALIMVGVLEFANADKYKPTESILVNCGSDKEGQDIDGRKWLSDKDSKWLIDGEKSSIMANADFQDPSLPSPVPYMTARVFTKETMYNFSVGEERHWVRLHFYPASYHDLPAENFFFSVSTSTGITLLKNFSVYITAKALSQAYIIREFTLPPSTTGSLSLIFTPTAMNNASYAFVNGIEIISMPNIFSQAAASVDIAGNEVSTTDSSLQTIYRLNVGGSYVAPTNDSGLSRDWYDDTPYIYGAAVGVTYQANDTVQIKYPKNDPDAEYAAPASVYLTSRSMGPDPKVNKNYKLTWVFEVDGNFTYIVRLHFCELLLSKPNQRVFDILINNKTAQSGADVIGWGGQFVPVYKDYATIMPGGAGDKVLWVQLMPNVGSGSEFFDSLLNGLEIFKMSDSSGNLAGPNPDPSKLLEEAESSAQGKFKSKPSNLKATVIGGAAGGAAAFGIVAAICIVVYQSKKRKVLNNSASHSSGWLPVYGGNSHTSTSKSSGGRSAALINPNITAMCRHFSFGEIKSATKNFDESLVIGVGGFGKVYRGVVDGDTKVAIKRSNPSSEQGVLEFQTEIEMLSKLRHKHLVSLIGCCEDEGEMILVYDYMAHGTLREHLYKGGKPALSWKQRLEITIGAARGLHYLHTGAKYTIIHRDVKTTNILVDEKWVAKVSDFGLSKTGPTAMNQTHVSTMVKGSFGYLDPEYFRRQQLTEKSDVYSFGVVLFEVLCARPALNPSLPREQVSLADHAMSCQRKGTLHDIIDPLLNGKIAPDCLKKFAETAEKCLADHGVDRPSMGDVLWNLEFALQMQETFENGGKTEGADSTSDSTTTSVADSMAANAAALSLISEDMDEEDIANSVVFSQLVRPTGR*
augustus_masked-CM020525.1-processed-gene-119.8-mRNA-1	commelinids	387	63.05	387	63.05	129	CM020525.1	11921672	11922151	+	rna-gnl|WGS:POTR|OsKitaake05g096800.1	commelinids	1080	59.35	387	63.05	129	479	385	129	identical	same	MKKALRLRSLASSKGGSPRSGGCGGAKSAPPRWPATVGELTRVQMRISEPAATSSRRPRARHIAQGRAARAAPADAVPDVVELSVAKNKFKAFDLGGHQIARLCSNSTALSFFPPLLLQLLCYLLMDL*	MKKALRLRSLASSKGGSPRSGGCGGAKSAPPRWPATVGELTRVQMRISEPAATSSRRPRARHIAQGRAARAAPADAVPDVVELSVAKNKFKAFDLGGHQIARLCSNSTALSFFPPLLLQLLCYLLMDL*
augustus_masked-CM020525.1-processed-gene-12.10-mRNA-1	Embryophyta	879	67.01	879	67.01	293	CM020525.1	1269432	1270310	-	rna-gnl|WGS:POTR|OsKitaake05g015900.1	Embryophyta	1527	54.49	879	67.01	293	878	878	293	identical	same	MARAPTMVIQEDYIDMDLTPTTTPLPPSSPRLCGGGGFREFEFHSSGAVVSKAFASPADELFYKGNLLPLHLPPRLQLVQKLLQEQQVQVQGTKKEVEDDDMVDMSKVCAAKKYSWSKRLKLMKRWTSREYIKSLFLATAKPTGIAVVGGGNGGGVMDQEELCGHRKSFSGIIRRVRLVATKAASASAPGTSPLCSTSSSSSSTPSCGNASRFFPAAPALKRSSSAGSSEEGAIQGAIAHCKRSQHQHLQQQRRSVSDVVFYSVTNTPRVSSVAAAAGGEVAQGERQEMCRG*	MARAPTMVIQEDYIDMDLTPTTTPLPPSSPRLCGGGGFREFEFHSSGAVVSKAFASPADELFYKGNLLPLHLPPRLQLVQKLLQEQQVQVQGTKKEVEDDDMVDMSKVCAAKKYSWSKRLKLMKRWTSREYIKSLFLATAKPTGIAVVGGGNGGGVMDQEELCGHRKSFSGIIRRVRLVATKAASASAPGTSPLCSTSSSSSSTPSCGNASRFFPAAPALKRSSSAGSSEEGAIQGAIAHCKRSQHQHLQQQRRSVSDVVFYSVTNTPRVSSVAAAAGGEVAQGERQEMCRG*
augustus_masked-CM020525.1-processed-gene-12.4-mRNA-1	Mesangiospermae	5897	46.85	414	64.25	138	CM020525.1	1263438	1271118	+	rna-gnl|WGS:POTR|OsKitaake05g015800.1	Eukaryota	761	57.16	540	58.89	180	4661	400	136	homologous	same	MVVLHVRWAAASSSSSPPPPSSPEEEEMEFLHECAASTPVEDVAAALAGVAALQARLLSLCRSLRERGAAAAAAAGEVERAVAEAESYASKEQVRYNRFLSPRALREHIKNIEKTAVTALQESPEALCLQQKSSGNA*	MVVLHVRWAAASSSSSPPPPSSPEEEEMEFLHECAASTPVEDVAAALAGVAALQARLLSLCRSLRERGAAAAAAAGEVERAVAEAESYASKEQVRYNRFLSPRALREHIKNIEKTAVTALQESPEALCLQQKSSGDKLENVQLWWAGKELAMGKKLCDYIGVNDKTKIIIRLKHVPQSS*
augustus_masked-CM020525.1-processed-gene-122.1-mRNA-1	commelinids	546	63.19	546	63.19	182	CM020525.1	12099419	12099964	+	rna-gnl|WGS:POTR|OsKitaake05g097700.1	commelinids	1059	51.65	546	63.19	182	545	545	182	identical	same	MGPAHGHLVLLVAAVALLSAGFLPHAVAKKGGAVPPAVADICSRTPFPDTCKSTAGRHASKYPVIDVVAVLNMQVDAFSKRTAHARERVTKVSRGAQPQQTQALSFCDTMYMNTQDTIGAAERAITFRDKATAKIMLQLAVQDFESCDRPFKQSGINNPLEKIDVELNQMAQNCMTLASMI*	MGPAHGHLVLLVAAVALLSAGFLPHAVAKKGGAVPPAVADICSRTPFPDTCKSTAGRHASKYPVIDVVAVLNMQVDAFSKRTAHARERVTKVSRGAQPQQTQALSFCDTMYMNTQDTIGAAERAITFRDKATAKIMLQLAVQDFESCDRPFKQSGINNPLEKIDVELNQMAQNCMTLASMI*
augustus_masked-CM020525.1-processed-gene-123.4-mRNA-1	Mesangiospermae	450	69.33	450	69.33	150	CM020525.1	12317699	12324120	+	rna-gnl|WGS:POTR|OsKitaake05g097800.1	Oryza	3376	40.31	189	40.74	63	353				same	MGSEPEESGTKISDVPHGRVSVLILSRTPPPPLSLSLFAAIDAPPPHRRDRASSPASPSLPHSPCLLRIPPLRVRIERRLAQGFTGLLQAQPPQFPWPAASHKRIPFEIDLPVVPFGASRGARAGKEFFLAAAVASIIDIGRRPPAPGR*	MKGGRPPQRALSPSTNMVMIIVDIDQDLSRVSRTALKLGLAFLDTMLFQKLISWNLVFILLA*
augustus_masked-CM020525.1-processed-gene-123.4-mRNA-1	Mesangiospermae	450	69.33	450	69.33	150	CM020525.1	12317699	12324120	+	rna-gnl|WGS:POTR|OsKitaake05g097800.3	Oryza	1180	51.36	189	40.74	63	353				same	MGSEPEESGTKISDVPHGRVSVLILSRTPPPPLSLSLFAAIDAPPPHRRDRASSPASPSLPHSPCLLRIPPLRVRIERRLAQGFTGLLQAQPPQFPWPAASHKRIPFEIDLPVVPFGASRGARAGKEFFLAAAVASIIDIGRRPPAPGR*	MKGGRPPQRALSPSTNMVMIIVDIDQDLSRVSRTALKLGLAFLDTMLFQKLISWNLVFILLA*
augustus_masked-CM020525.1-processed-gene-123.4-mRNA-1	Mesangiospermae	450	69.33	450	69.33	150	CM020525.1	12317699	12324120	+	rna-gnl|WGS:POTR|OsKitaake05g097800.2	Oryza	3253	40.3	189	40.74	63	353				same	MGSEPEESGTKISDVPHGRVSVLILSRTPPPPLSLSLFAAIDAPPPHRRDRASSPASPSLPHSPCLLRIPPLRVRIERRLAQGFTGLLQAQPPQFPWPAASHKRIPFEIDLPVVPFGASRGARAGKEFFLAAAVASIIDIGRRPPAPGR*	MKGGRPPQRALSPSTNMVMIIVDIDQDLSRVSRTALKLGLAFLDTMLFQKLISWNLVFILLA*
augustus_masked-CM020525.1-processed-gene-13.4-mRNA-1	cellular organisms	699	70.82	699	70.82	233	CM020525.1	1306817	1307515	-	rna-gnl|WGS:POTR|OsKitaake05g016400.1	cellular organisms	951	62.36	576	72.74	192	640	575	192	homologous	same	MRRPNGLTSLLQPYSSKAKQRKAPRLRVAAQGKPSPPPPSGMTSVRAVGSTLPSIRAAAELARQELLRRELVECQLVAGIWCHGFTVSQLRSIRASLPPTARLVVAKNSDVAAAVAGTRWEAVRPFARGMNAWLFVRSDEIPPALRPYRDFQKEWKLQLNDFTGAVFEGRLYSPDDFAQLESMPTRVQSYQYLVGCLQMPAVSVLAALRARQEAMAQPPPADEPAPTPPADK*	MTSVRAVGSTLPSIRAAAELARQELLRRELVECQLVAGIWCHGFTVSQLRSIRASLPPTARLVVAKNSDVAAAVAGTRWEAVRPFARGMNAWLFVRSDEIPPALRPYRDFQKEWKLQLNDFTGAVFEGRLYSPDDFAQLESMPTRVQSYQYLVGCLQMPAVSVLAALRARQEAMAQPPPADEPAPTPPADK*
augustus_masked-CM020525.1-processed-gene-132.0-mRNA-1	Embryophyta	693	69.7	693	69.7	231	CM020525.1	13209695	13210387	+	rna-gnl|WGS:POTR|OsKitaake05g102300.1	Embryophyta	1300	58.46	693	69.7	231	692	692	231	identical	same	MKREGWQHGAVRVNRSKLLRIEAAAEKAGEAAVVAAPSKPTNASRITGKCRRPRCRGCHDHPADKARDKAKGAHKLRACDVALNHRLVSWRVVDSAGAWAAGTGIPDYKGASASAVLAYLAGGSSYHEDDDDGGAPALEAAPPASGSGLSDLYDLIVGHHAAARQEPDTARATDIEVANKDGIEEEPDQDAAAASGEEEEEDDMGFFMVGITIALEFSDGEEDWIVVEEI*	MKREGWQHGAVRVNRSKLLRIEAAAEKAGEAAVVAAPSKPTNASRITGKCRRPRCRGCHDHPADKARDKAKGAHKLRACDVALNHRLVSWRVVDSAGAWAAGTGIPDYKGASASAVLAYLAGGSSYHEDDDDGGAPALEAAPPASGSGLSDLYDLIVGHHAAARQEPDTARATDIEVANKDGIEEEPDQDAAAASGEEEEEDDMGFFMVGITIALEFSDGEEDWIVVEEI*
augustus_masked-CM020525.1-processed-gene-135.15-mRNA-1	cellular organisms	3439	42.13	915	48.96	305	CM020525.1	13583431	13588396	-	rna-gnl|WGS:POTR|OsKitaake05g105200.4	cellular organisms	1047	48.23	768	46.22	256	3371	611	206	homologous	same	MAAGRGINQLLRRTLHNQSSGSSLLSSFRIKHEESSAGLRALALLGVGASGLLSFATIASADEAEHGLAAAEYPWPHAGILSSYDHASIRRGHQVYTQVCASCHSMSLISYRDLVGVAYTEEETKAMAAEIEVVDGPNDEGEMFTRPGKLSDRFPQPYPNEQAARFANGGAYPPDLSLITKARHNGQNYVFALLTGYRDPPAGVQIREGLHYNPYFPGGAIAMPKMLIDGAVEYEDGTPATEAQMGKDVVSFLSWAAEPEMEERKLMGVKWIFLLSLALLQAAYYRRMRWSVLKSRKLVLDVVN*	MAAGRGINQLLRRTLHNQSSGSSLLSSFRIKHEESSAGLRALALLGVGASGLLSFATIASADEAEHGLAAAEYPWPHAGILSSYDHASIRRGHQVYTQVCASCHSMSLISYRDLVGVAYTEEETKAMAAEIEVVDGPNDEGEMFTRPGKLSDRFPQPYPNEQAARFANGGAYPPDLSLITKARHNGQNYVFALLTGYRDPPAGVQVNLILCQLYLRHLQLLLAMCIALNSFTNNKDALACGLNHLCHRDTYFTDT*
augustus_masked-CM020525.1-processed-gene-135.15-mRNA-1	cellular organisms	3439	42.13	915	48.96	305	CM020525.1	13583431	13588396	-	rna-gnl|WGS:POTR|OsKitaake05g105200.2	cellular organisms	1412	48.3	915	48.96	305	4410	908	305	identical	same	MAAGRGINQLLRRTLHNQSSGSSLLSSFRIKHEESSAGLRALALLGVGASGLLSFATIASADEAEHGLAAAEYPWPHAGILSSYDHASIRRGHQVYTQVCASCHSMSLISYRDLVGVAYTEEETKAMAAEIEVVDGPNDEGEMFTRPGKLSDRFPQPYPNEQAARFANGGAYPPDLSLITKARHNGQNYVFALLTGYRDPPAGVQIREGLHYNPYFPGGAIAMPKMLIDGAVEYEDGTPATEAQMGKDVVSFLSWAAEPEMEERKLMGVKWIFLLSLALLQAAYYRRMRWSVLKSRKLVLDVVN*	MAAGRGINQLLRRTLHNQSSGSSLLSSFRIKHEESSAGLRALALLGVGASGLLSFATIASADEAEHGLAAAEYPWPHAGILSSYDHASIRRGHQVYTQVCASCHSMSLISYRDLVGVAYTEEETKAMAAEIEVVDGPNDEGEMFTRPGKLSDRFPQPYPNEQAARFANGGAYPPDLSLITKARHNGQNYVFALLTGYRDPPAGVQIREGLHYNPYFPGGAIAMPKMLIDGAVEYEDGTPATEAQMGKDVVSFLSWAAEPEMEERKLMGVKWIFLLSLALLQAAYYRRMRWSVLKSRKLVLDVVN*
augustus_masked-CM020525.1-processed-gene-135.15-mRNA-1	cellular organisms	3439	42.13	915	48.96	305	CM020525.1	13583431	13588396	-	rna-gnl|WGS:POTR|OsKitaake05g105200.1	cellular organisms	1439	47.6	915	48.96	305	4410	908	305	identical	same	MAAGRGINQLLRRTLHNQSSGSSLLSSFRIKHEESSAGLRALALLGVGASGLLSFATIASADEAEHGLAAAEYPWPHAGILSSYDHASIRRGHQVYTQVCASCHSMSLISYRDLVGVAYTEEETKAMAAEIEVVDGPNDEGEMFTRPGKLSDRFPQPYPNEQAARFANGGAYPPDLSLITKARHNGQNYVFALLTGYRDPPAGVQIREGLHYNPYFPGGAIAMPKMLIDGAVEYEDGTPATEAQMGKDVVSFLSWAAEPEMEERKLMGVKWIFLLSLALLQAAYYRRMRWSVLKSRKLVLDVVN*	MAAGRGINQLLRRTLHNQSSGSSLLSSFRIKHEESSAGLRALALLGVGASGLLSFATIASADEAEHGLAAAEYPWPHAGILSSYDHASIRRGHQVYTQVCASCHSMSLISYRDLVGVAYTEEETKAMAAEIEVVDGPNDEGEMFTRPGKLSDRFPQPYPNEQAARFANGGAYPPDLSLITKARHNGQNYVFALLTGYRDPPAGVQIREGLHYNPYFPGGAIAMPKMLIDGAVEYEDGTPATEAQMGKDVVSFLSWAAEPEMEERKLMGVKWIFLLSLALLQAAYYRRMRWSVLKSRKLVLDVVN*
augustus_masked-CM020525.1-processed-gene-135.15-mRNA-1	cellular organisms	3439	42.13	915	48.96	305	CM020525.1	13583431	13588396	-	rna-gnl|WGS:POTR|OsKitaake05g105200.3	cellular organisms	1371	47.78	915	48.96	305	4410	908	305	identical	same	MAAGRGINQLLRRTLHNQSSGSSLLSSFRIKHEESSAGLRALALLGVGASGLLSFATIASADEAEHGLAAAEYPWPHAGILSSYDHASIRRGHQVYTQVCASCHSMSLISYRDLVGVAYTEEETKAMAAEIEVVDGPNDEGEMFTRPGKLSDRFPQPYPNEQAARFANGGAYPPDLSLITKARHNGQNYVFALLTGYRDPPAGVQIREGLHYNPYFPGGAIAMPKMLIDGAVEYEDGTPATEAQMGKDVVSFLSWAAEPEMEERKLMGVKWIFLLSLALLQAAYYRRMRWSVLKSRKLVLDVVN*	MAAGRGINQLLRRTLHNQSSGSSLLSSFRIKHEESSAGLRALALLGVGASGLLSFATIASADEAEHGLAAAEYPWPHAGILSSYDHASIRRGHQVYTQVCASCHSMSLISYRDLVGVAYTEEETKAMAAEIEVVDGPNDEGEMFTRPGKLSDRFPQPYPNEQAARFANGGAYPPDLSLITKARHNGQNYVFALLTGYRDPPAGVQIREGLHYNPYFPGGAIAMPKMLIDGAVEYEDGTPATEAQMGKDVVSFLSWAAEPEMEERKLMGVKWIFLLSLALLQAAYYRRMRWSVLKSRKLVLDVVN*
augustus_masked-CM020525.1-processed-gene-138.17-mRNA-1	cellular organisms	2169	50.76	1452	57.02	484	CM020525.1	13798421	13806806	-	rna-gnl|WGS:POTR|OsKitaake05g107000.1	cellular organisms	2014	53.28	1761	55.54	587	7921	1447	478	homologous	same	MAIGKKHKEAAALSSSSSPLLPADRKALLLLLLLLIVLLARPAASSGWVKIDGPTTAHVKAKILTLANAASQCLGTALVRNDCWSFLKGGFTLNSASETSVLYFQNRKRFVNVHVADSNGSRVVGAKVAVHQITRDFPFGSAISRTILGNKLYQEWFNKRFNAAVFENELKWYATEPYPGKEDYTVADQLLQFVQANDAVARGHNIFWEDPKYTPAWVKNLTGSQLRAAVSGRIESLLSRYKGDFVHWDVSNEMLHFDFYENRLGGNATVDFFDTAKRADPLATLFLNDFNVVEVCDDLSSSADSYVSRLRQLADGGVTFEGIGLEGHFGKPNIPYVRAVLDKLGTLRLPIWLTEIDISSSFDPKTQAAYLEEVLREGFAHPSVDGIMLWTAMDTNASCYQMCLTNQNFTNLPAGDVVDKLLGEWQTKETLGTTNDRGSFNFSAFLGEYKLSVTYLNLTAEGTFSLAHSDDTKHINIRLSPSC*	MAIGKKHKEAAALSSSSSPLLPADRKALLLLLLLLIVLLARPAASSDGVRYDYRAYTECKSHPEPALYNGGILRWANKVTDFRTEDDGNYSPAFVLYNMSAATVYSFSCWVKIDGPTTAHVKAKILTLANAASQCLGTALVRNDCWSFLKGGFTLNSASETSVLYFQFAIYSLQTASPNASTISIRSASLQPFSPEQWNQHREDRIQLNRKRFVNVHVADSNGSRVVGAKVAVHQITRDFPFGSAISRTILGNKLYQEWFNKRFNAAVFENELKWYATEPYPGKEDYTVADQLLQFVQANDAVARGHNIFWEDPKYTPAWVKNLTGSQLRAAVSGRIESLLSRYKGDFVHWDVSNEMLHFDFYENRLGGNATVDFFDTAKRADPLATLFLNDFNVVEVCDDLSSSADSYVSRLRQLADGGVTFEGIGLEGHFGKPNIPYVRAVLDKLGTLRLPIWLTEIDISSSFDPKTQAAYLEEVLREGFAHPSVDGIMLWTAMDTNASCYQMCLTNQNFTNLPAGDVVDKLLGEWQTKETLGTTNDRGSFNFSAFLGEYKLSVTYLNLTAEGTFSLAHSDDTKHINIRLSPSC*
augustus_masked-CM020525.1-processed-gene-138.17-mRNA-1	cellular organisms	2169	50.76	1452	57.02	484	CM020525.1	13798421	13806806	-	rna-gnl|WGS:POTR|OsKitaake05g107000.3	cellular organisms	1669	53.27	1443	56.2	481	3067	1309	472	homologous	same	MAIGKKHKEAAALSSSSSPLLPADRKALLLLLLLLIVLLARPAASSGWVKIDGPTTAHVKAKILTLANAASQCLGTALVRNDCWSFLKGGFTLNSASETSVLYFQNRKRFVNVHVADSNGSRVVGAKVAVHQITRDFPFGSAISRTILGNKLYQEWFNKRFNAAVFENELKWYATEPYPGKEDYTVADQLLQFVQANDAVARGHNIFWEDPKYTPAWVKNLTGSQLRAAVSGRIESLLSRYKGDFVHWDVSNEMLHFDFYENRLGGNATVDFFDTAKRADPLATLFLNDFNVVEVCDDLSSSADSYVSRLRQLADGGVTFEGIGLEGHFGKPNIPYVRAVLDKLGTLRLPIWLTEIDISSSFDPKTQAAYLEEVLREGFAHPSVDGIMLWTAMDTNASCYQMCLTNQNFTNLPAGDVVDKLLGEWQTKETLGTTNDRGSFNFSAFLGEYKLSVTYLNLTAEGTFSLAHSDDTKHINIRLSPSC*	MHAPLLFWHGWVKIDGPTTAHVKAKILTLANAASQCLGTALVRNDCWSFLKGGFTLNSASETSVLYFQTASPNASTISIRSASLQPFSPEQWNQHREDRIQLNRKRFVNVHVADSNGSRVVGAKVAVHQITRDFPFGSAISRTILGNKLYQEWFNKRFNAAVFENELKWYATEPYPGKEDYTVADQLLQFVQANDAVARGHNIFWEDPKYTPAWVKNLTGSQLRAAVSGRIESLLSRYKGDFVHWDVSNEMLHFDFYENRLGGNATVDFFDTAKRADPLATLFLNDFNVVEVCDDLSSSADSYVSRLRQLADGGVTFEGIGLEGHFGKPNIPYVRAVLDKLGTLRLPIWLTEIDISSSFDPKTQAAYLEEVLREGFAHPSVDGIMLWTAMDTNASCYQMCLTNQNFTNLPAGDVVDKLLGEWQTKETLGTTNDRGSFNFSAFLGEYKLSVTYLNLTAEGTFSLAHSDDTKHINIRLSPSC*
augustus_masked-CM020525.1-processed-gene-138.17-mRNA-1	cellular organisms	2169	50.76	1452	57.02	484	CM020525.1	13798421	13806806	-	rna-gnl|WGS:POTR|OsKitaake05g107000.2	cellular organisms	1993	53.49	1740	55.8	580	7921	1447	471	homologous	same	MAIGKKHKEAAALSSSSSPLLPADRKALLLLLLLLIVLLARPAASSGWVKIDGPTTAHVKAKILTLANAASQCLGTALVRNDCWSFLKGGFTLNSASETSVLYFQNRKRFVNVHVADSNGSRVVGAKVAVHQITRDFPFGSAISRTILGNKLYQEWFNKRFNAAVFENELKWYATEPYPGKEDYTVADQLLQFVQANDAVARGHNIFWEDPKYTPAWVKNLTGSQLRAAVSGRIESLLSRYKGDFVHWDVSNEMLHFDFYENRLGGNATVDFFDTAKRADPLATLFLNDFNVVEVCDDLSSSADSYVSRLRQLADGGVTFEGIGLEGHFGKPNIPYVRAVLDKLGTLRLPIWLTEIDISSSFDPKTQAAYLEEVLREGFAHPSVDGIMLWTAMDTNASCYQMCLTNQNFTNLPAGDVVDKLLGEWQTKETLGTTNDRGSFNFSAFLGEYKLSVTYLNLTAEGTFSLAHSDDTKHINIRLSPSC*	MAIGKKHKEAAALSSSSSPLLPADRKALLLLLLLLIVLLARPAASSDGVRYDYRAYTECKSHPEPALYNGGILRWANKVTDFRTEDDGNYSPAFVLYNMSAATVYSFSCWVKIDGPTTAHVKAKILTLANAASQCLGTALVRNDCWSFLKGGFTLNSASETSVLYFQTASPNASTISIRSASLQPFSPEQWNQHREDRIQLNRKRFVNVHVADSNGSRVVGAKVAVHQITRDFPFGSAISRTILGNKLYQEWFNKRFNAAVFENELKWYATEPYPGKEDYTVADQLLQFVQANDAVARGHNIFWEDPKYTPAWVKNLTGSQLRAAVSGRIESLLSRYKGDFVHWDVSNEMLHFDFYENRLGGNATVDFFDTAKRADPLATLFLNDFNVVEVCDDLSSSADSYVSRLRQLADGGVTFEGIGLEGHFGKPNIPYVRAVLDKLGTLRLPIWLTEIDISSSFDPKTQAAYLEEVLREGFAHPSVDGIMLWTAMDTNASCYQMCLTNQNFTNLPAGDVVDKLLGEWQTKETLGTTNDRGSFNFSAFLGEYKLSVTYLNLTAEGTFSLAHSDDTKHINIRLSPSC*
augustus_masked-CM020525.1-processed-gene-148.28-mRNA-1	Oryza sativa	306	57.19	306	57.19	102	CM020525.1	14776266	14776747	+	rna-gnl|WGS:POTR|OsKitaake05g112800.1	cellular organisms	3006	45.54	2688	45.24	896	481				same	MGWIGRRDCEDGRRLAVKRLGGVWSLFGCRQRPNRRWRRLGMGLVGCSNRELKEGGRRRRLSGETRGFFANGARSGAMTTITCAEVRGKRRRWAIGTTSMQ*	MMHPSLLATTQWVTLSTLLSIAIAADNYFSSSSPIFLNCGASAMQLDSNNRSWDGDTSSTFAPSVKGLAARASYQDPSLPSLVPYMTSRIFISNYTYSFPVIPGRMFVRLHFYPVAYGNYASRDAYFGVTTNNLTLLDNFNASQTALAAKYAYILREFSLNVTSGSLDLTFFPSTQNGSYAFVNGIEIVPTPDIFTTLSPIPPTNGNPDPSDIDSMISFQTMYRLNVGGMTISPQGDSMFYRSWENDSPYIYGSAFGVTFSKDSNVTITYPSTMPNYIAPADVYGTARSMGPIAQINLHYSLTWILPVDAGFYYLLRFHFCEIEYPITKVNQRSFFIYINNQTVQEQMDVIVWSGGIGITTYTDYVIVTVGSGQMDLWVALHPDLSSGPEYYDAILNGLEVFKLQDIGKKSLAGLNPPLPPQPKSDVNPKGVSGGGKSKGDAAPCCFNCGSIRWNFAMRLDPLERGLHELSIKYSRAENGGRMQIRRPFEVSSVVGGRIGFQHLEDLILISSCSSMILKKVAKHSFMTDKKCMTYRTEFYHSPSNLCRNFTFDEIQVATRNFDESLLLGRGGFGDVYRGEIDNNGENVAIKRSNPLSVQGVHEFQTEIELLSKLRYCHLVSLIGYCKEKNEMILVYEYMAQGTLREHLYNSNKPSLPWKQRLKICIGAARGLHYLHMGANQTIIHRDVKTANILLDDKWVAKVSDFGLSKANPDIDSTHVSTVVKGTFGYLDPEYYRRKQLTQKSDVYSFGVVLFEILCARPAVNIELPEEQASLRDWALSCQKKGMLGKIIDPHLHGEISPPCLRMFADCAKQCVADRSIDRPLMSDVLWSLEAALKLQENAENNKKFSEATTSSKRTPDLITIMGTDKPSTYSTMSITGQKIIFSDMMHPQGR*
augustus_masked-CM020525.1-processed-gene-148.39-mRNA-1	cellular organisms	1893	61.97	1374	69	458	CM020525.1	14875167	14878260	-	rna-gnl|WGS:POTR|OsKitaake05g113400.2	cellular organisms	1480	61.76	1164	68.04	388	1918	1039	387	homologous	same	MGVKLLADGCAGASSSPALSRVATSAAHGEGSPYFAGWKAYDEDPYDAAANPDGVIQMGLAENQVSIDLLEGYLREHPEAAAWGVAGDGGGDSFRDNALFQDYHGLANFRKAMARFMEKIMGGKATFDRDLRWRTGVNVVPVHCDSANGFQVTAAALQAAHDEAAAAGMRVRGVLITNPSNPLGTTARREALEGILGFVARNDIHLVSDEIYSGSVFAAPDLVSVAELVESSSSRARHRGEDDDGDVGVADRVHVVYSLSKDLGLPGFRVGVVYSRNDAVVAAARRMSSFTLVSSQTQRTLAAVLSDEAFVDAYVAANRARLRERHDHVVAGLARAGVPCLRGNAGLFVWMDMRRLLLGDGGDAATFAGELRLWDRLLREVKLNVSPGSSCHCSEPGWFRVCFANMSLATLDVALERISRFMDAWCKATIGKFNHLQPNRCEVNYFALERYQGHVQQ*	MQAMARFMEKIMGGKATFDPDRIVLTAGATAANELLTFILADPRDALLIPTPYYPGFDRDLRWRTGVNVVPVHCDSANGFQVTAAALQAAHDEAAAAGMRVRGVLITNPSNPLGTTARREALEGILGFVARNDIHLVSDEIYSGSVFAAPDLVSVAELVESSSSRARHRGEDDDGDVGVADRVHVVYSLSKDLGLPGFRVGVVYSRNDAVVAAARRMSSFTLVSSQTQRTLAAVLSDEAFVDAYVAANRARLRERHDHVVAGLARAGVPCLRGNAGLFVWMDMRRLLLGDGGDAATFAGELRLWDRLLREVKLNVSPGSSCHCSEPGWFRVCFANMSLATLDVALERISRFMDAWCKATIGKFNHLQPNRCEVNYFALERYQGHVQQ*
augustus_masked-CM020525.1-processed-gene-148.39-mRNA-1	cellular organisms	1893	61.97	1374	69	458	CM020525.1	14875167	14878260	-	rna-gnl|WGS:POTR|OsKitaake05g113400.1	cellular organisms	1491	68.75	1491	68.75	497	2574	1371	497	homologous	same	MGVKLLADGCAGASSSPALSRVATSAAHGEGSPYFAGWKAYDEDPYDAAANPDGVIQMGLAENQVSIDLLEGYLREHPEAAAWGVAGDGGGDSFRDNALFQDYHGLANFRKAMARFMEKIMGGKATFDRDLRWRTGVNVVPVHCDSANGFQVTAAALQAAHDEAAAAGMRVRGVLITNPSNPLGTTARREALEGILGFVARNDIHLVSDEIYSGSVFAAPDLVSVAELVESSSSRARHRGEDDDGDVGVADRVHVVYSLSKDLGLPGFRVGVVYSRNDAVVAAARRMSSFTLVSSQTQRTLAAVLSDEAFVDAYVAANRARLRERHDHVVAGLARAGVPCLRGNAGLFVWMDMRRLLLGDGGDAATFAGELRLWDRLLREVKLNVSPGSSCHCSEPGWFRVCFANMSLATLDVALERISRFMDAWCKATIGKFNHLQPNRCEVNYFALERYQGHVQQ*	MGVKLLADGCAGASSSPALSRVATSAAHGEGSPYFAGWKAYDEDPYDAAANPDGVIQMGLAENQVSIDLLEGYLREHPEAAAWGVAGDGGGDSFRDNALFQDYHGLANFRKAMARFMEKIMGGKATFDPDRIVLTAGATAANELLTFILADPRDALLIPTPYYPGFDRDLRWRTGVNVVPVHCDSANGFQVTAAALQAAHDEAAAAGMRVRGVLITNPSNPLGTTARREALEGILGFVARNDIHLVSDEIYSGSVFAAPDLVSVAELVESSSSRARHRGEDDDGDVGVADRVHVVYSLSKDLGLPGFRVGVVYSRNDAVVAAARRMSSFTLVSSQTQRTLAAVLSDEAFVDAYVAANRARLRERHDHVVAGLARAGVPCLRGNAGLFVWMDMRRLLLGDGGDAATFAGELRLWDRLLREVKLNVSPGSSCHCSEPGWFRVCFANMSLATLDVALERISRFMDAWCKATIGKFNHLQPNRCEVNYFALERYQGHVQQ*
augustus_masked-CM020525.1-processed-gene-149.2-mRNA-1	Embryophyta	1207	57.42	333	58.26	111	CM020525.1	14932577	14934090	+	rna-gnl|WGS:POTR|OsKitaake05g113900.1	Embryophyta	779	61.75	333	58.26	111	1432	331	111	identical	same	MKTPYQLEVLKRTYTGLTDKQLQMWFCHRRLKDRKPPPKRQQLEEEVHVPVMAPPPVLPPPLPHSELTMAPGGMYGEQLLPSSSRRGTGRPSAILDMSDLQCLPLLTSHG*	MKTPYQLEVLKRTYTGLTDKQLQMWFCHRRLKDRKPPPKRQQLEEEVHVPVMAPPPVLPPPLPHSELTMAPGGMYGEQLLPSSSRRGTGRPSAILDMSDLQCLPLLTSHG*
augustus_masked-CM020525.1-processed-gene-150.6-mRNA-1	Tracheophyta	1685	61.84	1266	70.7	422	CM020525.1	15001971	15007110	+	rna-gnl|WGS:POTR|OsKitaake05g114500.1	Eukaryota	1793	62.02	1287	71.1	429	5064	1153	429	homologous	same	MHVFAPHQVTPLSVLLAAAAGGGFDRRDRSRVVGGGGGGREGWEMDEVLAQISEGFRLAGELMSELAATQNDPDYLAARCHAIAGAYAAAARVLQGARHGGGGVGAASTSFGGEGYLHHQHRQQLDLLRMYVGGTAPDEAAAAANPFLGGGGGATTAAFRAPSDAYGGAGAGTSGGPVRRVSSSSRSPPSPVQPRQGGAGSRRRYITTSLFPLRCLLAVKLFRHVDLYHVAPCMARARAAGSYYRCTHKNYYGCEAKKKVQRLDDDPFTYEVTYCGNHTCLTSTTPLLTLPAAAATSVTNSPTAAAVLGQDFVMAPAADQQPPQHQQAQPPLSTSIHLGIGWPMTPASLAGAVGEGSTSTTATAPQVTTMGATAAGGGGAAARDADHYPVADLADVMFNSGGSGSSSIMDGIFSSHDRRDN*	MHVFAPHQVTPLSVLLAAAAGGGFDRRDRSRVVGGGGGGREGWEMDEVLAQISEGFRLAGELMSELAATQNDPDYLAARCHAIAGAYAAAARVLQGARHGGGGVGAASTSFGGEGYLHHQHRQQLDLLRMYVGGTAPDEAAAAANPFLGGGGGATTAAFRAPSDAYGGAGAGTSGGPVRRVSSSSRSPPSPVQPRQGGAGSRRRRESGEKVTVMVAAQRTGNTEQPPDDGYTWRKYGQKDILGSRYPRSYYRCTHKNYYGCEAKKKVQRLDDDPFTYEVTYCGNHTCLTSTTPLLTLPAAAATSVTNSPTAAAVLGQDFVMAPAADQQPPQHQQAQPPLSTSIHLGIGWPMTPASLAGAVGEGSTSTTATAPQVTTMGATAAGGGGAAARDADHYPVADLADVMFNSGGSGSSSIMDGIFSSHDRRDN*
augustus_masked-CM020525.1-processed-gene-157.17-mRNA-1	Magnoliophyta	675	71.7	675	71.7	225	CM020525.1	15737425	15738099	+	rna-gnl|WGS:POTR|OsKitaake05g121100.1	Spermatophyta	1337	55.72	675	71.7	225	674	674	225	identical	same	MLPKSSSQKTLRAAMLEERAASATSTTTMASRLLHSPDAAVSNPSFRVYYGVASAGSVPFLWESAPGTPKNDAIFAAALPPLTPPPSYYTTSKKGSAAAAKAKLAKSTSSKRLLCSSSRQAASFVHSIIPKLRRSHTMPSPMRSSASATAAAASDGEQVQCGAPRKRLVASPRSSFSSTSRGDDDDGEVASPTSTLCFRTRHSGGGGGGGRRLHGLLASVVGGN*	MLPKSSSQKTLRAAMLEERAASATSTTTMASRLLHSPDAAVSNPSFRVYYGVASAGSVPFLWESAPGTPKNDAIFAAALPPLTPPPSYYTTSKKGSAAAAKAKLAKSTSSKRLLCSSSRQAASFVHSIIPKLRRSHTMPSPMRSSASATAAAASDGEQVQCGAPRKRLVASPRSSFSSTSRGDDDDGEVASPTSTLCFRTRHSGGGGGGGRRLHGLLASVVGGN*
augustus_masked-CM020525.1-processed-gene-162.20-mRNA-1	Embryophyta	702	74.07	702	74.07	234	CM020525.1	16211228	16219455	-	rna-gnl|WGS:POTR|OsKitaake05g124100.1	Embryophyta	1301	57.49	522	72.61	174	1062	488	163	homologous	same	MEVARGGGKLNPWAEPFVPAGWSATYWRCGGVAAVEPAVAEVEDFSPEWWRLVGSSPAFRDRWLRDYSALGLLDDNDNGDGYDLEGFLLPDDLFSSTPHLVGEPADEKEGKGFGGAGGKKVKGGSAEVVAWGIDKWWRAHSSPPEVPRYADKAPRRVAAAAARELACCPRAGEELASVGARVSPAVRTPREELAGRPHAWGGARRPFRARGWSSSASARGGGARRPFAYRGRS*	MEVARGGGKLNPWAEPFVPAGWSATYWRCGGVAAVEPAVAEVEDFSPEWWRLVGSSPAFRDRWLRDYSALGLLDDNDNGDGYDLEGFLLPDDLFSSTPHLVGEPADEKEGKGFGGAGGKKVKGGSAEVVAWGIDKWWRAHSSPPEVPRYADKAPRRVAAAAARVNPRPIQQPR*
augustus_masked-CM020525.1-processed-gene-170.25-mRNA-1	Magnoliophyta	363	66.67	363	66.67	121	CM020525.1	16990684	16992280	-	rna-gnl|WGS:POTR|OsKitaake05g130400.1	Oryza sativa	1086	58.84	342	70.47	114	710				same	MMVLLPTMLLLRLRLPGDGSWWPWTRARRARTRSPGASPNVVSSSSGDTLVLLHARRPRPVYATMDSSGYMMTSDVMASMDKYAASPVVKTPATSACRLPDRHVSTVAQYLDGNTLASFA*	MVAGRRLLFTCAASRELLSLRGASRRGPSPACGQPTTPLPGRDRLSNNYPPPRRTAGQRAPLPRAPTRTRTRISPRTRPVDELPPTSPKPTGRPTAPRHQIGKRDGSSSSSLH*
augustus_masked-CM020525.1-processed-gene-173.20-mRNA-1	Streptophyta	522	69.92	522	69.92	174	CM020525.1	17348500	17349021	+	rna-gnl|WGS:POTR|OsKitaake05g133100.1	Streptophyta	1329	52.22	522	69.92	174	521	521	145	identical	same	MPRVPLPLLLLVALLVAGGGGAAAETKPTAYEALATFDFPPGILPKGVVSYTLDDATGDFTATLNTTSTCAFSIQGSYSLRYQRRLSGRIAADRLTNLQGVSVKILFLWVNIVEVTRHGDELGFSVGIASADFGIDNFLESPQCGCGFDCHDHRDLSLPLPLPEPSLRLRGAF*	MPRVPLPLLLLVALLVAGGGGAAAETKPTAYEALATFDFPPGILPKGVVSYTLDDATGDFTATLNTTSTCAFSIQGSYSLRYQRRLSGRIAADRLTNLQGVSVKILFLWVNIVEVTRHGDELGFSVGIASADFGIDNFLESPQCGCGFDCHDHRDLSLPLPLPEPSLRLRGAF*
augustus_masked-CM020525.1-processed-gene-173.21-mRNA-1	Streptophyta	549	69.76	549	69.76	183	CM020525.1	17358567	17359115	+	rna-gnl|WGS:POTR|OsKitaake05g133200.1	Streptophyta	1272	53.77	549	69.76	183	548	548	183	identical	same	MPRLHLLLLAVLAVAAAAAEAAAEKKPTAYEVLESYDFPVGILPKGVTSYTLEATTGDFTATLDTGDDDDSSSSTCEFAIEGSYSLRYQRAITGRIATGHLTDLRGVAVKVLFFWLNIVEVTRRGDRLEFSVGIASADFTVDNFLESPQCGCGFDCDDDGISSSSSLPPPLEPSLLRLRGAF*	MPRLHLLLLAVLAVAAAAAEAAAEKKPTAYEVLESYDFPVGILPKGVTSYTLEATTGDFTATLDTGDDDDSSSSTCEFAIEGSYSLRYQRAITGRIATGHLTDLRGVAVKVLFFWLNIVEVTRRGDRLEFSVGIASADFTVDNFLESPQCGCGFDCDDDGISSSSSLPPPLEPSLLRLRGAF*
augustus_masked-CM020525.1-processed-gene-177.33-mRNA-1	Poaceae	372	74.19	372	74.19	124	CM020525.1	17716019	17716390	+	rna-gnl|WGS:POTR|OsKitaake05g136200.1	commelinids	931	63.27	552	74.46	184	371	371	96	homologous	same	MYSRYNGEEGAAGGDGDGASGRKRARRAEPPWRPAFRMEDFEFEEAAAGAGDDDAACSGRTTKKQRSGGGGHGAAVEKRRTEKEAAAAAAEDDDDEQEGGEVVEGKEEHRPGRRVEAHGPTDQ*	MEGVDVKAPRPGCGGDDGGAAAASLSARREEEEEGAVVGGEDEQVERFYALLANIRALRGMYSRYNGEEGAAGGDGDGASGRKRARRAEPPWRPAFRMEDFEFEEAAAGAGDDDAACSGRTTKKQRSGGGGHGAAVEKRRTEKEAAAAAAEDDDDEQEGGEVVEGKEEHRPGRRVEAHGPTDQ*
augustus_masked-CM020525.1-processed-gene-179.5-mRNA-1	Poaceae	546	62.45	546	62.45	182	CM020525.1	17967978	17968523	+	rna-gnl|WGS:POTR|OsKitaake05g139300.1	cellular organisms	2471	49.25	1476	49.12	492	517	111			same	MMGETNGTVDSRKILPSHSCPWADFCPPLGIHLLSLPPLPSHPYPQNRRPTAPKSHPRAVASSKDRISRPPRSGGEIPVSSGVVGRPPPPGRRASLDLSFFFLIFLRFPSGRGEGRRVLGWAAFRASGRAARGRRRRAAAGARTAARRIAASPGSDQVRFLWWGCGGKGLDLGGGFVCRKW*	MGCFPCFGSGGKGEAKKGGGGRKDGGSADRRVARVGSDKSKSQGGLDSRKDAFIPRDANGQPIAAHTFTFRELAAATKNFRQDCLLGEGGFGRVYKGHLENGQAVAVKQLDRNGLQGNREFLVEVLMLSLLHHDNLVNLIGYCADGDQRLLVYEFMPLGSLEDHLHDIPPDKEPLDWNTRMKIAAGAAKGLEFLHDKANPPVIYRDFKSSNILLGEGYHPKLSDFGLAKLGPVGDKTHVSTRVMGTYGYCAPEYAMTGQLTVKSDVYSFGVVFLELITGRKAIDNTKPLGEQNLVAWARPLFKDRRKFPKMADPLLAGRFPMRGLYQALAVAAMCLQEQAATRPFIGDVVTALSYLASQTYDPNTPVQHSRSNASTPRARNRVGANFDQRRLHSPNHQQSPDLRKEGTTTSKYEAEVSRTNSGSGSGRRAGLDSMDVTGSQMGSPAHAGRKRESSRSTDRQRAVAEAKTWGENSRERKWPNARGSFDSTNE*
augustus_masked-CM020525.1-processed-gene-179.5-mRNA-1	Poaceae	546	62.45	546	62.45	182	CM020525.1	17967978	17968523	+	rna-gnl|WGS:POTR|OsKitaake05g139300.2	cellular organisms	2340	49.32	1362	49.19	454	500	111			same	MMGETNGTVDSRKILPSHSCPWADFCPPLGIHLLSLPPLPSHPYPQNRRPTAPKSHPRAVASSKDRISRPPRSGGEIPVSSGVVGRPPPPGRRASLDLSFFFLIFLRFPSGRGEGRRVLGWAAFRASGRAARGRRRRAAAGARTAARRIAASPGSDQVRFLWWGCGGKGLDLGGGFVCRKW*	MGCFPCFGSGGKGEAKKGGGGRKDGGSADRRVARVGSDKSKSQGGLDSRKDAFIPRDANGQPIAAHTFTFRELAAATKNFRQDCLLGEGGFGRVYKGHLENGQAVAVKQLDRNGLQGNREFLVEVLMLSLLHHDNLVNLIGYCADGDQRLLVYEFMPLGSLEDHLHDIPPDKEPLDWNTRMKIAAGAAKGLEFLHDKANPPVIYRDFKSSNILLEYAMTGQLTVKSDVYSFGVVFLELITGRKAIDNTKPLGEQNLVAWARPLFKDRRKFPKMADPLLAGRFPMRGLYQALAVAAMCLQEQAATRPFIGDVVTALSYLASQTYDPNTPVQHSRSNASTPRARNRVGANFDQRRLHSPNHQQSPDLRKEGTTTSKYEAEVSRTNSGSGSGRRAGLDSMDVTGSQMGSPAHAGRKRESSRSTDRQRAVAEAKTWGENSRERKWPNARGSFDSTNE*
augustus_masked-CM020525.1-processed-gene-184.22-mRNA-1	commelinids	363	63.09	363	63.09	121	CM020525.1	18477062	18477424	-	rna-gnl|WGS:POTR|OsKitaake05g144100.1	commelinids	683	52.12	363	63.09	121	362	362	67	identical	same	MGVADDCSSERSNRSTGATMSVAASGSCCCSINIYVNNNVQGVTNSVLVRSKVAMRDPGARIRLRHPPLPCPTKRKKKTAAVTATTTATAATRSFPSSAATILIATLVLLLLALLCMWMC*	MGVADDCSSERSNRSTGATMSVAASGSCCCSINIYVNNNVQGVTNSVLVRSKVAMRDPGARIRLRHPPLPCPTKRKKKTAAVTATTTATAATRSFPSSAATILIATLVLLLLALLCMWMC*
augustus_masked-CM020525.1-processed-gene-185.7-mRNA-1	cellular organisms	1581	71.66	1581	71.66	527	CM020525.1	18536253	18537833	+	rna-gnl|WGS:POTR|OsKitaake05g144800.1	cellular organisms	3038	59.97	1581	71.66	527	1580	1580	527	identical	same	METAHLAYVLLFLVTAVLLFHLRRGGRSAPAKLTTAHRPHPNPVLGNTVEFIRNRRRFFDWYTDLLRASPSGAIEAWGPFGAGHAVTTACPAAVEHLLRGNFGNYVRGASFRAAMSELIGDGLFAADGRLWSVQRKVASYAFSSRALRRFSDDVLAVHLRGGLLPFLDAAAASGEAVDLQDALRRFAFDSICHVAFGVESSTLLETAREDSGRHEALFAAFDAAVEISFRRALAPFTLVRKLTGLVNVGSSRRLREAIGVIDDYAMSVVESKEAACRDRDSEDVDPDLLSRFMAAMDEEDGGELGAMFPTPEGKRRLLRDVVVSFVLAGKDTTSSALTWLFWLLAANPRCERRVRDEVSRSPDGDGGGDAKGMHTHYLHAAITEAMRLYPPVPFNGRVAVGDDVLPGGAAVRAGWFANYSAYAMGRMERLWGEGCLEFSPERWLRDGGEFVAVDAARYPVFHAGPRACLGKEMAYVQMKTVAAAVLRRFSVEVAAPAPAMESPPAYEMTATMKMKGGLWVRLRKRE*	METAHLAYVLLFLVTAVLLFHLRRGGRSAPAKLTTAHRPHPNPVLGNTVEFIRNRRRFFDWYTDLLRASPSGAIEAWGPFGAGHAVTTACPAAVEHLLRGNFGNYVRGASFRAAMSELIGDGLFAADGRLWSVQRKVASYAFSSRALRRFSDDVLAVHLRGGLLPFLDAAAASGEAVDLQDALRRFAFDSICHVAFGVESSTLLETAREDSGRHEALFAAFDAAVEISFRRALAPFTLVRKLTGLVNVGSSRRLREAIGVIDDYAMSVVESKEAACRDRDSEDVDPDLLSRFMAAMDEEDGGELGAMFPTPEGKRRLLRDVVVSFVLAGKDTTSSALTWLFWLLAANPRCERRVRDEVSRSPDGDGGGDAKGMHTHYLHAAITEAMRLYPPVPFNGRVAVGDDVLPGGAAVRAGWFANYSAYAMGRMERLWGEGCLEFSPERWLRDGGEFVAVDAARYPVFHAGPRACLGKEMAYVQMKTVAAAVLRRFSVEVAAPAPAMESPPAYEMTATMKMKGGLWVRLRKRE*
augustus_masked-CM020525.1-processed-gene-185.7-mRNA-1	cellular organisms	1581	71.66	1581	71.66	527	CM020525.1	18536253	18537833	+	rna-gnl|WGS:POTR|OsKitaake05g144800.2	cellular organisms	1938	64.24	1581	71.66	527	1580	1580	527	identical	same	METAHLAYVLLFLVTAVLLFHLRRGGRSAPAKLTTAHRPHPNPVLGNTVEFIRNRRRFFDWYTDLLRASPSGAIEAWGPFGAGHAVTTACPAAVEHLLRGNFGNYVRGASFRAAMSELIGDGLFAADGRLWSVQRKVASYAFSSRALRRFSDDVLAVHLRGGLLPFLDAAAASGEAVDLQDALRRFAFDSICHVAFGVESSTLLETAREDSGRHEALFAAFDAAVEISFRRALAPFTLVRKLTGLVNVGSSRRLREAIGVIDDYAMSVVESKEAACRDRDSEDVDPDLLSRFMAAMDEEDGGELGAMFPTPEGKRRLLRDVVVSFVLAGKDTTSSALTWLFWLLAANPRCERRVRDEVSRSPDGDGGGDAKGMHTHYLHAAITEAMRLYPPVPFNGRVAVGDDVLPGGAAVRAGWFANYSAYAMGRMERLWGEGCLEFSPERWLRDGGEFVAVDAARYPVFHAGPRACLGKEMAYVQMKTVAAAVLRRFSVEVAAPAPAMESPPAYEMTATMKMKGGLWVRLRKRE*	METAHLAYVLLFLVTAVLLFHLRRGGRSAPAKLTTAHRPHPNPVLGNTVEFIRNRRRFFDWYTDLLRASPSGAIEAWGPFGAGHAVTTACPAAVEHLLRGNFGNYVRGASFRAAMSELIGDGLFAADGRLWSVQRKVASYAFSSRALRRFSDDVLAVHLRGGLLPFLDAAAASGEAVDLQDALRRFAFDSICHVAFGVESSTLLETAREDSGRHEALFAAFDAAVEISFRRALAPFTLVRKLTGLVNVGSSRRLREAIGVIDDYAMSVVESKEAACRDRDSEDVDPDLLSRFMAAMDEEDGGELGAMFPTPEGKRRLLRDVVVSFVLAGKDTTSSALTWLFWLLAANPRCERRVRDEVSRSPDGDGGGDAKGMHTHYLHAAITEAMRLYPPVPFNGRVAVGDDVLPGGAAVRAGWFANYSAYAMGRMERLWGEGCLEFSPERWLRDGGEFVAVDAARYPVFHAGPRACLGKEMAYVQMKTVAAAVLRRFSVEVAAPAPAMESPPAYEMTATMKMKGGLWVRLRKRE*
augustus_masked-CM020525.1-processed-gene-187.11-mRNA-1	Embryophyta	696	74.57	696	74.57	232	CM020525.1	18762879	18763574	+	rna-gnl|WGS:POTR|OsKitaake05g146200.1	Embryophyta	621	75.52	621	75.52	207	695	619	207	homologous	same	MPPPRKKRKAPAPAGPPPPPRRPPSPSRLEFRSPADGAWYEARVAVQGGALRVMYELFTEEQDEWYDPLDAAALRARFRAPSTPLDDARCRDLRPGDPLCVACALAGGVELKFFDAVLESVRTAPALLLLPPAGCSSRETPAKTQVSPAAHETVDGEERCACRFSVRWAEGPLAGAMAEVGVEQVCCVRSTTPVRDPVLAEFLDGVVSKSPGDDGEGSATAASRSSGAVAP*	MPPPRKKRKAPAPAGPPPPPRRPPSPSRLEFRSPADGAWYEARVAVQGGALRVMYELFTEEQDEWYDPLDAAALRARFRAPSTPLDDARCRDLRPGDPLCVACALAGGVELKFFDAVLESVSPAAHETVDGEERCACRFSVRWAEGPLAGAMAEVGVEQVCCVRSTTPVRDPVLAEFLDGVVSKSPGDDGEGSATAASRSSGAVAP*
augustus_masked-CM020525.1-processed-gene-189.33-mRNA-1	cellular organisms	6325	58.28	327	59.94	109	CM020525.1	18917144	18925184	+	rna-gnl|WGS:POTR|OsKitaake05g147900.1	cellular organisms	1947	49.72	1560	52.05	520	3753	309	104	homologous	same	MAVAAPGQLNLDESPSWGSRSVDCFEKLEQIGEGTYGQVYMARETETQEIVALKKIRMDNEREGFPITAIREIKILKKLHHQNVIQLKEIVTSPGPERDEQGKPSTAF*	MAVAAPGQLNLDESPSWGSRSVDCFEKLEQIGEGTYGQVYMARETETQEIVALKKIRMDNEREGFPITAIREIKILKKLHHQNVIQLKEIVTSPGPERDEQGKPIHGNKYKGSIYMVFEYMDHDLTGLADRPGMRFTVPQIKCYMKQLLTGLHYCHINQVLHRDIKGSNLLIDNEGNLKLADFGLARSFSNDHNGNLTNRVITLWYRPPELLLGSTKYGPAVDMWSVGCIFAELLNGKPILPGKNEPEQLSKIFDVCGTPDESNWPGVTKMPWYNNFKPPRQLKRRVKEYFKHFDRLALDLLEKMLTLDPAQRISAQDALDAEYFWSDPLPCDPKSLPKYESSHEFQTKKKRQQMRQADEAAKRQKTQHPQPHGRLPPIQQTGQPHPQIRPGQPMNNPHAPMAAGPGHHYAKPRGPGGSSRYPQGGNQGGGYPNRGGQGGGGSYGNAPYPQQGRGPPPPYPGSGMAGTGGPRGGVGGGYGGGSNYPQQGGPYGPSGPGRGSNYPQQGGSRNQQQYGNWQ*
augustus_masked-CM020525.1-processed-gene-19.24-mRNA-1	Viridiplantae	1806	72.09	1806	72.09	602	CM020525.1	1895971	1897776	+	rna-gnl|WGS:POTR|OsKitaake05g021300.1	Viridiplantae	3586	54.21	1806	72.09	602	1805	1805	602	identical	same	MCSGPRKPSTPPLPQQQKEATVMAASLLLELAAADDVAAVRRVVEEEKVSLGVAGLWYGPSASGVARLGMERRTAAMVAALYGSTGVLGYVVAAAPAEAARASETDGATPLHMAAAGGAANAVAATRLLLAAGASVDALSASGLRAGDLLPRATAAEKAIRLLLKSPAVSPSSSPKKSASPPSPPPPQEAKKEYPPDLTLPDLKSGLFSTDEFRMYSFKVKPCSRAYSHDWTECPFVHPGENARRRDPRRYSYSCVPCPEFRKGGSCRKGDACEYAHGVFECWLHPAQYRTRLCKDEVGCARRICFFAHKPDELRAVNPSAVSVGMQPTVSSPRSSPPNGLDMAAAAAAMMSPAWPSSPASRLKTALGARELDFDLEMLALDQYQQKLFDKVSGAPSPRASWGAAANGLATASPARAVPDYTDLLGSVDPAMLSQLHALSLKQAGDMPAYSSMADTTQMHMPTSPMVGGANTAFGLDHSMAKAIMSSRASAFAKRSQSFIDRGGRAPAARSLMSPATTGAPSILSDWGSPDGKLDWGVQGDELHKLRKSASFAFRGQSAMPVATHAAAAEPDVSWVNSLVKDGHAAGDIFAQWPEQEQMVA*	MCSGPRKPSTPPLPQQQKEATVMAASLLLELAAADDVAAVRRVVEEEKVSLGVAGLWYGPSASGVARLGMERRTAAMVAALYGSTGVLGYVVAAAPAEAARASETDGATPLHMAAAGGAANAVAATRLLLAAGASVDALSASGLRAGDLLPRATAAEKAIRLLLKSPAVSPSSSPKKSASPPSPPPPQEAKKEYPPDLTLPDLKSGLFSTDEFRMYSFKVKPCSRAYSHDWTECPFVHPGENARRRDPRRYSYSCVPCPEFRKGGSCRKGDACEYAHGVFECWLHPAQYRTRLCKDEVGCARRICFFAHKPDELRAVNPSAVSVGMQPTVSSPRSSPPNGLDMAAAAAAMMSPAWPSSPASRLKTALGARELDFDLEMLALDQYQQKLFDKVSGAPSPRASWGAAANGLATASPARAVPDYTDLLGSVDPAMLSQLHALSLKQAGDMPAYSSMADTTQMHMPTSPMVGGANTAFGLDHSMAKAIMSSRASAFAKRSQSFIDRGGRAPAARSLMSPATTGAPSILSDWGSPDGKLDWGVQGDELHKLRKSASFAFRGQSAMPVATHAAAAEPDVSWVNSLVKDGHAAGDIFAQWPEQEQMVA*
augustus_masked-CM020525.1-processed-gene-19.28-mRNA-1	cellular organisms	1398	64.31	1398	64.31	466	CM020525.1	1938784	1940651	+	rna-gnl|WGS:POTR|OsKitaake05g021900.1	cellular organisms	1788	60.18	1398	64.31	466	1867	1395	466	identical	same	MNSLQSFLALNPPAAAAALGGARLRPSRVTACLATPTPTPPPPTSAPLAPAAAAARRELSAASRAVVEDEARYIVGTYNRSRVVLVAGRGCKLYDADGREYLDMAAGIAVNALGHADPDWVAAVSAQAATLVHASNVQYTVPQVALAKRLVEASFADRVFFANTGTEANEAAIKFARKFQRVARPDGDAPTEFMSFTNCFHGRTMGSLALTSKVQYREPFAPVMPGATFAEYGNLEEAKKVIQSGKIAAVFVEPVQGEGGIHSATKEFLQGLRDACDEAGALLVFDEVQCGLGRTGYLWAYEAYGVLPDIMTLAKPLAGGLPIGVVLVTEKVASAINFGDHGTTFGGGPLVCQAALTTLDKIQKPGFLAEVAKKGENFKQLLSTKLSGNAHVKEIRGIGLIVGIELDVPAGPLVDACLDRGVIVLTAGKGNVVRLVPPLIISEKELEQAAEVIRDCLPALDASTS*	MNSLQSFLALNPPAAAAALGGARLRPSRVTACLATPTPTPPPPTSAPLAPAAAAARRELSAASRAVVEDEARYIVGTYNRSRVVLVAGRGCKLYDADGREYLDMAAGIAVNALGHADPDWVAAVSAQAATLVHASNVQYTVPQVALAKRLVEASFADRVFFANTGTEANEAAIKFARKFQRVARPDGDAPTEFMSFTNCFHGRTMGSLALTSKVQYREPFAPVMPGATFAEYGNLEEAKKVIQSGKIAAVFVEPVQGEGGIHSATKEFLQGLRDACDEAGALLVFDEVQCGLGRTGYLWAYEAYGVLPDIMTLAKPLAGGLPIGVVLVTEKVASAINFGDHGTTFGGGPLVCQAALTTLDKIQKPGFLAEVAKKGENFKQLLSTKLSGNAHVKEIRGIGLIVGIELDVPAGPLVDACLDRGVIVLTAGKGNVVRLVPPLIISEKELEQAAEVIRDCLPALDASTS*
augustus_masked-CM020525.1-processed-gene-195.61-mRNA-1	Eukaryota	3532	56.54	702	67.38	234	CM020525.1	19576364	19585900	-	rna-gnl|WGS:POTR|OsKitaake05g154700.1	Eukaryota	2627	58.2	1764	64.17	588	8413	699	222	homologous	same	MKFVRLAEMESFQDEHSQPYFKPPHLDNPISTLLLSETTMAFGRSLVTDSNGNYKGPLTLSLKQGSLLVMRGNSADMARHVVCPSSNRRVSITFVRVRPSTPVDLSPLPSPTKAMTLWQAPPPQQQQTIPAPGMQQKPQHGGAIIGYGPAPQAVLAPAWGMAVRAAPVMMVAAPAPARPMVMAPAGGNKRMSRSGTGVFLPWTVGPKRYNKHLPPRIQKRRFSAMMSPIEAQG*	MTTGAAAGAAAAAGAAPASPVAAAAAAAPEVAARDAVIGWFRGEFAAANAVIDALCGHLAQIGGDAEYEAVFAALHRRRLNWFPVLHMQKFYSVADVAAELRRVADARASAAYSEEEAASTVIHEPMDELVAMAAEPEPEQEQEPDHDHVPQDPAPEPEPDGAVNNPVSPTAAEVLDHEADGEDSSGDSSERKAPSTEDDAVADGHDHTDQGSQGEHSLPESYPICSDHEECIVRPERIKIQKGFMAKESVKGHMVNVVKGLKIYEDVFTTSELMKVADFINEIRQAGRNGELSGETFIFFNKQIKGNKREIIQLGVPLFQPTTEESNCHIEAIPLVLQAVIDHLVLWRLIPESRKPNSVIINFFDEDEHSQPYFKPPHLDNPISTLLLSETTMAFGRSLVTDSNGNYKGPLTLSLKQGSLLVMRGNSADMARHVVCPSSNRRVSITFVRVRPSTPVDLSPLPSPTKAMTLWQAPPPQQQQTIPAPGMQQKPQHGGAIIGYGPAPQAVLAPAWGMAVRAAPVMMVAAPAPARPMVMAPAGGNKRMSRSGTGVFLPWTVGPKRYNKHLPPRIQKRRFSAMMSPIEAQG*
augustus_masked-CM020525.1-processed-gene-195.61-mRNA-1	Eukaryota	3532	56.54	702	67.38	234	CM020525.1	19576364	19585900	-	rna-gnl|WGS:POTR|OsKitaake05g154800.2	Oryza sativa	411	67.64	411	67.64	137	498				same	MKFVRLAEMESFQDEHSQPYFKPPHLDNPISTLLLSETTMAFGRSLVTDSNGNYKGPLTLSLKQGSLLVMRGNSADMARHVVCPSSNRRVSITFVRVRPSTPVDLSPLPSPTKAMTLWQAPPPQQQQTIPAPGMQQKPQHGGAIIGYGPAPQAVLAPAWGMAVRAAPVMMVAAPAPARPMVMAPAGGNKRMSRSGTGVFLPWTVGPKRYNKHLPPRIQKRRFSAMMSPIEAQG*	MTRGPPNWASTQGHDPIDDLPIDQAAPPCRRASIPRPRTGRSQPPPPPRSDPLSEADRTSLTATSSLSDHRIGARAPAKMQPPRATSPPFPWAPRGYGYPTAASSSPPGIYRSVPRESAPHTVPHNFPNGETTHAS*
augustus_masked-CM020525.1-processed-gene-20.0-mRNA-1	cellular organisms	2007	60.59	2007	60.59	669	CM020525.1	1986237	1989262	+	rna-gnl|WGS:POTR|OsKitaake05g022600.1	cellular organisms	2460	56.18	2007	60.59	669	3025	2000	617	identical	same	MLAAAMQRRGSLAAAAAAFRCLLLVVVAAAADDAGGAAAKPVILATVCGNTTAADQEGFDVSFVNTLELIYQNVTRSGFGAAASGEGADTVYGLGQCMGYLSPTDCQLCYAQSRVKLPHCLPATGGRIYLDGCFLRYGADNFTAAATDASDTAVCSNATVSSPASFAATSAALLRNVTAAAPGARDYYYYSASSSSSASALPSVSPRVYAAAQCWRSLNATACAACVATARDRVVGRCLPRAAEGYGLNAGCVVRYSTQPFYLPANAAAAAGSSTRHIVIVVIASVFCALAVIGIALVWAKMRNRRNDHHDDMDGSSEIIRTIAASQLSFKYEELCKATDDFNQINKLGQGGYGSVYKGVLLDGREIAVKRLFFNTREWADQFFNEVRLVSQVQHKNLVKLLGCSIEGPESLLVYEYLCNTSLDHYLFDAFKKTALDWERRFEIILGTAEGLSYLHNASEIRIIHRDIKASNVLLDERFRPKIADFGLARNFMEDQSHLSTGLAGTFGYMAPEYIVHGQLTEKADIYSYGVLVLEIITGRKSLNSVASSAEGHSLMSLIWKHYNEGTLMELLDPNLQEQCTEEGALKVFHVGLLCAQASPNLRPPMWKVVEMLGSRNNELPRPTQPPFINIKGSNAKSDSSGSSSLKSSSDKSPFSLNQLSVSGVQAR*	MLAAAMQRRGSLAAAAAAFRCLLLVVVAAAADDAGGAAAKPVILATVCGNTTAADQEGFDVSFVNTLELIYQNVTRSGFGAAASGEGADTVYGLGQCMGYLSPTDCQLCYAQSRVKLPHCLPATGGRIYLDGCFLRYGADNFTAAATDASDTAVCSNATVSSPASFAATSAALLRNVTAAAPGARDYYYYSASSSSSASALPSVSPRVYAAAQCWRSLNATACAACVATARDRVVGRCLPRAAEGYGLNAGCVVRYSTQPFYLPANAAAAAGSSTRHIVIVVIASVFCALAVIGIALVWAKMRNRRNDHHDDMDGSSEIIRTIAASQLSFKYEELCKATDDFNQINKLGQGGYGSVYKGVLLDGREIAVKRLFFNTREWADQFFNEVRLVSQVQHKNLVKLLGCSIEGPESLLVYEYLCNTSLDHYLFDAFKKTALDWERRFEIILGTAEGLSYLHNASEIRIIHRDIKASNVLLDERFRPKIADFGLARNFMEDQSHLSTGLAGTFGYMAPEYIVHGQLTEKADIYSYGVLVLEIITGRKSLNSVASSAEGHSLMSLIWKHYNEGTLMELLDPNLQEQCTEEGALKVFHVGLLCAQASPNLRPPMWKVVEMLGSRNNELPRPTQPPFINIKGSNAKSDSSGSSSLKSSSDKSPFSLNQLSVSGVQAR*
augustus_masked-CM020525.1-processed-gene-200.39-mRNA-1	Oryza sativa	495	68.89	495	68.89	165	CM020525.1	19974627	19975121	+	rna-gnl|WGS:POTR|OsKitaake05g158600.1	Viridiplantae	3127	50.4	2529	49.86	843	180				same	MDVDHPPRAASESSTVRHQGCRHDEPRAGAWGPHAIPPPPVRPRPNPSPAAGSPNRRPRFAARSTLAGPTRDARGSLTCRTSLWPQDSPPRLANLGVARFHLIRHGHQPRAHPSVTVGRGITTATTTPPPLRCPSHRTPPTYPTTRGSLSLLPRPPPHDTRRED*	MDAPGGGGGGGGGGGGVDAGEPVWDWGNLLDFAVHDDDSLVLPWGDDSIGIEADPAEAALLPPAPSPQPAEAEAEAAGPASLPSSMQAEGSKRRVRKRDPRLVCPNYLAGRVPCACPEIDEMAAALEVEDVATELLAGARKKPKGAGRGSGAAVGGSGGGASRGTPAEMKCQVPGCEADIRELKGYHRRHRVCLRCAHAAAVMLDGVQKRYCQQCGKFHILLDFDEDKRSCRRKLERHNKRRRRKPDSKGILEKDIDDQLDFSADGSGDGELREENIDVTTSETLETVLSNKVLDRETPVGSDDVLSSPTCAQPSLQIDQSKSLVTFAASVEACLGTKQENTKLTNSPVHDTKSTYSSSCPTGRVSFKLYDWNPAEFPRRLRHQIFEWLSSMPVELEGYIRPGCTILTVFVAMPQHMWDKLSEDTGNLVKSLVNAPNSLLLGKGAFFIHVNNMIFQVLKDGATLTSTRLEVQSPRIHYVHPSWFEAGKPIDLILCGSSLDQPKFRSLVSFDGLYLKHDCRRILSHETFDCIGSGEHILDSQHEIFRINITTSKLDTHGPAFVEVENMFGLSNFVPILVGSKHLCSELEQIHDALCGSSDISSDPCELRGLRQTAMLGFLIDIGWLIRKPSIDEFQNLLSLANIQRWICMMKFLIQNDFINVLEIIVNSLDNIIGSELLSNLEKGRLENHVTEFLGYVSEARNIVDNRPKYDKQRQVDTRWAGDYAPNQPKLGISVPLAESTGTSGEHDLHSTNAASGEEENMPLVTKALPHRQCCHPETSARWLNAASIGAFPGGAMRMRLATTVVIGAVVCFAACVVLFHPHRVGVLAAPVKRYLSRNYSS*
augustus_masked-CM020525.1-processed-gene-202.3-mRNA-1	Viridiplantae	1188	70.03	1188	70.03	396	CM020525.1	20248913	20250100	+	rna-gnl|WGS:POTR|OsKitaake05g161300.1	Viridiplantae	2583	56.56	1188	70.03	396	1187	1187	353	identical	same	MLAAVRRRRLLLLPLPLRFFSAAAAAASTTTDPKVVSYLISSCGLTPAAAARAAATSPWLPLASPDFASNADAVVALLRRYGFTDADISATVRAFSRILASDPARTLQPKLDYLRSVGITAPLLPRVVSLSPVILHRSIESHLAPLIASLREVLGSDSRIVTALRQMPFAMRCSPKATFLRTLPVLRDVHGLTPSELSKLVASQPGVILLGPGRAGEIVQAVKDAGVEPGSPMFVYIFAAFSKLKAPTLENKFAIYRSLGFGKDDIAVMLRRLPNAAGISEERLKRTVGFLTGKAGLRREDIVAYPNLLSRSLDSHARRCAVLAVLRREGKPEGQHRVPHVLVASLARFMKAYVRRYEGEVPDVLRAINGEIPFEGFGLGELEKKKPQRQEKIRR*	MLAAVRRRRLLLLPLPLRFFSAAAAAASTTTDPKVVSYLISSCGLTPAAAARAAATSPWLPLASPDFASNADAVVALLRRYGFTDADISATVRAFSRILASDPARTLQPKLDYLRSVGITAPLLPRVVSLSPVILHRSIESHLAPLIASLREVLGSDSRIVTALRQMPFAMRCSPKATFLRTLPVLRDVHGLTPSELSKLVASQPGVILLGPGRAGEIVQAVKDAGVEPGSPMFVYIFAAFSKLKAPTLENKFAIYRSLGFGKDDIAVMLRRLPNAAGISEERLKRTVGFLTGKAGLRREDIVAYPNLLSRSLDSHARRCAVLAVLRREGKPEGQHRVPHVLVASLARFMKAYVRRYEGEVPDVLRAINGEIPFEGFGLGELEKKKPQRQEKIRR*
augustus_masked-CM020525.1-processed-gene-202.8-mRNA-1	Oryza	348	68.39	348	68.39	116	CM020525.1	20228790	20230746	-	rna-gnl|WGS:POTR|OsKitaake05g161100.1	Oryza	2401	54.77	534	73.78	178	1081	270	104	homologous	same	MSGGATPRRARSGRRHRALGRIHAGQGSGGAVELRWRLSSRTASDPRRRHHLEGALSPPSSHRCFYAKPRGCRSPDAGSVVETLPGVEGPGSSTHSYANLQKHRDSYTFAHKDHT*	MSGGATPRRARSGRRHRALGRIHAGQGSGGAVELRWRLSSRTASDPRRRHHLEGALSPPSSHRCFYAKPRGCRSPDAGSVVETLPGVEGPGEPSRRRSPPRPHRRPEVEGPVRSRAAAAELVTISHSCAPASPSPAPRSNPLRRVRRRPSLEERRAGAGGGEEGSQRRRREEGREPA*
augustus_masked-CM020525.1-processed-gene-203.31-mRNA-1	cellular organisms	1896	63.13	1896	63.13	632	CM020525.1	20304370	20312040	+	rna-gnl|WGS:POTR|OsKitaake05g161700.1	cellular organisms	4260	49.6	3405	49.6	1135	1699	1240	403	homologous	same	MAPSEAVSDPPPPTPLDTPPTEHCRHMCFTCSYTRAELRCAELRRERTVKPRARGNRRCFGWFRACACAWARDARWLQVFDPPQLLETAKPRGEAVGGGVSCETSSDLMARGRGWLLPAALQSELKGSILVVDPRYTWYSADVAGTGGESRERPYARAAPAPSGVNRSESTPLSARSPEGEGAPKWRGLATTTSPPLFVRNLPRGLLRSPTAARPTDQMGEAAVVGWLVCPVIRIVVDKARSCASDRFRWLNGGVPDALKQLEDELNQLRAEAGCVERCLGGGGGGRGNCELVRWLRQLKEVVYEADDVLDEFAYRRLAPNDGKVSLLGSSSIGKIGKQLVGKDESVNRLKAVVEKLSSIRANSGRLMQAAGLTKPGSGEPSSTLLTSDGPVTGSILEDGEVFGRDKEREQLVSWLIGSTPEAEGEDRSAAADDTIPVAAILGLGGIGKTTLARVLCHDHEVKEAFDLIMWVCPAGNYSKLDLAKQILQSAELPDDTNSFDRLQRRLKEAVSSRRFLLILDNVWNKDENENSYRDMWADVLAPLRFGRAGSKIVVTTRKRIVADLLNASKFVWLNGLEFADVWLLFKKFAFDNNDVDRHPELKEIGEQIAVKLKGLPLAAKHIPKELEVQS*	MGEAAVVGWLVCPVIRIVVDKARSCASDRFRWLNGGVPDALKQLEDELNQLRAEAGCVERCLGGGGGGRGNCELVRWLRQLKEVVYEADDVLDEFAYRRLAPNDGKVSLLGSSSIGKIGKQLVGKDESVNRLKAVVEKLSSIRANSGRLMQAAGLTKPGSGEPSSTLLTSDGPVTGSILEDGEVFGRDKEREQLVSWLIGSTPEAEGEDRSAAADDTIPVAAILGLGGIGKTTLARVLCHDHEVKEAFDLIMWVCPAGNYSKLDLAKQILQSAELPDDTNSFDRLQRRLKEAVSSRRFLLILDNVWNKDENENSYRDMWADVLAPLRFGRAGSKIVVTTRKRIVADLLNASKFVWLNGLEFADVWLLFKKFAFDNNDVDRHPELKEIGEQIAVKLKGLPLAAKVVGGMLKRKPSLTEWKRILKMEIYDNVSSTLELCYQNLQEHIQPCFAICSIFPKNWRFNRDKLIKIWMALGFIQFRPDDTKNQLEEDVGKEYFNQLVAQSFFHERKEGRRTYYYIHDLMHDLADNVSRIDCARVESVEFEKKDIRIPDTVRHLSVTSDAVMQLKGRAELKRLRTFIILKHSSSSVVPLPDDVLKELKGLRVLGLDGCDMVELSDKVGQLIHLRYLSLCKTITKLPKSVTKLFLLETLYIPKRCQLEEFPKDMWKLKYLRHLDINRTNTSKIVGIGKMIHLQGSIEFHVKKEKGHTLEDLNDMNDLRRKLHIKNLDVVASKEEASKAGLSKKQSIKVLELEWNSPGKSVPSVDAEVLEGLKPHPDVEEIHIRRYHGNTSPCWLDRKDITFLKYLHLTNCRKWAVLPPLGQLPFLKVLHLKEMCSLKQIGSEFYGTNPTAFPYLEDLEFDDMPKWVEWTKEEEKYDSVFPRLRKLKLLSCPDLIKVPPFPQSVRKVSIENTGFVSHLKLSSSSSSKANKVKLETCSAAVLTNGLFHQQQVQEIVDLTLRHCQDVKFEELHALTSLKRLQISYLEMTDEELGTCLQGLQSLTLLDIVHCSKITTLPQIENPSNLTKFHELNIRQCPQLSSLHSLPSFATLETVLIENCSRVTVESFPANFNSLTSLRKLSIMNCTGLESLPSGFPSSLQVVHLIGCKPTLLSQLQNKDGPEWDKIASIPMKLIH*
augustus_masked-CM020525.1-processed-gene-209.10-mRNA-1	Eukaryota	2793	48.34	612	67.48	204	CM020525.1	20927945	20932433	+	rna-gnl|WGS:POTR|OsKitaake05g167400.1	Eukaryota	1542	52.14	786	63.74	262	1492	586	162	homologous	same	MPCVELRRYGLPFVSPNNILVSTINGAGAVIETAYVVVFLVFASTHKTRLRTLGLAAAVASVFAAVALVSLLALHGQHRKLLCGVAATVCSICMLVIKTKSVEYMPFLMSLAVFLCGTSWFIYGLLGRDPFVTIPNGCGSFLGAVQLVLYAIYRNNKGAGGGSGGKQAGDDDVEMAEGRNNKVADGGAADDDSTAGGKAGTEV*	MEDLAKFLFGVSGNVIALFLFLSPVPTFWRIIRRKSTEDFSGVPYNMTLINCLLSAWYGLPFVSPNNILVSTINGAGAVIETAYVVVFLVFASTHKTRLRTLGLAAAVASVFAAVALVSLLALHGQHRKLLCGVAATVCSICMYASPLSIMRLVIKTKSVEYMPFLMSLAVFLCGTSWFIYGLLGRDPFVTIPNGCGSFLGAVQLVLYAIYRNNKGAGGGSGGKQAGDDDVEMAEGRNNKVADGGAADDDSTAGGKAGTEV*
augustus_masked-CM020525.1-processed-gene-211.40-mRNA-1	cellular organisms	4767	65.22	4614	65.8	1538	CM020525.1	21090343	21101411	-	rna-gnl|WGS:POTR|OsKitaake05g169800.1	cellular organisms	2955	59.76	2568	63.05	856	5516	2372	839	homologous	same	MKTSSFESASSSGGSGGGGGGGGGEGSGSFNLRNLSKLILPPLGVPAGGHAQSGHAGPNDRRVISPLDSRYRCWDTFMVVLVAYSAWVYPFEVAFMNASPKGGLEVADIVVDLFFAVDIVLTFFVAYIDSRTQLLVRDRRRIATRYLSTFFIMDVASTIPFQGLAYIVTGEVRESPAFSLLGILRLWRLRKVKQFFTRLEKDIRFNYFWIRCARLIAVTLFLVHCAGCLYYLIADRYPHREKTWIGAVIPDFQEASLWIRYTSSVYWSITTMTTVGYGDMHAQNTVEMIFNIFYMLFNLGLTAYLIGNMTNLVVEGTRRTMEFRNSIRAASNFVGRNHLPPRLKQQILAYMCLKFRAESLNQQQLMDQLPKSICKGICEYLFLPVVKDVYLFKGVSREVLLLMVTKMKPEYIPPKEDVIVQNEAPDDVYIVVSGEVEVIYSDGEAEERVVATLGTRGVFGEVSALSDRPQSFTLRTRTLCQLLRLRQAALKEAMQSKPEDSVVIIKNFLKHQIEMHDMKVEDLLGEDAAGEYDHGNIPCNLLTVAATGNSSFLEDLLKVGMDPDVGDSKGRTALIFNILYHFARVSSPHHAAGDLLCLAARRGDLDTLRELLKHGLAVDSEDRDGATALRVALAEGHADVARLLVLNGASVDRAASHNEQQAAAAVSVDELRELMKTRELAHPVTIVVDSPSPAAAAVIREVGSSGDSRNGRRQSARSDGAHWPRVSIYRGHPFVRNRSSEAGKLINLPGTMEEFRIIIEEKLKVDARKTLIMNDEGAEIDSIDVIRDNDKLFIITPLTCTPCRERLRLGGTAHTPDRSRPRPRPPHAIYISRRSPASYIDTKPKAKTTIMARPRRASTATTMQLGLLLAALLLFTSSLAGSVAAAAPPPPAGAKGGGAKSGGGGGTVIGIDLGTTYSCVGVYRNDRVEIIANDQGNRITPSWVAFTDGGERLIGEAAKNQAAANPERTIYDAKRLIGRQFSDAEVQRDMKLLPFAVVDRNGKPHVRVEVKDGDVRVFSPEEVSAMVLTRMKETAEAYLGEKVTRAVVTVPAYFNDAQRQATKDAGVIAGLTVDRIINEPTAAAIAYGIDKKGAEKNVLVFDLGGGTFDVSILAIDNGVFEVLATNGDTHLGGEDFDQRLMDHFVKVIRRKHGRDIAGDARALGKLRRECERAKRALSNQHQVRVEIESLFDGVDFSEPLSRARFEELNGDLFKKTMVPVRKAMADAGLGKGDIDEIVLVGGSTRIPKVQQLLKDYFGGKEPNRGVNPDEAVAYGAAVQASIISGHVDENTESMILLDVAPLTLGLETAGGVMTKLIPRNTVVPTKKTQVFTTYKDRQTTVTIQVFEGERSMTRDNRLLGKFDLTGIAPAPRGAPQIAVTFEVDANGILSVLAADKATGRSEKITISGDDRKISQEEIDRMVREAEEFADEDRRHREQVDARNSLEAYVYNVKSTLGGKMADAMEGEEKEKVEEAVREAHEWLDGNPDAGKEEYEEKLRELEDVCNPVMSAVYQRSGGGGGAPEDGNVDDEDDHDEL*	MKTSSFESASSSGGSGGGGGGGGGEGSGSFNLRNLSKLILPPLGVPAGGHAQSGHAGPNDRRVISPLDSRYRCWDTFMVVLVAYSAWVYPFEVAFMNASPKGGLEVADIVVDLFFAVDIVLTFFVAYIDSRTQLLVRDRRRIATRYLSTFFIMDVASTIPFQGLAYIVTGEVRESPAFSLLGILRLWRLRKVKQFFTRLEKDIRFNYFWIRCARLIAVTLFLVHCAGCLYYLIADRYPHREKTWIGAVIPDFQEASLWIRYTSSVYWSITTMTTVGYGDMHAQNTVEMIFNIFYMLFNLGLTAYLIGNMTNLVVEGTRRTMEFRNSIRAASNFVGRNHLPPRLKQQILAYMCLKFRAESLNQQQLMDQLPKSICKGICEYLFLPVVKDVYLFKGVSREVLLLMVTKMKPEYIPPKEDVIVQNEAPDDVYIVVSGEVEVIYSDGEAEERVVATLGTRGVFGEVSALSDRPQSFTLRTRTLCQLLRLRQAALKEAMQSKPEDSVVIIKNFLKHQIEMHDMKVEDLLGEDAAGEYDHGNIPCNLLTVAATGNSSFLEDLLKVGMDPDVGDSKGRTALHIAASKGYEDCVLVLLKQACNVNIKDAQGNTALWNAIAARHHKIFNILYHFARVSSPHHAAGDLLCLAARRGDLDTLRELLKHGLAVDSEDRDGATALRVALAEGHADVARLLVLNGASVDRAASHNEQQAAAAVSVDELRELMKTRELAHPVTIVVDSPSPAAAAVIREVGSSGDSRNGRRQSARSDGAHWPRVSIYRGHPFVRNRSSEAGKLINLPGTMEEFRIIIEEKLKVDARKTLIMNDEGAEIDSIDVIRDNDKLFIVTEEHMTAVASMDSVSGS*
augustus_masked-CM020525.1-processed-gene-211.40-mRNA-1	cellular organisms	4767	65.22	4614	65.8	1538	CM020525.1	21090343	21101411	-	rna-gnl|WGS:POTR|OsKitaake05g169700.1	cellular organisms	2309	65.09	2064	68.8	688	2096	2063	630	homologous	same	MKTSSFESASSSGGSGGGGGGGGGEGSGSFNLRNLSKLILPPLGVPAGGHAQSGHAGPNDRRVISPLDSRYRCWDTFMVVLVAYSAWVYPFEVAFMNASPKGGLEVADIVVDLFFAVDIVLTFFVAYIDSRTQLLVRDRRRIATRYLSTFFIMDVASTIPFQGLAYIVTGEVRESPAFSLLGILRLWRLRKVKQFFTRLEKDIRFNYFWIRCARLIAVTLFLVHCAGCLYYLIADRYPHREKTWIGAVIPDFQEASLWIRYTSSVYWSITTMTTVGYGDMHAQNTVEMIFNIFYMLFNLGLTAYLIGNMTNLVVEGTRRTMEFRNSIRAASNFVGRNHLPPRLKQQILAYMCLKFRAESLNQQQLMDQLPKSICKGICEYLFLPVVKDVYLFKGVSREVLLLMVTKMKPEYIPPKEDVIVQNEAPDDVYIVVSGEVEVIYSDGEAEERVVATLGTRGVFGEVSALSDRPQSFTLRTRTLCQLLRLRQAALKEAMQSKPEDSVVIIKNFLKHQIEMHDMKVEDLLGEDAAGEYDHGNIPCNLLTVAATGNSSFLEDLLKVGMDPDVGDSKGRTALIFNILYHFARVSSPHHAAGDLLCLAARRGDLDTLRELLKHGLAVDSEDRDGATALRVALAEGHADVARLLVLNGASVDRAASHNEQQAAAAVSVDELRELMKTRELAHPVTIVVDSPSPAAAAVIREVGSSGDSRNGRRQSARSDGAHWPRVSIYRGHPFVRNRSSEAGKLINLPGTMEEFRIIIEEKLKVDARKTLIMNDEGAEIDSIDVIRDNDKLFIITPLTCTPCRERLRLGGTAHTPDRSRPRPRPPHAIYISRRSPASYIDTKPKAKTTIMARPRRASTATTMQLGLLLAALLLFTSSLAGSVAAAAPPPPAGAKGGGAKSGGGGGTVIGIDLGTTYSCVGVYRNDRVEIIANDQGNRITPSWVAFTDGGERLIGEAAKNQAAANPERTIYDAKRLIGRQFSDAEVQRDMKLLPFAVVDRNGKPHVRVEVKDGDVRVFSPEEVSAMVLTRMKETAEAYLGEKVTRAVVTVPAYFNDAQRQATKDAGVIAGLTVDRIINEPTAAAIAYGIDKKGAEKNVLVFDLGGGTFDVSILAIDNGVFEVLATNGDTHLGGEDFDQRLMDHFVKVIRRKHGRDIAGDARALGKLRRECERAKRALSNQHQVRVEIESLFDGVDFSEPLSRARFEELNGDLFKKTMVPVRKAMADAGLGKGDIDEIVLVGGSTRIPKVQQLLKDYFGGKEPNRGVNPDEAVAYGAAVQASIISGHVDENTESMILLDVAPLTLGLETAGGVMTKLIPRNTVVPTKKTQVFTTYKDRQTTVTIQVFEGERSMTRDNRLLGKFDLTGIAPAPRGAPQIAVTFEVDANGILSVLAADKATGRSEKITISGDDRKISQEEIDRMVREAEEFADEDRRHREQVDARNSLEAYVYNVKSTLGGKMADAMEGEEKEKVEEAVREAHEWLDGNPDAGKEEYEEKLRELEDVCNPVMSAVYQRSGGGGGAPEDGNVDDEDDHDEL*	MARPRRASTATTMQLGLLLAALLLFTSSLAGSVAAAAPPPPAGAKGGGAKSGGGGGTVIGIDLGTTYSCVGVYRNDRVEIIANDQGNRITPSWVAFTDGGERLIGEAAKNQAAANPERTIYDAKRLIGRQFSDAEVQRDMKLLPFAVVDRNGKPHVRVEVKDGDVRVFSPEEVSAMVLTRMKETAEAYLGEKVTRAVVTVPAYFNDAQRQATKDAGVIAGLTVDRIINEPTAAAIAYGIDKKGAEKNVLVFDLGGGTFDVSILAIDNGVFEVLATNGDTHLGGEDFDQRLMDHFVKVIRRKHGRDIAGDARALGKLRRECERAKRALSNQHQVRVEIESLFDGVDFSEPLSRARFEELNGDLFKKTMVPVRKAMADAGLGKGDIDEIVLVGGSTRIPKVQQLLKDYFGGKEPNRGVNPDEAVAYGAAVQASIISGHVDENTESMILLDVAPLTLGLETAGGVMTKLIPRNTVVPTKKTQVFTTYKDRQTTVTIQVFEGERSMTRDNRLLGKFDLTGIAPAPRGAPQIAVTFEVDANGILSVLAADKATGRSEKITISGDDRKISQEEIDRMVREAEEFADEDRRHREQVDARNSLEAYVYNVKSTLGGKMADAMEGEEKEKVEEAVREAHEWLDGNPDAGKEEYEEKLRELEDVCNPVMSAVYQRSGGGGGAPEDGNVDDEDDHDEL*
augustus_masked-CM020525.1-processed-gene-211.40-mRNA-1	cellular organisms	4767	65.22	4614	65.8	1538	CM020525.1	21090343	21101411	-	rna-gnl|WGS:POTR|OsKitaake05g169800.2	cellular organisms	2625	56.99	2112	62.5	704	3942	1918	687	homologous	same	MKTSSFESASSSGGSGGGGGGGGGEGSGSFNLRNLSKLILPPLGVPAGGHAQSGHAGPNDRRVISPLDSRYRCWDTFMVVLVAYSAWVYPFEVAFMNASPKGGLEVADIVVDLFFAVDIVLTFFVAYIDSRTQLLVRDRRRIATRYLSTFFIMDVASTIPFQGLAYIVTGEVRESPAFSLLGILRLWRLRKVKQFFTRLEKDIRFNYFWIRCARLIAVTLFLVHCAGCLYYLIADRYPHREKTWIGAVIPDFQEASLWIRYTSSVYWSITTMTTVGYGDMHAQNTVEMIFNIFYMLFNLGLTAYLIGNMTNLVVEGTRRTMEFRNSIRAASNFVGRNHLPPRLKQQILAYMCLKFRAESLNQQQLMDQLPKSICKGICEYLFLPVVKDVYLFKGVSREVLLLMVTKMKPEYIPPKEDVIVQNEAPDDVYIVVSGEVEVIYSDGEAEERVVATLGTRGVFGEVSALSDRPQSFTLRTRTLCQLLRLRQAALKEAMQSKPEDSVVIIKNFLKHQIEMHDMKVEDLLGEDAAGEYDHGNIPCNLLTVAATGNSSFLEDLLKVGMDPDVGDSKGRTALIFNILYHFARVSSPHHAAGDLLCLAARRGDLDTLRELLKHGLAVDSEDRDGATALRVALAEGHADVARLLVLNGASVDRAASHNEQQAAAAVSVDELRELMKTRELAHPVTIVVDSPSPAAAAVIREVGSSGDSRNGRRQSARSDGAHWPRVSIYRGHPFVRNRSSEAGKLINLPGTMEEFRIIIEEKLKVDARKTLIMNDEGAEIDSIDVIRDNDKLFIITPLTCTPCRERLRLGGTAHTPDRSRPRPRPPHAIYISRRSPASYIDTKPKAKTTIMARPRRASTATTMQLGLLLAALLLFTSSLAGSVAAAAPPPPAGAKGGGAKSGGGGGTVIGIDLGTTYSCVGVYRNDRVEIIANDQGNRITPSWVAFTDGGERLIGEAAKNQAAANPERTIYDAKRLIGRQFSDAEVQRDMKLLPFAVVDRNGKPHVRVEVKDGDVRVFSPEEVSAMVLTRMKETAEAYLGEKVTRAVVTVPAYFNDAQRQATKDAGVIAGLTVDRIINEPTAAAIAYGIDKKGAEKNVLVFDLGGGTFDVSILAIDNGVFEVLATNGDTHLGGEDFDQRLMDHFVKVIRRKHGRDIAGDARALGKLRRECERAKRALSNQHQVRVEIESLFDGVDFSEPLSRARFEELNGDLFKKTMVPVRKAMADAGLGKGDIDEIVLVGGSTRIPKVQQLLKDYFGGKEPNRGVNPDEAVAYGAAVQASIISGHVDENTESMILLDVAPLTLGLETAGGVMTKLIPRNTVVPTKKTQVFTTYKDRQTTVTIQVFEGERSMTRDNRLLGKFDLTGIAPAPRGAPQIAVTFEVDANGILSVLAADKATGRSEKITISGDDRKISQEEIDRMVREAEEFADEDRRHREQVDARNSLEAYVYNVKSTLGGKMADAMEGEEKEKVEEAVREAHEWLDGNPDAGKEEYEEKLRELEDVCNPVMSAVYQRSGGGGGAPEDGNVDDEDDHDEL*	MDVASTIPFQGLAYIVTGEVRESPAFSLLGILRLWRLRKVKQFFTRLEKDIRFNYFWIRCARLIAVTLFLVHCAGCLYYLIADRYPHREKTWIGAVIPDFQEASLWIRYTSSVYWSITTMTTVGYGDMHAQNTVEMIFNIFYMLFNLGLTAYLIGNMTNLVVEGTRRTMEFRNSIRAASNFVGRNHLPPRLKQQILAYMCLKFRAESLNQQQLMDQLPKSICKGICEYLFLPVVKDVYLFKGVSREVLLLMVTKMKPEYIPPKEDVIVQNEAPDDVYIVVSGEVEVIYSDGEAEERVVATLGTRGVFGEVSALSDRPQSFTLRTRTLCQLLRLRQAALKEAMQSKPEDSVVIIKNFLKHQIEMHDMKVEDLLGEDAAGEYDHGNIPCNLLTVAATGNSSFLEDLLKVGMDPDVGDSKGRTALHIAASKGYEDCVLVLLKQACNVNIKDAQGNTALWNAIAARHHKIFNILYHFARVSSPHHAAGDLLCLAARRGDLDTLRELLKHGLAVDSEDRDGATALRVALAEGHADVARLLVLNGASVDRAASHNEQQAAAAVSVDELRELMKTRELAHPVTIVVDSPSPAAAAVIREVGSSGDSRNGRRQSARSDGAHWPRVSIYRGHPFVRNRSSEAGKLINLPGTMEEFRIIIEEKLKVDARKTLIMNDEGAEIDSIDVIRDNDKLFIVTEEHMTAVASMDSVSGS*
augustus_masked-CM020525.1-processed-gene-213.50-mRNA-1	Embryophyta	813	66.54	813	66.54	271	CM020525.1	21307295	21308397	+	rna-gnl|WGS:POTR|OsKitaake05g172400.1	Embryophyta	861	65.74	861	65.74	287	1102	806	287	homologous	same	MVKIEAPAAAGLEEPAAVLAIKMDKTTIIVSAVVGSLGLLSAILGFAAEGAKRTKATAVGLGVCGAILLVITQVTVAAIGGCCGCCKSRAIPSETKRIVGVVCAVFSWITAVIAFVLFLDGAIVESNCVLVRGGFFASAGVLTLITTALGMTSYFMLRAQPDEPAAPAARRPPGPAGGDEPTPIVGVPTAVPAGFPPPVSSPNPLLVPVPAAQAPPNQQFAHPATSQALPHARFADAAVPDPAPAAAQGYGSQASNQQHFPANPRGRSEV*	MVKIEAPAAAGLEEPAAVLAIKMDKTTIIVSAVVGSLGLLSAILGFAAEGAKRTKRCELDLYDLYYSSNSSSAAVGLGVCGAILLVITQVTVAAIGGCCGCCKSRAIPSETKRIVGVVCAVFSWITAVIAFVLFLDGAIVESNCVLVRGGFFASAGVLTLITTALGMTSYFMLRAQPDEPAAPAARRPPGPAGGDEPTPIVGVPTAVPAGFPPPVSSPNPLLVPVPAAQAPPNQQFAHPATSQALPHARFADAAVPDPAPAAAQGYGSQASNQQHFPANPRGRSEV*
augustus_masked-CM020525.1-processed-gene-213.52-mRNA-1	Magnoliophyta	465	68.17	465	68.17	155	CM020525.1	21315308	21316379	+	rna-gnl|WGS:POTR|OsKitaake05g172500.1	Embryophyta	932	56.65	597	66.67	199	1071	462	181	homologous	same	MDKTTIIVSVVVGSLGLLSAILGFAAEGSKLTVTVTAVGGCCGCCKSRAIPSETKRIVGVVCAVISWIAAVIAFVMFLDAGIVASECFIVREGFFAGAGVLALIATALGLTSYIVLRPQPDAAAGRGEPTPIGIPMDAVPGYPPRPPHPPPQQV*	MGQNTVAAGAGTTVVAIKMDKTTIIVSVVVGSLGLLSAILGFAAEGSKLTSCLYSSTNPSALGLGVCAAIFLVMAQVTVTAVGGCCGCCKSRAIPSETKRIVGVVCAVISWIAAVIAFVMFLDAGIVASECFIVREGFFAGAGVLALIATALGLTSYIVLRPQPDAAAGRGEPTPIGIPMDAVPGYPPRPPHPPPQQV*
augustus_masked-CM020525.1-processed-gene-216.30-mRNA-1	Viridiplantae	960	70.62	960	70.62	320	CM020525.1	21649008	21649967	+	rna-gnl|WGS:POTR|OsKitaake05g176300.1	Viridiplantae	1383	61.89	984	70.12	328	959	959	320	homologous	same	MLAYAAAAGRRAVVVDHHQRRYRPNVEVAPNCPRCESPNTKFCYYNNYSLSQPRYFCKGCRRYWTKGGSLRNVPVGGGCRKNRRGKAVRAMVGETMTARGGGGGGAAAFSHRFHGPVRPDMILEGMAGSTAASAGLGEQPGVAAPDEKPAAADGSTIDLALLYAKFLNHHQPTMAEQGGGAAVPESVDTSSGSSSDRTTSPAAAQPAAAAAYGPGQDGLVGEPISTEEHGAAAMARCAQALGELNFSVDQISCYTSLGLPTTDGGDLILPSTLDQHAKYEPFDSLPEDALSLHDIISGDDDVWCNALGCQGLEAALCRP*	MLSSHCESMLAYAAAAGRRAVVVDHHQRRYRPNVEVAPNCPRCESPNTKFCYYNNYSLSQPRYFCKGCRRYWTKGGSLRNVPVGGGCRKNRRGKAVRAMVGETMTARGGGGGGAAAFSHRFHGPVRPDMILEGMAGSTAASAGLGEQPGVAAPDEKPAAADGSTIDLALLYAKFLNHHQPTMAEQGGGAAVPESVDTSSGSSSDRTTSPAAAQPAAAAAYGPGQDGLVGEPISTEEHGAAAMARCAQALGELNFSVDQISCYTSLGLPTTDGGDLILPSTLDQHAKYEPFDSLPEDALSLHDIISGDDDVWCNALGCQGLEAALCRP*
augustus_masked-CM020525.1-processed-gene-217.18-mRNA-1	Streptophyta	949	47.52	399	59.4	133	CM020525.1	21739804	21741136	-	rna-gnl|WGS:POTR|OsKitaake05g177200.1	Viridiplantae	909	59.74	429	65.97	143	951	69	85	homologous	same	MGGSSSSWAAAMMAAPPVPSSRLWSKVEDKVFESALVAFSEHTHNRWVLVASRLPGRLAQDVWEHYQVLMDDVNLIEHGMIASPGYSWKKAGEVWTWRLAQYLTLVGEDMNAAAGGEPCSEVLHPSGQRRQP*	MAFYGGEMGGSSSSWVAPLVPSSRPWSKAEDKVFESALVAFPEHTHNRWAIVASRLPGRSAHEVWEHYRVLVDDVDLIERGMVASPGCWDDGAGRGGAQGASRGGDERRRGVPWTEEEHRLFLEKGWRSMDVATGAISHAGR*
augustus_masked-CM020525.1-processed-gene-218.42-mRNA-1	cellular organisms	447	54.14	447	54.14	149	CM020525.1	21807544	21807990	-	rna-gnl|WGS:POTR|OsKitaake05g178000.1	cellular organisms	1948	48.31	447	54.14	149	446	446	149	identical	same	MATATAPRLCFPKPGAAIAPATKSPSFIGYAKQTLNMSGLRISNKFRVSATAVHKVKLIGPDGVEHEFEAPEDTYILEAAETAGVELPFSCRAGSCSTCAGKMSSGEVDQSEGSFLDENQMGEGYVLTCISYPKADCVIHTHKEEELY*	MATATAPRLCFPKPGAAIAPATKSPSFIGYAKQTLNMSGLRISNKFRVSATAVHKVKLIGPDGVEHEFEAPEDTYILEAAETAGVELPFSCRAGSCSTCAGKMSSGEVDQSEGSFLDENQMGEGYVLTCISYPKADCVIHTHKEEELY*
augustus_masked-CM020525.1-processed-gene-221.2-mRNA-1	Viridiplantae	975	67.38	975	67.38	325	CM020525.1	22149826	22150800	+	rna-gnl|WGS:POTR|OsKitaake05g181200.1	Viridiplantae	966	67.18	933	68.06	311	974	931	325	homologous	same	MEPNYSDYHPNSVPFDAYYEHGHGHLDDHGHGHHHLIPAHPEPSYSYGNWSFLHADATATSSSESSSASASSGAAHIVGASGPSASFVRQLHFGGEYYDDDAADISALMEAASISCWTTNGGAGASTSQTTGLEGVEVMRRAAAPAPDNGSSDKEEAARPLIGVRKRPWGKYAAEIRDSTRNGARVWLGTFNTPEQAALAYDQAALSVRGPGAVLNYPLHRVRESLRTLELGAAAAASESPVLTLKRRHRIRKRSTTKKALAGKEADEAPATTSSEGKKKRQVNTTSHSHDGKQDQTSSPCVLELEDLGTDYLEELLALSEEQP*	MEPNYSDYHPNSVPFDAYYEHGHGHLDDHGHGHHHLIPAHPEPSYSYGNWSFLHADATATSSSESSSASASSGAAHIVGASGPSASFVRQLHFGGEYYDDDAADISALMEAASISCWTTNGGAGASTSQTTGLEGVEVMRRAAAPAPDNGSSDKEEAARPLIGVRKRPWGKYAAEIRDSTRNGARVWLGTFNTPEQAALAYDQAALSVRGPGAVLNYPLHRVRESLRTLELGAAAAASESPVLTLKRRHRIRKRSTTKKALAGKEADEAPATTSSEGKKKRQTSSPCVLELEDLGTDYLEELLALSEEQP*
augustus_masked-CM020525.1-processed-gene-225.12-mRNA-1	Streptophytina	1491	74.38	1491	74.38	497	CM020525.1	22585675	22587165	+	rna-gnl|WGS:POTR|OsKitaake05g185500.1	Streptophytina	1506	74.1	1506	74.1	502	1490	1490	497	homologous	same	MRWADDGGEGDDDDDLRLPGAGRRSPSLGILAFEAASTMTKLLSLHRSLSEKEVARLRSNTMRAAGVEYLSSTDQAFLLRLACAEAVAALDAAAAAVARLGARCGLDFAGPYASLKAGAPDARLDQFVAKGLKVKAKRMERLVAATAKLCAEMEALDKLEAAEQKLARRGWGRLSVPIPSPAAAAVDAVGSDSLRLGIRAQRARVRRLKEESLWSQSYEKAVILMARAACAVFVRVCVVFGAHVPGLPPPLPPAEAVHSRLSKLLLHPMSAAAQPRSLSGPIQRRDVPLRIEMSSNSCPIIRSHCQQPWQTSPPGVDWRKLLEPPPGTVGGAGLDLQYANVITTAERLLLETDHAEGRQRHEEARAELYAMLPSKLRAAVRAKLRGWWRERGAAAAVAVELDAGLAEGWRSAAGRILAWLAPMARDTARWHAERSLDRQRRFEVGGGGGGSARAWALQTLRWADAEKAEAAVVEVLVALSCVGWYDERRRVASLRF*	MVVTKMRWADDGGEGDDDDDLRLPGAGRRSPSLGILAFEAASTMTKLLSLHRSLSEKEVARLRSNTMRAAGVEYLSSTDQAFLLRLACAEAVAALDAAAAAVARLGARCGLDFAGPYASLKAGAPDARLDQFVAKGLKVKAKRMERLVAATAKLCAEMEALDKLEAAEQKLARRGWGRLSVPIPSPAAAAVDAVGSDSLRLGIRAQRARVRRLKEESLWSQSYEKAVILMARAACAVFVRVCVVFGAHVPGLPPPLPPAEAVHSRLSKLLLHPMSAAAQPRSLSGPIQRRDVPLRIEMSSNSCPIIRSHCQQPWQTSPPGVDWRKLLEPPPGTVGGAGLDLQYANVITTAERLLLETDHAEGRQRHEEARAELYAMLPSKLRAAVRAKLRGWWRERGAAAAVAVELDAGLAEGWRSAAGRILAWLAPMARDTARWHAERSLDRQRRFEVGGGGGGSARAWALQTLRWADAEKAEAAVVEVLVALSCVGWYDERRRVASLRF*
augustus_masked-CM020525.1-processed-gene-225.18-mRNA-1	Magnoliophyta	273	65.2	273	65.2	91	CM020525.1	22558968	22559240	-	rna-gnl|WGS:POTR|OsKitaake05g185000.1	Spermatophyta	273	65.2	273	65.2	91	272	272	91	identical	same	MEGFIPFIYKAIVQYRKEGQVSVGDLFFDEPSPSSYFRLPGDSGRYQQQQQAAMSVLFSQATTADSDAVAPRRSPLRCTVHHRRPATATP*	MEGFIPFIYKAIVQYRKEGQVSVGDLFFDEPSPSSYFRLPGDSGRYQQQQQAAMSVLFSQATTADSDAVAPRRSPLRCTVHHRRPATATP*
augustus_masked-CM020525.1-processed-gene-225.6-mRNA-1	Eukaryota	654	60.09	654	60.09	218	CM020525.1	22520231	22522855	+	rna-gnl|WGS:POTR|OsKitaake05g184400.1	Eukaryota	4545	46.16	2625	49.03	875	2624	652	137	homologous	same	MTPRTAAALSGLLRGKNAVNLAPEQVPKLLATRASPARVEDGVCLRDPPGARYPLDEIPRRDAAVGANRVLFDYARRGMVLEVLDQFSVARRGGVLVDSATLSCVLKACRSVPDRVLGEQLHCLCVKCGHDRGEVSAAEDQKEAMLVAHSERLALAFGLIATPPGTPLQIVKNLRVCGDCHMVMKMVSMIEDREIIMRDCSRFHHFNGGACSCGDFW*	MTPRTAAALSGLLRGKNAVNLAPEQVPKLLATRASPARVEDGVCLRDPPGARYPLDEIPRRDAAVGANRVLFDYARRGMVLEVLDQFSVARRGGVLVDSATLSCVLKACRSVPDRVLGEQLHCLCVKCGHDRGEVSAGTSLVDMYMKCGSVCEGIEVFEGMPKKNVVTWTSLLTGCAHAQMHSEVMALFFRMRAEGIWPNPFTFASVLSAVASQGALDLGQRVHAQSVKFGCRSSVFVCNSLMNMYAKCGLVEDAKSVFNWMETRDMVSWNTLMAGLQLNECELEALQLFHESRATMGKMTQSTYATVIKLCANLKQLALARQLHSCVLKHGFHLTGNVMTALADAYSKCGELADALNIFSMTTGSRNVVSWTAIISGCIQNGDIPLAVVLFSRMREDRVMPNEFTYSAMLKASLSILPPQIHAQVIKTNYQHIPFVGTALLASYSKFGSTEDALSIFKMIEQKDVVAWSAMLSCHAQAGDCEGATYLFNKMAIQGIKPNEFTISSVIDACACPSAGVDQGRQFHAISIKYRYHDAICVSSALVSMYSRKGNIDSAQIVFERQTDRDLVSWNSMISGYAQHGYSMKAIETFRQMEASGIQMDGVTFLAVIMGCTHNGLVVEGQQYFDSMVRDHKINPTMEHYACMVDLYSRAGKLDETMSLIRDMPFPAGAMVWRTLLGACRVHKNVELGKFSADKLLSLEPHDSSTYVLLSNIYAAAGKWKERDEVRKLMDYRKVKKEAGCSWIQIKNKVHSFIAFDKSHPMSDQIYKKLKVIITRLKQDGYSPNTSFVLHDIAEDQKEAMLVAHSERLALAFGLIATPPGTPLQIVKNLRVCGDCHMVMKMVSMIEDREIIMRDCSRFHHFNGGACSCGDFW*
augustus_masked-CM020525.1-processed-gene-225.6-mRNA-1	Eukaryota	654	60.09	654	60.09	218	CM020525.1	22520231	22522855	+	rna-gnl|WGS:POTR|OsKitaake05g184400.1	Eukaryota	4545	46.16	2625	49.03	875	2624	652	81	homologous	same	MTPRTAAALSGLLRGKNAVNLAPEQVPKLLATRASPARVEDGVCLRDPPGARYPLDEIPRRDAAVGANRVLFDYARRGMVLEVLDQFSVARRGGVLVDSATLSCVLKACRSVPDRVLGEQLHCLCVKCGHDRGEVSAAEDQKEAMLVAHSERLALAFGLIATPPGTPLQIVKNLRVCGDCHMVMKMVSMIEDREIIMRDCSRFHHFNGGACSCGDFW*	MTPRTAAALSGLLRGKNAVNLAPEQVPKLLATRASPARVEDGVCLRDPPGARYPLDEIPRRDAAVGANRVLFDYARRGMVLEVLDQFSVARRGGVLVDSATLSCVLKACRSVPDRVLGEQLHCLCVKCGHDRGEVSAGTSLVDMYMKCGSVCEGIEVFEGMPKKNVVTWTSLLTGCAHAQMHSEVMALFFRMRAEGIWPNPFTFASVLSAVASQGALDLGQRVHAQSVKFGCRSSVFVCNSLMNMYAKCGLVEDAKSVFNWMETRDMVSWNTLMAGLQLNECELEALQLFHESRATMGKMTQSTYATVIKLCANLKQLALARQLHSCVLKHGFHLTGNVMTALADAYSKCGELADALNIFSMTTGSRNVVSWTAIISGCIQNGDIPLAVVLFSRMREDRVMPNEFTYSAMLKASLSILPPQIHAQVIKTNYQHIPFVGTALLASYSKFGSTEDALSIFKMIEQKDVVAWSAMLSCHAQAGDCEGATYLFNKMAIQGIKPNEFTISSVIDACACPSAGVDQGRQFHAISIKYRYHDAICVSSALVSMYSRKGNIDSAQIVFERQTDRDLVSWNSMISGYAQHGYSMKAIETFRQMEASGIQMDGVTFLAVIMGCTHNGLVVEGQQYFDSMVRDHKINPTMEHYACMVDLYSRAGKLDETMSLIRDMPFPAGAMVWRTLLGACRVHKNVELGKFSADKLLSLEPHDSSTYVLLSNIYAAAGKWKERDEVRKLMDYRKVKKEAGCSWIQIKNKVHSFIAFDKSHPMSDQIYKKLKVIITRLKQDGYSPNTSFVLHDIAEDQKEAMLVAHSERLALAFGLIATPPGTPLQIVKNLRVCGDCHMVMKMVSMIEDREIIMRDCSRFHHFNGGACSCGDFW*
augustus_masked-CM020525.1-processed-gene-227.31-mRNA-1	cellular organisms	1326	72.93	1326	72.93	442	CM020525.1	22708517	22709842	+	rna-gnl|WGS:POTR|OsKitaake05g187000.1	cellular organisms	2839	57.73	1326	72.93	442	1325	1325	442	identical	same	MRGRQIPPPTAAASSRVVVAAVAALLLAAALQPLPVASGVDVAAVLAAFPDLAGFARLLASSPVARELAGRSSLTLLAVPNGNLPQSPSAYAAASGADLADVLRYHVLLEYLAPADLRRLPASGKLVTTLFQTTGRAPADLGAVNVTAAGPSLAVVRSPAPFPGSNATVLGAITAVPYNLSVLAVDGLIVPSGFDLAASESRPPAAVNITKVLADARAFNVAASMLEASGVADEFEADERGAGITVFAPTDDAFAGLPAGDRLQSLPAERKAVVLRFHVLHSYYPLGSLESIVNPVQPTLATEFTQAGRFTLNITRANGSVAIDTGVVQATITRTVFDQNPVAVFAVSKVLLPKEMFSRSDSAIVAVASAPPPAALPAESPESAPTKLSSPPALRDTAGNANHTAAAAAVAAAAATTKPTIGRWCIALLYLLLLPLLLPLV*	MRGRQIPPPTAAASSRVVVAAVAALLLAAALQPLPVASGVDVAAVLAAFPDLAGFARLLASSPVARELAGRSSLTLLAVPNGNLPQSPSAYAAASGADLADVLRYHVLLEYLAPADLRRLPASGKLVTTLFQTTGRAPADLGAVNVTAAGPSLAVVRSPAPFPGSNATVLGAITAVPYNLSVLAVDGLIVPSGFDLAASESRPPAAVNITKVLADARAFNVAASMLEASGVADEFEADERGAGITVFAPTDDAFAGLPAGDRLQSLPAERKAVVLRFHVLHSYYPLGSLESIVNPVQPTLATEFTQAGRFTLNITRANGSVAIDTGVVQATITRTVFDQNPVAVFAVSKVLLPKEMFSRSDSAIVAVASAPPPAALPAESPESAPTKLSSPPALRDTAGNANHTAAAAAVAAAAATTKPTIGRWCIALLYLLLLPLLLPLV*
augustus_masked-CM020525.1-processed-gene-228.28-mRNA-1	Embryophyta	1110	68.47	1110	68.47	370	CM020525.1	22819986	22821095	-	rna-gnl|WGS:POTR|OsKitaake05g188600.1	Embryophyta	1668	58.69	1110	68.47	370	1109	1109	370	identical	same	MASKHQLGQQEAMQEEDYIDMDLTSAAAATAPGEFEFDFHMSGPLGGGGARWEQEPLASPADELFYKGKLLPLHLPPRIQMVEELLDGRVVVGGAGRRQLAISTAPATPYDSCTASPANSCYASGELNVEEYFQEYAARLADAAAAACEKKPWSRKLRFMRQLNLGLKLKASKAYIKTIFAAKPASSGDDDDKDAILGATRETKELSHGGHHHHRAWRRNPFGQMRSNRCIASSQSGGGRGSVGGGKHKERDHGGHRRSFSSVIVRYSTSNKTSPAPQSSSCSSSSSVRTSSESDGGAAAPALRRSSSASSEVENPIQGLIAYCKRSQQLASVRKSASDAGFRFLSSAASKIAAAESDGPEELVEICRG*	MASKHQLGQQEAMQEEDYIDMDLTSAAAATAPGEFEFDFHMSGPLGGGGARWEQEPLASPADELFYKGKLLPLHLPPRIQMVEELLDGRVVVGGAGRRQLAISTAPATPYDSCTASPANSCYASGELNVEEYFQEYAARLADAAAAACEKKPWSRKLRFMRQLNLGLKLKASKAYIKTIFAAKPASSGDDDDKDAILGATRETKELSHGGHHHHRAWRRNPFGQMRSNRCIASSQSGGGRGSVGGGKHKERDHGGHRRSFSSVIVRYSTSNKTSPAPQSSSCSSSSSVRTSSESDGGAAAPALRRSSSASSEVENPIQGLIAYCKRSQQLASVRKSASDAGFRFLSSAASKIAAAESDGPEELVEICRG*
augustus_masked-CM020525.1-processed-gene-229.39-mRNA-1	Oryzinae	861	63.18	861	63.18	287	CM020525.1	22880399	22881444	+	rna-gnl|WGS:POTR|OsKitaake05g189700.1	Eukaryota	2852	48.21	1563	47.98	521	1045	454	134	homologous	same	MSVPRATVWARGPWAQPARPLGPFALVCLSDHDQSSPRPRRLPVHHARAHTETEAAKTLAPSSTSSSSRAADGDELALPQGSRLGFSSHSIASGGSDWEVFRCFFGAKFCPPYWCFAGDATLRLRSAPVAVDRGAMELEGDPRLVGVALGEYLTDGEEVMVVGGAGEVAVAARVVKVDGGKVVVAMDEDAAAGGGVGVGVVSDLLYATGSAAVGEGYGGECTDNMQELLDGGGAEERMLGVELGGFRGEAGWTLMPGSQGMISVPNTASLLLTDMVFEHLVLCGVN*	MELEGDPRLVGVALGEYLTDGEEVMVVGGAGEVAVAARVVKVDGGKVVVAMDEDAAAGGGVGVGVVSDLLYATGSAAVGEGYGGECTDNMQELLDGGGAEERMLGVELGGFRGEAGWTLMPVGDAAIETSEEMSDPVTLQYSETGLTGDDQRAKYRLPPLDGYGFRASGLVWSKLKGHPWWPGEIFDTSDASELALKHQKKKGSHLVAYFGSNTFAWCDESQLKPFMSNYSQMANQSNSDAFISSVNLALEEISRRILSGMCCFCLPEDLSDNCMSYMVENSGLRDGVTCSKVTRSEILECFNAENFLSYLRSLALFPGQGGELLDLVIACSQLTSFFQSKGCHELASFGSGSELVDDGMDSSSTKNVLLPEAVTYEQKPSEGKPKRRRIKTCVKKPQNDLELTEENPISSLNNECTFVDCMGLNIIGKVKGKRSEKRRKYVPSPEVHTTDHGQDDSWSGFCLNNDPTDTLGEASAKMRPRRKQRSSKETCAPSSDLSSHVPPLQLGLLGPKKQIQLIER*
augustus_masked-CM020525.1-processed-gene-229.39-mRNA-1	Oryzinae	861	63.18	861	63.18	287	CM020525.1	22880399	22881444	+	rna-gnl|WGS:POTR|OsKitaake05g189700.2	Eukaryota	2817	47.43	1563	47.98	521	945	454	134	homologous	same	MSVPRATVWARGPWAQPARPLGPFALVCLSDHDQSSPRPRRLPVHHARAHTETEAAKTLAPSSTSSSSRAADGDELALPQGSRLGFSSHSIASGGSDWEVFRCFFGAKFCPPYWCFAGDATLRLRSAPVAVDRGAMELEGDPRLVGVALGEYLTDGEEVMVVGGAGEVAVAARVVKVDGGKVVVAMDEDAAAGGGVGVGVVSDLLYATGSAAVGEGYGGECTDNMQELLDGGGAEERMLGVELGGFRGEAGWTLMPGSQGMISVPNTASLLLTDMVFEHLVLCGVN*	MELEGDPRLVGVALGEYLTDGEEVMVVGGAGEVAVAARVVKVDGGKVVVAMDEDAAAGGGVGVGVVSDLLYATGSAAVGEGYGGECTDNMQELLDGGGAEERMLGVELGGFRGEAGWTLMPVGDAAIETSEEMSDPVTLQYSETGLTGDDQRAKYRLPPLDGYGFRASGLVWSKLKGHPWWPGEIFDTSDASELALKHQKKKGSHLVAYFGSNTFAWCDESQLKPFMSNYSQMANQSNSDAFISSVNLALEEISRRILSGMCCFCLPEDLSDNCMSYMVENSGLRDGVTCSKVTRSEILECFNAENFLSYLRSLALFPGQGGELLDLVIACSQLTSFFQSKGCHELASFGSGSELVDDGMDSSSTKNVLLPEAVTYEQKPSEGKPKRRRIKTCVKKPQNDLELTEENPISSLNNECTFVDCMGLNIIGKVKGKRSEKRRKYVPSPEVHTTDHGQDDSWSGFCLNNDPTDTLGEASAKMRPRRKQRSSKETCAPSSDLSSHVPPLQLGLLGPKKQIQLIER*
augustus_masked-CM020525.1-processed-gene-23.13-mRNA-1	Magnoliophyta	471	47.98	471	47.98	157	CM020525.1	2355128	2357326	-	rna-gnl|WGS:POTR|OsKitaake05g026500.1	cellular organisms	1592	44.28	1035	44.54	345	2198	468	345	homologous	same	MSVSEKVVPPSSVSSSDLDPLLKDLTEKKLSFRRNVVSLAAELKDVRNKLASQEQLFVRESQTRKFAETKARSMEEEISKLQKCLNDKDEQLRSSTGCTEQAGEKRDKQLKELKDQVGMKQPSVPYRDDKHNFWENQSFKFIASMSMLALVMLTKR*	MSVSEKVVPPSSVSSSDLDPLLKDLTEKKLSFRRNVVSLAAELKDVRNKLASQEQLFVRESQTRKFAETKARSMEEEISKLQKCLNDKDEQLRSSTGCTEQYFHELDDLRSKLSVTQATAEASAASAKSAQSQCLSLLKELNEKDSSLKEHERRVNKLGEQLDHLQKDLESREYSQRQLKDEVLRIETDIMDAVAKVGSNKDNELLKILSDVSPRNIDNLNKLLNAKDAEIARLRDEIRILSAHWTNKTKELESQLEKQKRTDQELKKRILKLEFCLQESRSQIRKLQRAGEKRDKQLKELKDQVGMKQPSVPYRDDKHNFWENQSFKFIASMSMLALVMLTKR*
augustus_masked-CM020525.1-processed-gene-23.17-mRNA-1	Poaceae	531	76.65	531	76.65	177	CM020525.1	2386592	2387122	-	rna-gnl|WGS:POTR|OsKitaake05g027200.1	Poaceae	500	72.6	261	77.01	87	335	260	80	homologous	same	MVAADQEEAVVVARGPASHCHGRELLDPRAGGGDARRSSAPARPECGRPAWPSSAARWPRRGASRRRHARRGVHRLRRGRSMGVRRGRSVGDRRGRPLRRAGHGEALAGAATLAATFIGSGEAGAWASGVAVLCGALATARRWPAPPRSLRRSSAPARLERGRPALPSSAARWQRR*	MAGNCWTQELEEEMRGVHRLRRGRSVGVRRGRPLRRAGHGEALAGAATLAAAFIGSGEAGAWASGEAGAWATGVAVLCGALATARR*
augustus_masked-CM020525.1-processed-gene-23.6-mRNA-1	cellular organisms	1191	55.25	1191	55.25	397	CM020525.1	2344653	2345843	+	rna-gnl|WGS:POTR|OsKitaake05g026300.1	cellular organisms	1767	53.65	1191	55.25	397	1190	1190	397	identical	same	MAALDTFLFTSESVNEGHPDKLCDQVSDAVLDACLAEDPDSKVACETCTKTNMVMVFGEITTKANVDYEKIVRETCRNIGFVSADVGLDADHCKVLVNIEQQSPDIAQGVHGHFTKRPEEIGAGDQGHMFGYATDETPELMPLSHVLATKLGARLTEVRKNGTCAWLRPDGKTQVTVEYRNESGARVPVRVHTVLISTQHDETVTNDEIAADLKEHVIKPVIPEQYLDEKTIFHLNPSGRFVIGGPHGDAGLTGRKIIIDTYGGWGAHGGGAFSGKDPTKVDRSGAYVARQAAKSIVASGLARRCIVQVSYAIGVPEPLSVFVDTYGTGRIPDKEILKIVKENFDFRPGMIIINLDLKKGGNGRYLKTAAYGHFGRDDPDFTWEVVKPLKWEKPSA*	MAALDTFLFTSESVNEGHPDKLCDQVSDAVLDACLAEDPDSKVACETCTKTNMVMVFGEITTKANVDYEKIVRETCRNIGFVSADVGLDADHCKVLVNIEQQSPDIAQGVHGHFTKRPEEIGAGDQGHMFGYATDETPELMPLSHVLATKLGARLTEVRKNGTCAWLRPDGKTQVTVEYRNESGARVPVRVHTVLISTQHDETVTNDEIAADLKEHVIKPVIPEQYLDEKTIFHLNPSGRFVIGGPHGDAGLTGRKIIIDTYGGWGAHGGGAFSGKDPTKVDRSGAYVARQAAKSIVASGLARRCIVQVSYAIGVPEPLSVFVDTYGTGRIPDKEILKIVKENFDFRPGMIIINLDLKKGGNGRYLKTAAYGHFGRDDPDFTWEVVKPLKWEKPSA*
augustus_masked-CM020525.1-processed-gene-23.6-mRNA-1	cellular organisms	1191	55.25	1191	55.25	397	CM020525.1	2344653	2345843	+	rna-gnl|WGS:POTR|OsKitaake05g026300.2	cellular organisms	1428	54.55	1053	54.51	351	1190	1018	342	homologous	same	MAALDTFLFTSESVNEGHPDKLCDQVSDAVLDACLAEDPDSKVACETCTKTNMVMVFGEITTKANVDYEKIVRETCRNIGFVSADVGLDADHCKVLVNIEQQSPDIAQGVHGHFTKRPEEIGAGDQGHMFGYATDETPELMPLSHVLATKLGARLTEVRKNGTCAWLRPDGKTQVTVEYRNESGARVPVRVHTVLISTQHDETVTNDEIAADLKEHVIKPVIPEQYLDEKTIFHLNPSGRFVIGGPHGDAGLTGRKIIIDTYGGWGAHGGGAFSGKDPTKVDRSGAYVARQAAKSIVASGLARRCIVQVSYAIGVPEPLSVFVDTYGTGRIPDKEILKIVKENFDFRPGMIIINLDLKKGGNGRYLKTAAYGHFGRDDPDFTWEVVKPLKWEKPSA*	MAALDTFLFTSESVNEGHPDKLCDQVSDAVLDACLAEDPDSKVACETCTKTNMVMVFGEITTKANVDYEKIVRETCRNIGFVSADVGLDADHCKVLVNIEQQSPDIAQGVHGHFTKRPEEIGAGDQGHMFGYATDETPELMPLSHVLATKLGARLTEVRKNGTCAWLRPDGKTQVTVEYRNESGARVPVRVHTVLISTQHDETVTNDEIAADLKEHVIKPVIPEQYLDEKTIFHLNPSGRFVIGGPHGDAGLTGRKIIIDTYGGWGAHGGGAFSGKDPTKVDRSGAYVARQAAKSIVASGLARRCIVQVSYAIGVPEPLSVFVDTYGTGRIPDKEILKIVEEEDLLSVIA*
augustus_masked-CM020525.1-processed-gene-23.6-mRNA-1	cellular organisms	1191	55.25	1191	55.25	397	CM020525.1	2344653	2345843	+	rna-gnl|WGS:POTR|OsKitaake05g026300.3	cellular organisms	1697	53.03	1191	55.25	397	1190	1190	397	identical	same	MAALDTFLFTSESVNEGHPDKLCDQVSDAVLDACLAEDPDSKVACETCTKTNMVMVFGEITTKANVDYEKIVRETCRNIGFVSADVGLDADHCKVLVNIEQQSPDIAQGVHGHFTKRPEEIGAGDQGHMFGYATDETPELMPLSHVLATKLGARLTEVRKNGTCAWLRPDGKTQVTVEYRNESGARVPVRVHTVLISTQHDETVTNDEIAADLKEHVIKPVIPEQYLDEKTIFHLNPSGRFVIGGPHGDAGLTGRKIIIDTYGGWGAHGGGAFSGKDPTKVDRSGAYVARQAAKSIVASGLARRCIVQVSYAIGVPEPLSVFVDTYGTGRIPDKEILKIVKENFDFRPGMIIINLDLKKGGNGRYLKTAAYGHFGRDDPDFTWEVVKPLKWEKPSA*	MAALDTFLFTSESVNEGHPDKLCDQVSDAVLDACLAEDPDSKVACETCTKTNMVMVFGEITTKANVDYEKIVRETCRNIGFVSADVGLDADHCKVLVNIEQQSPDIAQGVHGHFTKRPEEIGAGDQGHMFGYATDETPELMPLSHVLATKLGARLTEVRKNGTCAWLRPDGKTQVTVEYRNESGARVPVRVHTVLISTQHDETVTNDEIAADLKEHVIKPVIPEQYLDEKTIFHLNPSGRFVIGGPHGDAGLTGRKIIIDTYGGWGAHGGGAFSGKDPTKVDRSGAYVARQAAKSIVASGLARRCIVQVSYAIGVPEPLSVFVDTYGTGRIPDKEILKIVKENFDFRPGMIIINLDLKKGGNGRYLKTAAYGHFGRDDPDFTWEVVKPLKWEKPSA*
augustus_masked-CM020525.1-processed-gene-23.7-mRNA-1	Oryza sativa	702	58.69	702	58.69	234	CM020525.1	2348418	2350721	+	rna-gnl|WGS:POTR|OsKitaake05g026400.1	cellular organisms	1642	47.2	1086	46.5	362	545				same	MQSRPDPTARLVSQIKTGCQRRCGYLLPHQRLSLPPHPHTPTHYISLSVLRFHRNFDRERESRGERKLPQRRPVGWLSSVAVATSKAAVFKFTAGHHTSSHTLCCCCCRCSSSSSYIPSSPRFPSPPPPASSSSPAPGHAKRCDLDAGFGALSPSLPESSLLFAPICARNLSWVDGWIGLGVISSSFAGGCSALGGRFRVGDLGGFGGWFFGGLPALNLEGAWVGFPFLVGQL*	MSCFACCGDEDTQGVPDNRNPYPGNHPARSDAYRTADPTPRGPQPVKVQPIAVPIIPVDEIREVTKNFGDEALIGEGSFGRVYFGVLRNGRSAAVKKLDSSKQPDQEFLAQVSMVSRLKHEHVVELLGYCVDGNLRVLAYEFATMGSLHDMLHGRKGVKGAQPGPVLSWAQRVKIAVGAAKGLEYLHEKAQPHIIHRDIKSSNVLLFDDDVAKIADFDLSNQAPDMAARLHSTRVLGTFGYHAPEYAMTGQLSSKSDVYSFGVVLLELLTGRKPVDHTLPRGQQSLVTWATPRLSEDKVRQCVDSRLGGDYPPKAVAKFAAVAALCVQYEADFRPNMSIVVKALQPLLNARATNPGENAGS*
augustus_masked-CM020525.1-processed-gene-230.19-mRNA-1	Oryza sativa	390	68.46	390	68.46	130	CM020525.1	22978359	22981597	+	rna-gnl|WGS:POTR|OsKitaake05g190800.1	Eukaryota	3334	49.55	2460	49.31	820	230				same	MSFASSTKQRKRRKSGSPPDKSPPGLHPPPPRATCDPLHAPSPVTLSTRGAATLHLHLHLHAARAPLRPPMAIAKLAHPRPHGRTRTHGRIPGRAAREHQSKIGTASPSPSPPHPAACPLAFCLSSLSQ*	MAGDYVDVPLGGGGQSTLPPVAPLKKQPSRLASGMKRLASMVPDTMKLKRTHSSAQPALRGLRFLDKTSAGKDGWKNVEKRFDEMSADGRLPQESFAKCIGMADSKEFASEVFVALARRRSIKPEDGITKEQLKEFWEELTDQNFDSRLRIFFDMCDKNGDGQLTEDEVKEVIVLSAAANKLAKLKSHAATYASLIMEELDPDHRGYIEIWQLETLLRGMVTAQGPPEKVKLASASLARTMVPSSHRSPMQRRFNKTVDFIHENWKRIWVLSLWAILNIALFMYKFVQYSRRDAFQVMGYCVCIAKGAAETLKLNMAVILLPVCRNTLTRLRSTALSKVVPFDDNINFHKVIALTIAIGAATHTLAHVTCDFPRLVSCPRDKFEATLGPYFNYVQPTYSSLVASTPGWTGILMILIMSFSFTLATHSFRRSVVKLPSPLHHLAGFNAFWYAHHLLVIAYILLVLHSYFIFLTKQWYNRTTWMFLAVPVLFYSCERTIRRVRESSYGVTVIKAAIYPGNVLSIHMNKPSSFKYKSGMYMFVKCPDVSPFEWHPFSITSAPGDDYLSVHIRTLGDWTTELRNLFGKACEAQVSSKKATLARLETTIIADGLKEETCFPKVFIDGPFGAPAQNYKKYDILLLIGLGIGATPFISILKDLLNNIKSNGDVQSTHDAELGCTFKSNGPGRAYFYWVTREQGSFEWFKGVMNDVAESDHDNVIEMHNYLTSVYEEGDARSALIAMVQSLQHAKNGVDIVSGSKIRTHFARPNWRKVFSDLANAHQNSRIGVFYCGSPTLTKMLRDLSLEFSQTTTTRFHFHKENF*
augustus_masked-CM020525.1-processed-gene-231.30-mRNA-1	Mesangiospermae	4366	65.74	3960	68.21	1320	CM020525.1	23082468	23094634	+	rna-gnl|WGS:POTR|OsKitaake05g192200.1	Mesangiospermae	1437	64.86	1224	69.12	408	1762	1209	400	homologous	same	MLRLRRLTGAVSGGLARYLSTRAASPARPPWALLQLSKMDRSGASSQPGASLHADYPPCVSYLTFAASFVDPRLRHDAESEMFGTVSTDVRATSGDGLVPVRFYDSRNHLPTVGSRGGEPMREWALDGVDRDPEVTRFICNPLSGEMYRLPDLNGTKKTSRYLHFGLLTQSDAGQGPPARYAVAELDGNREEDGQGWLVRRFLSDSGEWDKLVGMPSPLPARRTVDIDQEVVAFGDRLWWVDASWGAVTIDPFSDRPELRFVELPKESVLPDLDDVVMLRELGKYRRMGVSEGKLRYVEVSLGKQFLIRSFSLADDDEGGDSWTLEHEVAFGPIWKDEHHASVPLGGMPRIGAIDPLNANIVHLIVGDQMLSIDMIKERAIDSSRLGCADFPLLPCVLPPWLESSQIPEVELPLTAPRKTNPTAISPRNQTYPRRVRRVHMHQALRLCASLRSSNCKSLLPFSQFSHPLDKARRDAAPRRAAAMQLRRRLLGLSGEVSGRLRRSLSTGPSRPQWAMVNTVTPLPKPNVPLETRATFRLAEPPLASELVVPYGALWRRPSGPAAGLEGEIRRYGPRYTANSDGLLLLRVVDEVAKLTGQAATNMFDNRGDPSWFVQSGIRYDFDKVVARVVCNPLSGEVLRLPDGGLARQAYAGFLTQSDSGGGPPDRFAVVEFIGKDLPIHRFLSETGRWDALPDYLFGCGLTRPRKVIVDHPVVAAGGRLWWLDMTWGAVHVDPFSHDPDFRFLELPIGSVLLNPEATNPEWRHKLRLGDYRRMGVSEGRLRYTELSWDEPFVLSSFALDGDTVEGSGWKWTLEHRVELSQIWGDGGYPWLPFRGTKPCVGFLDPLNAHVAYPTVGDHVIGVDMERGVFLLLSSLSATPPPPPPTRRAAAMQLRRLLGLSGEVSGRLRRSLSTAASRPAPAWAMMDDAVRLDERVPPERRPTLRLAEPPRVSRLTVPLHCLLCPATPGTEGNVACRINICTASSGGLLLLRTVFDLAQVPDHVKFPIPISKDDTTWPPLPGLKSHTEVSRVVCNPLTAELLRLPEDPDTVGESKSWHNLLHGFLTQADRADGPPDRFAVAEIRGADCVMHRFLSEKGRWEATMSLSSLSFTRQILIDQPVVSFGGRMWWIDLAWGAVSVDPFPDQPDVRYVLLPSGSVLPADAASIEMRRGKVGLRRWRRIGVSEGRLRYVEVSGAKPFVLSSFVLDDDGGGRWTLAHRVALGPLSPAGPLQIGAIDPLNASVVYLVVGGDDGKHVIGVDMERRMVIASFLLDEPTVFTPFVLPPWLASSRIQEGMGPTGVGGGRWGWGEGASFLCSS*	MQLRRLLGLSGEVSGRLRRSLSTAASRPAPAWAMMDDAVRLDERVPPERRPTLRLAEPPRVSRLTVPLHCLLCPATPGTEGNVACRINICTASSGGLLLLRTVFDLAQVPDHVKFPIPISKDDTTWPPLPGLKSHTEVSRVVCNPLTAELLRLPEDPDTVGESKSWHNLLHGFLTQADRADGPPDRFAVAEIRGADCVMHRFLSEKGRWEATMSLSSLSFTRQILIDQPVVSFGGRMWWIDLAWGAVSVDPFPDQPDVRYVLLPSGSVLPADAASIEMRRGKVGLRRWRRIGVSEGRLRYVEVSGAKPFVLSSFVLDDDGGGRWTLAHRVALGPLSPAGPLQIGAIDPLNASVVYLVVGGDDGKHVIGVDMERRMVIASFLLDEPTVFTPFVLPPWLASSRIQGYSH*
augustus_masked-CM020525.1-processed-gene-231.30-mRNA-1	Mesangiospermae	4366	65.74	3960	68.21	1320	CM020525.1	23082468	23094634	+	rna-gnl|WGS:POTR|OsKitaake05g192000.1	Poaceae	1863	58.88	1320	65.45	440	3213	1227	427	homologous	same	MLRLRRLTGAVSGGLARYLSTRAASPARPPWALLQLSKMDRSGASSQPGASLHADYPPCVSYLTFAASFVDPRLRHDAESEMFGTVSTDVRATSGDGLVPVRFYDSRNHLPTVGSRGGEPMREWALDGVDRDPEVTRFICNPLSGEMYRLPDLNGTKKTSRYLHFGLLTQSDAGQGPPARYAVAELDGNREEDGQGWLVRRFLSDSGEWDKLVGMPSPLPARRTVDIDQEVVAFGDRLWWVDASWGAVTIDPFSDRPELRFVELPKESVLPDLDDVVMLRELGKYRRMGVSEGKLRYVEVSLGKQFLIRSFSLADDDEGGDSWTLEHEVAFGPIWKDEHHASVPLGGMPRIGAIDPLNANIVHLIVGDQMLSIDMIKERAIDSSRLGCADFPLLPCVLPPWLESSQIPEVELPLTAPRKTNPTAISPRNQTYPRRVRRVHMHQALRLCASLRSSNCKSLLPFSQFSHPLDKARRDAAPRRAAAMQLRRRLLGLSGEVSGRLRRSLSTGPSRPQWAMVNTVTPLPKPNVPLETRATFRLAEPPLASELVVPYGALWRRPSGPAAGLEGEIRRYGPRYTANSDGLLLLRVVDEVAKLTGQAATNMFDNRGDPSWFVQSGIRYDFDKVVARVVCNPLSGEVLRLPDGGLARQAYAGFLTQSDSGGGPPDRFAVVEFIGKDLPIHRFLSETGRWDALPDYLFGCGLTRPRKVIVDHPVVAAGGRLWWLDMTWGAVHVDPFSHDPDFRFLELPIGSVLLNPEATNPEWRHKLRLGDYRRMGVSEGRLRYTELSWDEPFVLSSFALDGDTVEGSGWKWTLEHRVELSQIWGDGGYPWLPFRGTKPCVGFLDPLNAHVAYPTVGDHVIGVDMERGVFLLLSSLSATPPPPPPTRRAAAMQLRRLLGLSGEVSGRLRRSLSTAASRPAPAWAMMDDAVRLDERVPPERRPTLRLAEPPRVSRLTVPLHCLLCPATPGTEGNVACRINICTASSGGLLLLRTVFDLAQVPDHVKFPIPISKDDTTWPPLPGLKSHTEVSRVVCNPLTAELLRLPEDPDTVGESKSWHNLLHGFLTQADRADGPPDRFAVAEIRGADCVMHRFLSEKGRWEATMSLSSLSFTRQILIDQPVVSFGGRMWWIDLAWGAVSVDPFPDQPDVRYVLLPSGSVLPADAASIEMRRGKVGLRRWRRIGVSEGRLRYVEVSGAKPFVLSSFVLDDDGGGRWTLAHRVALGPLSPAGPLQIGAIDPLNASVVYLVVGGDDGKHVIGVDMERRMVIASFLLDEPTVFTPFVLPPWLASSRIQEGMGPTGVGGGRWGWGEGASFLCSS*	MLRLRRLTGAVSGGLARYLSTRAASPARPPWALLQLSKMDRSGASSQPGASLHADYPPCVSYLTFAASFVDPRLRHDAESEMFGTVSTDVRATSGDGLVPVRFYDSRNHLPTVGSRGGEPMREWALDGVDRDPEVTRFICNPLSGEMYRLPDLNGTKKTSRYLHFGLLTQSDAGQGPPARYAVAELDGNREEDGQGWLVRRFLSDSGEWDKLVGMPSPLPARRTVDIDQEVVAFGDRLWWVDASWGAVTIDPFSDRPELRFVELPKESVLPDLDDVVMLRELGKYRRMGVSEGKLRYVEVSLGKQFLIRSFSLADDDEGGDSWTLEHEVAFGPIWKDEHHASVPLGGMPRIGAIDPLNANIVHLIVGDQMLSIDMIKERAIDSSRLGCADFPLLPCVLPPWLESSQIPEGIHWSKKAKMKSNTPSYSDMSVHVDIELKK*
augustus_masked-CM020525.1-processed-gene-231.30-mRNA-1	Mesangiospermae	4366	65.74	3960	68.21	1320	CM020525.1	23082468	23094634	+	rna-gnl|WGS:POTR|OsKitaake05g192100.1	Poaceae	1824	60.69	1317	66.82	439	3279	1157	388	homologous	same	MLRLRRLTGAVSGGLARYLSTRAASPARPPWALLQLSKMDRSGASSQPGASLHADYPPCVSYLTFAASFVDPRLRHDAESEMFGTVSTDVRATSGDGLVPVRFYDSRNHLPTVGSRGGEPMREWALDGVDRDPEVTRFICNPLSGEMYRLPDLNGTKKTSRYLHFGLLTQSDAGQGPPARYAVAELDGNREEDGQGWLVRRFLSDSGEWDKLVGMPSPLPARRTVDIDQEVVAFGDRLWWVDASWGAVTIDPFSDRPELRFVELPKESVLPDLDDVVMLRELGKYRRMGVSEGKLRYVEVSLGKQFLIRSFSLADDDEGGDSWTLEHEVAFGPIWKDEHHASVPLGGMPRIGAIDPLNANIVHLIVGDQMLSIDMIKERAIDSSRLGCADFPLLPCVLPPWLESSQIPEVELPLTAPRKTNPTAISPRNQTYPRRVRRVHMHQALRLCASLRSSNCKSLLPFSQFSHPLDKARRDAAPRRAAAMQLRRRLLGLSGEVSGRLRRSLSTGPSRPQWAMVNTVTPLPKPNVPLETRATFRLAEPPLASELVVPYGALWRRPSGPAAGLEGEIRRYGPRYTANSDGLLLLRVVDEVAKLTGQAATNMFDNRGDPSWFVQSGIRYDFDKVVARVVCNPLSGEVLRLPDGGLARQAYAGFLTQSDSGGGPPDRFAVVEFIGKDLPIHRFLSETGRWDALPDYLFGCGLTRPRKVIVDHPVVAAGGRLWWLDMTWGAVHVDPFSHDPDFRFLELPIGSVLLNPEATNPEWRHKLRLGDYRRMGVSEGRLRYTELSWDEPFVLSSFALDGDTVEGSGWKWTLEHRVELSQIWGDGGYPWLPFRGTKPCVGFLDPLNAHVAYPTVGDHVIGVDMERGVFLLLSSLSATPPPPPPTRRAAAMQLRRLLGLSGEVSGRLRRSLSTAASRPAPAWAMMDDAVRLDERVPPERRPTLRLAEPPRVSRLTVPLHCLLCPATPGTEGNVACRINICTASSGGLLLLRTVFDLAQVPDHVKFPIPISKDDTTWPPLPGLKSHTEVSRVVCNPLTAELLRLPEDPDTVGESKSWHNLLHGFLTQADRADGPPDRFAVAEIRGADCVMHRFLSEKGRWEATMSLSSLSFTRQILIDQPVVSFGGRMWWIDLAWGAVSVDPFPDQPDVRYVLLPSGSVLPADAASIEMRRGKVGLRRWRRIGVSEGRLRYVEVSGAKPFVLSSFVLDDDGGGRWTLAHRVALGPLSPAGPLQIGAIDPLNASVVYLVVGGDDGKHVIGVDMERRMVIASFLLDEPTVFTPFVLPPWLASSRIQEGMGPTGVGGGRWGWGEGASFLCSS*	MQLRRRLLGLSGEVSGRLRRSLSTGPSRPQWAMVNTVTPLPKPNVPLETRATFRLAEPPLASELVVPYGALWRRPSGPAAGLEGEIRRYGPRYTANSDGLLLLRVVDEVAKLTGQAATNMFDNRGDPSWFVQSGIRYDFDKVVARVVCNPLSGEVLRLPDGGLARQAYAGFLTQSDSGGGPPDRFAVVEFIGKDLPIHRFLSETGRWDALPDYLFGCGLTRPRKVIVDHPVVAAGGRLWWLDMTWGAVHVDPFSHDPDFRFLELPIGSVLLNPEATNPEWRHKLRLGDYRRMGVSEGRLRYTELSWDEPFVLSSFALDGDTVEGSGWKWTLEHRVELSQIWGDGGYPWLPFRGTKPCVGFLDPLNAHVAYPTVGDHVIGVDMERGVVIGSSLVEDPSELMPCVLPSWLGSCQIPPSGKDNAKNKTLGDILVRSGSDKK*
augustus_masked-CM020525.1-processed-gene-231.30-mRNA-1	Mesangiospermae	4366	65.74	3960	68.21	1320	CM020525.1	23082468	23094634	+	rna-gnl|WGS:POTR|OsKitaake05g192100.2	Poaceae	1783	61.3	1317	66.82	439	3279	1157	388	homologous	same	MLRLRRLTGAVSGGLARYLSTRAASPARPPWALLQLSKMDRSGASSQPGASLHADYPPCVSYLTFAASFVDPRLRHDAESEMFGTVSTDVRATSGDGLVPVRFYDSRNHLPTVGSRGGEPMREWALDGVDRDPEVTRFICNPLSGEMYRLPDLNGTKKTSRYLHFGLLTQSDAGQGPPARYAVAELDGNREEDGQGWLVRRFLSDSGEWDKLVGMPSPLPARRTVDIDQEVVAFGDRLWWVDASWGAVTIDPFSDRPELRFVELPKESVLPDLDDVVMLRELGKYRRMGVSEGKLRYVEVSLGKQFLIRSFSLADDDEGGDSWTLEHEVAFGPIWKDEHHASVPLGGMPRIGAIDPLNANIVHLIVGDQMLSIDMIKERAIDSSRLGCADFPLLPCVLPPWLESSQIPEVELPLTAPRKTNPTAISPRNQTYPRRVRRVHMHQALRLCASLRSSNCKSLLPFSQFSHPLDKARRDAAPRRAAAMQLRRRLLGLSGEVSGRLRRSLSTGPSRPQWAMVNTVTPLPKPNVPLETRATFRLAEPPLASELVVPYGALWRRPSGPAAGLEGEIRRYGPRYTANSDGLLLLRVVDEVAKLTGQAATNMFDNRGDPSWFVQSGIRYDFDKVVARVVCNPLSGEVLRLPDGGLARQAYAGFLTQSDSGGGPPDRFAVVEFIGKDLPIHRFLSETGRWDALPDYLFGCGLTRPRKVIVDHPVVAAGGRLWWLDMTWGAVHVDPFSHDPDFRFLELPIGSVLLNPEATNPEWRHKLRLGDYRRMGVSEGRLRYTELSWDEPFVLSSFALDGDTVEGSGWKWTLEHRVELSQIWGDGGYPWLPFRGTKPCVGFLDPLNAHVAYPTVGDHVIGVDMERGVFLLLSSLSATPPPPPPTRRAAAMQLRRLLGLSGEVSGRLRRSLSTAASRPAPAWAMMDDAVRLDERVPPERRPTLRLAEPPRVSRLTVPLHCLLCPATPGTEGNVACRINICTASSGGLLLLRTVFDLAQVPDHVKFPIPISKDDTTWPPLPGLKSHTEVSRVVCNPLTAELLRLPEDPDTVGESKSWHNLLHGFLTQADRADGPPDRFAVAEIRGADCVMHRFLSEKGRWEATMSLSSLSFTRQILIDQPVVSFGGRMWWIDLAWGAVSVDPFPDQPDVRYVLLPSGSVLPADAASIEMRRGKVGLRRWRRIGVSEGRLRYVEVSGAKPFVLSSFVLDDDGGGRWTLAHRVALGPLSPAGPLQIGAIDPLNASVVYLVVGGDDGKHVIGVDMERRMVIASFLLDEPTVFTPFVLPPWLASSRIQEGMGPTGVGGGRWGWGEGASFLCSS*	MQLRRRLLGLSGEVSGRLRRSLSTGPSRPQWAMVNTVTPLPKPNVPLETRATFRLAEPPLASELVVPYGALWRRPSGPAAGLEGEIRRYGPRYTANSDGLLLLRVVDEVAKLTGQAATNMFDNRGDPSWFVQSGIRYDFDKVVARVVCNPLSGEVLRLPDGGLARQAYAGFLTQSDSGGGPPDRFAVVEFIGKDLPIHRFLSETGRWDALPDYLFGCGLTRPRKVIVDHPVVAAGGRLWWLDMTWGAVHVDPFSHDPDFRFLELPIGSVLLNPEATNPEWRHKLRLGDYRRMGVSEGRLRYTELSWDEPFVLSSFALDGDTVEGSGWKWTLEHRVELSQIWGDGGYPWLPFRGTKPCVGFLDPLNAHVAYPTVGDHVIGVDMERGVVIGSSLVEDPSELMPCVLPSWLGSCQIPPSGKDNAKNKTLGDILVRSGSDKK*
augustus_masked-CM020525.1-processed-gene-232.49-mRNA-1	Oryza sativa	696	66.81	696	66.81	232	CM020525.1	23209560	23211022	+	rna-gnl|WGS:POTR|OsKitaake05g193700.1	Poaceae	2311	50.32	1005	46.07	335	715	37			same	MKSCGGLCPTQLCSCYQETRVAVDLLYPSSASPPGGRVTGAASRRQGCARGFARRALIYRALSRGEAAECAVNHGDGAAAAWSQKRRRRGAARGQEAGADGSVAGSWRQAVSASAARDKAAVRGSQAPWPEGTRRASDVPVEERGHGARRRRRRRSGLQRLGFAGAGTDGGRSPPYPRVGGAVKGAPLANGTRKKKQTITTTTSSSPPRRLLIVFLTGMADQEDQDDGGKG*	MADQEDQDDGGKGAPASIEEQQYMDFPPSSLHSYVPEQPEISLDAESMKMLTSLPLYGEPLCTNESIIAHVKSVKGILESLLRRNDWLKVDEYLTKIVSENYLNSYSAISGVPMSEINQAHPELALLARRQHVYDLLVEGKYDEASDYYNANVAILEKCRSKRVRTASSDLKVLISNRTAAVNNDVDTGMAIKDYIYLYYPIFRPDIRKRNFGRKPHELWEFAWRKSTVSGFRCFACHKVFKHKKLTMIESHLKGDRTDDITACPAVTENVLSRLQLALDTGAAGRLSRKIERGRMSRDTQSTGDEHPSPDGEEDGRGDGCTDSAGPSNAVPAC*
augustus_masked-CM020525.1-processed-gene-234.2-mRNA-1	Eukaryota	663	72.25	663	72.25	221	CM020525.1	23407149	23407811	+	rna-gnl|WGS:POTR|OsKitaake05g195800.1	Eukaryota	1586	53.4	663	72.25	221	662	662	221	identical	same	MASSAPTPPPLLPVTNPAAAGSSPAATAVGSDAPIATPAFRLFLSKLSDSARRSLSDRRPWTELVDRSAFSRPDSLSDATSRLRRNLAYFRVNYAAVVAFALGASLLAHPFSLLVLLGLLAAWCFLYLFRGSDQPVVLFGRTFSDRETLLGLVVASFVAFFFTSVASLIISGLLVGGAIVAVHGACRMPEDLFLDDADAASGNSAAQGLLSFLGAPGSRV*	MASSAPTPPPLLPVTNPAAAGSSPAATAVGSDAPIATPAFRLFLSKLSDSARRSLSDRRPWTELVDRSAFSRPDSLSDATSRLRRNLAYFRVNYAAVVAFALGASLLAHPFSLLVLLGLLAAWCFLYLFRGSDQPVVLFGRTFSDRETLLGLVVASFVAFFFTSVASLIISGLLVGGAIVAVHGACRMPEDLFLDDADAASGNSAAQGLLSFLGAPGSRV*
augustus_masked-CM020525.1-processed-gene-235.3-mRNA-1	Magnoliophyta	1791	60.19	1638	62.64	546	CM020525.1	23535305	23538483	+	rna-gnl|WGS:POTR|OsKitaake05g205100.1	Embryophyta	2092	55.02	1701	55.97	567	2730	1164	318	homologous	same	MACVPSRRERDQNPYTPPPRHHFHPLIDHANYRVQLQACNGQNVLEAGVTVLPLRSAARVQPRPARPPFHLRITTAMARRTTRLFYGSPGSRLTTAHTPTSHRPRFLSQSFKALSPARYGHDNGSRKPQGVHGPPPPLHPLPPPSRRLLALAPPAVCHGGSSGDAARPRRRRARNAGPRRGGHVVPVRVRAPGRRPVRRRRPLPLAPPPPASASAAPTPATPPGEKEKHRKIADDSKNEIGELTATIEHTKSRTKTLQFRIVMAEKLKEASRRGEALALAERKNLSNGEHEASTASDVTLSVEEHSVLVQKAEEADAACRKKIDAAMQELDQANRGKLELLERVEEAMAAVETSRKALEEALKREESTNKAKLVAEESLRKLRSEQIIQNWRPTGNSSVKFKTSAATTAAVVAHRRAGSGIYDVNGLSLVTATPKSTKAMSIGQILSMKLDHRELEVAGKGGGAKKKVSLGQILSQKYDALSPLRIDHGGASRRQFHPRRRKLGFVVYALLLAKHRHRKKRQPAAAAAADSSSCTHGSFSTKAVY*	MAEVAATQHGHAVAARAMPGRGEVDTSSPFESVRQAVDLFGGGALSPWRHHHPPPPPPPPPLQLRPEEVELMKVEEQTVKLEMELFVKEKETFKVLKELQATKQVADNLKLQLEKAASESAASARGHSDAGKVYPLPDTERKCSYHTGQPVESAKGNQSALTTLIKLNQAKAFLNMDTVMTIKRQIEEEKGSLEKTRERLQLNRAKASSLEADLNKIVSQLQAARGPKPTLEPSDIWLQMKQLNSEKEKHRKIADDSKNEIGELTATIEHTKSRTKTLQFRIVMAEKLKEASRRGEALALAERKNLSNGEHEASTASDVTLSVEEHSVLVQKAEEADAACRKKIDAAMQELDQANRGKLELLERVEEAMAAVETSRKALEEALKREESTNKAKLVAEESLRKLRSEQIIQNWRPTGNSSVKFKTSAATTAAVVAHRRAGSGIYDVNGLSLVTATPKSTKAMSIGQILSMKLDHRELEVAGKGGGAKKKVSLGQILSQKYDALSPLRIDHGGASRRQFHPRRRKLGFVVYALLLAKHRHRKKRQPAAAAAADSSSCTHGSFSTKAVY*
augustus_masked-CM020525.1-processed-gene-238.39-mRNA-1	cellular organisms	2436	44.87	1680	48.57	560	CM020525.1	23868241	23873411	-	rna-gnl|WGS:POTR|OsKitaake05g209900.1	cellular organisms	2058	46.89	1680	48.57	560	4792	1671	560	identical	same	MGSSDFSWTLPDHPKLPKGKPVAVVVLDGWGEADADQYNCIHVAETPTMDSLKKGAPEKWKLVKAHGTAVGLPSDDDMGNSEVGHNALGAGRIFAQGAKLVDTALASGKIFEGEGFKYIKESFDQGTLHLIGLLSDGGVHSRLDQLQLLLNGASANGAKKIRVHILTDGRDVLDGTSVGFVETLENDLSQLRAKGIDACIASGGGRMYVTMDRYENDWDVVKRGWDAQVLGEAPHKFQNAVEAVKTLRSETKANDQYLPPFVIVDDSDKAVGPIVDGDAVVTFNFRADRMVMIAKALEYEDFDKFDRVRVPKIRYAGMLQYDGELKLPSHYLVSPPEIERTSGEYLVKNGIRTFACSETVKFGHVTFFWNGNRSGYFDETKEEYVEIPSDSGITFNVKPKMKALEIAEKARDAILSGKFDQVRVNLPNGDMVGHTGDIEATVVACKAADEAVKMILDAIEQVGGIYLVTADHGNAEDMVKRNKSGQPQLDKKGEIQILTSHTLQPVPVAIGGPGLHSGVRFRNDVQTPGLANVAATVMNLHGFEAPADYEPTLIEVVDK*	MGSSDFSWTLPDHPKLPKGKPVAVVVLDGWGEADADQYNCIHVAETPTMDSLKKGAPEKWKLVKAHGTAVGLPSDDDMGNSEVGHNALGAGRIFAQGAKLVDTALASGKIFEGEGFKYIKESFDQGTLHLIGLLSDGGVHSRLDQLQLLLNGASANGAKKIRVHILTDGRDVLDGTSVGFVETLENDLSQLRAKGIDACIASGGGRMYVTMDRYENDWDVVKRGWDAQVLGEAPHKFQNAVEAVKTLRSETKANDQYLPPFVIVDDSDKAVGPIVDGDAVVTFNFRADRMVMIAKALEYEDFDKFDRVRVPKIRYAGMLQYDGELKLPSHYLVSPPEIERTSGEYLVKNGIRTFACSETVKFGHVTFFWNGNRSGYFDETKEEYVEIPSDSGITFNVKPKMKALEIAEKARDAILSGKFDQVRVNLPNGDMVGHTGDIEATVVACKAADEAVKMILDAIEQVGGIYLVTADHGNAEDMVKRNKSGQPQLDKKGEIQILTSHTLQPVPVAIGGPGLHSGVRFRNDVQTPGLANVAATVMNLHGFEAPADYEPTLIEVVDK*
augustus_masked-CM020525.1-processed-gene-238.39-mRNA-1	cellular organisms	2436	44.87	1680	48.57	560	CM020525.1	23868241	23873411	-	rna-gnl|WGS:POTR|OsKitaake05g209900.2	cellular organisms	1988	46.98	1680	48.57	560	4728	1671	560	identical	same	MGSSDFSWTLPDHPKLPKGKPVAVVVLDGWGEADADQYNCIHVAETPTMDSLKKGAPEKWKLVKAHGTAVGLPSDDDMGNSEVGHNALGAGRIFAQGAKLVDTALASGKIFEGEGFKYIKESFDQGTLHLIGLLSDGGVHSRLDQLQLLLNGASANGAKKIRVHILTDGRDVLDGTSVGFVETLENDLSQLRAKGIDACIASGGGRMYVTMDRYENDWDVVKRGWDAQVLGEAPHKFQNAVEAVKTLRSETKANDQYLPPFVIVDDSDKAVGPIVDGDAVVTFNFRADRMVMIAKALEYEDFDKFDRVRVPKIRYAGMLQYDGELKLPSHYLVSPPEIERTSGEYLVKNGIRTFACSETVKFGHVTFFWNGNRSGYFDETKEEYVEIPSDSGITFNVKPKMKALEIAEKARDAILSGKFDQVRVNLPNGDMVGHTGDIEATVVACKAADEAVKMILDAIEQVGGIYLVTADHGNAEDMVKRNKSGQPQLDKKGEIQILTSHTLQPVPVAIGGPGLHSGVRFRNDVQTPGLANVAATVMNLHGFEAPADYEPTLIEVVDK*	MGSSDFSWTLPDHPKLPKGKPVAVVVLDGWGEADADQYNCIHVAETPTMDSLKKGAPEKWKLVKAHGTAVGLPSDDDMGNSEVGHNALGAGRIFAQGAKLVDTALASGKIFEGEGFKYIKESFDQGTLHLIGLLSDGGVHSRLDQLQLLLNGASANGAKKIRVHILTDGRDVLDGTSVGFVETLENDLSQLRAKGIDACIASGGGRMYVTMDRYENDWDVVKRGWDAQVLGEAPHKFQNAVEAVKTLRSETKANDQYLPPFVIVDDSDKAVGPIVDGDAVVTFNFRADRMVMIAKALEYEDFDKFDRVRVPKIRYAGMLQYDGELKLPSHYLVSPPEIERTSGEYLVKNGIRTFACSETVKFGHVTFFWNGNRSGYFDETKEEYVEIPSDSGITFNVKPKMKALEIAEKARDAILSGKFDQVRVNLPNGDMVGHTGDIEATVVACKAADEAVKMILDAIEQVGGIYLVTADHGNAEDMVKRNKSGQPQLDKKGEIQILTSHTLQPVPVAIGGPGLHSGVRFRNDVQTPGLANVAATVMNLHGFEAPADYEPTLIEVVDK*
augustus_masked-CM020525.1-processed-gene-238.39-mRNA-1	cellular organisms	2436	44.87	1680	48.57	560	CM020525.1	23868241	23873411	-	rna-gnl|WGS:POTR|OsKitaake05g209900.3	cellular organisms	1769	46.52	1449	47.96	483	3196	1441	483	homologous	same	MGSSDFSWTLPDHPKLPKGKPVAVVVLDGWGEADADQYNCIHVAETPTMDSLKKGAPEKWKLVKAHGTAVGLPSDDDMGNSEVGHNALGAGRIFAQGAKLVDTALASGKIFEGEGFKYIKESFDQGTLHLIGLLSDGGVHSRLDQLQLLLNGASANGAKKIRVHILTDGRDVLDGTSVGFVETLENDLSQLRAKGIDACIASGGGRMYVTMDRYENDWDVVKRGWDAQVLGEAPHKFQNAVEAVKTLRSETKANDQYLPPFVIVDDSDKAVGPIVDGDAVVTFNFRADRMVMIAKALEYEDFDKFDRVRVPKIRYAGMLQYDGELKLPSHYLVSPPEIERTSGEYLVKNGIRTFACSETVKFGHVTFFWNGNRSGYFDETKEEYVEIPSDSGITFNVKPKMKALEIAEKARDAILSGKFDQVRVNLPNGDMVGHTGDIEATVVACKAADEAVKMILDAIEQVGGIYLVTADHGNAEDMVKRNKSGQPQLDKKGEIQILTSHTLQPVPVAIGGPGLHSGVRFRNDVQTPGLANVAATVMNLHGFEAPADYEPTLIEVVDK*	MGNSEVGHNALGAGRIFAQGAKLVDTALASGKIFEGEGFKYIKESFDQGTLHLIGLLSDGGVHSRLDQLQLLLNGASANGAKKIRVHILTDGRDVLDGTSVGFVETLENDLSQLRAKGIDACIASGGGRMYVTMDRYENDWDVVKRGWDAQVLGEAPHKFQNAVEAVKTLRSETKANDQYLPPFVIVDDSDKAVGPIVDGDAVVTFNFRADRMVMIAKALEYEDFDKFDRVRVPKIRYAGMLQYDGELKLPSHYLVSPPEIERTSGEYLVKNGIRTFACSETVKFGHVTFFWNGNRSGYFDETKEEYVEIPSDSGITFNVKPKMKALEIAEKARDAILSGKFDQVRVNLPNGDMVGHTGDIEATVVACKAADEAVKMILDAIEQVGGIYLVTADHGNAEDMVKRNKSGQPQLDKKGEIQILTSHTLQPVPVAIGGPGLHSGVRFRNDVQTPGLANVAATVMNLHGFEAPADYEPTLIEVVDK*
augustus_masked-CM020525.1-processed-gene-239.37-mRNA-1	Mesangiospermae	1188	63.47	1188	63.47	396	CM020525.1	23925885	23927072	+	rna-gnl|WGS:POTR|OsKitaake05g211000.1	Mesangiospermae	1062	55.74	807	59.11	269	852	806	269	homologous	same	MDAPWFNLNADVLRLVHKRLPCLVDRRRMARVCHNWRVAVKPQPQPQPPPGTRPLPSILVPRADGPSFACALAGCATHGFGHPLPAEARAARYFGAYDGGWVFVAFGRILEYALLSLRNGTRFHVPDMSMGMVAATLSSPPGDERCVAAAISHSCMMDNPRIHAFGILRHRVAEEATHDPAEFVTTSVLEDVIHHNKAFKFLTREENLHVFPVAGFHEDVNGNLEIPPVEVHRFSRGGRDYGGAVAVRYLVESGGNLLMVVRLVTDPLLLPTRTSAFKVFEMVEPPTRTPIHDKEPAFAWKELESLGGRMLFVARGCSRSYSKNNYPDAEFNEGVYFLDDGRLYREGLSFLAPDSPEYPCRDNGKWTAAAAGSSMDKFLPEQGPLNYSPLAWLLP*	MSMGMVAATLSSPPGDERCVAAAISHSCMMDNPRIHAFGILRHRVAEEATHDPAEFVTTSVLEDVIHHNKAFKFLTREENLHVFPVAGFHEDVNGNLEIPPVEVHRFSRGGRDYGGAVAVRYLVESGGNLLMVVRLVTDPLLLPTRTSAFKVFEMVEPPTRTPIHDKEPAFAWKELESLGGRMLFVARGCSRSYSKNNYPDAEFNEGVYFLDDGRLYREGLSFLAPDSPEYPCRDNGKWTAAAAGSSMDKFLPEQGPLNYSPLAWLLP*
augustus_masked-CM020525.1-processed-gene-239.38-mRNA-1	Mesangiospermae	1167	66.15	1167	66.15	389	CM020525.1	23928641	23929807	+	rna-gnl|WGS:POTR|OsKitaake05g211100.1	Mesangiospermae	1016	57.09	696	62.07	232	747	695	232	homologous	same	MESLHHDVIRLIHSRLPCLVDRRRMGRVCHSWHLAVAERQRSKLPSILVPRADGPSFACALAGCCATHGFAHPLKDDARAARYFGAYDGGWAFVAFGHTVGYALLSLRDGDRLHIPDIGMAVVAATLSSPPDDERCLAAAINLSFLIDDLRTHAFWPMRRQSAAAPEKAAKPAKVISGHALEDVVHHDDAFHFLTREENLHVFPVAGFREDDEGNLEIPPVEVHRFSRGGRDYGQNNAVRYLVESGENLLMVVRLVPHPPQLPPRTSAFKVFEMVEPPLGTPINNDEAPYAWNELESLGGRMLFVARGCSRSYDANNNPGSEFSEGVYFLDDGRLYDEELMLGEPDFREYPCRDTGKWLPAAEANPRVVEFLPEQAPSSYSPPAWLLP*	MRRQSAAAPEKAAKPAKVISGHALEDVVHHDDAFHFLTREENLHVFPVAGFREDDEGNLEIPPVEVHRFSRGGRDYGQNNAVRYLVESGENLLMVVRLVPHPPQLPPRTSAFKVFEMVEPPLGTPINNDEAPYAWNELESLGGRMLFVARGCSRSYDANNNPGSEFSEGVYFLDDGRLYDEELMLGEPDFREYPCRDTGKWLPAAEANPRVVEFLPEQAPSSYSPPAWLLP*
augustus_masked-CM020525.1-processed-gene-239.41-mRNA-1	Mesangiospermae	1494	63.52	1494	63.52	498	CM020525.1	23906440	23907933	-	rna-gnl|WGS:POTR|OsKitaake05g210400.1	Mesangiospermae	1158	64.77	1158	64.77	386	1157	1157	386	homologous	same	MKHYSCVAWITFSLNSWPKPIGPIYKAYIVWWPKQPTSASSKPNPPFLLPLREAEEESINPQHTAARLRLASSPPASRASASPMDDASWCGLTADVLRLVHKRLPCLVDRRRMARVCRTWRAAVKGEQHPPESPLPWILVPRDADGPSFSCPIAGCRGHGFGIPDDARAARYFGTYGGGWLFLAFGQIKRHALLSLRTEQRFYLPDIARWDFAGRPAFDTDIVMVAATLSSPPEDKGCVGAAIVFHRASLYSPRVHAFWRMGKQIAVATTCTNTIAGRLLEDVIHHKGAFYFLTAQEHLHVFEVEEFYEDGDGNLKIAPMVFRRFSRGGRDYGGAIAVRYLVESGENLLMVVRLVPHPPRLPPRTSAFKVFEMVEPPLETPINNDEAPYGWNELESLGGRMLFVARGCSRSYDANKYPGAEFNEGVYFLDDGRLYCEAAVFVDQAAAAAADEPRCPCWPCTDSGKWLAAAGEVPRVDKFLPEQGPSNHYSPPAWFLQ*	MARVCRTWRAAVKGEQHPPESPLPWILVPRDADGPSFSCPIAGCRGHGFGIPDDARAARYFGTYGGGWLFLAFGQIKRHALLSLRTEQRFYLPDIARWDFAGRPAFDTDIVMVAATLSSPPEDKGCVGAAIVFHRASLYSPRVHAFWRMGKQIAVATTCTNTIAGRLLEDVIHHKGAFYFLTAQEHLHVFEVEEFYEDGDGNLKIAPMVFRRFSRGGRDYGGAIAVRYLVESGENLLMVVRLVPHPPRLPPRTSAFKVFEMVEPPLETPINNDEAPYGWNELESLGGRMLFVARGCSRSYDANKYPGAEFNEGVYFLDDGRLYCEAAVFVDQAAAAAADEPRCPCWPCTDSGKWLAAAGEVPRVDKFLPEQGPSNHYSPPAWFLQ*
augustus_masked-CM020525.1-processed-gene-239.42-mRNA-1	Mesangiospermae	1278	65.26	1278	65.26	426	CM020525.1	23910205	23913949	-	rna-gnl|WGS:POTR|OsKitaake05g210600.1	Mesangiospermae	1062	59.23	801	61.42	267	1061	790	264	homologous	same	MDARWCDLNADVLRLVHKRLPCLVDRRNMRRACKSWRAAVAAPAPPQQRPLPWILVPSSGGPTFSCAVGGCRRHDFGVPDYAREARYFGTYSGGWLFLDFGNTRGHGRHGLLNLRTKYCISIPGIVCLDLNPSIIRDMVMIAATLSSPPEDEHCIGAAISSYWPGMNGARMHAFWYMRRQVAVMPTASEGVFGPFLEDVIHHKEAFYFLTAQERLHAFAVPEFRVGRRGYLDIPPRKIPSFPHDGRDYDGRDVARYLVESRENLLMVVRFVSDPPQMPPRTSAFKVFEMVELAINNGEAQYAWNELQSLGGRMLFVARGCSKSYNVADYPGLGSAPASTSWTTTESTTSSRSSSMAPDGATPAETAASGCWGRRRRTTSCRSKPRRATHRRLGFSPESVLIGGWLFLAFRQIERHALLSLRPEQR*	MVMIAATLSSPPEDEHCIGAAISSYWPGMNGARMHAFWYMRRQVAVMPTASEGVFGPFLEDVIHHKEAFYFLTAQERLHAFAVPEFRVGRRGYLDIPPRKIPSFPHDGRDYDGRDVARYLVESRENLLMVVRFVSDPPQMPPRTSAFKVFEMVELAINNGEAQYAWNELQSLGGRMLFVARGCSKSYNVADYPGLGSAPASTSWTTTESTTSSRSSSMAPDGATPAETAASGCWGRRRRTTSCRSKPRRATHRRLGFSPESVLMLV*
augustus_masked-CM020525.1-processed-gene-239.43-mRNA-1	Mesangiospermae	1356	67.4	1356	67.4	452	CM020525.1	23921475	23922830	-	rna-gnl|WGS:POTR|OsKitaake05g210900.1	Mesangiospermae	1753	61.95	1356	67.4	452	1355	1355	452	identical	same	MAHNDEASSSRSTTSSAAQPSPPSRLAPASAFASPMDAAAPARDFMAEALRLVHNRLTCLVDRRTMARVCHDWRVAVKPLQHAPHRRPLPWILVPRADGPSFSCALRGCGGHGLGVPHDARAARCFGAYDGGWLFLAFRETFRHKLLSLRDVQLRLRLPFFVRPDMTAAELGRPVPYIGMVMLAATLSSPPEDEDCVGAAIITYGPYEAGRRTHAFWRVQSAKAFPDQAAAMGHGSDAIDEPALEDVIHHKGAFLFLITEEDLHVFAVRDFHEDGKGNMKMAPRAIRRFSRGGRDYGGDIVVRYLVESRGNLLMVVRRVPDRLHAPPRTSAFKVFEMVEPPSGTRIEALYAWNELESLGGRMLFVARGCSRSYDAGDYPGDEFGEGVYFLDDGRLYRESAVFTARRRRRRYPCRDTGKWLPAADAAGVPRVDKFLPEQGPSDYSPPGWLLP*	MAHNDEASSSRSTTSSAAQPSPPSRLAPASAFASPMDAAAPARDFMAEALRLVHNRLTCLVDRRTMARVCHDWRVAVKPLQHAPHRRPLPWILVPRADGPSFSCALRGCGGHGLGVPHDARAARCFGAYDGGWLFLAFRETFRHKLLSLRDVQLRLRLPFFVRPDMTAAELGRPVPYIGMVMLAATLSSPPEDEDCVGAAIITYGPYEAGRRTHAFWRVQSAKAFPDQAAAMGHGSDAIDEPALEDVIHHKGAFLFLITEEDLHVFAVRDFHEDGKGNMKMAPRAIRRFSRGGRDYGGDIVVRYLVESRGNLLMVVRRVPDRLHAPPRTSAFKVFEMVEPPSGTRIEALYAWNELESLGGRMLFVARGCSRSYDAGDYPGDEFGEGVYFLDDGRLYRESAVFTARRRRRRYPCRDTGKWLPAADAAGVPRVDKFLPEQGPSDYSPPGWLLP*
augustus_masked-CM020525.1-processed-gene-239.44-mRNA-1	Mesangiospermae	1200	64.17	1200	64.17	400	CM020525.1	23931562	23932761	-	rna-gnl|WGS:POTR|OsKitaake05g211200.1	Mesangiospermae	1200	64.17	1200	64.17	400	1199	1199	400	identical	same	MDAPWFYLNADVLRLVHKRLPCLVDRRRMARVCHNWRVAVAPQPQPPPGTRPLPSILVRRAYRTSFACALAGCATHGFGHPLPADARAARYFGAYDGGWVFVCFYRTLDYALLSLRGDEKLPLADVETLTDMVAATLSSPPDDEHCLAAAIGHSCVMYDPRVHVFWRMEHQVEEKATAVESVTTSVLEDVIHHKKAFHFLTKEENLHVFSVPGFHEDDDGNLEIPAKEVRRFSRGGRDYGGGFAVRYLVESGESLLMVVRLVPHPPLFPPTTWAFKVFEMVETPLGTPINNDEAPYAWKELESLGGRMLFVSRGCSRSYDANKYPGDEFKEGVYFLDDGRLYDEASQFVNPLPQYPCSDNGKWLPPPPAAAAEAVTGRVDKLLPEQGPSYYTSPVWILP*	MDAPWFYLNADVLRLVHKRLPCLVDRRRMARVCHNWRVAVAPQPQPPPGTRPLPSILVRRAYRTSFACALAGCATHGFGHPLPADARAARYFGAYDGGWVFVCFYRTLDYALLSLRGDEKLPLADVETLTDMVAATLSSPPDDEHCLAAAIGHSCVMYDPRVHVFWRMEHQVEEKATAVESVTTSVLEDVIHHKKAFHFLTKEENLHVFSVPGFHEDDDGNLEIPAKEVRRFSRGGRDYGGGFAVRYLVESGESLLMVVRLVPHPPLFPPTTWAFKVFEMVETPLGTPINNDEAPYAWKELESLGGRMLFVSRGCSRSYDANKYPGDEFKEGVYFLDDGRLYDEASQFVNPLPQYPCSDNGKWLPPPPAAAAEAVTGRVDKLLPEQGPSYYTSPVWILP*
augustus_masked-CM020525.1-processed-gene-240.23-mRNA-1	Eukaryota	1399	48.96	732	50.14	244	CM020525.1	23985426	23989347	+	rna-gnl|WGS:POTR|OsKitaake05g211900.1	Eukaryota	1591	44.5	792	50	264	3840	725	264	homologous	same	MDVRFGPEEQIVWPASVLAGILMCAAVYDITREVSSRCYKGYNGLNELHKLEWNNRGFSTFHALVAAVVSFYLLVISDLFSKDVHGAIIIDRKSWMSDAMFGVSLGYFLTDLLMILWHFPSLGGKEYLLHHGLSMYAISLALLSGKGHVYILMVLITEATTPFVNLRWYLDLAGRKDSKLYLYNGVALFAGWLVRTVFPLGFYSMMAVPPAMSAMNLLWFRKICKGMVKAMSSANRSQCVKTD*	MDVRFGPEEQIVWPASVLAGILMCAAVYDITREVSSRCYKGYNGLNELHKLEWNNRGFSTFHALVAAVVSFYLLVISDLFSKDVHGAIIIDRKSWMSDAMFGVSLGYFLTDLLMILWHFPSLGGKEYLLHHGLSMYAISLALLSGKGHVYILMVLITEATTPFVNLRWYLDLAGRKDSKLYLYNGVALFAGWLVARVILFVYFFAHVYLHFDQVRTVFPLGFYSMMAVPPAMSAMNLLWFRKICKGMVKAMSSANRSQCVKTD*
augustus_masked-CM020525.1-processed-gene-241.28-mRNA-1	Oryza sativa	207	69.08	207	69.08	69	CM020525.1	24151930	24153725	+	rna-gnl|WGS:POTR|OsKitaake05g214400.1	Eukaryota	2810	46.55	1659	43.16	553	310				same	MMAVINTELRANPPNRLHFPPHRAKFPPPPPPPPPPHVRLHLLSIAAAAARSTTPTLRRSRGGMRGGQ*	MAFPDDDEKMKGCRPKLFGTKDKKVVKRADYQSCSAVKSGPSSSKSQSSSPFRTLTEVRSIRLSHLLGHSSSTTKTEPFRIFVSTWNVGGNTPTAELNLDDFLPADDNSDIYVLGFQEIVPLNAGNVLVVEDNEPAARWLALINRTLNKPVDSNADIFQHKPSSSLDSTSSLSSSNLDASFSSRTRTASGSSAIFQKSSLKSIRKPYMPTQRKLLKLCNCSVEMTRKSYKDACFGCPQAYANETDSSEDDTDDRSNDPCGYIVDGMNSAASASRDQLKYNLVSCKRMVGIFITVWAKKELVHHIGHVRTSCIGRGIMGYLGNKGCISVSMTVHQTSFCFICSHLASGEKEGDELRRNLDVLEILRLTQFQRICRAGRRIPEKILDHDRVIWLGDLNYRISLSYEDTKKLLTENNWDALFEKDQLNIERKSGRVFKGWSEEKIYFAPTYKYSSNSDSYAGETATSKKKRRTPAWCDRILWHGDGIVQLSYFRGESKFSDHRPVCGTFIVDVEIQESRSKRRSSNTNIRIGAEELLPTSKSKANKNKGNKGSGT*
augustus_masked-CM020525.1-processed-gene-241.31-mRNA-1	Oryza	2460	60.12	744	63.71	248	CM020525.1	24111140	24114665	-	rna-gnl|WGS:POTR|OsKitaake05g213400.1	Poaceae	705	62.98	705	62.98	235	1158	610	218	homologous	same	MEPLGVAKFWKLMVKEAVVQALLSPSPPLYSSTFDPLLSATSPLSPPTCADVTAASLLFDPPSYADVAASSSRCSASGARGRASHALARRSVLCPLIPSSSLYVKRSSVSATSSGEDAASPLKLGGGMAKGLLERWRCRSSPDRATSSVAVRGDGGGENSHPSPCPSTQPPFDSPAASDGGRSPCSKGRSAEDHAMAAAVGRRDYKGGAAEGGRRPIIWNIFEQRSTPAPCASFTTCSGPGFLPVVF*	MEPLGVAKFWKLMVKEAVVQVFEDTSGVDNKYTIALLSPSPPLYSSTFDPLLSATSPLSPPTCADVTAASLLFDPPSYADVAASSSRCSASGARGRASHALARRSVLCPLIPSSSLYVKRSSVSATSSGEDAASPLKLGGGMAKGLLERWRCRSSPDRATSSVAVRGDGGGENSHPSPCPSTQPPFDSPAASDGGRSPCSKGRSAEDHAMAAAVGRRDVGVPSHGPLRVHATCD*
augustus_masked-CM020525.1-processed-gene-241.31-mRNA-1	Oryza	2460	60.12	744	63.71	248	CM020525.1	24111140	24114665	-	rna-gnl|WGS:POTR|OsKitaake05g213500.1	Oryza sativa	1265	49.57	381	64.57	127	2750				same	MEPLGVAKFWKLMVKEAVVQALLSPSPPLYSSTFDPLLSATSPLSPPTCADVTAASLLFDPPSYADVAASSSRCSASGARGRASHALARRSVLCPLIPSSSLYVKRSSVSATSSGEDAASPLKLGGGMAKGLLERWRCRSSPDRATSSVAVRGDGGGENSHPSPCPSTQPPFDSPAASDGGRSPCSKGRSAEDHAMAAAVGRRDYKGGAAEGGRRPIIWNIFEQRSTPAPCASFTTCSGPGFLPVVF*	MARCLLPLHIPLPWRQSRRRCSLPLSSPASWPPAPPPVLTSPQRRPPPASPPTPAAPPPSHTAPLSPFESTSTTRSSPFHSCRCSPVAGATSPSGSGGIPFAIYPSLLPTAHPFPLSSNTRSQAVP*
augustus_masked-CM020525.1-processed-gene-241.31-mRNA-1	Oryza	2460	60.12	744	63.71	248	CM020525.1	24111140	24114665	-	rna-gnl|WGS:POTR|OsKitaake05g213601.1	Oryza	735	67.48	735	67.48	245	737				same	MEPLGVAKFWKLMVKEAVVQALLSPSPPLYSSTFDPLLSATSPLSPPTCADVTAASLLFDPPSYADVAASSSRCSASGARGRASHALARRSVLCPLIPSSSLYVKRSSVSATSSGEDAASPLKLGGGMAKGLLERWRCRSSPDRATSSVAVRGDGGGENSHPSPCPSTQPPFDSPAASDGGRSPCSKGRSAEDHAMAAAVGRRDYKGGAAEGGRRPIIWNIFEQRSTPAPCASFTTCSGPGFLPVVF*	MGRSALDVTLASLVLAVHVDHLMATRAASLQCDGGGGRRRSSLRPLGHRWTTSSALDDDDDAGAAGPPSYDDDDTSCCIYGGGERGRGKRREGRDVGPTCSLGLTGIFDGKCDVVAWPKPYPAVSPSPPHRAPHRRRGPVSAVRPPHDAVVRSPPAATFRPPPAASVRHPTAAAVDDDPPPLPLPPARRSSAPPPPCTLSLVAASVPAAVSESAPVHPYSHSSRCVVRPGASLPPSSDLEQHRW*
augustus_masked-CM020525.1-processed-gene-241.37-mRNA-1	Embryophyta	417	73.62	417	73.62	139	CM020525.1	24167178	24167594	-	rna-gnl|WGS:POTR|OsKitaake05g214700.1	Embryophyta	1081	59.67	633	73.46	211	416	396	132	homologous	same	MAAQRRWPTSTLAAVAVAVVVLLAASAATTAEAQSAPAAAPGPAGPVLDQACLTALLNMSDCLTYVQNGSRARRPDKPCCPELAGLVESNPVCLCELLSGAGDSYGIAVDYSRALALPAICRVSTPPVSTCAGNQSPP*	MAAQRRWPTSTLAAVAVAVVVLLAASAATTAEAQSAPAAAPGPAGPVLDQACLTALLNMSDCLTYVQNGSRARRPDKPCCPELAGLVESNPVCLCELLSGAGDSYGIAVDYSRALALPAICRVSTPPVSTCAAFGFNVPMGPTPSPSPAAVSPSGEGPQFPGTSPFASPPSTATPSTNAAAAGRSGDHLVAVGVAIAAAAVVVAGMFRIV*
augustus_masked-CM020525.1-processed-gene-242.79-mRNA-1	Oryza sativa	2501	50.42	384	65.89	128	CM020525.1	24273523	24282980	-	rna-gnl|WGS:POTR|OsKitaake05g216700.1	Eukaryota	1505	43.12	774	46.77	258	2686				same	MLGKNRTVCPRIHPAAHWTTPRSGRERSLPRRASPARPALLPVPKPNGGLGPGGLFCRSADGHAARTMAGTSALTGEHLCRALSHLLLQSAQLFTSAAFTPPHSTPVLHPTPPRFTDRSRPPMGPTT*	MMYHAKKFSVPFGPQSTQSNEHMSNIGAFGGSNMGSPANPAGSGKQRLRWTSDLHNRFVDAIAQLGGPDRATPKGVLTVMGVPGITIYHVKSHLQKYRLAKYIPESPAEGSKDEKKDSSDSLSNTDSAPGMQINEALKMQMEVQKRLHEQLEVQRQLQLRIEAQGKYLQMIIEEQQKLGGSLKACEEQKLPHSPPSLDDYPDSMQPSPKKPKMDNLSPDSVRDVTQSDFESHLIGPWDQEAAFRVDEFKADPGLNKS*
augustus_masked-CM020525.1-processed-gene-243.37-mRNA-1	cellular organisms	2789	57.19	834	59.23	278	CM020525.1	24350506	24354940	+	rna-gnl|WGS:POTR|OsKitaake05g196500.1	cellular organisms	2468	59.2	2043	61.63	681	4155	830	278	homologous	same	MKNEVVLVAKLQHKNLVRLLGCCIEEREKILVYEFLCNKSLDTILFDTSRQQDLNWEQRFKIIEGIGRGLLYLHEDSRLKIIHRDLKASNILLDVDMNPKISDFGLAKLFNMEASVANTSRIAGTYGYMAPEYALHGIFSAKSDVFSYGVLLLEIVTGRRNTCLHDSEDLLAFVWRHWSRGGAGELLDGCPAAGRRPQELLRCIHVGLLCVQEDPQLRPGMAAVVVMLNSRSVTLPAPSAPAFVSASRGIGGSPPPAAAAGDAPARSTDHEVPTAAR*	MAPPPPSPPCRPRVKPERALLCFSLLLLLTATTANASITDCPTTSSTNSSHVDDGAFGANLRALLSSLSAAAAASSSGFAENATGAAPDTAYGLAQCRGGIVGGGNGTSCRSCLDDSVRDAAKACPGEKSAVIISDYCLVRYSNASFAGAADERTVKLWWNTDNATQPERFKSLLGTLMGNLTDAAARASSPLMFAAGETDLPPFTKIYGMAQCTRDLAAGDCYRCLVGAVNNIPKCCDGKQGGQVITRSCSIRFEVYPFFDAQAAKAAMSPAPAPAPVTTPTGVNGSNHTVSKSVIVPVTVGVAVLLVVILLLIALCLCKRNRKPHKHMMIGSVDLGDEDEMRGSESLLYDLSTLRAATANFSEENKLGEGGFGPVYKGTLQNGQEIAVKRLSATSHQGQLEMKNEVVLVAKLQHKNLVRLLGCCIEEREKILVYEFLCNKSLDTILFDTSRQQDLNWEQRFKIIEGIGRGLLYLHEDSRLKIIHRDLKASNILLDVDMNPKISDFGLAKLFNMEASVANTSRIAGTYGYMAPEYALHGIFSAKSDVFSYGVLLLEIVTGRRNTCLHDSEDLLAFVWRHWSRGGAGELLDGCPAAGRRPQELLRCIHVGLLCVQEDPQLRPGMAAVVVMLNSRSVTLPAPSAPAFVSASRGIGGSPPPAAAAGDAPARSTDHEVPTAAR*
augustus_masked-CM020525.1-processed-gene-244.26-mRNA-1	Eukaryota	795	62.14	795	62.14	265	CM020525.1	24403364	24408703	+	rna-gnl|WGS:POTR|OsKitaake05g197400.1	Eukaryota	2652	50	1065	63.76	355	1170	375	125	homologous	same	MASSLVLRLDFHPSIKRVKEPSGCPRRRRHVGVSSSSSSIRRARRCPYLARRVYNPTTRPAATHPHSPTTPGVALRGGRRRRRLRAYFVAIAHRAGKSRSRAPGHCTTTATTGSRPGHPTEPLSSTSIQFFFLSHAVTRSLRAVGTFRPDFFVFGTNSLCAFALNLAVFLLVGKTSALTMNVAGVVKDWLLIAFSWSVIRDTVTPINLFGYGIAFLGVAYYNHVKLQALKAKEAQKKISQADEEAGSLLQERDGHSDRKSDNQA*	MAGGGGAGGMSESVLRKVLLSYCYVGVWIFLSFAVIVYNKYILDPKMYNWPFPISLTMVHMAFCSSLAVALVRLLRVVEPPSSPAMTPQLYTSSVVPIGALYAMSLWFSNSAYIYLSVSFIQMLKALMPVAVYSIGVLFKKETFRSSSMLNMLSISFGVAIAAYGEARFDVRGVALQLAAVAFEATRLVLIQILLTSKGISLNPITSLYYVAPCCLGFLLVPWVFVELPRLRAVGTFRPDFFVFGTNSLCAFALNLAVFLLVGKTSALTMNVAGVVKDWLLIAFSWSVIRDTVTPINLFGYGIAFLGVAYYNHVKLQALKAKEAQKKISQADEEAGSLLQERDGHSDRKSDNQA*
augustus_masked-CM020525.1-processed-gene-244.26-mRNA-1	Eukaryota	795	62.14	795	62.14	265	CM020525.1	24403364	24408703	+	rna-gnl|WGS:POTR|OsKitaake05g197400.2	Eukaryota	1571	57.03	1065	63.76	355	1170	375	125	homologous	same	MASSLVLRLDFHPSIKRVKEPSGCPRRRRHVGVSSSSSSIRRARRCPYLARRVYNPTTRPAATHPHSPTTPGVALRGGRRRRRLRAYFVAIAHRAGKSRSRAPGHCTTTATTGSRPGHPTEPLSSTSIQFFFLSHAVTRSLRAVGTFRPDFFVFGTNSLCAFALNLAVFLLVGKTSALTMNVAGVVKDWLLIAFSWSVIRDTVTPINLFGYGIAFLGVAYYNHVKLQALKAKEAQKKISQADEEAGSLLQERDGHSDRKSDNQA*	MAGGGGAGGMSESVLRKVLLSYCYVGVWIFLSFAVIVYNKYILDPKMYNWPFPISLTMVHMAFCSSLAVALVRLLRVVEPPSSPAMTPQLYTSSVVPIGALYAMSLWFSNSAYIYLSVSFIQMLKALMPVAVYSIGVLFKKETFRSSSMLNMLSISFGVAIAAYGEARFDVRGVALQLAAVAFEATRLVLIQILLTSKGISLNPITSLYYVAPCCLGFLLVPWVFVELPRLRAVGTFRPDFFVFGTNSLCAFALNLAVFLLVGKTSALTMNVAGVVKDWLLIAFSWSVIRDTVTPINLFGYGIAFLGVAYYNHVKLQALKAKEAQKKISQADEEAGSLLQERDGHSDRKSDNQA*
augustus_masked-CM020525.1-processed-gene-244.37-mRNA-1	Viridiplantae	675	55.11	675	55.11	225	CM020525.1	24441338	24442012	-	rna-gnl|WGS:POTR|OsKitaake05g198000.1	Viridiplantae	2613	44.01	675	55.11	225	674	674	225	identical	same	MDDVPSQLLFSHPEVPDSFDDFLNNITTCTHTHTCNPPGPSATMHTHTCLHTHTQVFASGSGEDDIKEDLTKTRRPLGNREAVRKYREKKKAHAAFLEEEVKKLRAANQQLLKRLQGHAALEAEVIRLRSILLDVRGKIDMEIGTFPYQKPCSVGSVACTDPGMCFNGNSEIGGVWEECSRPVGADRMIDKDGSMSQEIDIPGPVHSISMDVVGSLVTSASLSE*	MDDVPSQLLFSHPEVPDSFDDFLNNITTCTHTHTCNPPGPSATMHTHTCLHTHTQVFASGSGEDDIKEDLTKTRRPLGNREAVRKYREKKKAHAAFLEEEVKKLRAANQQLLKRLQGHAALEAEVIRLRSILLDVRGKIDMEIGTFPYQKPCSVGSVACTDPGMCFNGNSEIGGVWEECSRPVGADRMIDKDGSMSQEIDIPGPVHSISMDVVGSLVTSASLSE*
augustus_masked-CM020525.1-processed-gene-245.33-mRNA-1	Streptophytina	348	51.44	348	51.44	116	CM020525.1	24496272	24496619	+	rna-gnl|WGS:POTR|OsKitaake05g198700.1	Streptophytina	830	49.52	399	49.87	133	347	347	116	homologous	same	MTEDARSRDQETLQRFADSDITVSPVNSHESGDVNMEAAISAEDVLRAGGFGAKDDIGSLLPTAVDSTDFEASLRDARDFEGESEKPSHPGLGYKANETDSGGKPSDVQQQQQQQ*	MDAKNLGNRRQNHEKSTMTEDARSRDQETLQRFADSDITVSPVNSHESGDVNMEAAISAEDVLRAGGFGAKDDIGSLLPTAVDSTDFEASLRDARDFEGESEKPSHPGLGYKANETDSGGKPSDVQQQQQQQ*
augustus_masked-CM020525.1-processed-gene-245.41-mRNA-1	Poaceae	585	72.14	585	72.14	195	CM020525.1	24533968	24534552	-	rna-gnl|WGS:POTR|OsKitaake05g199300.1	Poaceae	921	61.02	585	72.14	195	584	584	195	identical	same	MASPPEDAPAIPSNPSVPQEVGNQLPRRSPPPPPRLETAADEIGGVRCGVLCFHLPRRSKKKKKKKPPPPVMQLAGGAAGIKSVQLETTATDDDDASSASPPPQRVTFLASASLSTWWPASPPAAAAAGGRGASSSSFSHWRRSLSSSRRRVTPHGAAAAAPSAPTSFSFPSSPASASTSCTSTPKLVHGCHVD*	MASPPEDAPAIPSNPSVPQEVGNQLPRRSPPPPPRLETAADEIGGVRCGVLCFHLPRRSKKKKKKKPPPPVMQLAGGAAGIKSVQLETTATDDDDASSASPPPQRVTFLASASLSTWWPASPPAAAAAGGRGASSSSFSHWRRSLSSSRRRVTPHGAAAAAPSAPTSFSFPSSPASASTSCTSTPKLVHGCHVD*
augustus_masked-CM020525.1-processed-gene-246.20-mRNA-1	Oryza sativa	705	65.82	705	65.82	235	CM020525.1	24640358	24644190	-	rna-gnl|WGS:POTR|OsKitaake05g200600.1	Oryzinae	915	66.89	591	73.43	197	64				same	MAPHPHQIKGKCVTLGKRGGGGGGREIYSVWRNKRRGTRKDRANTHLGVDLPLGHLLLLFLVHFAGSIARPEFHRQPPARAPTSPPPLLYSAAPRLLLLLRECGTNRAQMRRLEEARQRRRRRAQLRGRGGWSKLGGEGRSAAGAWLGHWLVREGSCWFQASSLFQFQGRSVCNRSARTPDALRAGPAGGSQRPSLAVASCDYKYPRNTASAWPSRPRTRHSQLSTFGYLSRAR*	MALSTRRVCVLLLLVLLGLAATSNRARAARVVPAAGAAALRREEGEAPAAVHRGRRGVPRIGRGGGVGGGGVTVPVEHVARRRLQEHEHLNEEMLPSFSGGGGSRGGGVSSGGSSRGGGSSIGSGGGSRGSGGGSSSGSRGAGGTESGRRFIPPIIPAVPGGGGGGCSGSGSSSGRRGVWNVGVAAASVLAVAWLV*
augustus_masked-CM020525.1-processed-gene-247.58-mRNA-1	Mesangiospermae	561	70.05	561	70.05	187	CM020525.1	24697774	24698334	-	rna-gnl|WGS:POTR|OsKitaake05g201600.1	Mesangiospermae	834	58.51	561	70.05	187	560	560	187	identical	same	MASKVVFFAAALMAAMVAISGAQLSESEMRFRDRQCQREVQDSPLDACRQVLDRQLTGRERFQPMFRRPGALGLRMQCCQQLQDVSRECRCAAIRRMVRSYEESMPMPLEQGWSSSSSEYYGGEGSSSEQGYYGEGSSEEGYYGEQQQQPGMTRVRLTRARQYAAQLPSMCRVEPQQCSIFAAGQY*	MASKVVFFAAALMAAMVAISGAQLSESEMRFRDRQCQREVQDSPLDACRQVLDRQLTGRERFQPMFRRPGALGLRMQCCQQLQDVSRECRCAAIRRMVRSYEESMPMPLEQGWSSSSSEYYGGEGSSSEQGYYGEGSSEEGYYGEQQQQPGMTRVRLTRARQYAAQLPSMCRVEPQQCSIFAAGQY*
augustus_masked-CM020525.1-processed-gene-247.61-mRNA-1	Oryza sativa	525	64.57	525	64.57	175	CM020525.1	24726293	24726817	+	rna-gnl|WGS:POTR|OsKitaake05g202200.1	Oryza sativa	525	64.57	525	64.57	175	524	524	175	identical	same	MTPSRANHPLPVARHVACCRPFTFPHLPRAPSAAAPSPPRRHAAPPELDAESGAPRPSSPPPPQSSSCNILCPFFIVIGLLLSPTKPISSSPPSHDRASRGRDFLLFRPRHHIDTPRSAVASPPIEPAHLLHHQHHSPPPWPPSRRVECRSRARLLPHRRLDSCAEIHQFLNPH*	MTPSRANHPLPVARHVACCRPFTFPHLPRAPSAAAPSPPRRHAAPPELDAESGAPRPSSPPPPQSSSCNILCPFFIVIGLLLSPTKPISSSPPSHDRASRGRDFLLFRPRHHIDTPRSAVASPPIEPAHLLHHQHHSPPPWPPSRRVECRSRARLLPHRRLDSCAEIHQFLNPH*
augustus_masked-CM020525.1-processed-gene-247.68-mRNA-1	Embryophyta	741	70.85	741	70.85	247	CM020525.1	24753702	24754442	+	rna-gnl|WGS:POTR|OsKitaake05g203100.1	Embryophyta	1696	53.95	798	68.92	266	740	689	230	homologous	same	MVAPTTTAASPPAMDRRVQRLVSGVAAAAATVSLLYLISHASTSCFPGATTLPLARFPRTSCDAASRRVVPPGRRLAKLRASARWRRRSVALASSSAFASLRGLRLLAGSSRALCLAAGAGHAVDALRAEGVGDVTGIDFVDFPPLVRRADPHHLPFSDGAFDLIFSDDPAGFSGALFPSRFAAEAERAVRSGGTIALAVDRHLDPSAVAVLFKRSRIVDQRDLTMDGSQVRMLIFQSNGTTLNSH*	MVAPTTTAASPPAMDRRVQRLVSGVAAAAATVSLLYLISHASTSCFPGATTLPLARFPRTSCDAASRRVVPPGRRLAKLRASARWRRRSVALASSSAFASLRGLRLLAGSSRALCLAAGAGHAVDALRAEGVGDVTGIDFVDFPPLVRRADPHHLPFSDGAFDLIFSDDPAGFSGALFPSRFAAEAERAVRSGGTIALAVDRHLDPSAVAVLFKRSRIVDQRDLTMDGSQSYAGVTSFTFNPEHTRQKEEGNQNARKQGRKTAYI*
augustus_masked-CM020525.1-processed-gene-248.22-mRNA-1	Streptophyta	2665	47.32	612	64.38	204	CM020525.1	24811774	24815890	+	rna-gnl|WGS:POTR|OsKitaake05g203700.1	cellular organisms	2852	46.14	2121	48	707	3989	610	203	homologous	same	MELYIGGNKISEVEGLHRLKLKVLDLHGNSLSSSKCLDQLANCGTLQSITLEGNPAQRNVGDEQLKRHVLRLLPHLVYYNKQAVRSRRCSKPQGGGGRHGRAVDLGGGGGGGGGRSKRLELRLPRRSACASVALKSSGCHHHVRAGAAAAAHGSVRTSRQSRNNAPPMAPTIRGADRSSEGERRLPGTEISGQIFRIRSADDL*	MVRFSCFSYSSRHHRSKKLVASSVEDRWAYPNLTQKVDGKNCSNSNVEQLRSPPFEDCCRSEDFSFCTENESGKIKKSQSLGDMLEMEKLYDFDKTNNKGEDCAIDGSHDEKTCTGECTRKKKENRTSCCGDFTDPHQHECQSSLGNSEHLIEKQCDCEDIVSTYCLVNSEEQSFLPEPQPLLSRSQSVNLDVHIPTVIEDSIDSAQLGLRSRSFGNLSSLDGAPYTEEARVSPSHCKDASEDFVQSNAQSQCHCRDEHINNSSTDEISQCCVESGNDCHHSDFTSTAAVTPVRNSNSFDDPPSLSHDAGNTEEIFQQIDKREVATSVKNCEPEPCYQNCCTSSRKEFNVRRIENWISQIPDSNDIAPYEQGECSSSAHLMNSKQVDTIRKLNAKSPLGMETAYNYIAMLKPSSSIAQLSNLGLVAIPILSAFSDLRLLNLAGNSIIRITSGALPKGLRMLNLSRNNISTIEGLKELTLLRVLDLSYNRITKIGHGLASCPFLKELYIGGNKISEVEGLHRLKLKVLDLHGNSLSSSKCLDQLANCGTLQSITLEGNPAQRNVGDEQLKRHVLRLLPHLVYYNKQAVRSRRCSKPQGGGGRHGRAVDLGGGGGGGGGRSKRLELRLPRRSACASVALKSSGCHHHVRAGAAAAAHGSVRTSRQSRNNAPPMAPTIRGADRSSEGERRLPGTEISGQIFRIRSADDL*
augustus_masked-CM020525.1-processed-gene-25.13-mRNA-1	Streptophyta	2247	63.33	1518	71.87	506	CM020525.1	2501374	2503869	+	rna-gnl|WGS:POTR|OsKitaake05g028500.1	Streptophyta	2325	64.3	1608	70.83	536	2390	1514	341	homologous	same	MLRGNDTGSDLAELLWDNGAPAPLRPPPPPPFQPFTCSAAATTSPPAHDYLFIKNLMRGGGAANHHHHDDDDDDDDDVPWLHYHPVVDDDDDADADTAPLPPDYCAALLSGLSDHLPPPAAAASRVDPDPCSSSHGAVVPSTSAAAAKQARTSGGGGGGVMNFTFFSRPLQQRPSGGETASASASAAATSTVPVESTVVQAATNRLRSTPLFSDQRMAWLHPPKPSPRAAAPPPPPPLAPTTRHRLDTAAATATVAQRLPPSEARAPDAPPPAATATATTSSVCSGNGDRRQLNWRDSHNNQSAEWSASQDELDLDDELAGVHRRSAARSSKRSRTAEVHNLSERRRRDRINEKMRALQELIPNCNKIDKASMLEEAIEYLKTLQLQVQMMSMGTGMFVPPMMLPAAAAAMQHHHMQMQQMAGPMAAAAHFPHLGAAAAMGLAGFGMPAAAQFPCPMFPAAPPMSMFAPPPPPPPFPHAAATAVEQTPSPPGAADAGNAPAVKQA*	MLRGNDTGSDLAELLWDNGAPAPLRPPPPPPFQPFTCSAAATTSPPAHDYLFIKNLMRGGGAANHHHHDDDDDDDDDVPWLHYHPVVDDDDDADADTAPLPPDYCAALLSGLSDHLPPPAAAASRVDPDPCSSSHGAVVPSTSAAAAKQARTSGGGGGGVMNFTFFSRPLQQRPSGGETASASASAAATSTVPVESTVVQAATNRLRSTPLFSDQRMAWLHPPKPSPRAAAPPPPPPLAPTTRHRLDTAAATATVAQRLPPSEARAPDAPPPAATATATTSSVCSGNGDRRQLNWRDSHNNQSAEWSASQDELDLDDELAGVHRRSAARSSKRSRTAEVHNLSERVSTHTMHHPQHPRRVMTSSHLAIELLSSSQRRRDRINEKMRALQELIPNCNKIDKASMLEEAIEYLKTLQLQVQMMSMGTGMFVPPMMLPAAAAAMQHHHMQMQQMAGPMAAAAHFPHLGAAAAMGLAGFGMPAAAQFPCPMFPAAPPMSMFAPPPPPPPFPHAAATAVEQTPSPPGAADAGNAPAVKQA*
augustus_masked-CM020525.1-processed-gene-25.13-mRNA-1	Streptophyta	2247	63.33	1518	71.87	506	CM020525.1	2501374	2503869	+	rna-gnl|WGS:POTR|OsKitaake05g028500.3	Streptophyta	2235	64.74	1518	71.87	506	2390	1514	311	identical	same	MLRGNDTGSDLAELLWDNGAPAPLRPPPPPPFQPFTCSAAATTSPPAHDYLFIKNLMRGGGAANHHHHDDDDDDDDDVPWLHYHPVVDDDDDADADTAPLPPDYCAALLSGLSDHLPPPAAAASRVDPDPCSSSHGAVVPSTSAAAAKQARTSGGGGGGVMNFTFFSRPLQQRPSGGETASASASAAATSTVPVESTVVQAATNRLRSTPLFSDQRMAWLHPPKPSPRAAAPPPPPPLAPTTRHRLDTAAATATVAQRLPPSEARAPDAPPPAATATATTSSVCSGNGDRRQLNWRDSHNNQSAEWSASQDELDLDDELAGVHRRSAARSSKRSRTAEVHNLSERRRRDRINEKMRALQELIPNCNKIDKASMLEEAIEYLKTLQLQVQMMSMGTGMFVPPMMLPAAAAAMQHHHMQMQQMAGPMAAAAHFPHLGAAAAMGLAGFGMPAAAQFPCPMFPAAPPMSMFAPPPPPPPFPHAAATAVEQTPSPPGAADAGNAPAVKQA*	MLRGNDTGSDLAELLWDNGAPAPLRPPPPPPFQPFTCSAAATTSPPAHDYLFIKNLMRGGGAANHHHHDDDDDDDDDVPWLHYHPVVDDDDDADADTAPLPPDYCAALLSGLSDHLPPPAAAASRVDPDPCSSSHGAVVPSTSAAAAKQARTSGGGGGGVMNFTFFSRPLQQRPSGGETASASASAAATSTVPVESTVVQAATNRLRSTPLFSDQRMAWLHPPKPSPRAAAPPPPPPLAPTTRHRLDTAAATATVAQRLPPSEARAPDAPPPAATATATTSSVCSGNGDRRQLNWRDSHNNQSAEWSASQDELDLDDELAGVHRRSAARSSKRSRTAEVHNLSERRRRDRINEKMRALQELIPNCNKIDKASMLEEAIEYLKTLQLQVQMMSMGTGMFVPPMMLPAAAAAMQHHHMQMQQMAGPMAAAAHFPHLGAAAAMGLAGFGMPAAAQFPCPMFPAAPPMSMFAPPPPPPPFPHAAATAVEQTPSPPGAADAGNAPAVKQA*
augustus_masked-CM020525.1-processed-gene-25.13-mRNA-1	Streptophyta	2247	63.33	1518	71.87	506	CM020525.1	2501374	2503869	+	rna-gnl|WGS:POTR|OsKitaake05g028500.2	Streptophyta	2312	63.88	1131	70.91	377	2390	1098	178	homologous	same	MLRGNDTGSDLAELLWDNGAPAPLRPPPPPPFQPFTCSAAATTSPPAHDYLFIKNLMRGGGAANHHHHDDDDDDDDDVPWLHYHPVVDDDDDADADTAPLPPDYCAALLSGLSDHLPPPAAAASRVDPDPCSSSHGAVVPSTSAAAAKQARTSGGGGGGVMNFTFFSRPLQQRPSGGETASASASAAATSTVPVESTVVQAATNRLRSTPLFSDQRMAWLHPPKPSPRAAAPPPPPPLAPTTRHRLDTAAATATVAQRLPPSEARAPDAPPPAATATATTSSVCSGNGDRRQLNWRDSHNNQSAEWSASQDELDLDDELAGVHRRSAARSSKRSRTAEVHNLSERRRRDRINEKMRALQELIPNCNKIDKASMLEEAIEYLKTLQLQVQMMSMGTGMFVPPMMLPAAAAAMQHHHMQMQQMAGPMAAAAHFPHLGAAAAMGLAGFGMPAAAQFPCPMFPAAPPMSMFAPPPPPPPFPHAAATAVEQTPSPPGAADAGNAPAVKQA*	MLRGNDTGSDLAELLWDNGAPAPLRPPPPPPFQPFTCSAAATTSPPAHDYLFIKNLMRGGGAANHHHHDDDDDDDDDVPWLHYHPVVDDDDDADADTAPLPPDYCAALLSGLSDHLPPPAAAASRVDPDPCSSSHGAVVPSTSAAAAKQARTSGGGGGGVMNFTFFSRPLQQRPSGGETASASASAAATSTVPVESTVVQAATNRLRSTPLFSDQRMAWLHPPKPSPRAAAPPPPPPLAPTTRHRLDTAAATATVAQRLPPSEARAPDAPPPAATATATTSSVCSGNGDRRQLNWRDSHNNQSAEWSASQDELDLDDELAGVHRRSAARSSKRSRTAEVHNLSERRRRDRINEKMRALQELIPNCNKVTKFAMNPN*
augustus_masked-CM020525.1-processed-gene-254.12-mRNA-1	Embryophyta	1245	65.14	1245	65.14	415	CM020525.1	25424180	25432015	+	rna-gnl|WGS:POTR|OsKitaake05g222000.1	Embryophyta	977	39.82	345	47.54	115	1270	278	93	homologous	same	MGDGDVRLEDADEPSLLELAIRRHSSLSPLRRRRRGSRSPCMEYGTLIPLGRRMRPPPRHPRGRARRNVRAHAVATARPMPRPKCSTPAASHADDGDEPTTRMIEEQGRHRASDSGSINMCYDDSGGVRPTAYYRAPLADDGWRDRSRGAREQCLLPRAAVLSIERAGQGQPCGVRLSEPRATAPSAPVVPVTLRPGTQRATHGHADASMAASSPRHAWPERHGGGWAGGGSSLSQVPRRQRGDNVHDASALKMDIESVRCACCGLEEDCTQEYIENVKANFGGKWLCGLCSEAVGDELSKDRREQDGIEDAIKAHMAFCRMALSSPAVKVADGMKEMLRKRSKDKPRAGGLRASPSRGRDKTAGRRRRAQTERAGRLSVRIEGGWEEAAGGVGWCPVESAAAALVPGWSGGAS*	MDIESVRCACCGLEEDCTQEYIENVKANFGGKWLCGLCSEAVGDELSKDRREQDGIEDAIKAHMAFCRMALSSPAVKVADGMKEMLRKRSKDKVILCSSSPLENIYSEVCFSPN*
augustus_masked-CM020525.1-processed-gene-254.12-mRNA-1	Embryophyta	1245	65.14	1245	65.14	415	CM020525.1	25424180	25432015	+	rna-gnl|WGS:POTR|OsKitaake05g222000.2	Embryophyta	1118	39.45	333	47.75	111	1300	278	93	homologous	same	MGDGDVRLEDADEPSLLELAIRRHSSLSPLRRRRRGSRSPCMEYGTLIPLGRRMRPPPRHPRGRARRNVRAHAVATARPMPRPKCSTPAASHADDGDEPTTRMIEEQGRHRASDSGSINMCYDDSGGVRPTAYYRAPLADDGWRDRSRGAREQCLLPRAAVLSIERAGQGQPCGVRLSEPRATAPSAPVVPVTLRPGTQRATHGHADASMAASSPRHAWPERHGGGWAGGGSSLSQVPRRQRGDNVHDASALKMDIESVRCACCGLEEDCTQEYIENVKANFGGKWLCGLCSEAVGDELSKDRREQDGIEDAIKAHMAFCRMALSSPAVKVADGMKEMLRKRSKDKPRAGGLRASPSRGRDKTAGRRRRAQTERAGRLSVRIEGGWEEAAGGVGWCPVESAAAALVPGWSGGAS*	MDIESVRCACCGLEEDCTQEYIENVKANFGGKWLCGLCSEAVGDELSKDRREQDGIEDAIKAHMAFCRMALSSPAVKVADGMKEMLRKRSKDKVKPEIPSKAHPFLLGDN*
augustus_masked-CM020525.1-processed-gene-257.12-mRNA-1	cellular organisms	1527	60.12	1527	60.12	509	CM020525.1	25682777	25684303	+	rna-gnl|WGS:POTR|OsKitaake05g225400.1	cellular organisms	2690	51.45	1527	60.12	509	1526	1526	509	identical	same	MAATPPSSQHRRPLSSSASAASLAGKPRGGGLLLGRYELGRLLGHGTFAKVYQARSADSGEPVAIKVLDKEKAMRHGLVPHIKREIAILRRVRHPNIVRLFEVMATKSKIYFVMELVRGGELFGRVAKGRLKEDTARRYFQQLVSAVGFCHARGVFHRDLKPENLLVDEHGDLKVSDFGLSAVADQFHPDGLLHTFCGTPSYVAPEVLARRGYDGAKADIWSCGIILFVLMAGYLPFHDQNLMAMYRKIYRGEFRCPRWFSKDLSSLLNRILDTNPETRITVKEVMESRWFQKGFRPVRFYVEDDQVHSLADGDNDMPELEPSEPPPPPPFPPPPPQQDDDGEESGWESDSSVASCPATLSSEERRQRPLGSLTRPASLNAFDIISFSKGFDLSGLFEERGSEVRFISAEPMQTIITKLEEIAKVKSFFVRRKDWRVSIEGTREGLKGPLTIGAEIFELTPSLVVVEVKKKAGDKEEYDDFCNRELKPGMQHLVHHMGSVPNIPSDTE*	MAATPPSSQHRRPLSSSASAASLAGKPRGGGLLLGRYELGRLLGHGTFAKVYQARSADSGEPVAIKVLDKEKAMRHGLVPHIKREIAILRRVRHPNIVRLFEVMATKSKIYFVMELVRGGELFGRVAKGRLKEDTARRYFQQLVSAVGFCHARGVFHRDLKPENLLVDEHGDLKVSDFGLSAVADQFHPDGLLHTFCGTPSYVAPEVLARRGYDGAKADIWSCGIILFVLMAGYLPFHDQNLMAMYRKIYRGEFRCPRWFSKDLSSLLNRILDTNPETRITVKEVMESRWFQKGFRPVRFYVEDDQVHSLADGDNDMPELEPSEPPPPPPFPPPPPQQDDDGEESGWESDSSVASCPATLSSEERRQRPLGSLTRPASLNAFDIISFSKGFDLSGLFEERGSEVRFISAEPMQTIITKLEEIAKVKSFFVRRKDWRVSIEGTREGLKGPLTIGAEIFELTPSLVVVEVKKKAGDKEEYDDFCNRELKPGMQHLVHHMGSVPNIPSDTE*
augustus_masked-CM020525.1-processed-gene-257.12-mRNA-1	cellular organisms	1527	60.12	1527	60.12	509	CM020525.1	25682777	25684303	+	rna-gnl|WGS:POTR|OsKitaake05g225400.2	cellular organisms	2671	51.74	1527	60.12	509	1526	1526	509	identical	same	MAATPPSSQHRRPLSSSASAASLAGKPRGGGLLLGRYELGRLLGHGTFAKVYQARSADSGEPVAIKVLDKEKAMRHGLVPHIKREIAILRRVRHPNIVRLFEVMATKSKIYFVMELVRGGELFGRVAKGRLKEDTARRYFQQLVSAVGFCHARGVFHRDLKPENLLVDEHGDLKVSDFGLSAVADQFHPDGLLHTFCGTPSYVAPEVLARRGYDGAKADIWSCGIILFVLMAGYLPFHDQNLMAMYRKIYRGEFRCPRWFSKDLSSLLNRILDTNPETRITVKEVMESRWFQKGFRPVRFYVEDDQVHSLADGDNDMPELEPSEPPPPPPFPPPPPQQDDDGEESGWESDSSVASCPATLSSEERRQRPLGSLTRPASLNAFDIISFSKGFDLSGLFEERGSEVRFISAEPMQTIITKLEEIAKVKSFFVRRKDWRVSIEGTREGLKGPLTIGAEIFELTPSLVVVEVKKKAGDKEEYDDFCNRELKPGMQHLVHHMGSVPNIPSDTE*	MAATPPSSQHRRPLSSSASAASLAGKPRGGGLLLGRYELGRLLGHGTFAKVYQARSADSGEPVAIKVLDKEKAMRHGLVPHIKREIAILRRVRHPNIVRLFEVMATKSKIYFVMELVRGGELFGRVAKGRLKEDTARRYFQQLVSAVGFCHARGVFHRDLKPENLLVDEHGDLKVSDFGLSAVADQFHPDGLLHTFCGTPSYVAPEVLARRGYDGAKADIWSCGIILFVLMAGYLPFHDQNLMAMYRKIYRGEFRCPRWFSKDLSSLLNRILDTNPETRITVKEVMESRWFQKGFRPVRFYVEDDQVHSLADGDNDMPELEPSEPPPPPPFPPPPPQQDDDGEESGWESDSSVASCPATLSSEERRQRPLGSLTRPASLNAFDIISFSKGFDLSGLFEERGSEVRFISAEPMQTIITKLEEIAKVKSFFVRRKDWRVSIEGTREGLKGPLTIGAEIFELTPSLVVVEVKKKAGDKEEYDDFCNRELKPGMQHLVHHMGSVPNIPSDTE*
augustus_masked-CM020525.1-processed-gene-257.27-mRNA-1	cellular organisms	1065	63.1	1065	63.1	355	CM020525.1	25762777	25764469	-	rna-gnl|WGS:POTR|OsKitaake05g226400.1	cellular organisms	1384	57.73	1113	62.17	371	1692	1063	371	homologous	same	MGSLELSKNKCNGGQEVSLLDAQLELYSNTFAVIKSMALKSALDLGIADAVHRHGGAATLAEIASEVALHPSKIPCLRRLMRALTVSGVFAAAVKPGDGGGGEPVYELTPSSRLLVGSSNLSGIMSMILHPTLVVPFLGVGEWLRRDREPPEEDPYCIFKQAHGRSLWELAGRDAAFDALINDGMVSDSRVIMDYVVREHGEVFRGIASLVDLAGGLGAAAQVISKAFPEVRCSVMDLGHVVAKAPAGTDVEYIAGDMFESVPPADAVFLKNCKKSITPRDKGGKVIIMDIVVGAGPSDQKHREVQALFDMYIMLVNGIERDEQEWKKVFVEAGFSGYKIMPILGFRSMIEVYP*	MGSLELSKNKCNGGQEVSLLDAQLELYSNTFAVIKSMALKSALDLGIADAVHRHGGAATLAEIASEVALHPSKIPCLRRLMRALTVSGVFAAAVKPGDGGGGEPVYELTPSSRLLVGSSNLSGIMSMILHPTLVVPFLGVGEWLRRDREPPEEDPYCIFKQAHGRSLWELAGRDAAFDALINDGMVSDSRVIMDYVVREHGEVFRGIASLVDLAGGLGAAAQVISKAFPEVRCSVMDLGHVVAKAPAGTDVEYIAGDMFESVPPADAVFLKWVLHDWGDNDCIKILKNCKKSITPRDKGGKVIIMDIVVGAGPSDQKHREVQALFDMYIMLVNGIERDEQEWKKVFVEAGFSGYKIMPILGFRSMIEVYP*
augustus_masked-CM020525.1-processed-gene-260.14-mRNA-1	Mesangiospermae	942	71.34	942	71.34	314	CM020525.1	26049035	26049976	+	rna-gnl|WGS:POTR|OsKitaake05g230300.1	Mesangiospermae	1452	60.81	942	71.34	314	941	941	287	identical	same	MSSSEQAAMESGGCQHHQERQAATAGESAKKLCRVVRAVYLVLVKGLGKHQPKLAALGVHLHQMMSSRRHGGGGHDHGLDDLREHPALLTYLSSTMSCRSMDPAAAVHPYPRGRGAHGAGRRRSGGGISSASGGVSGLSSMSCRSMDPSAAVSQYQYRPREVEFSCSSTPLHRRRRAQRRSQLRLQQHGQWHDRSSAADPYGSAATVSRLFELMDVKEEAAAEAMTTDIDDEDGDVVAWPAVVVPAPRQVRITDSPFPAWEADGDDDEEGRLGVVDRRADEFIMWFHEQLRMQQQQRAAAAAAKERSTYYFVR*	MSSSEQAAMESGGCQHHQERQAATAGESAKKLCRVVRAVYLVLVKGLGKHQPKLAALGVHLHQMMSSRRHGGGGHDHGLDDLREHPALLTYLSSTMSCRSMDPAAAVHPYPRGRGAHGAGRRRSGGGISSASGGVSGLSSMSCRSMDPSAAVSQYQYRPREVEFSCSSTPLHRRRRAQRRSQLRLQQHGQWHDRSSAADPYGSAATVSRLFELMDVKEEAAAEAMTTDIDDEDGDVVAWPAVVVPAPRQVRITDSPFPAWEADGDDDEEGRLGVVDRRADEFIMWFHEQLRMQQQQRAAAAAAKERSTYYFVR*
augustus_masked-CM020525.1-processed-gene-261.22-mRNA-1	Oryza	1023	66.08	1023	66.08	341	CM020525.1	26163199	26167015	+	rna-gnl|WGS:POTR|OsKitaake05g231600.1	Oryza sativa	728	71.43	390	73.08	130	861	78	77	homologous	same	MLVRSPRHATSLSPLRYQLTESAAEKPRSKNEVLLPLRLAVPTRCHPCYWCRRGLPRCRRHCFRFVDRRAQSASPVPRLWADSPRARVCGPRRTVLRAASSTGSRRIEEVLRIGAKRRAVNVCWIAVVGETIDALIVRSIRSLWRCCGLLTTVLVATGTMPRRAPLPRRRDLLHHVHRRPLVETVAATTAWARSKSRTRLDRLQHRHSTSATTTAETSSVTNAMGALLDELAPPSAHACTAGRRSARSREVELLGWRGEAGVGVALSEASRCGNVEQSAWRRWASGGGQDGRRRQSMGEEGKMGDGGRAVLKASVRGRRCHHHGDEEQQHYARMPGLAGH*	MGALLDELAPPSAHACTAGRRSARSRGPPVGREEVDGASRERGRCGGWRQATREQAAAPGGEETGGAEVAGVEPWSRASVADDGGGAAMAGIVPTGGATSRAAAAACAGSDSCVSSSSWRRRRRRHQGS*
augustus_masked-CM020525.1-processed-gene-262.35-mRNA-1	Oryza sativa	324	65.43	324	65.43	108	CM020525.1	26255300	26256103	-	rna-gnl|WGS:POTR|OsKitaake05g232150.1	Poaceae	1521	68.18	1521	68.18	507	803	322	103	homologous	same	MNEKLPVPARQQLSKLGVVDAGEVPSNLSAGATPRLPVQLHPCLPTLTTPSSTTPLASWQRAEFPDRPQAEVVAEGLRRRRADPAGARARGAGGAAPGRRRLLVATA*	MNEKLPVPARQQLSKLGVVDAGEVPSNLSAGATPRLPVQLHPCLPTLTTPSSTTPLASWQRAEFPDRPQGGSGCVPSRRCPPEPEQIAGKMPAANGACVSARKCPWLFFFLRPAREELAGGHGHLHRRADAALPTAIGALPSLPSPPTPVQLRSSRKDSGDDARIPPARVRVGPVEQLLAAAASSLPPRSQPPSTEESPLRRGLRCPCGGDGREGASHGRRRALHAQDGGRRGSGISVRDGILAKTLWLVEDGSRILRSIATQILDAAMVGGGVRDGDEEAALWPRPIMLEEDYYSRRRRAREHDRRRAAALREEESNERLARECLDHYNALHPGDEHDLAPGDVTLCSAPCNSTTWTHGNFVARRRSGCLASLFLPSRPRTLFFFEHMSSKDFLGVVTCVPMADEPDGGGLLARVPLCRRWATRRRRSGRWDCVCRTCNRGLHVKHPWLKKKVVGEFPCGHLEAASVCKMCFSYSDVVHPSPGKFARGYREHEDDFWRPCNGCKM*
augustus_masked-CM020525.1-processed-gene-264.52-mRNA-1	cellular organisms	10487	48.61	1704	50.59	568	CM020525.1	26332116	26350097	+	rna-gnl|WGS:POTR|OsKitaake05g232800.1	cellular organisms	3410	49.53	2847	52.65	949	4839				same	MASSHIILPPDDDDEEQRRLEEEEDEDPWARSGPPPAAPEHAMKAALPFSATCVRISRDSYPNLRALRNASSVSLADAAYVKISEGDFGYVLDDVPHLVDHLPDAPTYPNPLQDHPAYSTVKQYFVNEDDTVPQKVVVQKNSRRGVHFRRAGPRQKVYFESDEVKACIVTCGGLCPGLNTVIRELVCGLAHMYNVSKIYGIQNGYKGFYSSNYLTLTPKSVDDIHKRGGTVLGTSRGGHDTKKIVDNIQDRGINQVYIIGGDGTQKGAYEIFKEIRKRGLKVSVAGIPKTIDNDIAIIDKSFGFDTAVEEAQRAIDSAHVEACSAENGIGLVKLMGRYSGFIAMYATLASRDVDCCLIPESPFYMDGEGGLLQYVERRLKENKHMVIVVAEGAGQDLIAKSLSTSEQQDASGNKLLLDIGLWLTHKIKDHFKSKKMEMTIKYIDPTYMIRAIPSNASDNVYCTLLAHSAIHGAMAGYSFTVGNVNGRHAYIPFYRVTSTRNKVKITDRMWARLLSSTNQPSFLSQKDIDEAKENDRTANKPPLPTGLSHHVANSFDQSASSSSNSQI*	MERSTPGTMAARSWLLLLCFVAVATAGVLQARAQPDSNGFISVDCGLPGKTGFVDDKTKISYAADDGFTDGGACHNISAEYITPGLAKRYHTLRSFPDGKRNCYTLRSLVAGLKYLFRTTFFYGNYDGLNKLPVFDLYVGVNYWTMVNITGPGDAVIVEAIVVVPDDFVQVCLVNTGAGTPFISGLDLRPLKNTLYPQSNATQGLVLLGRLNFGPTDYTDVIRYPDDPHDRIWFPWVDSTKWSQISSTKKVQDLDNDMYETPTAVMQTAITPRNASRNIEFSWDPVPLPNDPTPGYIAIFHFSELQLLPGNAVREFYINLNGKPWSLTAFKPEYLYNDATFNRNPFLRYPQYNISINATANSTLPPLINAVEVFSVIPTATIGTDPEDVAAITAIKEKYQVVKNWMGDPCVPKMLAWDKLTCSYAISNPARIIGLNLSSSGLSGEVSSYFGNLKAIQNLDLSNNKLTGPIPDALSQLPSLTFLDLTGNQLSGSIPSGLLKRIQDGSLNLRYGNNPNLCTNGDSCQPAKKKSKLAIYVVIPIVIVLVVVIISVAVLLCCLLRRKKQAAMSNSVKPQNETVSNVSSNGGYGHSSSLQLKNRRFTYNELEKITNNFQRVLGRGGFGYVYDGFLEDGTQVAVKLRSESSNQGAKEFLAEAQILTRIHHKNLVSMIGYCKDGEYMALVYEYMSEGTLQEHIAGKNNNRIYLTWRERLRIALESAQGLEYLHKACNPPLIHRDVKATNILLNTRLEAKIADFGLSKTFNHVNDTHVSTNTLVGTPGYVDPEYQATMQPTTKSDVYSFGVVLLELITGKPSILREPGPISIIQWARQRLARGNIEGVVDAHMHGDHDVNGVWKAADIALKCTAQTSTQRPTMTDVVAQLQECLELEDRRCGMEDTYNNFYAGNNNDPNSSYNMYNTDQSTDVSQNNTMEHNFERVPTMATGPVAR*
augustus_masked-CM020525.1-processed-gene-264.52-mRNA-1	cellular organisms	10487	48.61	1704	50.59	568	CM020525.1	26332116	26350097	+	rna-gnl|WGS:POTR|OsKitaake05g232600.2	cellular organisms	2136	45.69	1149	45.17	383	5188				same	MASSHIILPPDDDDEEQRRLEEEEDEDPWARSGPPPAAPEHAMKAALPFSATCVRISRDSYPNLRALRNASSVSLADAAYVKISEGDFGYVLDDVPHLVDHLPDAPTYPNPLQDHPAYSTVKQYFVNEDDTVPQKVVVQKNSRRGVHFRRAGPRQKVYFESDEVKACIVTCGGLCPGLNTVIRELVCGLAHMYNVSKIYGIQNGYKGFYSSNYLTLTPKSVDDIHKRGGTVLGTSRGGHDTKKIVDNIQDRGINQVYIIGGDGTQKGAYEIFKEIRKRGLKVSVAGIPKTIDNDIAIIDKSFGFDTAVEEAQRAIDSAHVEACSAENGIGLVKLMGRYSGFIAMYATLASRDVDCCLIPESPFYMDGEGGLLQYVERRLKENKHMVIVVAEGAGQDLIAKSLSTSEQQDASGNKLLLDIGLWLTHKIKDHFKSKKMEMTIKYIDPTYMIRAIPSNASDNVYCTLLAHSAIHGAMAGYSFTVGNVNGRHAYIPFYRVTSTRNKVKITDRMWARLLSSTNQPSFLSQKDIDEAKENDRTANKPPLPTGLSHHVANSFDQSASSSSNSQI*	MAFKSTTNRSHLRLVREVEAIGGNVFASASREQMSYTYDALKCYAPEMVEVLIDSVRNPAFLEWEVKEQLQKIKSEISEVSGDPHGLLMEALHSAGYSGALAKPLMASESAVNRLDVATLEEFVSENYTAPRMVLAASGIEHDELVSVAEPLLSDLPSVKRPEEPKSVYVGGDYHCQADSTSTHIALAFEVPGGWRQEKTAMIVTVLQVLMGGGGSFSTGGPGKGMHSWLYLRVLNNYGQIESFSAFSSIYNNSGLFGIHATTNPDFVSSAVDLAARELHEVATPGKVTQEQLDRAKEATKSSVLMDLESRIVASEDIGRQVLTYGERKPIEYFLKTVEEITLNDISSTAKKIISSPLTLASWGDVIHVPSYESVRRKFHSK*
augustus_masked-CM020525.1-processed-gene-264.52-mRNA-1	cellular organisms	10487	48.61	1704	50.59	568	CM020525.1	26332116	26350097	+	rna-gnl|WGS:POTR|OsKitaake05g232600.3	cellular organisms	2227	43.65	1149	45.17	383	4449				same	MASSHIILPPDDDDEEQRRLEEEEDEDPWARSGPPPAAPEHAMKAALPFSATCVRISRDSYPNLRALRNASSVSLADAAYVKISEGDFGYVLDDVPHLVDHLPDAPTYPNPLQDHPAYSTVKQYFVNEDDTVPQKVVVQKNSRRGVHFRRAGPRQKVYFESDEVKACIVTCGGLCPGLNTVIRELVCGLAHMYNVSKIYGIQNGYKGFYSSNYLTLTPKSVDDIHKRGGTVLGTSRGGHDTKKIVDNIQDRGINQVYIIGGDGTQKGAYEIFKEIRKRGLKVSVAGIPKTIDNDIAIIDKSFGFDTAVEEAQRAIDSAHVEACSAENGIGLVKLMGRYSGFIAMYATLASRDVDCCLIPESPFYMDGEGGLLQYVERRLKENKHMVIVVAEGAGQDLIAKSLSTSEQQDASGNKLLLDIGLWLTHKIKDHFKSKKMEMTIKYIDPTYMIRAIPSNASDNVYCTLLAHSAIHGAMAGYSFTVGNVNGRHAYIPFYRVTSTRNKVKITDRMWARLLSSTNQPSFLSQKDIDEAKENDRTANKPPLPTGLSHHVANSFDQSASSSSNSQI*	MAFKSTTNRSHLRLVREVEAIGGNVFASASREQMSYTYDALKCYAPEMVEVLIDSVRNPAFLEWEVKEQLQKIKSEISEVSGDPHGLLMEALHSAGYSGALAKPLMASESAVNRLDVATLEEFVSENYTAPRMVLAASGIEHDELVSVAEPLLSDLPSVKRPEEPKSVYVGGDYHCQADSTSTHIALAFEVPGGWRQEKTAMIVTVLQVLMGGGGSFSTGGPGKGMHSWLYLRVLNNYGQIESFSAFSSIYNNSGLFGIHATTNPDFVSSAVDLAARELHEVATPGKVTQEQLDRAKEATKSSVLMDLESRIVASEDIGRQVLTYGERKPIEYFLKTVEEITLNDISSTAKKIISSPLTLASWGDVIHVPSYESVRRKFHSK*
augustus_masked-CM020525.1-processed-gene-264.52-mRNA-1	cellular organisms	10487	48.61	1704	50.59	568	CM020525.1	26332116	26350097	+	rna-gnl|WGS:POTR|OsKitaake05g232600.1	cellular organisms	2246	46.57	1488	45.7	496	5273				same	MASSHIILPPDDDDEEQRRLEEEEDEDPWARSGPPPAAPEHAMKAALPFSATCVRISRDSYPNLRALRNASSVSLADAAYVKISEGDFGYVLDDVPHLVDHLPDAPTYPNPLQDHPAYSTVKQYFVNEDDTVPQKVVVQKNSRRGVHFRRAGPRQKVYFESDEVKACIVTCGGLCPGLNTVIRELVCGLAHMYNVSKIYGIQNGYKGFYSSNYLTLTPKSVDDIHKRGGTVLGTSRGGHDTKKIVDNIQDRGINQVYIIGGDGTQKGAYEIFKEIRKRGLKVSVAGIPKTIDNDIAIIDKSFGFDTAVEEAQRAIDSAHVEACSAENGIGLVKLMGRYSGFIAMYATLASRDVDCCLIPESPFYMDGEGGLLQYVERRLKENKHMVIVVAEGAGQDLIAKSLSTSEQQDASGNKLLLDIGLWLTHKIKDHFKSKKMEMTIKYIDPTYMIRAIPSNASDNVYCTLLAHSAIHGAMAGYSFTVGNVNGRHAYIPFYRVTSTRNKVKITDRMWARLLSSTNQPSFLSQKDIDEAKENDRTANKPPLPTGLSHHVANSFDQSASSSSNSQI*	MYRALRSLKHHGASRFASTSVVKQSSGGLLGWFLGGNSSQLPPLDVPLPGVIISPPLPDFVEPSKTKITTLPNGIKIASETSPIPAVSVGLYIDCGSVYETSSSSGTSHLLERMAFKSTTNRSHLRLVREVEAIGGNVFASASREQMSYTYDALKCYAPEMVEVLIDSVRNPAFLEWEVKEQLQKIKSEISEVSGDPHGLLMEALHSAGYSGALAKPLMASESAVNRLDVATLEEFVSENYTAPRMVLAASGIEHDELVSVAEPLLSDLPSVKRPEEPKSVYVGGDYHCQADSTSTHIALAFEVPGGWRQEKTAMIVTVLQVLMGGGGSFSTGGPGKGMHSWLYLRVLNNYGQIESFSAFSSIYNNSGLFGIHATTNPDFVSSAVDLAARELHEVATPGKVTQEQLDRAKEATKSSVLMDLESRIVASEDIGRQVLTYGERKPIEYFLKTVEEITLNDISSTAKKIISSPLTLASWGDVIHVPSYESVRRKFHSK*
augustus_masked-CM020525.1-processed-gene-264.52-mRNA-1	cellular organisms	10487	48.61	1704	50.59	568	CM020525.1	26332116	26350097	+	rna-gnl|WGS:POTR|OsKitaake05g232800.2	cellular organisms	3405	49.52	2844	52.64	948	4837				same	MASSHIILPPDDDDEEQRRLEEEEDEDPWARSGPPPAAPEHAMKAALPFSATCVRISRDSYPNLRALRNASSVSLADAAYVKISEGDFGYVLDDVPHLVDHLPDAPTYPNPLQDHPAYSTVKQYFVNEDDTVPQKVVVQKNSRRGVHFRRAGPRQKVYFESDEVKACIVTCGGLCPGLNTVIRELVCGLAHMYNVSKIYGIQNGYKGFYSSNYLTLTPKSVDDIHKRGGTVLGTSRGGHDTKKIVDNIQDRGINQVYIIGGDGTQKGAYEIFKEIRKRGLKVSVAGIPKTIDNDIAIIDKSFGFDTAVEEAQRAIDSAHVEACSAENGIGLVKLMGRYSGFIAMYATLASRDVDCCLIPESPFYMDGEGGLLQYVERRLKENKHMVIVVAEGAGQDLIAKSLSTSEQQDASGNKLLLDIGLWLTHKIKDHFKSKKMEMTIKYIDPTYMIRAIPSNASDNVYCTLLAHSAIHGAMAGYSFTVGNVNGRHAYIPFYRVTSTRNKVKITDRMWARLLSSTNQPSFLSQKDIDEAKENDRTANKPPLPTGLSHHVANSFDQSASSSSNSQI*	MERSTPGTMAARSWLLLLCFVAVATAGVLQARAQPDSNGFISVDCGLPGKTGFVDDKTKISYAADDGFTDGGACHNISAEYITPGLAKRYHTLRSFPDGKRNCYTLRSLVAGLKYLFRTTFFYGNYDGLNKLPVFDLYVGVNYWTMVNITGPGDAVIVEAIVVVPDDFVQVCLVNTGAGTPFISGLDLRPLKNTLYPQSNATQGLVLLGRLNFGPTDYTDVIRYPDDPHDRIWFPWVDSTKWSQISSTKKVQDLDNDMYETPTAVMQTAITPRNASRNIEFSWDPVPLPNDPTPGYIAIFHFSELQLLPGNAVREFYINLNGKPWSLTAFKPEYLYNDATFNRNPFLRYPQYNISINATANSTLPPLINAVEVFSVIPTATIGTDPEDVAAITAIKEKYQVVKNWMGDPCVPKMLAWDKLTCSYAISNPARIIGLNLSSSGLSGEVSSYFGNLKAIQNLDLSNNKLTGPIPDALSQLPSLTFLDLTGNQLSGSIPSGLLKRIQDGSLNLRYGNNPNLCTNGDSCQPAKKKSKLAIYVVIPIVIVLVVVIISVAVLLCCLLRRKKQAMSNSVKPQNETVSNVSSNGGYGHSSSLQLKNRRFTYNELEKITNNFQRVLGRGGFGYVYDGFLEDGTQVAVKLRSESSNQGAKEFLAEAQILTRIHHKNLVSMIGYCKDGEYMALVYEYMSEGTLQEHIAGKNNNRIYLTWRERLRIALESAQGLEYLHKACNPPLIHRDVKATNILLNTRLEAKIADFGLSKTFNHVNDTHVSTNTLVGTPGYVDPEYQATMQPTTKSDVYSFGVVLLELITGKPSILREPGPISIIQWARQRLARGNIEGVVDAHMHGDHDVNGVWKAADIALKCTAQTSTQRPTMTDVVAQLQECLELEDRRCGMEDTYNNFYAGNNNDPNSSYNMYNTDQSTDVSQNNTMEHNFERVPTMATGPVAR*
augustus_masked-CM020525.1-processed-gene-264.52-mRNA-1	cellular organisms	10487	48.61	1704	50.59	568	CM020525.1	26332116	26350097	+	rna-gnl|WGS:POTR|OsKitaake05g232700.2	cellular organisms	2652	48.94	1350	50.3	450	5387	1273	392	homologous	same	MASSHIILPPDDDDEEQRRLEEEEDEDPWARSGPPPAAPEHAMKAALPFSATCVRISRDSYPNLRALRNASSVSLADAAYVKISEGDFGYVLDDVPHLVDHLPDAPTYPNPLQDHPAYSTVKQYFVNEDDTVPQKVVVQKNSRRGVHFRRAGPRQKVYFESDEVKACIVTCGGLCPGLNTVIRELVCGLAHMYNVSKIYGIQNGYKGFYSSNYLTLTPKSVDDIHKRGGTVLGTSRGGHDTKKIVDNIQDRGINQVYIIGGDGTQKGAYEIFKEIRKRGLKVSVAGIPKTIDNDIAIIDKSFGFDTAVEEAQRAIDSAHVEACSAENGIGLVKLMGRYSGFIAMYATLASRDVDCCLIPESPFYMDGEGGLLQYVERRLKENKHMVIVVAEGAGQDLIAKSLSTSEQQDASGNKLLLDIGLWLTHKIKDHFKSKKMEMTIKYIDPTYMIRAIPSNASDNVYCTLLAHSAIHGAMAGYSFTVGNVNGRHAYIPFYRVTSTRNKVKITDRMWARLLSSTNQPSFLSQKDIDEAKENDRTANKPPLPTGLSHHVANSFDQSASSSSNSQI*	MASSHIILPPDDDDEEQRRLEEEEDEDPWARSGPPPAAPEHAMKAALPFSATCVRISRDSYPNLRALRNASSVSLADAAYVKISEGDFGYVLDDVPHLVDHLPDAPTYPNPLQDHPAYSTVKQYFVNEDDTVPQKVVVQKNSRRGVHFRRAGPRQKVYFESDEVKACIVTCGGLCPGLNTVIRELVCGLAHMYNVSKIYGIQNGYKGFYSSNYLTLTPKSVDDIHKRGGTVLGTSRGGHDTKKIVDNIQDRGINQVYIIGGDGTQKGAYEIFKEIRKRGLKVSVAGIPKTIDNDIAIIDKSFGFDTAVEEAQRAIDSAHVEACSAENGIGLVKLMGRYSGFIAMYATLASRDVDCCLIPESPFYMDGEGGLLQYVERRLKENKHMVIVVAEGAGQDLIAKSLSTSEQQDASGNKLLLDIGLWLTHKIKVHKTLNFASEFRSAALVNIGN*
augustus_masked-CM020525.1-processed-gene-264.52-mRNA-1	cellular organisms	10487	48.61	1704	50.59	568	CM020525.1	26332116	26350097	+	rna-gnl|WGS:POTR|OsKitaake05g232700.1	cellular organisms	2354	50.76	1704	50.59	568	5387	1690		identical	same	MASSHIILPPDDDDEEQRRLEEEEDEDPWARSGPPPAAPEHAMKAALPFSATCVRISRDSYPNLRALRNASSVSLADAAYVKISEGDFGYVLDDVPHLVDHLPDAPTYPNPLQDHPAYSTVKQYFVNEDDTVPQKVVVQKNSRRGVHFRRAGPRQKVYFESDEVKACIVTCGGLCPGLNTVIRELVCGLAHMYNVSKIYGIQNGYKGFYSSNYLTLTPKSVDDIHKRGGTVLGTSRGGHDTKKIVDNIQDRGINQVYIIGGDGTQKGAYEIFKEIRKRGLKVSVAGIPKTIDNDIAIIDKSFGFDTAVEEAQRAIDSAHVEACSAENGIGLVKLMGRYSGFIAMYATLASRDVDCCLIPESPFYMDGEGGLLQYVERRLKENKHMVIVVAEGAGQDLIAKSLSTSEQQDASGNKLLLDIGLWLTHKIKDHFKSKKMEMTIKYIDPTYMIRAIPSNASDNVYCTLLAHSAIHGAMAGYSFTVGNVNGRHAYIPFYRVTSTRNKVKITDRMWARLLSSTNQPSFLSQKDIDEAKENDRTANKPPLPTGLSHHVANSFDQSASSSSNSQI*	MASSHIILPPDDDDEEQRRLEEEEDEDPWARSGPPPAAPEHAMKAALPFSATCVRISRDSYPNLRALRNASSVSLADAAYVKISEGDFGYVLDDVPHLVDHLPDAPTYPNPLQDHPAYSTVKQYFVNEDDTVPQKVVVQKNSRRGVHFRRAGPRQKVYFESDEVKACIVTCGGLCPGLNTVIRELVCGLAHMYNVSKIYGIQNGYKGFYSSNYLTLTPKSVDDIHKRGGTVLGTSRGGHDTKKIVDNIQDRGINQVYIIGGDGTQKGAYEIFKEIRKRGLKVSVAGIPKTIDNDIAIIDKSFGFDTAVEEAQRAIDSAHVEACSAENGIGLVKLMGRYSGFIAMYATLASRDVDCCLIPESPFYMDGEGGLLQYVERRLKENKHMVIVVAEGAGQDLIAKSLSTSEQQDASGNKLLLDIGLWLTHKIKDHFKSKKMEMTIKYIDPTYMIRAIPSNASDNVYCTLLAHSAIHGAMAGYSFTVGNVNGRHAYIPFYRVTSTRNKVKITDRMWARLLSSTNQPSFLSQKDIDEAKENDRTANKPPLPTGLSHHVANSFDQSASSSSNSQI*
augustus_masked-CM020525.1-processed-gene-264.58-mRNA-1	Embryophyta	4024	47.71	1173	61.38	391	CM020525.1	26374644	26379737	+	rna-gnl|WGS:POTR|OsKitaake05g233100.1	cellular organisms	3079	51.38	2853	52.58	951	4467	1162	373	homologous	same	MGRSTPGTMAAWSWLILLCLVAAATAGVLQARAQPDSKGFISVDCGLPGKTSYVDDKTKISYAADDGFTDGGSFHNISAEYITPALSARYHNVRSFPDGARNCYTLRSLVAGLKYLIRATFMYGNYDGLSKLPIFDVYIGVNFWMMVNISDPSGATLLEAIVVVPDDFVQVCLVNTGTGTPFISGLDLRPLEKKLYPQANDKRGLSLFGRWNFGPISTTEFIRYPDDPHDRIWMPWVSPSYWVEVSTTRPVQHTDEDVFDAPTKVMQTAIAPLNASSNIEFAWVPYTQPKDPAPGYITVMHFSELQLRSSNATRQFYINLNGNMVFSQGYTPAYLYADAIFNSNPFLRYPQYNISINATANSTLPPIINAIEVFSVFSTATVGTDGQDGM*	MGRSTPGTMAAWSWLILLCLVAAATAGVLQARAQPDSKGFISVDCGLPGKTSYVDDKTKISYAADDGFTDGGSFHNISAEYITPALSARYHNVRSFPDGARNCYTLRSLVAGLKYLIRATFMYGNYDGLSKLPIFDVYIGVNFWMMVNISDPSGATLLEAIVVVPDDFVQVCLVNTGTGTPFISGLDLRPLEKKLYPQANDKRGLSLFGRWNFGPISTTEFIRYPDDPHDRIWMPWVSPSYWVEVSTTRPVQHTDEDVFDAPTKVMQTAIAPLNASSNIEFAWVPYTQPKDPAPGYITVMHFSELQLRSSNATRQFYINLNGNMVFSQGYTPAYLYADAIFNSNPFLRYPQYNISINATANSTLPPIINAIEVFSVFSTATVGTDGQDASAMMVIKEKYQVKKNWMGDPCVPKTLAWDKLTCSYDSSKPARITDINLSSGGLSGEISSAFANLKALQNLDLSNNNLTGSIPDALSQLPSLAVLDLTGNQLNGSIPSGLLKRIQDGTLNIKYGNNPNLCTNDNSCQPAKHKSKLAIYVAVPVVLVLVIVSVTILLFCLLGRKKKQGSMNTSVKPQNETASYVPTNGSHGHGSSMQLENRRFTYNDLEKITNNFQRVLGEGGFGKVYDGFLEDGTQVAVKLRSESSNQGDKEFLAEAQILTRIHHKSLVSMIGYCKDGKYMALVYEYMSEGTLREHISGKRNNGRYLTWRERLRIALESAQGLEYLHKWCNPPLIHRDVKATNILLNAKLEAKIADFGLSKTFNLENGTHVSTNTLVGTPGYVDPEYQATMQPTTKSDVYSFGVVLLELVTGKPAVLRDPEPISIIHWAQQRLAQGNIEGVVDARMHGDHDVNGVWKATDIALKCTTQVSAQRPTMTDVVAQLQECLELEEGRCAISNANNNFYTDNNSNSNSSYDMYATDHSIDVSQNSAAFETERNFGRMPSTATGPAAR*
augustus_masked-CM020525.1-processed-gene-265.47-mRNA-1	Eukaryota	1419	64.06	1419	64.06	473	CM020525.1	26430413	26431831	-	rna-gnl|WGS:POTR|OsKitaake05g234200.1	Eukaryota	1783	59.62	1419	64.06	473	1418	1418	473	identical	same	MTTKTFVMYPSLGVGHLNPMVELAKHLRRRGLGVVVAVIDPPNNDAVSADAMARLAAANPSITFRLLPAPDSPDVGAHPIKRSHDTLKLANPVLREFLRSLPAVDALLLDMFCVDALDVAAELAIPAYFFFPSQASALAVFLHLPYYYPNLPTFMEMGKAALLRFPGMPPIRTVDMPAMLRDKDSEATKVRLYQFKRMTEAKGVLVNSFDWLQPKALKALAAGVCVPDKPTPRVYCIGPLVDAGRKSRIGGERHACLAWLDAQPRRSVVFLCFGSQGAFPEAQLLEIARGLESSGHRFLWTVRSPPEEQSTSPEPDLERLLPAGFLERTKDRGMVVKNWVPQAEVVQHEAVGAFVTHCGWNSTLEAIMSALPMICWPLYAEQAMNKVIMVEEMKIAVSLDGYEEGGLVKAEEVEAKVRLVMETEEGRKLREKLVETRDMALDAITEGGSSEMAFDKFMRDLEESSLENGVRS*	MTTKTFVMYPSLGVGHLNPMVELAKHLRRRGLGVVVAVIDPPNNDAVSADAMARLAAANPSITFRLLPAPDSPDVGAHPIKRSHDTLKLANPVLREFLRSLPAVDALLLDMFCVDALDVAAELAIPAYFFFPSQASALAVFLHLPYYYPNLPTFMEMGKAALLRFPGMPPIRTVDMPAMLRDKDSEATKVRLYQFKRMTEAKGVLVNSFDWLQPKALKALAAGVCVPDKPTPRVYCIGPLVDAGRKSRIGGERHACLAWLDAQPRRSVVFLCFGSQGAFPEAQLLEIARGLESSGHRFLWTVRSPPEEQSTSPEPDLERLLPAGFLERTKDRGMVVKNWVPQAEVVQHEAVGAFVTHCGWNSTLEAIMSALPMICWPLYAEQAMNKVIMVEEMKIAVSLDGYEEGGLVKAEEVEAKVRLVMETEEGRKLREKLVETRDMALDAITEGGSSEMAFDKFMRDLEESSLENGVRS*
augustus_masked-CM020525.1-processed-gene-265.67-mRNA-1	cellular organisms	729	69.82	729	69.82	243	CM020525.1	26519401	26520129	-	rna-gnl|WGS:POTR|OsKitaake05g235600.1	cellular organisms	1610	55.53	729	69.82	243	728	728	243	identical	same	MCTLEQRGRVFVLTLTGDGEHRLGHSLIGSIRAAVSSVAAAAAAAGPGAALVTVAEGRFFSNGLDIGPGGIPPSRVGELVVALRPLAADLLALPMPTVAAVTGHASAGGFLLTLCHDYRLMRADRGVLYMSEIDIGLPLPPYFVAILRAKITAAHALRDVTLRGRKLKAAEAKEMGIVDVVCPTAAETAAEAVKLAEQLAARKWNGNVYSSIRISMFPEACRSVGIVEESDEEKRNHFASKL*	MCTLEQRGRVFVLTLTGDGEHRLGHSLIGSIRAAVSSVAAAAAAAGPGAALVTVAEGRFFSNGLDIGPGGIPPSRVGELVVALRPLAADLLALPMPTVAAVTGHASAGGFLLTLCHDYRLMRADRGVLYMSEIDIGLPLPPYFVAILRAKITAAHALRDVTLRGRKLKAAEAKEMGIVDVVCPTAAETAAEAVKLAEQLAARKWNGNVYSSIRISMFPEACRSVGIVEESDEEKRNHFASKL*
augustus_masked-CM020525.1-processed-gene-265.71-mRNA-1	Eukaryota	2732	46.78	1026	48.25	342	CM020525.1	26553586	26558640	-	rna-gnl|WGS:POTR|OsKitaake05g236100.1	Eukaryota	1805	47.2	1026	48.25	342	4127	1018	342	identical	same	MSTSGSESDSVAAKRSMKPKYSKFTQQELPAWKPLYTPGIVIGAFSLIGIIFIPIGLVSIAASQEVVELVDKYDGECVTANDKVGFIQDTKTDKACTRTITVPKPMKGPIQVYYQLENFYQNHRRYVKSRSDKQLRSKEFSSVIKTCDPEAISEGGAPIVPCGLIAWSLFNDTFTFSVNKKTVQVNKKNIAWSSDRTIKFGSDVFPENFQKGGLIGGGQLNEKLPLSEQEDLIVWMRTAALPTFRKLYGRIETDIMASDEITVVIQNNYNTYSFGGTKALVLSTTSWIGGKNNFIGFAYVAIGTISFLIALAFVGLNMVKPRTLGDPSYLSWNKENPDYVQ*	MSTSGSESDSVAAKRSMKPKYSKFTQQELPAWKPLYTPGIVIGAFSLIGIIFIPIGLVSIAASQEVVELVDKYDGECVTANDKVGFIQDTKTDKACTRTITVPKPMKGPIQVYYQLENFYQNHRRYVKSRSDKQLRSKEFSSVIKTCDPEAISEGGAPIVPCGLIAWSLFNDTFTFSVNKKTVQVNKKNIAWSSDRTIKFGSDVFPENFQKGGLIGGGQLNEKLPLSEQEDLIVWMRTAALPTFRKLYGRIETDIMASDEITVVIQNNYNTYSFGGTKALVLSTTSWIGGKNNFIGFAYVAIGTISFLIALAFVGLNMVKPRTLGDPSYLSWNKENPDYVQ*
augustus_masked-CM020525.1-processed-gene-266.33-mRNA-1	Petrosaviidae	600	70.67	600	70.67	200	CM020525.1	26598047	26598769	+	rna-gnl|WGS:POTR|OsKitaake05g236700.1	Petrosaviidae	956	60.56	450	71.33	150	684	449	150	homologous	same	MAAAASTRTPPHRRFSFADACGARPPSGRRRPRISLAIRSDQTRWLPRLAMAMVVEELDEFEVLWPDTDAADDDAPPPAISPAPPVQPYETRAPTPRVKHSRPVDVPCRGARLHRWNWRYGGASMEEDGHGSVVGKVVIVPPHLLLLFGVRRPEEEEEEEMAAAPCTLPSSLGTRPCKRARDLRHLRNSVLRMTGFIEG*	MAMVVEELDEFEVLWPDTDAADDDAPPPAISPAPPVQPYETRAPTPRVKHSRPVDVPCRGARLHRWNWRYGGASMEEDGHGSVVGKVVIVPPHLLLLFGVRRPEEEEEEEMAAAPCTLPSSLGTRPCKRARDLRHLRNSVLRMTGFIEG*
augustus_masked-CM020525.1-processed-gene-269.7-mRNA-1	Poaceae	1485	67	1485	67	495	CM020525.1	26941991	26948462	+	rna-gnl|WGS:POTR|OsKitaake05g241300.1	Eukaryota	1465	59.32	666	68.47	222	1818	301	84	homologous	same	MDSAAAGDKDRALRRYTTNNNQLVHPAARAGRKLRGMRNPSPRRLEPDGPWVCEKAPTATTWRRGEDRTPSKSFPRRHFRHAAKISGHAVRACVRSSGGARAATPAPAPNLLPPHEAHREAGKILPERETQTQHNQLPRAPRAIDHDRSHPSRSPTTTSTNPPRHHYIIPSYPCRFSANPYKYGAFAPASYSAMAAVGAHAAVYHHPVSGLSAPAGDAAYSMSSYFSHGGSSTSSSASSFSAALAAATTPPLPDPSGSQFDISEFFFDDAPPAAVFNGAPTAALPDGAAANATRTAATLADAPVVPPSRGPGARTQVTSYYGTEPQRQTGGSGRARRPGLRLPSSSLHARAAAPSGAKPSSLSLRVILGFSGENATAALDRWRRRGEQHPSLPHPTPRSAKNRWHSRLASLLPRPTSRSPPSSSSSSPSPSLSPTRPRCWHRAPPHALDRSKAWPRLPPPPPPRPPIPTTEAPAARFYPPPLHWSAIVASPLPR*	MAAVGAHAAVYHHPVSGLSAPAGDAAYSMSSYFSHGGSSTSSSASSFSAALAAATTPPLPDPSGSQFDISEFFFDDAPPAAVFNGAPTAALPDGAAANATRSAAEAVPAPAPAAVERPRTERIAFRTKSEIEILDDGYKWRKYGKKSVKNSPNPRNYYRCSTEGCNVKKRVERDKDDPSYVVTTYEGTHNHVSPSTVYYASQDAASGRFFVAGTQPPGSLN*
augustus_masked-CM020525.1-processed-gene-269.7-mRNA-1	Poaceae	1485	67	1485	67	495	CM020525.1	26941991	26948462	+	rna-gnl|WGS:POTR|OsKitaake05g241400.1	Oryza sativa	684	68.86	684	68.86	228	683	603	202	homologous	same	MDSAAAGDKDRALRRYTTNNNQLVHPAARAGRKLRGMRNPSPRRLEPDGPWVCEKAPTATTWRRGEDRTPSKSFPRRHFRHAAKISGHAVRACVRSSGGARAATPAPAPNLLPPHEAHREAGKILPERETQTQHNQLPRAPRAIDHDRSHPSRSPTTTSTNPPRHHYIIPSYPCRFSANPYKYGAFAPASYSAMAAVGAHAAVYHHPVSGLSAPAGDAAYSMSSYFSHGGSSTSSSASSFSAALAAATTPPLPDPSGSQFDISEFFFDDAPPAAVFNGAPTAALPDGAAANATRTAATLADAPVVPPSRGPGARTQVTSYYGTEPQRQTGGSGRARRPGLRLPSSSLHARAAAPSGAKPSSLSLRVILGFSGENATAALDRWRRRGEQHPSLPHPTPRSAKNRWHSRLASLLPRPTSRSPPSSSSSSPSPSLSPTRPRCWHRAPPHALDRSKAWPRLPPPPPPRPPIPTTEAPAARFYPPPLHWSAIVASPLPR*	MPIISLRFPCLVCGRGPWRPLQSTPHRTAATLADAPVVPPSRGPGARTQVTSYYGTEPQRQTGGSGRARRPGLRLPSSSLHARAAAPSGAKPSSLSLRVILGFSGENATAALDRWRRRGEQHPSLPHPTPRSAKNRWHSRLASLLPRPTSRSPPSSSSSSPSPSLSPTRPRCWHRAPPHALDRSKAWPRLPPPPPPRPPIPTTEAPAARFYPPPLHWSAIVASPLPR*
augustus_masked-CM020525.1-processed-gene-269.9-mRNA-1	Mesangiospermae	1227	64.14	1227	64.14	409	CM020525.1	26979241	26980467	+	rna-gnl|WGS:POTR|OsKitaake05g241800.1	Mesangiospermae	1406	61.74	1227	64.14	409	1226	1226	409	identical	same	MAVADDRRGPRGWARLPDEVLRELYRRIPCEIDRHYARRVCHSWRAALARLEPPAPHPQVPWLLLPETNEHGLTFSCVLSECRAHRFFLPSGARRARYFGSYDGAWLFLAVDGRGAQAQDHLLVNLNNFQYLDLPNAILLHNWYEPDKLDLKKVAIVAAALSRPPTERGCVVAGIIEPFLSAHRVAFWRMGDRVISPQPAWPLPLEEVEDILHYTFNRNGREHEAFLVLTTEENALVCEPRFHGSSVQVLSNLVRFIPRGSDGQPVLARYLVESRGEVLMVVRLGSAIQYDPSAEEFRVFERRDFNDGKFNCIWNSMSELEGRMLFVGRGCSRSYEAADGPAMEGVYFLDDRSFRDPIFHDPYEQPIFRRANRCSDNGKWLEAPFIRLDRCLPERGPSKCSPPVWILP*	MAVADDRRGPRGWARLPDEVLRELYRRIPCEIDRHYARRVCHSWRAALARLEPPAPHPQVPWLLLPETNEHGLTFSCVLSECRAHRFFLPSGARRARYFGSYDGAWLFLAVDGRGAQAQDHLLVNLNNFQYLDLPNAILLHNWYEPDKLDLKKVAIVAAALSRPPTERGCVVAGIIEPFLSAHRVAFWRMGDRVISPQPAWPLPLEEVEDILHYTFNRNGREHEAFLVLTTEENALVCEPRFHGSSVQVLSNLVRFIPRGSDGQPVLARYLVESRGEVLMVVRLGSAIQYDPSAEEFRVFERRDFNDGKFNCIWNSMSELEGRMLFVGRGCSRSYEAADGPAMEGVYFLDDRSFRDPIFHDPYEQPIFRRANRCSDNGKWLEAPFIRLDRCLPERGPSKCSPPVWILP*
augustus_masked-CM020525.1-processed-gene-27.4-mRNA-1	Eukaryota	2213	48.08	396	61.87	132	CM020525.1	2776049	2779803	+	rna-gnl|WGS:POTR|OsKitaake05g031700.1	Eukaryota	1900	49.05	663	57.01	221	3550	374	125	homologous	same	MSSWEDDDSAAAAAAAAAASTDVELLKRAWRNEKASPEILRFDSPLVSRVREQIQLLEETLDDFGESGVDDLVVSLYQMDLDRTLFLLRSYLRLRLQKIEKYMMHISKSEDLLSRLSQQEQRFAKRYFSGD*	MSSWEDDDSAAAAAAAAAASTDVELLKRAWRNEKASPEILRFDSPLVSRVREQIQLLEETLDDFGESGVDDLVVSLYQMDLDRTLFLLRSYLRLRLQKIEKYMMHISKSEDLLSRLSQQEQRFAKSCTEMMEKHLEQSVLSKLPYGYDSVTRQSLSSTEDDMVPEPQLDTFVFCKTKSDVGAFQLDDIGEEVVDLVADDLYVLRYKSIKGLVESGQIDLI*
augustus_masked-CM020525.1-processed-gene-27.6-mRNA-1	Oryzinae	324	64.51	324	64.51	108	CM020525.1	2707015	2707338	-	rna-gnl|WGS:POTR|OsKitaake05g030800.1	Oryzinae	660	49.39	324	64.51	108	323	323	69	identical	same	MSWWQSQKIIRKGGAGGGGSTAAPATAAAAGGIGGGGAGEVAVQKVYHNLAPKPTFRKIDSIKEDINKKADRFIKMTRARLFNQTKSFRQPAGSPPATAAGRDGKLF*	MSWWQSQKIIRKGGAGGGGSTAAPATAAAAGGIGGGGAGEVAVQKVYHNLAPKPTFRKIDSIKEDINKKADRFIKMTRARLFNQTKSFRQPAGSPPATAAGRDGKLF*
augustus_masked-CM020525.1-processed-gene-27.8-mRNA-1	Poaceae	306	62.09	306	62.09	102	CM020525.1	2719497	2719802	-	rna-gnl|WGS:POTR|OsKitaake05g030900.1	Poaceae	800	45.25	306	62.09	102	305	305	102	identical	same	MFRRAAMAAAAPSDSEVRVQKVDKLDLVFNILTKPPVYGAGKGNNPPKAPAPRRPAATGGDHGSGGAVAGRKQPGVVSIEDINKRSENYIRDRKRMFFGQN*	MFRRAAMAAAAPSDSEVRVQKVDKLDLVFNILTKPPVYGAGKGNNPPKAPAPRRPAATGGDHGSGGAVAGRKQPGVVSIEDINKRSENYIRDRKRMFFGQN*
augustus_masked-CM020525.1-processed-gene-27.9-mRNA-1	Poaceae	303	62.71	303	62.71	101	CM020525.1	2722807	2723109	-	rna-gnl|WGS:POTR|OsKitaake05g031000.1	Poaceae	651	45.31	303	62.71	101	302	302	101	identical	same	MARAKNSSSGNGEVDVQKVEKIAPVYNLVTKPSVYGANRRATTVKARPATTAVAAGFAGSSNSRQPAPAPASWPHGSVVTKEFISKYIEDKKRQFNQGDE*	MARAKNSSSGNGEVDVQKVEKIAPVYNLVTKPSVYGANRRATTVKARPATTAVAAGFAGSSNSRQPAPAPASWPHGSVVTKEFISKYIEDKKRQFNQGDE*
augustus_masked-CM020525.1-processed-gene-270.25-mRNA-1	Mesangiospermae	1293	61.48	1293	61.48	431	CM020525.1	27042496	27043788	+	rna-gnl|WGS:POTR|OsKitaake05g242500.1	Mesangiospermae	1227	55.91	813	58.43	271	1047	812	271	homologous	same	MADRPRRPWAAADDDVLYEVVRRIPCEIDRRRMSRICHSWRVALRRVRAPAPPPPLPWLLLPRAGGRPPTFSCALSGFRTHPFLVPRGAHRARYFGSYDGEWVFLAVDGQGNQAQEYPRRVAQDHVLVNLNNFHYFNLPNRIRFGAVVVYPSPQHWYYRKMAIVAATLSCKPTEQGCIVAGFLEYFPFPGHAEQHVAFWRIGDDMVLPPFWEGMNREADWFRPPMEDLIFYGGAFLFLDRGEHILACEERPVFQEYGVELVPVGMFFQPRVHDKNETVLARYLVESRKNLLMVVKLTSGRQHLPTSAFRVFRKKKLNNGEEDEPLYNGMFQFQYYWSELDKLEGRMLFVGRGCSRSYEAGDRYSGMEEGVYFLDDRSFRKPIMAFDRDADELPYRCSDNGKWSKSPSPHVDRCFPARGPSIDSPPVWILP*	MAIVAATLSCKPTEQGCIVAGFLEYFPFPGHAEQHVAFWRIGDDMVLPPFWEGMNREADWFRPPMEDLIFYGGAFLFLDRGEHILACEERPVFQEYGVELVPVGMFFQPRVHDKNETVLARYLVESRKNLLMVVKLTSGRQHLPTSAFRVFRKKKLNNGEEDEPLYNGMFQFQYYWSELDKLEGRMLFVGRGCSRSYEAGDRYSGMEEGVYFLDDRSFRKPIMAFDRDADELPYRCSDNGKWSKSPSPHVDRCFPARGPSIDSPPVWILP*
augustus_masked-CM020525.1-processed-gene-270.26-mRNA-1	Oryza sativa	327	59.02	327	59.02	109	CM020525.1	27052809	27054073	+	rna-gnl|WGS:POTR|OsKitaake05g242600.1	Mesangiospermae	1651	60.15	1266	64.22	422	68				same	MRGGGRRSGRIPFETDRRHMSRVCHSSWRMEIIYAARFVFSQRKSQESCKTSHLSLPDLRGFQKQNRIKPTLVSQHLKRRLPRRVVVVSPSRPPFAAESPSLHDPKKP*	MADQPPRRWAAANDDVLLEIVRRIPCGIDRRNMGRACHSWRVALAKLEPPAPSPPLPWLLLPRADGPPTFSCVLSGCRSHRFFIPPGAVQRARYFGSYDGGWLFLAIGGQGQAQRHLLLRHNPFRLLVLPNVTHFPDMVYPPVLGVVKRDHQISIVAATLSCKPTEEGCIVAGIIDFAHSPGRAVRQIALWRMGDQVVLPPYWEQVPNQPMIEAVPVDLIHHDGAFHFLIRLEHIIVCEEPPEFQEEAVHLVPVYMYFQPRGGDNGDETVLARYLVESRKKLLMVVRYSSGRQHLPTSAFRVFQMKKFNNGEEDEPLNNGGFQYYWSELDKLEGRMLFVGRGCSRSYEAGDSYPAGMEGVYFLDDRSFAEAAMAFGEGANKLPYRCSDNGKWSGAPADSRVDRCFPSRGPSIYSPPVWLLP*
augustus_masked-CM020525.1-processed-gene-270.27-mRNA-1	Mesangiospermae	1266	64.22	1266	64.22	422	CM020525.1	27054116	27055381	+	rna-gnl|WGS:POTR|OsKitaake05g242600.1	Mesangiospermae	1651	60.15	1266	64.22	422	1265	1265	422	identical	same	MADQPPRRWAAANDDVLLEIVRRIPCGIDRRNMGRACHSWRVALAKLEPPAPSPPLPWLLLPRADGPPTFSCVLSGCRSHRFFIPPGAVQRARYFGSYDGGWLFLAIGGQGQAQRHLLLRHNPFRLLVLPNVTHFPDMVYPPVLGVVKRDHQISIVAATLSCKPTEEGCIVAGIIDFAHSPGRAVRQIALWRMGDQVVLPPYWEQVPNQPMIEAVPVDLIHHDGAFHFLIRLEHIIVCEEPPEFQEEAVHLVPVYMYFQPRGGDNGDETVLARYLVESRKKLLMVVRYSSGRQHLPTSAFRVFQMKKFNNGEEDEPLNNGGFQYYWSELDKLEGRMLFVGRGCSRSYEAGDSYPAGMEGVYFLDDRSFAEAAMAFGEGANKLPYRCSDNGKWSGAPADSRVDRCFPSRGPSIYSPPVWLLP*	MADQPPRRWAAANDDVLLEIVRRIPCGIDRRNMGRACHSWRVALAKLEPPAPSPPLPWLLLPRADGPPTFSCVLSGCRSHRFFIPPGAVQRARYFGSYDGGWLFLAIGGQGQAQRHLLLRHNPFRLLVLPNVTHFPDMVYPPVLGVVKRDHQISIVAATLSCKPTEEGCIVAGIIDFAHSPGRAVRQIALWRMGDQVVLPPYWEQVPNQPMIEAVPVDLIHHDGAFHFLIRLEHIIVCEEPPEFQEEAVHLVPVYMYFQPRGGDNGDETVLARYLVESRKKLLMVVRYSSGRQHLPTSAFRVFQMKKFNNGEEDEPLNNGGFQYYWSELDKLEGRMLFVGRGCSRSYEAGDSYPAGMEGVYFLDDRSFAEAAMAFGEGANKLPYRCSDNGKWSGAPADSRVDRCFPSRGPSIYSPPVWLLP*
augustus_masked-CM020525.1-processed-gene-272.28-mRNA-1	Poaceae	435	65.75	435	65.75	145	CM020525.1	27211279	27211713	+	rna-gnl|WGS:POTR|OsKitaake05g246100.1	Poaceae	1020	55.39	621	65.86	207	434	422	141	homologous	same	MLMQAGNKKMCNTLRKLPGVSSPKELLTAAVKLSMRKAKAARARFEAAARAAEKGTPMESILDTCKEGYDSTVSALQEVQRCIDANDSKASLITKMSAATTFTGDCGNAYEERELEPSLALKATKNNVNRVVTGALAIAAKLKL*	MARFVIISVVVVAAFAAAAVVEARVGPIDVAPTNLITNPLGAIIDNGRKITGAVVDECAWTCDHVAAGNKKMCNTLRKLPGVSSPKELLTAAVKLSMRKAKAARARFEAAARAAEKGTPMESILDTCKEGYDSTVSALQEVQRCIDANDSKASLITKMSAATTFTGDCGNAYEERELEPSLALKATKNNVNRVVTGALAIAAKLKL*
augustus_masked-CM020525.1-processed-gene-273.45-mRNA-1	Petrosaviidae	681	71.51	681	71.51	227	CM020525.1	27381373	27382053	+	rna-gnl|WGS:POTR|OsKitaake05g248100.1	Petrosaviidae	1226	56.61	681	71.51	227	680	680	227	identical	same	MEASSSPCKLLLLLLLHVVLLAFAPLLQARPLGHQVVVAPLMLPSDGGEVVGGVGRPEDHIPPSPFAPGGPITLAGGWLVGRPVGPTPPPPSHPVVPTPTQLAADDDGGLLRRPGGPTPPSPWHPGVPTQTQLAGGDDGGVGGLLGRPWPKAPPPPDPNTPPVQPLSNYGVSRCCGRPGPAPPTPAGNPPGETNVAVALAPPIPCAAFLRVIRDAVQYMVGGGLGA*	MEASSSPCKLLLLLLLHVVLLAFAPLLQARPLGHQVVVAPLMLPSDGGEVVGGVGRPEDHIPPSPFAPGGPITLAGGWLVGRPVGPTPPPPSHPVVPTPTQLAADDDGGLLRRPGGPTPPSPWHPGVPTQTQLAGGDDGGVGGLLGRPWPKAPPPPDPNTPPVQPLSNYGVSRCCGRPGPAPPTPAGNPPGETNVAVALAPPIPCAAFLRVIRDAVQYMVGGGLGA*
augustus_masked-CM020525.1-processed-gene-276.41-mRNA-1	Magnoliophyta	285	72.28	285	72.28	95	CM020525.1	27619135	27619419	+	rna-gnl|WGS:POTR|OsKitaake05g252200.1	Spermatophyta	705	56.31	285	72.28	95	284	284	95	identical	same	MAKVALAVAAMAVLLLLAAAAAPGAEAACDALQLSPCASAIIGNASPSASCCSRMKEQQPCLCQYARDPNLQRYVNSPNGKKVLAACHVPVPSC*	MAKVALAVAAMAVLLLLAAAAAPGAEAACDALQLSPCASAIIGNASPSASCCSRMKEQQPCLCQYARDPNLQRYVNSPNGKKVLAACHVPVPSC*
augustus_masked-CM020525.1-processed-gene-278.48-mRNA-1	cellular organisms	597	70.02	597	70.02	199	CM020525.1	27834962	27835558	-	rna-gnl|WGS:POTR|OsKitaake05g255400.1	cellular organisms	1389	54.07	597	70.02	199	596	596	199	identical	same	MAASLLRSGHRLRLLRHGSLSWASFSAAAAEELIDVRKLPTDYDASTFDPTAPSRPPPSDRVWRLVEDVSSLTLAESAALSALLLRRLDVPAPPIAILNSAAGLGGGGGAGAAGAAGEKAGGAAAAEKTVFELRLEAFDAASKIKVIKEIRSFTDLGLKEAKELVEKAPAVIKGGVSKEEARTIIDKMKAVGAKVVMD*	MAASLLRSGHRLRLLRHGSLSWASFSAAAAEELIDVRKLPTDYDASTFDPTAPSRPPPSDRVWRLVEDVSSLTLAESAALSALLLRRLDVPAPPIAILNSAAGLGGGGGAGAAGAAGEKAGGAAAAEKTVFELRLEAFDAASKIKVIKEIRSFTDLGLKEAKELVEKAPAVIKGGVSKEEARTIIDKMKAVGAKVVMD*
augustus_masked-CM020525.1-processed-gene-279.40-mRNA-1	cellular organisms	2171	45.05	867	53.4	289	CM020525.1	27970772	27976351	+	rna-gnl|WGS:POTR|OsKitaake05g257800.1	cellular organisms	1998	46.75	1581	46.17	527	4511	682	227	homologous	same	MVIGLMSRKCEPNCKPKTPLAAAPARAASLPHSLDLSLASPPSPPPPQLPLAEAPPPRRRDDAGILAIEHADFEGIERLALVTGGDIASTFDNPESVKLGHCKVIEEIMIGEDRLIHFSGVEMGQACTIVLRGASEHVLDEAERSLHDALCVLSQTVNDTRVLYGGGWPEMVMAKEVDGLARKTPGKKSHAIEAFSRALQSIPTIIADNAGLDSADLISQLRAEHHKEQSTAGIDVISGGVGDMEKLGISESFKAKQAVLMSATEAAEMILRVDEIVTCAPRRREDRM*	MVDRLLKDDATEEKGERARMASFVGGMAISDLVKTTLGPKGMDKILQSTGRGRSVTVTNDGATILKSLHIDNPAAKVLVDISKVQDDEVGDGTTSVVVLAGELLREAEKLVNMKIHPMTIIAGFRMAAECARDALLQRAMDNKEDSDKFRSDLMNIAMTTLSSKILSQDKEYFAGLAVDAVLRLKGSTNLEAIQILKKTGGSLKDSFLDEGFILDKKIGLGQPKRIENAKILVANTAMDTDKVKIYGARVRVDSMAKVAEIEAAEKQKMREKVQKIIGHGINCFVNRQLIYNFPEELFADAGILAIEHADFEGIERLALVTGGDIASTFDNPESVKLGHCKVIEEIMIGEDRLIHFSGVEMGQACTIVLRGASEHVLDEAERSLHDALCVLSQTVNDTRVLYGGGWPEMVMAKEVDGLARKTPGKKSHAIEAFSRALQSIPTIIADNAGLDSADLISQLRAEHHKEQSTAGIDVISGGVGDMEKLGISESFKAKQAVLMSATEAAEMILRVDEIVTCAPRRREDRM*
augustus_masked-CM020525.1-processed-gene-28.17-mRNA-1	cellular organisms	459	75.16	459	75.16	153	CM020525.1	2790803	2791261	+	rna-gnl|WGS:POTR|OsKitaake05g031900.1	cellular organisms	873	59.11	459	75.16	153	458	458	153	identical	same	MEGLAKIGPWGGDGGDPQDIALGAGAAPHRLVSIEVRSGGAIDALSFTYAAIDGAKHAAGPWGGSGGEKHKVKLGEAERVTEVSGTLGPWGPHACVVRSLAFVTSAGKTHGPFGEEVGGAAFRVPVKGGGRVVGFFARSGWLLDAVGVYVHP*	MEGLAKIGPWGGDGGDPQDIALGAGAAPHRLVSIEVRSGGAIDALSFTYAAIDGAKHAAGPWGGSGGEKHKVKLGEAERVTEVSGTLGPWGPHACVVRSLAFVTSAGKTHGPFGEEVGGAAFRVPVKGGGRVVGFFARSGWLLDAVGVYVHP*
augustus_masked-CM020525.1-processed-gene-28.31-mRNA-1	Poaceae	543	70.9	543	70.9	181	CM020525.1	2875653	2876195	-	rna-gnl|WGS:POTR|OsKitaake05g033100.1	Poaceae	925	56.32	543	70.9	181	542	542	26	identical	same	MDRLTSRPLAIISMDHADDDHRRRRGHVPPPPPPAAAEAEERTGDSEYDDAAAAVSSSSSLTTGEGSSVADDDDDDAESCSGGSGGGYGRKNGNGQYVVGGGEEEEGVESAVDEKAGVMMTPVPWWCWAAEKAPVTAAKAKATDGGARRAPPAAEAVEDSGGHTAESNRLFWEACIAHGY*	MDRLTSRPLAIISMDHADDDHRRRRGHVPPPPPPAAAEAEERTGDSEYDDAAAAVSSSSSLTTGEGSSVADDDDDDAESCSGGSGGGYGRKNGNGQYVVGGGEEEEGVESAVDEKAGVMMTPVPWWCWAAEKAPVTAAKAKATDGGARRAPPAAEAVEDSGGHTAESNRLFWEACIAHGY*
augustus_masked-CM020525.1-processed-gene-280.20-mRNA-1	Viridiplantae	1809	73.52	1809	73.52	603	CM020525.1	27989124	27992198	-	rna-gnl|WGS:POTR|OsKitaake05g258200.1	Eukaryota	2089	67.11	1485	73.6	495	3074	1483	603	homologous	same	MARGKVVLMVVVCLAVAAAAASAASGGGHSRGRPGKSARLQLVPAAPGASMAERARDDRRRHEYISARLAASRRRRRAEETSSVSSAGAVAASAFAMPLSSGAYTGTGQYFVRFRVGTPAQPFVLIADTGSDLTWVKCRGAASPSHATATASPAAAPSPAVAPPRVFRPGDSKTWSPIPCSSETCKSTIPFSLANCSSSTAACSYDYRAAVLICWPRTTPRRGVAWRGESARAPRRARRRTIGYGWSRVRVRERRCAVASRPRKRKWGELARDTAHRTVGSGRPGARAMCAPYAAPRALHASRRTEQEIFREMLQLYNDNSAARGVVGTDSATVALSGGRGGGGGGDRKAKLQGVVLGCTTAHAGQGFEASDGVLSLGYSNISFASRAASRFGGRFSYCLVDHLAPRNATSYLTFGAGPDAASSSAPAPGSRTPLLLDARVRPFYAVAVDSVSVDGVALDIPAEVWDVGSNGGTIIDSGTSLTVLATPAYKAVVAALSEQLAGLPRVAMDPFDYCYNWTARGDGGGDLAVPKLAVQFAGSARLEPPAKSYVIDAAPGVKCIGVQEGAWPGVSVIGNILQQEHLWEFDLNNRWLRFRQTSCTQ*	MARGKVVLMVVVCLAVAAAAASAASGGGHSRGRPGKSARLQLVPAAPGASMAERARDDRRRHEYISARLAASRRRRRAEETSSVSSAGAVAASAFAMPLSSGAYTGTGQYFVRFRVGTPAQPFVLIADTGSDLTWVKCRGAASPSHATATASPAAAPSPAVAPPRVFRPGDSKTWSPIPCSSETCKSTIPFSLANCSSSTAACSYDYRYNDNSAARGVVGTDSATVALSGGRGGGGGGDRKAKLQGVVLGCTTAHAGQGFEASDGVLSLGYSNISFASRAASRFGGRFSYCLVDHLAPRNATSYLTFGAGPDAASSSAPAPGSRTPLLLDARVRPFYAVAVDSVSVDGVALDIPAEVWDVGSNGGTIIDSGTSLTVLATPAYKAVVAALSEQLAGLPRVAMDPFDYCYNWTARGDGGGDLAVPKLAVQFAGSARLEPPAKSYVIDAAPGVKCIGVQEGAWPGVSVIGNILQQEHLWEFDLNNRWLRFRQTSCTQ*
augustus_masked-CM020525.1-processed-gene-280.28-mRNA-1	cellular organisms	1248	61.3	1248	61.3	416	CM020525.1	28052356	28053603	-	rna-gnl|WGS:POTR|OsKitaake05g259100.1	cellular organisms	1822	56.04	1248	61.3	416	1247	1247	291	identical	same	MSAAQQQKHEVDRATVAGAVAALFKWMRARAAEAPPNLLADERDDLLLLQLSLRRIPPSPTTKPRLLPLPHPVIVPGESASICVISDDRPKSRSPAASDLLDASRSHHLPVSEVIPLSALRTDYRPYESRRRLAASHDLFIADRAVLPLLPRVLGKAFYSTKKAPVAVDFARTGWLEQVRKVMNSTFLYLRTGTCSGIKVGRLDMKEEDTVENVMAAVEAAVENVPKKWANVRSLHLKAVDSVALPIYQAVPELGMKIEVRFAQLEGEVGSGEVIDASEAGAALKGVGKKKAKKALKHVEEENAGEEAAQESGKRKRGKKQLAEDLMEQDIQDVSEKRKKVKEGTPAAETPKISKKGKEKSKRALDKEGEDASVEEASNKKKKGKKEVVSDVGEKNSKVKKSNGDKEKRRTRLRV*	MSAAQQQKHEVDRATVAGAVAALFKWMRARAAEAPPNLLADERDDLLLLQLSLRRIPPSPTTKPRLLPLPHPVIVPGESASICVISDDRPKSRSPAASDLLDASRSHHLPVSEVIPLSALRTDYRPYESRRRLAASHDLFIADRAVLPLLPRVLGKAFYSTKKAPVAVDFARTGWLEQVRKVMNSTFLYLRTGTCSGIKVGRLDMKEEDTVENVMAAVEAAVENVPKKWANVRSLHLKAVDSVALPIYQAVPELGMKIEVRFAQLEGEVGSGEVIDASEAGAALKGVGKKKAKKALKHVEEENAGEEAAQESGKRKRGKKQLAEDLMEQDIQDVSEKRKKVKEGTPAAETPKISKKGKEKSKRALDKEGEDASVEEASNKKKKGKKEVVSDVGEKNSKVKKSNGDKEKRRTRLRV*
augustus_masked-CM020525.1-processed-gene-281.37-mRNA-1	Streptophyta	672	76.04	672	76.04	224	CM020525.1	28170990	28171661	-	rna-gnl|WGS:POTR|OsKitaake05g260900.1	Streptophyta	2091	53.85	672	76.04	224	671	671	224	identical	same	MEVEAATRRFHLWLRGLRGLRRELRAARWADDPAQLGSLVGRFVAHVECYTAARAEMDPVWTLSAPWASPVERGAAYWLAGWRPTTLVHLLYTESGRRFEAQLPDLLLGVSSGNLGDLSPSQLAQIDDLQRRTVAEEDGLSREMALVQEGHGAVAVGGGIDVDGIVGRVRGVLGRADALRLRTVKRAVEILEPAQAAELLVAAADMEIGFREFGLKYSSARSD*	MEVEAATRRFHLWLRGLRGLRRELRAARWADDPAQLGSLVGRFVAHVECYTAARAEMDPVWTLSAPWASPVERGAAYWLAGWRPTTLVHLLYTESGRRFEAQLPDLLLGVSSGNLGDLSPSQLAQIDDLQRRTVAEEDGLSREMALVQEGHGAVAVGGGIDVDGIVGRVRGVLGRADALRLRTVKRAVEILEPAQAAELLVAAADMEIGFREFGLKYSSARSD*
augustus_masked-CM020525.1-processed-gene-282.49-mRNA-1	Viridiplantae	717	69.87	717	69.87	239	CM020525.1	28277178	28277894	-	rna-gnl|WGS:POTR|OsKitaake05g262800.1	Viridiplantae	1891	57.96	795	67.55	265	716	716	185	homologous	same	MRASARASSSSSASMAAAAQRDDVESRRDGGENEKRPLLEKRSAGDGGGGSGGNGMSPVQRAISQTYQSTAHLAKLLPTGTVLAFQLLSPIVTNQGHCDVEANRAMAGALIALCALSCFVLSFTDSFRDAATGGAVRYGFATPAGLWVIDGGAPLDPQAAAAYRLRLLDLVHAVVSVMVFAAVALFDQNVVSCFYPVPSEGTRQVLTALPIAIGVVGSMLFVSFPTTRHGIGFPLSPR*	MRLHALNPHQFPSVFAVATLAETRKRMRASARASSSSSASMAAAAQRDDVESRRDGGENEKRPLLEKRSAGDGGGGSGGNGMSPVQRAISQTYQSTAHLAKLLPTGTVLAFQLLSPIVTNQGHCDVEANRAMAGALIALCALSCFVLSFTDSFRDAATGGAVRYGFATPAGLWVIDGGAPLDPQAAAAYRLRLLDLVHAVVSVMVFAAVALFDQNVVSCFYPVPSEGTRQVLTALPIAIGVVGSMLFVSFPTTRHGIGFPLSPR*
augustus_masked-CM020525.1-processed-gene-286.24-mRNA-1	Mesangiospermae	1365	59.93	1365	59.93	455	CM020525.1	28614917	28616281	+	rna-gnl|WGS:POTR|OsKitaake05g268000.1	Mesangiospermae	1206	57.13	1068	58.9	356	1067	1067	356	homologous	same	METIPVELWQEILLRASTKDVARSCCVSTQWRDIVRDPSFRKLHHDRHATAHDVPDALLVATYNIDSQRVASVFPVEPAAVSPTSSTRTATAPICRVNHMEGYRIANICNGFLCFASHSTAKAIVHNPVTGERLEVPRAPRLPPDQDNARSPVTFALGFSPNNCVYKLFRFTNRTMDVYTLGRGAESTGWRRHALPLHPRNLVESKPAVVIGGKICMATIGPAPYRHPADNGTPGPVLVVDVAHEEPCTYSPPDYGLPWADAAVSVFELHGRLCLAIRTERMIQFWTMPVEEDDDDQPWQLLYKFKVVDDIRFNQFQRLVPMSAWLDGHTNTLCYREGNNVYRKYVGTTTATVRRFSSTKVVIMSWDSKICLPVASSSLSSFQWDIYAGYRPTLLSPLTFASGQHEEDDNKCDLFIRSLLRTLRSQKSQKCRPSPTSAGCTNAKRICCINPRGF*	MEGYRIANICNGFLCFASHSTAKAIVHNPVTGERLEVPRAPRLPPDQDNARSPVTFALGFSPNNCVYKLFRFTNRTMDVYTLGRGAESTGWRRHALPLHPRNLVESKPAVVIGGKICMATIGPAPYRHPADNGTPGPVLVVDVAHEEPCTYSPPDYGLPWADAAVSVFELHGRLCLAIRTERMIQFWTMPVEEDDDDQPWQLLYKFKVVDDIRFNQFQRLVPMSAWLDGHTNTLCYREGNNVYRKYVGTTTATVRRFSSTKVVIMSWDSKICLPVASSSLSSFQWDIYAGYRPTLLSPLTFASGQHEEDDNKCDLFIRSLLRTLRSQKSQKCRPSPTSAGCTNAKRICCINPRGF*
augustus_masked-CM020525.1-processed-gene-287.2-mRNA-1	Streptophytina	1530	58.69	1530	58.69	510	CM020525.1	28751671	28753200	+	rna-gnl|WGS:POTR|OsKitaake05g269900.1	Streptophytina	1924	55.04	1530	58.69	510	1529	1529	510	identical	same	MDAKLLLLPFPSPPATLHHHPPPPKSLFLGASLPLLHPPPPLRLLRPGAPRRLAVVAQAAVKRRKEIPFDNVIQRDKKLKLVLKLRNILVSNPDRVMSLRDLGRFRRDLGLTRKRRLIALLKRFPGVFEVVEEGVYSLRFRLTPAAERLYLDELHLKNESEGLAVTKLRKLLMMSQDKRILIEKIAHLKNDLGLPPEFRDTICLRYPQYFRVVQMDRGPGLELTHWDPELAVSAAEVAEEENRAREEQERNLIIDRPLKFNRVKLPQGLKLSRGEARRVAQFKEMPYISPYSDFSHLRSGSAEKEKHACGVVHEILSLTLEKRTLVDHLTHFREEFRFSQSLRGMLIRHPDMFYVSLKGDRDSVFLREAYKNSQLVEKSKLVLLKEKMRALVAVPRFPRRGVPATSEEADRTNGAAQMLSEGSDVEDDEDEGLSDMEDLISEISGGKSDTDYHWGDGWVGENDDSPPDFEDDDGSSLKEVKVTMKKTANSANGKAHVPVFPDGRPRERW*	MDAKLLLLPFPSPPATLHHHPPPPKSLFLGASLPLLHPPPPLRLLRPGAPRRLAVVAQAAVKRRKEIPFDNVIQRDKKLKLVLKLRNILVSNPDRVMSLRDLGRFRRDLGLTRKRRLIALLKRFPGVFEVVEEGVYSLRFRLTPAAERLYLDELHLKNESEGLAVTKLRKLLMMSQDKRILIEKIAHLKNDLGLPPEFRDTICLRYPQYFRVVQMDRGPGLELTHWDPELAVSAAEVAEEENRAREEQERNLIIDRPLKFNRVKLPQGLKLSRGEARRVAQFKEMPYISPYSDFSHLRSGSAEKEKHACGVVHEILSLTLEKRTLVDHLTHFREEFRFSQSLRGMLIRHPDMFYVSLKGDRDSVFLREAYKNSQLVEKSKLVLLKEKMRALVAVPRFPRRGVPATSEEADRTNGAAQMLSEGSDVEDDEDEGLSDMEDLISEISGGKSDTDYHWGDGWVGENDDSPPDFEDDDGSSLKEVKVTMKKTANSANGKAHVPVFPDGRPRERW*
augustus_masked-CM020525.1-processed-gene-289.24-mRNA-1	Eukaryota	459	65.8	459	65.8	153	CM020525.1	28910189	28910647	+	rna-gnl|WGS:POTR|OsKitaake05g272200.1	Eukaryota	823	55.16	459	65.8	153	458	458	95	identical	same	MAPKAEKKPAAKKPAEEEPAAEKAPAAGKKPKAEKRLPAGKGEKGGAGEGKKAGRKKGKKSVETYKIYIFKVLKQVHPDIGISSKAMSIMNSFINDIFEKLAAEAAKLARYNKKPTITSREIQTSVRLVLPGELAKHAVSEGTKAVTKFTSA*	MAPKAEKKPAAKKPAEEEPAAEKAPAAGKKPKAEKRLPAGKGEKGGAGEGKKAGRKKGKKSVETYKIYIFKVLKQVHPDIGISSKAMSIMNSFINDIFEKLAAEAAKLARYNKKPTITSREIQTSVRLVLPGELAKHAVSEGTKAVTKFTSA*
augustus_masked-CM020525.1-processed-gene-289.39-mRNA-1	Mesangiospermae	1206	62.85	1206	62.85	402	CM020525.1	28974371	28975576	-	rna-gnl|WGS:POTR|OsKitaake05g273600.1	Mesangiospermae	1572	58.46	1206	62.85	402	1205	1205	402	identical	same	MDVSPAPPWAELPDAVLLGIVRRIPCAFDRAHVGEICRSWRRTLLQIPPPRPLPGILLLTPHGPTLSFVVAGDAWCTHPAFVPEAFRRARYFGSYDDSWLFLAVGQDNGHALFNLTDSQEEELPNWGTFQLHDRELGAEILLVAATLSSSPNVHGSVAGGILTADLPPANSMEHIAFWRTGSDVMSKAIRASGVGPLEDVTYHDEAFHFLTLDDIIVVCRASMAEPGSPGKIVVVDEVHVSIELGNIAPRDELGYRDLRIVASYLVESRNDLLMVEKLAPNLLSPASAFRVFQMIKERLHDGQVRYSWEELTTKLDGRMLFVGQGCSRSYEAANYPGLDAGVYFLDDRSTRHDPKIPFQEARARRYLCSDNGKWSGTPPQIKLCVPDPGPSNHSPPVWFFP*	MDVSPAPPWAELPDAVLLGIVRRIPCAFDRAHVGEICRSWRRTLLQIPPPRPLPGILLLTPHGPTLSFVVAGDAWCTHPAFVPEAFRRARYFGSYDDSWLFLAVGQDNGHALFNLTDSQEEELPNWGTFQLHDRELGAEILLVAATLSSSPNVHGSVAGGILTADLPPANSMEHIAFWRTGSDVMSKAIRASGVGPLEDVTYHDEAFHFLTLDDIIVVCRASMAEPGSPGKIVVVDEVHVSIELGNIAPRDELGYRDLRIVASYLVESRNDLLMVEKLAPNLLSPASAFRVFQMIKERLHDGQVRYSWEELTTKLDGRMLFVGQGCSRSYEAANYPGLDAGVYFLDDRSTRHDPKIPFQEARARRYLCSDNGKWSGTPPQIKLCVPDPGPSNHSPPVWFFP*
augustus_masked-CM020525.1-processed-gene-291.54-mRNA-1	cellular organisms	1005	68.26	1005	68.26	335	CM020525.1	29124838	29125842	+	rna-gnl|WGS:POTR|OsKitaake05g275700.1	cellular organisms	1574	57.75	1005	68.26	335	1004	1004	335	identical	same	MESPNPQQVNSMGDQSPLSPNLHPLSPSPSAAAAAAATPTPAAAAASSRSSRSKKPPHSSDPNQSKKPRLTLTVPGRPLSADGEVAAAIQHLRAADPALATVIDAHDPPAFQCPHRPFHSLVRSILYQQLAFKAAASVYSRFLSLLGGEHNVLPEAVLALTTQDLRQIGVSPRKASYLHDLARKYASGILSDAAVVNMDDRSLAAMLTMVKGIGAWSVHMFMIFSLNRPDVLPAADLGVRKGVQHLYGLDAVPRPSQMEKLCEQWRPYRSVGAWYMWRLIESKAPPPPPAIPVGPPALTEHGDELMLQQQQHQQQQQQSVIQMIDPLQMLPGMG*	MESPNPQQVNSMGDQSPLSPNLHPLSPSPSAAAAAAATPTPAAAAASSRSSRSKKPPHSSDPNQSKKPRLTLTVPGRPLSADGEVAAAIQHLRAADPALATVIDAHDPPAFQCPHRPFHSLVRSILYQQLAFKAAASVYSRFLSLLGGEHNVLPEAVLALTTQDLRQIGVSPRKASYLHDLARKYASGILSDAAVVNMDDRSLAAMLTMVKGIGAWSVHMFMIFSLNRPDVLPAADLGVRKGVQHLYGLDAVPRPSQMEKLCEQWRPYRSVGAWYMWRLIESKAPPPPPAIPVGPPALTEHGDELMLQQQQHQQQQQQSVIQMIDPLQMLPGMG*
augustus_masked-CM020525.1-processed-gene-291.57-mRNA-1	Streptophyta	768	71.35	768	71.35	256	CM020525.1	29134063	29134830	+	rna-gnl|WGS:POTR|OsKitaake05g275900.1	Streptophyta	3838	50.96	768	71.35	256	767	767	226	identical	same	MEFRGHDEPVDEMGVAYGRTPPSSSSSPAASASAGNGAGAAEVRYHECLRNHAAAMGGHVVDGCREFMPMPGDAADALKCAACGCHRSFHRKDDGQQQQQLRLLIPSPPTPRVPLLMPPPQPQPHPHPQHPYLHPPFPYHHTPSGSGGTTTESSSEERGPPSSSAAAAQGRRKRFRTKFTPEQKEQMLAFAERVGWRMQKQDEALVEQFCAQVGVRRQVFKVWMHNNKSSIGSSSGGGSRRQPQEQQSQQQQQQQ*	MEFRGHDEPVDEMGVAYGRTPPSSSSSPAASASAGNGAGAAEVRYHECLRNHAAAMGGHVVDGCREFMPMPGDAADALKCAACGCHRSFHRKDDGQQQQQLRLLIPSPPTPRVPLLMPPPQPQPHPHPQHPYLHPPFPYHHTPSGSGGTTTESSSEERGPPSSSAAAAQGRRKRFRTKFTPEQKEQMLAFAERVGWRMQKQDEALVEQFCAQVGVRRQVFKVWMHNNKSSIGSSSGGGSRRQPQEQQSQQQQQQQ*
augustus_masked-CM020525.1-processed-gene-292.18-mRNA-1	Streptophyta	3730	47.48	2589	49.02	863	CM020525.1	29238258	29247108	+	rna-gnl|WGS:POTR|OsKitaake05g277300.1	Streptophyta	3373	48.53	2589	49.02	863	8493	2579	824	identical	same	MRGGGGRGGGGGGGGRVPFYAAAAAAEPRAGDAAAIPPASRKLVQGLKGILTDRSEAEIYATLLDCGMDPDVAVERLISQDPFHEVRRKRDKKKEIKAPQETRPRPFYKPAFRGSKTGGDSTGSGKGPTKKETELHSLPKSSVSDSVKESNPTEKISAADHATINDSLILSSGQADAKSTPLQPPSQVKHGWGGMPGRPSMADIVKMGKPQAKPVRSVACNTGMPTIGGSVISNATNHTSKDSQDLVLPSQVNSVATDRIPNGTNEVSPASNDSSIDVLPPREGLEVPESVATVKPGSSTADVYKDEVEEDMDSDKNKDMSASNADDRTSSGPYPASSKEVHSEHTQIATHHNDLIVETEDSQSDGNAFENNRVADSEGNMSATDKQFEQLILHEEKKSKSSEDNPAVIIPDHLQVSNADCAHLTFGSFVSGTLDAPVSLKTANGDEEVAAVSDNHSIDQSDVRIHEYENKDTVAPAADEHVASSTKSDTENVDVAPVQQPELRTADLIDVPNNTMYNNLSTSDYATPSAVQPDSSAHIYLQEHRQLQNISPLSSFMQGNIPNGLLPPALPPLRDFDPAFSLLLTNPPLATMVHGTTSSSMGNATTVSTQPQEIVNPGASSNPQLNQSQPSTSTSIASGPPLPQHLTLHPYAQATLPLGYASMIGYPSLAPSYTYLPPPAFQQPYMNSGLFHQAAAAVPNSSVKYPLPQYKGNVSLASLPQQASLLSSYVGGFGAASSMPGNFALNQSTPSATAAPGFDGTVPAQYKEGNQFVSLQQSENAAMWMHGASSRTMPPLAANALYYQGQQGHQGGLRQGQLPSQFGAPLAPTQPGLGHEHRNPSDGNLSSAAAAAQANQMWPNSY*	MRGGGGRGGGGGGGGRVPFYAAAAAAEPRAGDAAAIPPASRKLVQGLKGILTDRSEAEIYATLLDCGMDPDVAVERLISQDPFHEVRRKRDKKKEIKAPQETRPRPFYKPAFRGSKTGGDSTGSGKGPTKKETELHSLPKSSVSDSVKESNPTEKISAADHATINDSLILSSGQADAKSTPLQPPSQVKHGWGGMPGRPSMADIVKMGKPQAKPVRSVACNTGMPTIGGSVISNATNHTSKDSQDLVLPSQVNSVATDRIPNGTNEVSPASNDSSIDVLPPREGLEVPESVATVKPGSSTADVYKDEVEEDMDSDKNKDMSASNADDRTSSGPYPASSKEVHSEHTQIATHHNDLIVETEDSQSDGNAFENNRVADSEGNMSATDKQFEQLILHEEKKSKSSEDNPAVIIPDHLQVSNADCAHLTFGSFVSGTLDAPVSLKTANGDEEVAAVSDNHSIDQSDVRIHEYENKDTVAPAADEHVASSTKSDTENVDVAPVQQPELRTADLIDVPNNTMYNNLSTSDYATPSAVQPDSSAHIYLQEHRQLQNISPLSSFMQGNIPNGLLPPALPPLRDFDPAFSLLLTNPPLATMVHGTTSSSMGNATTVSTQPQEIVNPGASSNPQLNQSQPSTSTSIASGPPLPQHLTLHPYAQATLPLGYASMIGYPSLAPSYTYLPPPAFQQPYMNSGLFHQAAAAVPNSSVKYPLPQYKGNVSLASLPQQASLLSSYVGGFGAASSMPGNFALNQSTPSATAAPGFDGTVPAQYKEGNQFVSLQQSENAAMWMHGASSRTMPPLAANALYYQGQQGHQGGLRQGQLPSQFGAPLAPTQPGLGHEHRNPSDGNLSSAAAAAQANQMWPNSY*
augustus_masked-CM020525.1-processed-gene-292.18-mRNA-1	Streptophyta	3730	47.48	2589	49.02	863	CM020525.1	29238258	29247108	+	rna-gnl|WGS:POTR|OsKitaake05g277300.2	Streptophyta	3109	46.61	2382	46.64	794	8235	2372	796	homologous	same	MRGGGGRGGGGGGGGRVPFYAAAAAAEPRAGDAAAIPPASRKLVQGLKGILTDRSEAEIYATLLDCGMDPDVAVERLISQDPFHEVRRKRDKKKEIKAPQETRPRPFYKPAFRGSKTGGDSTGSGKGPTKKETELHSLPKSSVSDSVKESNPTEKISAADHATINDSLILSSGQADAKSTPLQPPSQVKHGWGGMPGRPSMADIVKMGKPQAKPVRSVACNTGMPTIGGSVISNATNHTSKDSQDLVLPSQVNSVATDRIPNGTNEVSPASNDSSIDVLPPREGLEVPESVATVKPGSSTADVYKDEVEEDMDSDKNKDMSASNADDRTSSGPYPASSKEVHSEHTQIATHHNDLIVETEDSQSDGNAFENNRVADSEGNMSATDKQFEQLILHEEKKSKSSEDNPAVIIPDHLQVSNADCAHLTFGSFVSGTLDAPVSLKTANGDEEVAAVSDNHSIDQSDVRIHEYENKDTVAPAADEHVASSTKSDTENVDVAPVQQPELRTADLIDVPNNTMYNNLSTSDYATPSAVQPDSSAHIYLQEHRQLQNISPLSSFMQGNIPNGLLPPALPPLRDFDPAFSLLLTNPPLATMVHGTTSSSMGNATTVSTQPQEIVNPGASSNPQLNQSQPSTSTSIASGPPLPQHLTLHPYAQATLPLGYASMIGYPSLAPSYTYLPPPAFQQPYMNSGLFHQAAAAVPNSSVKYPLPQYKGNVSLASLPQQASLLSSYVGGFGAASSMPGNFALNQSTPSATAAPGFDGTVPAQYKEGNQFVSLQQSENAAMWMHGASSRTMPPLAANALYYQGQQGHQGGLRQGQLPSQFGAPLAPTQPGLGHEHRNPSDGNLSSAAAAAQANQMWPNSY*	MDPDVAVERLISQDPFHEVRRKRDKKKEIKAPQETRPRPFYKPAFRGSKTGGDSTGSGKGPTKKETELHSLPKSSVSDSVKESNPTEKISAADHATINDSLILSSGQADAKSTPLQPPSQVKHGWGGMPGRPSMADIVKMGKPQAKPVRSVACNTGMPTIGGSVISNATNHTSKDSQDLVLPSQVNSVATDRIPNGTNEVSPASNDSSIDVLPPREGLEVPESVATVKPGSSTADVYKDEVEEDMDSDKNKDMSASNADDRTSSGPYPASSKEVHSEHTQIATHHNDLIVETEDSQSDGNAFENNRDSEGNMSATDKQFEQLILHEEKKSKSSEDNPAVIIPDHLQVSNADCAHLTFGSFVSGTLDAPVSLKTANGDEEVAAVSDNHSIDQSDVRIHEYENKDTVAPAADEHVASSTKSDTENVDVAPVQQPELRTADLIDVPNNTMYNNLSTSDYATPSAVQPDSSAHIYLQEHRQLQNISPLSSFMQGNIPNGLLPPALPPLRDFDPAFSLLLTNPPLATMVHGTTSSSMGNATTVSTQPQEIVNPGASSNPQLNQSQPSTSTSIASGPPLPQHLTLHPYAQATLPLGYASMIGYPSLAPSYTYLPPPAFQQPYMNSGLFHQAAAAVPNSSVKYPLPQYKGNVSLASLPQQASLLSSYVGGFGAASSMPGNFALNQSTPSATAAPGFDGTVPAQYKEGNQFVSLQQSENAAMWMHGASSRTMPPLAANALYYQGQQGHQGGLRQGQLPSQFGAPLAPTQPGLGHEHRNPSDGNLSSAAAAAQANQMWPNSY*
augustus_masked-CM020525.1-processed-gene-293.53-mRNA-1	commelinids	648	66.82	648	66.82	216	CM020525.1	29308987	29310743	-	rna-gnl|WGS:POTR|OsKitaake05g278300.1	Eukaryota	1753	55.45	1014	65.29	338	1756	646	32	homologous	same	MSGPGGGGHGLYEDHPAAAGFLPFDHDDDVVASFFFGRSAASGGGAGAGAGAGDDDGVGLITPYSSITDYLQGFLQDPVYASSPLGGDAAVKHETVVDHPSQAGGVAAAPATPNSSVLSSSSEAAGGDDLRRCKKGRRPEDEEEEEIDDEGSAFGAPPPPLLGFDEALAARVRMTMNQQQQQQQLGFVPSIHAAAARPTMPPLHLYTAQQDLFLP*	MSGPGGGGHGLYEDHPAAAGFLPFDHDDDVVASFFFGRSAASGGGAGAGAGAGDDDGVGLITPYSSITDYLQGFLQDPVYASSPLGGDAAVKHETVVDHPSQAGGVAAAPATPNSSVLSSSSEAAGGDDLRRCKKGRRPEDEEEEEIDDEGSAVQSCKTNKMKNKKGAKKEREPRVAFMTKSEVDHLEDGYRWRKYGQKAVKNSSYPRSYYRCTAPRCGVKKRVERSEQDPSMVITTYEGQHTHPSPVSYHMHRQQGLMHVSARGVMPGAAGAYQFGAPPPPLLGFDEALAARVRMTMNQQQQQQQLGFVPSIHAAAARPTMPPLHLYTAQQDLFLP*
augustus_masked-CM020525.1-processed-gene-293.53-mRNA-1	commelinids	648	66.82	648	66.82	216	CM020525.1	29308987	29310743	-	rna-gnl|WGS:POTR|OsKitaake05g278300.1	Eukaryota	1753	55.45	1014	65.29	338	1756	646	103	homologous	same	MSGPGGGGHGLYEDHPAAAGFLPFDHDDDVVASFFFGRSAASGGGAGAGAGAGDDDGVGLITPYSSITDYLQGFLQDPVYASSPLGGDAAVKHETVVDHPSQAGGVAAAPATPNSSVLSSSSEAAGGDDLRRCKKGRRPEDEEEEEIDDEGSAFGAPPPPLLGFDEALAARVRMTMNQQQQQQQLGFVPSIHAAAARPTMPPLHLYTAQQDLFLP*	MSGPGGGGHGLYEDHPAAAGFLPFDHDDDVVASFFFGRSAASGGGAGAGAGAGDDDGVGLITPYSSITDYLQGFLQDPVYASSPLGGDAAVKHETVVDHPSQAGGVAAAPATPNSSVLSSSSEAAGGDDLRRCKKGRRPEDEEEEEIDDEGSAVQSCKTNKMKNKKGAKKEREPRVAFMTKSEVDHLEDGYRWRKYGQKAVKNSSYPRSYYRCTAPRCGVKKRVERSEQDPSMVITTYEGQHTHPSPVSYHMHRQQGLMHVSARGVMPGAAGAYQFGAPPPPLLGFDEALAARVRMTMNQQQQQQQLGFVPSIHAAAARPTMPPLHLYTAQQDLFLP*
augustus_masked-CM020525.1-processed-gene-296.15-mRNA-1	Eukaryota	1446	71.72	1446	71.72	482	CM020525.1	29670420	29671865	-	rna-gnl|WGS:POTR|OsKitaake05g283300.1	Eukaryota	2086	63.66	1446	71.72	482	1445	1445	482	identical	same	MLPSTAMAFHVFLIAALLLLPLPAAFSKAVRTQSLLANPLSPDPITQEQQLSLAAPRTNASTLHFRLAHREHFALNATASDLLAHLLARDAARAAALLAAPNNATRPRRRGGFAAPLLSGLPQGSGEYFAQVGVGTPATTALMVLDTGSDVVWLQCAPCRHCYAQSGRVFDPRRSRSYAAVDCVAPICRRLDSAGCDRRRNSCLYQVAYGDGSVTAGDFASETLTFARGARVQRVAIGCGHDNEGLFIAASGLLGLGRGRLSFPSQIARSFGRSFSYCLVDRTSSVRPSSTRSSTVTFGAGAVAAAAGASFTPMGRNPRMATFYYVHLLGFSVGGARVKGVSQSDLRLNPTTGRGGVILDSGTSVTRLARPVYEAVRDAFRAAAVGLRVSPGGFSLFDTCYNLSGRRVVKVPTVSMHLAGGASVALPPENYLIPVDTSGTFCFAMAGTDGGVSIIGNIQQQGFRVVFDGDAQRVGFVPKSC*	MLPSTAMAFHVFLIAALLLLPLPAAFSKAVRTQSLLANPLSPDPITQEQQLSLAAPRTNASTLHFRLAHREHFALNATASDLLAHLLARDAARAAALLAAPNNATRPRRRGGFAAPLLSGLPQGSGEYFAQVGVGTPATTALMVLDTGSDVVWLQCAPCRHCYAQSGRVFDPRRSRSYAAVDCVAPICRRLDSAGCDRRRNSCLYQVAYGDGSVTAGDFASETLTFARGARVQRVAIGCGHDNEGLFIAASGLLGLGRGRLSFPSQIARSFGRSFSYCLVDRTSSVRPSSTRSSTVTFGAGAVAAAAGASFTPMGRNPRMATFYYVHLLGFSVGGARVKGVSQSDLRLNPTTGRGGVILDSGTSVTRLARPVYEAVRDAFRAAAVGLRVSPGGFSLFDTCYNLSGRRVVKVPTVSMHLAGGASVALPPENYLIPVDTSGTFCFAMAGTDGGVSIIGNIQQQGFRVVFDGDAQRVGFVPKSC*
augustus_masked-CM020525.1-processed-gene-297.39-mRNA-1	cellular organisms	4003	47.19	867	54.67	289	CM020525.1	29777511	29783128	-	rna-gnl|WGS:POTR|OsKitaake05g284800.3	cellular organisms	1473	50.24	867	54.67	289	4085	863	289	identical	same	MGNLFCCVQVDQSTVAIREQFGKFDAVLEPGCHCLPWFAGKRIAGHLTLRLQQLDVRCETKTKDNVFVNVVASIQYRALAGKANDAFYKLSNTRSQIQAYVFDVIRASVPKLNLDDAFEQKNDIAKAVEDELEKAMSAYGFEIVQTLIVDIEPDEHVKRAMNEINAAARLRVAANEKAEAEKIVQIKRAEGEAEAKYLSGLGIARQRQAIVDGLRDSVLGFSVNVPGTTAKDVMDMVLITQYFDTMKEIGASSKASSVFIPHGPGAVRDIATQIRDGLLQGQATTTSH*	MGNLFCCVQVDQSTVAIREQFGKFDAVLEPGCHCLPWFAGKRIAGHLTLRLQQLDVRCETKTKDNVFVNVVASIQYRALAGKANDAFYKLSNTRSQIQAYVFDVIRASVPKLNLDDAFEQKNDIAKAVEDELEKAMSAYGFEIVQTLIVDIEPDEHVKRAMNEINAAARLRVAANEKAEAEKIVQIKRAEGEAEAKYLSGLGIARQRQAIVDGLRDSVLGFSVNVPGTTAKDVMDMVLITQYFDTMKEIGASSKASSVFIPHGPGAVRDIATQIRDGLLQGQATTTSH*
augustus_masked-CM020525.1-processed-gene-297.39-mRNA-1	cellular organisms	4003	47.19	867	54.67	289	CM020525.1	29777511	29783128	-	rna-gnl|WGS:POTR|OsKitaake05g284800.1	cellular organisms	1287	50.43	906	54.53	302	3425	863	289	homologous	same	MGNLFCCVQVDQSTVAIREQFGKFDAVLEPGCHCLPWFAGKRIAGHLTLRLQQLDVRCETKTKDNVFVNVVASIQYRALAGKANDAFYKLSNTRSQIQAYVFDVIRASVPKLNLDDAFEQKNDIAKAVEDELEKAMSAYGFEIVQTLIVDIEPDEHVKRAMNEINAAARLRVAANEKAEAEKIVQIKRAEGEAEAKYLSGLGIARQRQAIVDGLRDSVLGFSVNVPGTTAKDVMDMVLITQYFDTMKEIGASSKASSVFIPHGPGAVRDIATQIRDGLLQGQATTTSH*	MKGTAGSYLRTAAMGNLFCCVQVDQSTVAIREQFGKFDAVLEPGCHCLPWFAGKRIAGHLTLRLQQLDVRCETKTKDNVFVNVVASIQYRALAGKANDAFYKLSNTRSQIQAYVFDVIRASVPKLNLDDAFEQKNDIAKAVEDELEKAMSAYGFEIVQTLIVDIEPDEHVKRAMNEINAAARLRVAANEKAEAEKIVQIKRAEGEAEAKYLSGLGIARQRQAIVDGLRDSVLGFSVNVPGTTAKDVMDMVLITQYFDTMKEIGASSKASSVFIPHGPGAVRDIATQIRDGLLQGQATTTSH*
augustus_masked-CM020525.1-processed-gene-297.39-mRNA-1	cellular organisms	4003	47.19	867	54.67	289	CM020525.1	29777511	29783128	-	rna-gnl|WGS:POTR|OsKitaake05g284800.2	cellular organisms	1533	52.84	867	54.67	289	5444	863	289	identical	same	MGNLFCCVQVDQSTVAIREQFGKFDAVLEPGCHCLPWFAGKRIAGHLTLRLQQLDVRCETKTKDNVFVNVVASIQYRALAGKANDAFYKLSNTRSQIQAYVFDVIRASVPKLNLDDAFEQKNDIAKAVEDELEKAMSAYGFEIVQTLIVDIEPDEHVKRAMNEINAAARLRVAANEKAEAEKIVQIKRAEGEAEAKYLSGLGIARQRQAIVDGLRDSVLGFSVNVPGTTAKDVMDMVLITQYFDTMKEIGASSKASSVFIPHGPGAVRDIATQIRDGLLQGQATTTSH*	MGNLFCCVQVDQSTVAIREQFGKFDAVLEPGCHCLPWFAGKRIAGHLTLRLQQLDVRCETKTKDNVFVNVVASIQYRALAGKANDAFYKLSNTRSQIQAYVFDVIRASVPKLNLDDAFEQKNDIAKAVEDELEKAMSAYGFEIVQTLIVDIEPDEHVKRAMNEINAAARLRVAANEKAEAEKIVQIKRAEGEAEAKYLSGLGIARQRQAIVDGLRDSVLGFSVNVPGTTAKDVMDMVLITQYFDTMKEIGASSKASSVFIPHGPGAVRDIATQIRDGLLQGQATTTSH*
augustus_masked-CM020525.1-processed-gene-300.25-mRNA-1	cellular organisms	4186	45.25	702	56.55	234	CM020525.1	30042496	30059581	-	rna-gnl|WGS:POTR|OsKitaake05g288400.2	cellular organisms	3950	44.78	3123	44.25	1041	12829	697	299	homologous	same	MASSRAAKRPKVDPSSSSSAPPPPPPPPQRGDDDYVPGNIVEIELCNFMTYDHLTCRPGPRLNLVVGPNGSGKSSLVCAIALALAADPAILGRASSVAAFVKRGEDSGHVKISLRGNTPDHKLCITRKVDTNNKSEWQLDGTTVPKKEVIDLIKKFNIQVNNLTQAELMKKKLPWLKYDMKKKEYKEAQEKEKTEKKKMEEVAKIWEDSKGPVECNKLGSTHDLIKFLKLLLL*	MASSRAAKRPKVDPSSSSSAPPPPPPPPQRGDDDYVPGNIVEIELCNFMTYDHLTCRPGPRLNLVVGPNGSGKSSLVCAIALALAADPAILGRASSVAAFVKRGEDSGHVKISLRGNTPDHKLCITRKVDTNNKSEWQLDGTTVPKKEVIDLIKKFNIQVNNLTQFLPQDRVCEFAKLTPIQLLEETEKAVGDPNLPIQHRQLIDRSKELKILQVAVKQKEQTLNNLKALNAELEKDVERVRQRDRLLKKAELMKKKLPWLKYDMKKKEYKEAQEKEKTEKKKMEEVAKIWEDSKGPVEELKKKKMSHTSNTKRINSHMAENMKRRQDITHKELQLKGQLRATLEDIEDLKRQERSRQQRILKAKEALAAAERELDDLQPYEAPKAEMIQLTEEIARLTCDINELKRKKTDMESQLVRERENLRNCSDRLKQMENKNNKLLQALRYSGAEKINEAYNWVQDNRHMFRAEVYGPVLLEVNVQDKVHASYLEGHVASYIWKSFITQDASDRDLLVRQMKQYDIPVLNFMGDKGIRREPFNITLEMQQVGIYSRLDQVFEAPPAVKDVLISQANLDRSYIGTDETHNRADDVPKLGISDFWTPDNHYRWSRSRYGGHLSAFVDAVNPSRLFMCNLDVIDSERLRSQKDKHIKDIDGMDEDLKKLLKEQRQLEDEAAKIRRKKEEITDTMMFEKKRQEETRRRVDIKRRMLETIYKEEDMESSKRKFVDQAAKLNDQRYELVLKLKDLLIEAVALKWSCTQKNMASIELDTKIWEMEKDVKKLEKNAIEAAKEYENCKRKTQEHKQQLSNAKQHAESIAMITEDLAKKFLEMPTTIEELDCAIQDTESEANSMLFLNQNVLLEYQSRQREIESISIKLEDDKGECERCYSDIEATKGKWLPTLRTLVSKINSTFSRNFQEMAVAGEVSLDEHGLDFEQYGILIKVKFRQTGQLQVLSAHHQSGGERSVSTILYLVSLQDLTNCPFRVVDEINQGMDPINERKMFQQLVRAASQPNTPQFVTVLLAFQEAFSDSIYQLPCFLIWL*
augustus_masked-CM020525.1-processed-gene-300.25-mRNA-1	cellular organisms	4186	45.25	702	56.55	234	CM020525.1	30042496	30059581	-	rna-gnl|WGS:POTR|OsKitaake05g288400.1	cellular organisms	3868	44.88	3198	44.65	1066	12829	697	299	homologous	same	MASSRAAKRPKVDPSSSSSAPPPPPPPPQRGDDDYVPGNIVEIELCNFMTYDHLTCRPGPRLNLVVGPNGSGKSSLVCAIALALAADPAILGRASSVAAFVKRGEDSGHVKISLRGNTPDHKLCITRKVDTNNKSEWQLDGTTVPKKEVIDLIKKFNIQVNNLTQAELMKKKLPWLKYDMKKKEYKEAQEKEKTEKKKMEEVAKIWEDSKGPVECNKLGSTHDLIKFLKLLLL*	MASSRAAKRPKVDPSSSSSAPPPPPPPPQRGDDDYVPGNIVEIELCNFMTYDHLTCRPGPRLNLVVGPNGSGKSSLVCAIALALAADPAILGRASSVAAFVKRGEDSGHVKISLRGNTPDHKLCITRKVDTNNKSEWQLDGTTVPKKEVIDLIKKFNIQVNNLTQFLPQDRVCEFAKLTPIQLLEETEKAVGDPNLPIQHRQLIDRSKELKILQVAVKQKEQTLNNLKALNAELEKDVERVRQRDRLLKKAELMKKKLPWLKYDMKKKEYKEAQEKEKTEKKKMEEVAKIWEDSKGPVEELKKKKMSHTSNTKRINSHMAENMKRRQDITHKELQLKGQLRATLEDIEDLKRQERSRQQRILKAKEALAAAERELDDLQPYEAPKAEMIQLTEEIARLTCDINELKRKKTDMESQLVRERENLRNCSDRLKQMENKNNKLLQALRYSGAEKINEAYNWVQDNRHMFRAEVYGPVLLEVNVQDKVHASYLEGHVASYIWKSFITQDASDRDLLVRQMKQYDIPVLNFMGDKGIRREPFNITLEMQQVGIYSRLDQVFEAPPAVKDVLISQANLDRSYIGTDETHNRADDVPKLGISDFWTPDNHYRWSRSRYGGHLSAFVDAVNPSRLFMCNLDVIDSERLRSQKDKHIKDIDGMDEDLKKLLKEQRQLEDEAAKIRRKKEEITDTMMFEKKRQEETRRRVDIKRRMLETIYKEEDMESSKRKFVDQAAKLNDQRYELVLKLKDLLIEAVALKWSCTQKNMASIELDTKIWEMEKDVKKLEKNAIEAAKEYENCKRKTQEHKQQLSNAKQHAESIAMITEDLAKKFLEMPTTIEELDCAIQDTESEANSMLFLNQNVLLEYQSRQREIESISIKLEDDKGECERCYSDIEATKGKWLPTLRTLVSKINSTFSRNFQEMAVAGEVSLDEHGLDFEQYGILIKVKFRQTGQLQVLSAHHQSGGERSVSTILYLVSLQDLTNCPFRVVDEINQGMDPINERKMFQQLVRAASQPNTPQCFLLTPKLLPDLEYSDACSILNIMNGPWIEKPAKAWSTGDCWRTVMSVSGH*
augustus_masked-CM020525.1-processed-gene-31.57-mRNA-1	cellular organisms	555	70.81	555	70.81	185	CM020525.1	3090032	3091641	-	rna-gnl|WGS:POTR|OsKitaake05g036800.1	cellular organisms	822	67.76	822	67.76	274	1317	512	172	homologous	same	MPGVLGELPTPGGGVHGVEPVRTLEGLMAAERRGEAAAPVDDMDWEDIFYLHDDNQWPSKPPEFKETMREYRAALRGLAERVMEAMDENLGLDKGRMRRAFTGDGRHAPFFGTKVSHYPPCPRPDLITGLRAHTDAGGVILLFQDDRVGGLQVLRGGEWVDVQPLADAIVVNTGNQVEVLSNGR*	MVVPVINFSKLDGTAAERAETMAQIDNGCEEWGFFQLVNHGVPKELLDRVKKLPTPGGGVHGVEPVRTLEGLMAAERRGEAAAPVDDMDWEDIFYLHDDNQWPSKPPEFKETMREYRAALRGLAERVMEAMDENLGLDKGRMRRAFTGDGRHAPFFGTKVSHYPPCPRPDLITGLRAHTDAGGVILLFQDDRVGGLQVLRGGEWVDVQPLADAIVVNTGNQVEATISPTVEGGAGAGGEYPEYVFGEYMDVYAKQKFDAKEPRFEAVKAPKSA*
augustus_masked-CM020525.1-processed-gene-31.66-mRNA-1	Eukaryota	345	73.04	345	73.04	115	CM020525.1	3129420	3129764	-	rna-gnl|WGS:POTR|OsKitaake05g037400.1	Eukaryota	345	73.04	345	73.04	115	344	344	115	identical	same	MDRVTRLASQKAVVVFSKSSCGMSHAVTRLLRELGVDARVVELDEEPAGADMENALAGMLLAGTAANGGGRGRGVVVPTVFIGGRLVGSTDRVMSLHVAGGLVPLLRDAGALWV*	MDRVTRLASQKAVVVFSKSSCGMSHAVTRLLRELGVDARVVELDEEPAGADMENALAGMLLAGTAANGGGRGRGVVVPTVFIGGRLVGSTDRVMSLHVAGGLVPLLRDAGALWV*
augustus_masked-CM020525.1-processed-gene-32.24-mRNA-1	Streptophyta	423	71.16	423	71.16	141	CM020525.1	3258381	3258803	+	rna-gnl|WGS:POTR|OsKitaake05g038900.1	Streptophyta	534	72.47	534	72.47	178	422	401	116	homologous	same	MESTAEQQKVVVDMSSPASGGGGRRLFPCLFCEKKFVKSQALGGHQNAHRKERGAAAAAGCLNPYVFYGAGAGAAPAPATLSLLLQVDNSYTTTSYIDEHGRAAAPPPPNSDHFFWTTAGAASRGGAGAGGEVDLELRLF*	MGEGRWPAATEAVGAKEVAAGVGDLVAAPNMARRCPSADEDDDAQKVVVDMSSPASGGGGRRLFPCLFCEKKFVKSQALGGHQNAHRKERGAAAAAGCLNPYVFYGAGAGAAPAPATLSLLLQVDNSYTTTSYIDEHGRAAAPPPPNSDHFFWTTAGAASRGGAGAGGEVDLELRLF*
augustus_masked-CM020525.1-processed-gene-33.26-mRNA-1	Oryza	399	57.89	399	57.89	133	CM020525.1	3358540	3358938	-	rna-gnl|WGS:POTR|OsKitaake05g040300.1	Oryza	758	47.49	360	55.28	120	363	301	62	homologous	same	MGDFRVSSPPPCCSPQMTSPPLPPTHALPPPPASDAEPPTCRHAVLSAAVPPSSSLDVERTRGALWQRDQLRRCRHFSPESKENGVIIHQQSGAHYCADLGHQGAVIQTPFFTTGIWFGFSYCSSSPLFLLS*	MTSPPLPPTHALPPPPASDAEPPTCRHAVLSAAVPPSSSLDVERTRGALWQRDQLRRCRHFSPESKENGVIIHQQSGAHYCADLGHQGAVIQTPFFTTGICLCNTVRMSVPSKCLIKPW*
augustus_masked-CM020525.1-processed-gene-34.14-mRNA-1	cellular organisms	390	51.28	390	51.28	130	CM020525.1	3425642	3426031	-	rna-gnl|WGS:POTR|OsKitaake05g041300.1	cellular organisms	883	46.66	783	47.51	261	389	266	92	homologous	same	MFVARSTKANAGDMATMRVLAQFLGADRALGWGRASPDPCDGSWLGITCDASGYVVYIIANNSGLTGHLPRETRNLSMLAAIYLNNNSLSGDVPPLGPNLMEISLSYNRFMSISPEFFKGMSLPSMDYP*	MADSRDPVWKHGESIAPGWRWWGRASPDPCDGSWLGITCDASGYVVYIIANNSGLTGHLPRETRNLSMLAAIYLNNNSLSGDVPPLGPNLMEISLSYNRFMSISPEFFKDMEIVFSLSAVNANIIGPIPEFVGDHFKYLGTLKLQGNSLFGHIPTSFASTRIRSVQLQDQRGLDKLSGPIFMLNATNIVYLDLHGNQFTGPIPNLASNIEMEYIDLSKNALTGDVPQSLMQLHHLRVLNLSDNSLCGQLPKFIKKYDCKD*
augustus_masked-CM020525.1-processed-gene-36.23-mRNA-1	cellular organisms	528	52.46	528	52.46	176	CM020525.1	3612845	3613372	+	rna-gnl|WGS:POTR|OsKitaake05g043700.2	cellular organisms	1005	49.65	528	52.46	176	527	527	176	identical	same	MVFLKVEMSLNVLISPSQLSPQGLLLRKAVIVRLLEDIANRKASKDHGYYIAVSELKAISEGKVRELTGDVLFPVTFTCITQKPMKGEVLVGSVDKILKHGIFLKSGPIESIFLSEKTMSDFKYIGGENAVFMNEHSKLEKDTVVRFKVMGFRWMEADRQFQLLATLAGDYLGPL*	MVFLKVEMSLNVLISPSQLSPQGLLLRKAVIVRLLEDIANRKASKDHGYYIAVSELKAISEGKVRELTGDVLFPVTFTCITQKPMKGEVLVGSVDKILKHGIFLKSGPIESIFLSEKTMSDFKYIGGENAVFMNEHSKLEKDTVVRFKVMGFRWMEADRQFQLLATLAGDYLGPL*
augustus_masked-CM020525.1-processed-gene-36.23-mRNA-1	cellular organisms	528	52.46	528	52.46	176	CM020525.1	3612845	3613372	+	rna-gnl|WGS:POTR|OsKitaake05g043700.1	cellular organisms	1020	46.96	528	52.46	176	527	527	176	identical	same	MVFLKVEMSLNVLISPSQLSPQGLLLRKAVIVRLLEDIANRKASKDHGYYIAVSELKAISEGKVRELTGDVLFPVTFTCITQKPMKGEVLVGSVDKILKHGIFLKSGPIESIFLSEKTMSDFKYIGGENAVFMNEHSKLEKDTVVRFKVMGFRWMEADRQFQLLATLAGDYLGPL*	MVFLKVEMSLNVLISPSQLSPQGLLLRKAVIVRLLEDIANRKASKDHGYYIAVSELKAISEGKVRELTGDVLFPVTFTCITQKPMKGEVLVGSVDKILKHGIFLKSGPIESIFLSEKTMSDFKYIGGENAVFMNEHSKLEKDTVVRFKVMGFRWMEADRQFQLLATLAGDYLGPL*
augustus_masked-CM020525.1-processed-gene-38.31-mRNA-1	cellular organisms	1341	55.93	1341	55.93	447	CM020525.1	3792651	3798952	+	rna-gnl|WGS:POTR|OsKitaake05g045400.1	cellular organisms	2151	48.07	1515	52.28	505	3364	1113	451	homologous	same	MTPRRVQRDGDPRAVPGVRPVFSYLIRKTHVDRDINSRNTAALLRRAPAAAWASAWRGYAAAAAGEESDVVVIGGGPGGYVAAIKAAQLGLKTTCIEKRGTLGGTCLNVGCIPSKVSPPPSRPVSAPRSGMDGCAFPAVSSRRARRSVRIQIPKKLVVIGAGYIGLEMGSVWNRLGSEVTVVEFASDIVPSMDGEIRKQFQRMLEKQKMKFMLKTKVVGVDTSGSGVKLTVEPAAGGEQSVLECDIVLVSAGRVPYTSGLGLNALGVETDKGGRILVDKRFMTNVKGVYAIGDAIPGPMLAHKAEEDGVACVEFIAGKEGHVDYDTVPGVVYTHPEVASVGKTEEQVKASGVAYQVGKFPLLANSRAKAIDDAEGLVKVVAEKETDRILGVHIMAPNAGEIIHEAVLALQYGASSEDIARTCHAHPTVSEALKEACLQTYLKAIHI*	MAMASLARRRAAEAALLRRAPAAAWASAWRGYAAAAAGEESDVVVIGGGPGGYVAAIKAAQLGLKTTCIEKRGTLGGTCLNVGCIPSKALLHSSHMYHEAKASFAHHGIKFSNLEIDLPAMMSQKDKAVAGLTKGIEGLFKKNKVEYVKGFGKFVSPSEVSVDLLDGGSTTVKGKNIIIATGSDVKSLPGVTIDEKKIVSSTGALALSEIPKKLVVIGAGYIGLEMGSVWNRLGSEVTVVEFASDIVPSMDGEIRKQFQRMLEKQKMKFMLKTKVVGVDTSGSGVKLTVEPAAGGEQSVLECDIVLVSAGRVPYTSGLGLNALGVETDKGGRILVDKRFMTNVKGVYAIGDAIPGPMLAHKAEEDGVACVEFIAGKEGHVDYDTVPGVVYTHPEVASVGKTEEQVKASGVAYQVGKFPLLANSRAKAIDDAEGLVKVVAEKETDRILGVHIMAPNAGEIIHEAVLALQYGASSEDIARTCHAHPTVSEALKEACLQTYLKAIHI*
augustus_masked-CM020525.1-processed-gene-38.36-mRNA-1	Poaceae	1098	64.3	1098	64.3	366	CM020525.1	3812726	3817877	+	rna-gnl|WGS:POTR|OsKitaake05g045800.2	Poaceae	1240	53.55	804	62.19	268	2537	765	262	homologous	same	MGIEEKKLMGVGAGAPVDYLRAYVADLATTARSSSSGGSCACSCRSKSWPPGRGAVGGTRRRRRTRKSGVEDDDDAADLGPRSPPPSSHALVVCLHPPRQRGDWGLPLRGRKHPPTPSSSPRSAPASPAQIIRPAAEDAAETGRYHEDDGGGGGGSHGHSGSLSSRRRSSGDASAAAGRRVTRLRSRELGLEATTGAGEDVASDDPGPARKKGKVQPATKGAKGKAARADPPTPPPRPRLPPFPKSGDPMDFLKWDKEFRRICALPEPAGTVIPCTVRRKPTGPRTVSVTDIASVADNSMIRKASRSVVGISSRIPDGKEIMQCSGIVVDWNKTSRLATIVTCSAAVCFDGALVHPNPKVCRKQT*	MATAGAGVEREKRKHPPTPSSSPRSAPASPAQIIRPAAEDAAETGRYHEDDGGGGGGSHGHSGSLSSRRRSSGDASAAAGRRVTRLRSRELGLEATTGAGEDVASDDPGPARKKGKVQPATKGAKGKAARADPPTPPPRPRLPPFPKSGDPMDFLKWDKEFRRICALPEPAGTVIPCTVRRKPTGPRTVSVTDIASVADNSMIRKASRSVVGISSRIPDGKEIMQCSGIVVDWNKTSRLATIVTCSAAVCFDGALVHPNPKVCRKQT*
augustus_masked-CM020525.1-processed-gene-38.36-mRNA-1	Poaceae	1098	64.3	1098	64.3	366	CM020525.1	3812726	3817877	+	rna-gnl|WGS:POTR|OsKitaake05g045800.1	Poaceae	1211	56.32	831	61.73	277	2537	744	256	homologous	same	MGIEEKKLMGVGAGAPVDYLRAYVADLATTARSSSSGGSCACSCRSKSWPPGRGAVGGTRRRRRTRKSGVEDDDDAADLGPRSPPPSSHALVVCLHPPRQRGDWGLPLRGRKHPPTPSSSPRSAPASPAQIIRPAAEDAAETGRYHEDDGGGGGGSHGHSGSLSSRRRSSGDASAAAGRRVTRLRSRELGLEATTGAGEDVASDDPGPARKKGKVQPATKGAKGKAARADPPTPPPRPRLPPFPKSGDPMDFLKWDKEFRRICALPEPAGTVIPCTVRRKPTGPRTVSVTDIASVADNSMIRKASRSVVGISSRIPDGKEIMQCSGIVVDWNKTSRLATIVTCSAAVCFDGALVHPNPKVCRKQT*	MATAGAGVEREKRKHPPTPSSSPRSAPASPAQIIRPAAEDAAETGRYHEDDGGGGGGSHGHSGSLSSRRRSSGDASAAAGRRVTRLRSRELGLEATTGAGEDVASDDPGPARKKGKVQPATKGAKGKAARADPPTPPPRPRLPPFPKSGDPMDFLKWDKEFRRICALPEPAGTVIPCTVRRKPTGPRTVSVTDIASVADNSMIRKASRSVVGISSRIPDGKEIMQCSGIVVDWNKTSRLATIVTCSAAVCFDGALVHPNPKVFKCSMWWGWVAIFL*
augustus_masked-CM020525.1-processed-gene-40.45-mRNA-1	Eukaryota	5811	42.26	1602	47.88	534	CM020525.1	3986378	3994556	-	rna-gnl|WGS:POTR|OsKitaake05g048100.1	Eukaryota	6466	41.03	1602	47.88	534	7169	1596	534	identical	same	MAGHQYNNSQMSRMDHMDRLNNEPPPFGQKLFMHPRSDPANGAGSSGYVGNTMRSNDLPSSSYAGQAYGQQNRAPIHASYSGHAPAGSSSGSYAPYNTQHMPASSYPHGSEDNFIPSSHVDGRRVALKRRNPIIHPTDGFGVGNYYAGSSSNTQFSRPMPPNPIPPPESCVRMPSHLGSNHWNDHRYVNHEGSQRNVRGRHDHSTIHLEQSPAAACPSSSINVPPYHPNANGPFGSAPVQRDRAPLSVHPRILPPGPDGSSIAFRERPYYPAPQSTNISAPVPTLPISCDSAPFAHGGYAPRSAHRNNLRTYPPPAFASSSNPGAVSHEPAIPSYPPAAPSYPPATSAASSSVQPFHAEAAAHLRHPRHVSVGGSGSARSRRMRDSYHGFHHLMIEDNNLGRSAAERFMMLDQLVIHESREAFDPHWDMRLDIDDMSYEELLALEERIGHVNTGLADEKISGCVMEVACCSSSHLQDDQDNERCVICLEEYKHEDTLGRLKCGHGFHCNCIKKWLQVKNTCPVCKAAAADEGS*	MAGHQYNNSQMSRMDHMDRLNNEPPPFGQKLFMHPRSDPANGAGSSGYVGNTMRSNDLPSSSYAGQAYGQQNRAPIHASYSGHAPAGSSSGSYAPYNTQHMPASSYPHGSEDNFIPSSHVDGRRVALKRRNPIIHPTDGFGVGNYYAGSSSNTQFSRPMPPNPIPPPESCVRMPSHLGSNHWNDHRYVNHEGSQRNVRGRHDHSTIHLEQSPAAACPSSSINVPPYHPNANGPFGSAPVQRDRAPLSVHPRILPPGPDGSSIAFRERPYYPAPQSTNISAPVPTLPISCDSAPFAHGGYAPRSAHRNNLRTYPPPAFASSSNPGAVSHEPAIPSYPPAAPSYPPATSAASSSVQPFHAEAAAHLRHPRHVSVGGSGSARSRRMRDSYHGFHHLMIEDNNLGRSAAERFMMLDQLVIHESREAFDPHWDMRLDIDDMSYEELLALEERIGHVNTGLADEKISGCVMEVACCSSSHLQDDQDNERCVICLEEYKHEDTLGRLKCGHGFHCNCIKKWLQVKNTCPVCKAAAADEGS*
augustus_masked-CM020525.1-processed-gene-40.48-mRNA-1	Mesangiospermae	297	64.31	297	64.31	99	CM020525.1	4025860	4026156	+	rna-gnl|WGS:POTR|OsKitaake05g048600.2	Streptophyta	1272	56.13	816	67.16	272	296	290	98	homologous	same	MAACQQQIWQEGKQQQHLHHGGYDDLSSVYRGTVVLPRRQGGLAPEPPPPRPSSSSGRSAAAQATAMTIHSEAERRRRERINAHLATLRRILPDAKQV*	MAACQQQIWQEGKQQQHLHHGGYDDLSSVYRGTVVLPRRQGGLAPEPPPPRPSSSSGRSAAAQATAMTIHSEAERRRRERINAHLATLRRILPDAKQMDKATLLASVVNQVKHLKTRATEATTPSTAATIPPEANEVTVQCYAGGEHTAAARTYVRATVSCDDRPGLLADIAATFRRLRLRPLSADMSCLGGRTRHAFVLCREEEEEEDAAAEARPLKEAVRQALAKVALPETVYGGGGRSKRQRLMMESRYSTAVVHTHVDPQYCWYNSR*
augustus_masked-CM020525.1-processed-gene-40.48-mRNA-1	Mesangiospermae	297	64.31	297	64.31	99	CM020525.1	4025860	4026156	+	rna-gnl|WGS:POTR|OsKitaake05g048600.1	Streptophyta	1950	53.95	816	67.16	272	296	290	98	homologous	same	MAACQQQIWQEGKQQQHLHHGGYDDLSSVYRGTVVLPRRQGGLAPEPPPPRPSSSSGRSAAAQATAMTIHSEAERRRRERINAHLATLRRILPDAKQV*	MAACQQQIWQEGKQQQHLHHGGYDDLSSVYRGTVVLPRRQGGLAPEPPPPRPSSSSGRSAAAQATAMTIHSEAERRRRERINAHLATLRRILPDAKQMDKATLLASVVNQVKHLKTRATEATTPSTAATIPPEANEVTVQCYAGGEHTAAARTYVRATVSCDDRPGLLADIAATFRRLRLRPLSADMSCLGGRTRHAFVLCREEEEEEDAAAEARPLKEAVRQALAKVALPETVYGGGGRSKRQRLMMESRYSTAVVHTHVDPQYCWYNSR*
augustus_masked-CM020525.1-processed-gene-40.48-mRNA-1	Mesangiospermae	297	64.31	297	64.31	99	CM020525.1	4025860	4026156	+	rna-gnl|WGS:POTR|OsKitaake05g048600.3	Streptophyta	1054	59.49	816	67.16	272	296	290	98	homologous	same	MAACQQQIWQEGKQQQHLHHGGYDDLSSVYRGTVVLPRRQGGLAPEPPPPRPSSSSGRSAAAQATAMTIHSEAERRRRERINAHLATLRRILPDAKQV*	MAACQQQIWQEGKQQQHLHHGGYDDLSSVYRGTVVLPRRQGGLAPEPPPPRPSSSSGRSAAAQATAMTIHSEAERRRRERINAHLATLRRILPDAKQMDKATLLASVVNQVKHLKTRATEATTPSTAATIPPEANEVTVQCYAGGEHTAAARTYVRATVSCDDRPGLLADIAATFRRLRLRPLSADMSCLGGRTRHAFVLCREEEEEEDAAAEARPLKEAVRQALAKVALPETVYGGGGRSKRQRLMMESRYSTAVVHTHVDPQYCWYNSR*
augustus_masked-CM020525.1-processed-gene-49.5-mRNA-1	cellular organisms	1635	73.88	1635	73.88	545	CM020525.1	4891859	4893493	-	rna-gnl|WGS:POTR|OsKitaake05g055000.1	cellular organisms	2103	66.9	1635	73.88	545	1634	1634	545	identical	same	MALSSPSSPPIKSRKPASSEDSVAMAAAPLHFVLVPLPAQGHVIPMMDMARLIAGHGGGGARVTVVLTPVMAARHRAAVAHAARSGLAVDVSVLEFPGPALGLAAGCESYDMVADMSLFKTFTDAVWRLAAPLEAFLRALPRRPDCVVADSCSPWTAGVARRLGVPRLVFHGPSALYILAVHNLARHGVYDRVAGDLEPFDVPDLPAPRAVTTNRASSLGLFHWPGLESHRQDTLDAEATADGLVFNTCAAFEEAFVRRYAEVLGGGARNVWAVGPLCLLDADAEATAARGNRAAVDAARVVSWLDARPPASVLYVSFGSIARLNPPQAAELAAGLEASHRPFIWVTKDTDADAAAAAGLDARVVADRGLVIRGWAPQVTILSHPAVGGFLTHCGWNSTVESLSHGVPLLTWPHFGDQFLNECLAVDVLGAGVRAGVKVPVTHVDAVNSPVQVRSGEVASAVEELMGDGAAAAARRARARELAAEARAAMADGGSSARDLADMVWHVARRRDMVVVDPPPPPSPGGIAGGHGKMVSPSVASEVA*	MALSSPSSPPIKSRKPASSEDSVAMAAAPLHFVLVPLPAQGHVIPMMDMARLIAGHGGGGARVTVVLTPVMAARHRAAVAHAARSGLAVDVSVLEFPGPALGLAAGCESYDMVADMSLFKTFTDAVWRLAAPLEAFLRALPRRPDCVVADSCSPWTAGVARRLGVPRLVFHGPSALYILAVHNLARHGVYDRVAGDLEPFDVPDLPAPRAVTTNRASSLGLFHWPGLESHRQDTLDAEATADGLVFNTCAAFEEAFVRRYAEVLGGGARNVWAVGPLCLLDADAEATAARGNRAAVDAARVVSWLDARPPASVLYVSFGSIARLNPPQAAELAAGLEASHRPFIWVTKDTDADAAAAAGLDARVVADRGLVIRGWAPQVTILSHPAVGGFLTHCGWNSTVESLSHGVPLLTWPHFGDQFLNECLAVDVLGAGVRAGVKVPVTHVDAVNSPVQVRSGEVASAVEELMGDGAAAAARRARARELAAEARAAMADGGSSARDLADMVWHVARRRDMVVVDPPPPPSPGGIAGGHGKMVSPSVASEVA*
augustus_masked-CM020525.1-processed-gene-50.21-mRNA-1	Viridiplantae	1584	72.16	1584	72.16	528	CM020525.1	5064652	5066235	-	rna-gnl|WGS:POTR|OsKitaake05g056500.1	Viridiplantae	2155	62.04	1584	72.16	528	1583	1583	528	identical	same	MVREPCRVASPSPPLHNYSSEQPSKQAAASSPIMAAAMARRQQAHFLIVTYPSQGHVTPARHLARRLVHGAGVRATVCVPVSAFRKMFPADDGEVVVEEEGGAVAYAAYSDGYDGGFDRAVDDHTRYMAQLSTVGARTVAGVLRRLRGEGRPVTCAVYTLLLPWVAGVARDHGVGAVAVFWIQPTTALAAYYHYFRGGRDAVVAAAASGDASAEVNLLPGLPPLRVRDIPSFLAITSDDDPFAFVLSEFAELIDTLERGGGGGGELPTYVLANTFDAMERDALASLRPHIDVVAVGPVLSFLHDADETKTASSPNDLFDHDGGGYLDWLGTKPARSVVYISFGSSSVMSKNQVAEIAAAMAESKKPFLWVIRKDNCKDDDDDNEAIKKLVAAAAAADTGGGGMAVEWCDQARVLSHASVGCFVTHCGWNSTVEAVACGVPVVAAPQYSDQGTSAWVVERIGVGVRAAARAGDGVVEAAELGRCVGAAMSEAVAGRAAAWREEARAAVARGGASERNLSEFVRRFVPK*	MVREPCRVASPSPPLHNYSSEQPSKQAAASSPIMAAAMARRQQAHFLIVTYPSQGHVTPARHLARRLVHGAGVRATVCVPVSAFRKMFPADDGEVVVEEEGGAVAYAAYSDGYDGGFDRAVDDHTRYMAQLSTVGARTVAGVLRRLRGEGRPVTCAVYTLLLPWVAGVARDHGVGAVAVFWIQPTTALAAYYHYFRGGRDAVVAAAASGDASAEVNLLPGLPPLRVRDIPSFLAITSDDDPFAFVLSEFAELIDTLERGGGGGGELPTYVLANTFDAMERDALASLRPHIDVVAVGPVLSFLHDADETKTASSPNDLFDHDGGGYLDWLGTKPARSVVYISFGSSSVMSKNQVAEIAAAMAESKKPFLWVIRKDNCKDDDDDNEAIKKLVAAAAAADTGGGGMAVEWCDQARVLSHASVGCFVTHCGWNSTVEAVACGVPVVAAPQYSDQGTSAWVVERIGVGVRAAARAGDGVVEAAELGRCVGAAMSEAVAGRAAAWREEARAAVARGGASERNLSEFVRRFVPK*
augustus_masked-CM020525.1-processed-gene-50.22-mRNA-1	cellular organisms	1245	71.49	1245	71.49	415	CM020525.1	5079364	5080608	-	rna-gnl|WGS:POTR|OsKitaake05g056600.2	cellular organisms	1817	64.01	1245	71.49	415	1244	1244	349	identical	same	MRKEVVLVAMVVVVVVSWVVAAGGEAAAAAAAVVVDPAWRFPSARLRDAYVALQTWKQTAIFSDPKNLTADWVGPAVCAYTGVFCAPLPGAGGAPGEVAVAGVDLNHGDIAGYLPAELGLLTDLALLHLNSNRFCGLVPDALRRLRRLHELDLSNNRLVGAFPSAVLDLPALRFLDLRYNDFEGAVPRQLFDLPLDAIFLNHNRLRFALPDNFGNSPASVIVLAGNHFGGCLPASLGNMSATLNEILLINNGLDSCVPPEVGLLREVTVFDVSFNSLAGPLPPEVTGMRKVEQLDVAHNRLAGAVPEAVCDLPRLKNFTFSYNYFTGEPPSCARVVPAADGDRRNCLPNRPYQRTPRQCAAFYAAPPVDCAAFQCKPFVPSPLLPPPPPPAYPGPLPPVYPVPYASPPPPPLYR*	MRKEVVLVAMVVVVVVSWVVAAGGEAAAAAAAVVVDPAWRFPSARLRDAYVALQTWKQTAIFSDPKNLTADWVGPAVCAYTGVFCAPLPGAGGAPGEVAVAGVDLNHGDIAGYLPAELGLLTDLALLHLNSNRFCGLVPDALRRLRRLHELDLSNNRLVGAFPSAVLDLPALRFLDLRYNDFEGAVPRQLFDLPLDAIFLNHNRLRFALPDNFGNSPASVIVLAGNHFGGCLPASLGNMSATLNEILLINNGLDSCVPPEVGLLREVTVFDVSFNSLAGPLPPEVTGMRKVEQLDVAHNRLAGAVPEAVCDLPRLKNFTFSYNYFTGEPPSCARVVPAADGDRRNCLPNRPYQRTPRQCAAFYAAPPVDCAAFQCKPFVPSPLLPPPPPPAYPGPLPPVYPVPYASPPPPPLYR*
augustus_masked-CM020525.1-processed-gene-50.22-mRNA-1	cellular organisms	1245	71.49	1245	71.49	415	CM020525.1	5079364	5080608	-	rna-gnl|WGS:POTR|OsKitaake05g056600.1	cellular organisms	2587	56.28	1245	71.49	415	1244	1244	349	identical	same	MRKEVVLVAMVVVVVVSWVVAAGGEAAAAAAAVVVDPAWRFPSARLRDAYVALQTWKQTAIFSDPKNLTADWVGPAVCAYTGVFCAPLPGAGGAPGEVAVAGVDLNHGDIAGYLPAELGLLTDLALLHLNSNRFCGLVPDALRRLRRLHELDLSNNRLVGAFPSAVLDLPALRFLDLRYNDFEGAVPRQLFDLPLDAIFLNHNRLRFALPDNFGNSPASVIVLAGNHFGGCLPASLGNMSATLNEILLINNGLDSCVPPEVGLLREVTVFDVSFNSLAGPLPPEVTGMRKVEQLDVAHNRLAGAVPEAVCDLPRLKNFTFSYNYFTGEPPSCARVVPAADGDRRNCLPNRPYQRTPRQCAAFYAAPPVDCAAFQCKPFVPSPLLPPPPPPAYPGPLPPVYPVPYASPPPPPLYR*	MRKEVVLVAMVVVVVVSWVVAAGGEAAAAAAAVVVDPAWRFPSARLRDAYVALQTWKQTAIFSDPKNLTADWVGPAVCAYTGVFCAPLPGAGGAPGEVAVAGVDLNHGDIAGYLPAELGLLTDLALLHLNSNRFCGLVPDALRRLRRLHELDLSNNRLVGAFPSAVLDLPALRFLDLRYNDFEGAVPRQLFDLPLDAIFLNHNRLRFALPDNFGNSPASVIVLAGNHFGGCLPASLGNMSATLNEILLINNGLDSCVPPEVGLLREVTVFDVSFNSLAGPLPPEVTGMRKVEQLDVAHNRLAGAVPEAVCDLPRLKNFTFSYNYFTGEPPSCARVVPAADGDRRNCLPNRPYQRTPRQCAAFYAAPPVDCAAFQCKPFVPSPLLPPPPPPAYPGPLPPVYPVPYASPPPPPLYR*
augustus_masked-CM020525.1-processed-gene-51.12-mRNA-1	cellular organisms	1551	70.99	1551	70.99	517	CM020525.1	5150775	5152325	+	rna-gnl|WGS:POTR|OsKitaake05g057400.1	cellular organisms	1551	70.99	1551	70.99	517	1550	1550	517	identical	same	MGGALLSFLLSYPEFILAAACFLAFAAIRRARDARRRAAPVPVSWPVVGMLPFVVAHLGRLLDAAAAALPELGCTFMFRGPWLVGADFLVTCDPAVFRHCLVANFAGYDKGRDFAEMFDVVGDGLLVADAASWAAKRHLAASVFTSAAFRGFVLSTVERQTRRLLVPFLDHAGGVVELEDVFMRYSLDVSYTVAFAADLDSLSVASAAEPFPPFGEATRVTGEAVLLRHIAPAGWWKLMRWLNVGVERRLADAKAVLDEFVYREIANRRSRPAPAVAGGDDLLCMYMASPIDPAMSDQTLRDAAVGFMFAAKDLIAAALTWLFYMICTHPHVEAKILDELRSLHTTTTAGAVVFDADELRAATYLHAAVLETLRLYPSAPFEEKEAVGDDVLPGGTAVRKGTRVVFCLYAMGRVEGIWGSDCREFRPERWLSTGDGDGGAGKVRQEPSYKFAAFNAGPRSCLGKDLGLSNIKIAAAAIVYNFTVELVAGHVVEPKDSVVLHTKNGLMVRVKRRETA*	MGGALLSFLLSYPEFILAAACFLAFAAIRRARDARRRAAPVPVSWPVVGMLPFVVAHLGRLLDAAAAALPELGCTFMFRGPWLVGADFLVTCDPAVFRHCLVANFAGYDKGRDFAEMFDVVGDGLLVADAASWAAKRHLAASVFTSAAFRGFVLSTVERQTRRLLVPFLDHAGGVVELEDVFMRYSLDVSYTVAFAADLDSLSVASAAEPFPPFGEATRVTGEAVLLRHIAPAGWWKLMRWLNVGVERRLADAKAVLDEFVYREIANRRSRPAPAVAGGDDLLCMYMASPIDPAMSDQTLRDAAVGFMFAAKDLIAAALTWLFYMICTHPHVEAKILDELRSLHTTTTAGAVVFDADELRAATYLHAAVLETLRLYPSAPFEEKEAVGDDVLPGGTAVRKGTRVVFCLYAMGRVEGIWGSDCREFRPERWLSTGDGDGGAGKVRQEPSYKFAAFNAGPRSCLGKDLGLSNIKIAAAAIVYNFTVELVAGHVVEPKDSVVLHTKNGLMVRVKRRETA*
augustus_masked-CM020525.1-processed-gene-52.1-mRNA-1	Petrosaviidae	513	68.81	513	68.81	171	CM020525.1	5199971	5200483	+	rna-gnl|WGS:POTR|OsKitaake05g058000.1	Petrosaviidae	991	62.46	534	68.16	178	512	512	171	homologous	same	MRRAAATADSPDAGEPHAIAVHLQGWCRACLHLAALAFLACAFVQTAGRARHDPWDLAFVVAAYASLAALFVVLRRAERLTPESPADDRRCLQRAAWALSTVLSCLFAYRVARIMPAAMAVAVWAMTATVVAGGLYFLVLNDGDRGSEEDCHVADDGKLVFQKIPREEMV*	MDNAKEEMRRAAATADSPDAGEPHAIAVHLQGWCRACLHLAALAFLACAFVQTAGRARHDPWDLAFVVAAYASLAALFVVLRRAERLTPESPADDRRCLQRAAWALSTVLSCLFAYRVARIMPAAMAVAVWAMTATVVAGGLYFLVLNDGDRGSEEDCHVADDGKLVFQKIPREEMV*
augustus_masked-CM020525.1-processed-gene-59.22-mRNA-1	Oryza	1005	67.86	1005	67.86	335	CM020525.1	5947022	5955234	-	rna-gnl|WGS:POTR|OsKitaake05g180900.2	Streptophyta	953	60.55	516	68.6	172	2632	57			same	MPCRVALLPPHSVLARIPAQVGDRPVLPRPRPGRTRACVSYPLHSVGPPSTKSAAATCPITQLPRPHPLSTSMTGGARRQAAAATGGRPRLRGATCGAEGRHASATSNTRWHGRRAQHARGKIEEKRATLDGGGATAASEARQRQAKGGHARGDGGGRGTTRTPAASGGHAWGVVADAGPDLRGTWRMVGWGGHRRGAEASEFLDAYHATSSTDLAIFDHCWLSRFFLTLPDHRGQAHPGSNAARIPPKRVRRANVMLPAPSSSPKNHQNVDFFSSPLCSAQGTTAMPTTCLPVYTAGSPGSSASRSSPAASQGRPTKTSTQLTAPPLTTSCPQ*	MVTAARLLPLILFLTAVAVGCSAWEMNIRLPTERLAYGGGEAVVAPIIHALRPLLGSGRQLAARAGVACDSWRLGVEAHNVIDWRTVPAECEGYIGHYMLGEHYRRDFAVVVDEAVAYAETLKLAGNGKEIWVFDIDETSLSNLPYYAKHGFGVDVDDGRRKAASRGSDGR*
augustus_masked-CM020525.1-processed-gene-60.3-mRNA-1	Poaceae	402	59.2	402	59.2	134	CM020525.1	6005159	6005560	-	rna-gnl|WGS:POTR|OsKitaake05g180600.1	Poaceae	718	54.04	402	59.2	134	401	401	134	identical	same	MWLLPQEEVDRILAESNETVCTVYRELKRANPSLVPSPEEEKDESTMLLYTCARNAYEDDAKFAKFQAWVCDEYARKGFVEVDYDYFGERAEVFRLYDEAREEVMGHWDHPSDSDDDDEDWKLFIRAIRRTFV*	MWLLPQEEVDRILAESNETVCTVYRELKRANPSLVPSPEEEKDESTMLLYTCARNAYEDDAKFAKFQAWVCDEYARKGFVEVDYDYFGERAEVFRLYDEAREEVMGHWDHPSDSDDDDEDWKLFIRAIRRTFV*
augustus_masked-CM020525.1-processed-gene-60.4-mRNA-1	Poaceae	675	57.63	675	57.63	225	CM020525.1	6025944	6026734	-	rna-gnl|WGS:POTR|OsKitaake05g180500.1	Poaceae	925	52.32	441	56.01	147	743	440	147	homologous	same	MCSERLVATTREKSDTASVARRSYSESESDRIDRSLGRDGRRRGLRFRLPYQEEKRGESSALDGGEDDALAHPSKKKKMWLLPKEEVDWILAQCNEPICARFRELKRANPSLVPSPEEKDEYTMLLYECTRESYEDEAKYAKFQDWVRGEYARKGFVEVDYDYFAKREEAIWLNEEAREEVLGHWSDRHHPSHTDLDDEDWKLVRSILERFDQRSAISRFNRRN*	MWLLPKEEVDWILAQCNEPICARFRELKRANPSLVPSPEEKDEYTMLLYECTRESYEDEAKYAKFQDWVRGEYARKGFVEVDYDYFAKREEAIWLNEEAREEVLGHWSDRHHPSHTDLDDEDWKLVRSILERFDQRSAISRFNRRN*
augustus_masked-CM020525.1-processed-gene-61.39-mRNA-1	Viridiplantae	1395	71.9	1395	71.9	465	CM020525.1	6174381	6175775	-	rna-gnl|WGS:POTR|OsKitaake05g064000.1	Viridiplantae	2144	59.38	1209	73.53	403	1291	1208	403	homologous	same	MVRKRRDTARVNPTAVSGGGLSGLYSRASSSPPLHHSGSRRRLRTNTLPRRSWRRGEELESKMMMMGEGAHAPPWQQHVASPVSGVEGGGGRESEVVAAPYHLLDTLRHYLPSNEAAAAEDEEEAAAVAAAVDAYACDEFRMYEFKVRRCARGRSHDWTECPFAHPGEKARRRDPRRYCYSGTACPDFRKGGCKRGDACEFAHGVFECWLHPARYRTQPCKDGTACRRRVCFFAHTPDQLRVLPPSQQQGSNSPRGCGGGGAGAAASPLAESYDGSPLRRQAFESYLTKSIMSSSPTSTLVSPPRSPPSESPPLSPDAAGALRRGAWAGVGSPVNDVHVSLRQLRLGSPRSAPSCASFLPAGYQYGSPKSPAAAAAAALYSLPSTPTRLSPVTVTTASGATVTVEPLDLGLIEEEQPMERVESGRALREKVFERLSKEATVSTDAAAAAAGVAPDVGWVSDLIN*	MMMMGEGAHAPPWQQHVASPVSGVEGGGGRESEVVAAPYHLLDTLRHYLPSNEAAAAEDEEEAAAVAAAVDAYACDEFRMYEFKVRRCARGRSHDWTECPFAHPGEKARRRDPRRYCYSGTACPDFRKGGCKRGDACEFAHGVFECWLHPARYRTQPCKDGTACRRRVCFFAHTPDQLRVLPPSQQQGSNSPRGCGGGGAGAAASPLAESYDGSPLRRQAFESYLTKSIMSSSPTSTLVSPPRSPPSESPPLSPDAAGALRRGAWAGVGSPVNDVHVSLRQLRLGSPRSAPSCASFLPAGYQYGSPKSPAAAAAAALYSLPSTPTRLSPVTVTTASGATVTVEPLDLGLIEEEQPMERVESGRALREKVFERLSKEATVSTDAAAAAAGVAPDVGWVSDLIN*
augustus_masked-CM020525.1-processed-gene-63.12-mRNA-1	commelinids	999	71.97	999	71.97	333	CM020525.1	6293678	6294676	+	rna-gnl|WGS:POTR|OsKitaake05g064800.1	commelinids	2074	58.05	1008	71.83	336	998	998	333	homologous	same	MDHGGGGAGLLAVAAAPAPAAVLTTMHGRELSHSSCSFSSAAASLSSPSSSTSSRSYHAAMSGKSLSCESIPEIMDKQSSFSSSASSYESFIQLEAADLDRITAAAAATRAPAVQTMMASHEQQQLAVAGGSGGYDPKRLPSSIFRTRSTSSGGGGGGGDWSVASNDSLFSINLRHSGDLSARYNSSNHSSSGDLFYDASGGGFHRIPSSTSAAAAAAAAGGGGGGGGLCVSGSCARCTTIAAGKNRKSVRFAPDAEIVSGEITNPSAVFPTEAAAPATEGKEAAKSPDAAAQGGWCLFRCCWPSPPSVWWPRCGCGGGCGVFCCGGENCRC*	MESMDHGGGGAGLLAVAAAPAPAAVLTTMHGRELSHSSCSFSSAAASLSSPSSSTSSRSYHAAMSGKSLSCESIPEIMDKQSSFSSSASSYESFIQLEAADLDRITAAAAATRAPAVQTMMASHEQQQLAVAGGSGGYDPKRLPSSIFRTRSTSSGGGGGGGDWSVASNDSLFSINLRHSGDLSARYNSSNHSSSGDLFYDASGGGFHRIPSSTSAAAAAAAAGGGGGGGGLCVSGSCARCTTIAAGKNRKSVRFAPDAEIVSGEITNPSAVFPTEAAAPATEGKEAAKSPDAAAQGGWCLFRCCWPSPPSVWWPRCGCGGGCGVFCCGGENCRC*
augustus_masked-CM020525.1-processed-gene-65.3-mRNA-1	Embryophyta	996	71.08	996	71.08	332	CM020525.1	6494271	6498742	-	rna-gnl|WGS:POTR|OsKitaake05g066100.1	Embryophyta	1378	60.16	882	71.43	294	1088	881	234	homologous	same	MCTYLKALELHATIPTASIPPPPQASPRRAAFSATAAPMADRVYPAAKPNPPPAMANAGGGGATASFPAPKSQMYQRPIYRPQAAAAKRRRGRSCRCSFCCCFCWALLVVILLALVAAVAGGAFYLLYRPHRPSFTVSSVKLTALNLSSSPTSPSLTDSIQLTVTAKNPNKKVVYLYDDFSFSASTAANAVPLGAATSPGFTHDAGNTTVFTATIAANAVAVDPAAAASDIKKSGAFSVAVDAETRAGVRVGSLKTKKIGIQVHCEGIKVTPPPPAALPRPKAVKGKNGTVLAPAPAPADSDTAATTAATVSTAAHSCKVRVRVKIWKWTF*	MADRVYPAAKPNPPPAMANAGGGGATASFPAPKSQMYQRPIYRPQAAAAKRRRGRSCRCSFCCCFCWALLVVILLALVAAVAGGAFYLLYRPHRPSFTVSSVKLTALNLSSSPTSPSLTDSIQLTVTAKNPNKKVVYLYDDFSFSASTAANAVPLGAATSPGFTHDAGNTTVFTATIAANAVAVDPAAAASDIKKSGAFSVAVDAETRAGVRVGSLKTKKIGIQVHCEGIKVTPPPPAALPRPKAVKGKNGTVLAPAPAPADSDTAATTAATVSTAAHSCKVRVRVKIWKWTF*
augustus_masked-CM020525.1-processed-gene-66.37-mRNA-1	Tracheophyta	612	77.12	612	77.12	204	CM020525.1	6662425	6663036	+	rna-gnl|WGS:POTR|OsKitaake05g067000.1	Tracheophyta	1073	59.09	612	77.12	204	611	611	189	identical	same	MAAAAAAAAARRKQELEWTGRVTAAAPAATADEAWALLSDFLAFHRWHPGVAKCRRVSGSPRSPGCVRYCEGVPGRAGGVAGAADWAHETLLEHDAAGRALRYEMNDNNMGFGTFFATLSVAAAGAAAAAGGCELRWEFECEPVAGTAKEALAARLQDGIDGMARRVQEALAGRRGDAAAAAAVAMEAANSGDVNKLGTSIAV*	MAAAAAAAAARRKQELEWTGRVTAAAPAATADEAWALLSDFLAFHRWHPGVAKCRRVSGSPRSPGCVRYCEGVPGRAGGVAGAADWAHETLLEHDAAGRALRYEMNDNNMGFGTFFATLSVAAAGAAAAAGGCELRWEFECEPVAGTAKEALAARLQDGIDGMARRVQEALAGRRGDAAAAAAVAMEAANSGDVNKLGTSIAV*
augustus_masked-CM020525.1-processed-gene-66.41-mRNA-1	Magnoliophyta	753	76.1	753	76.1	251	CM020525.1	6621524	6622276	-	rna-gnl|WGS:POTR|OsKitaake05g066800.1	Spermatophyta	1574	60.29	753	76.1	251	752	752	251	identical	same	MDLATTPARRPMEAGMARRLWHVVLAVCHMLRRGLCRKRLMVDLHVLLGRGKLAGKALRGLLAHHAAAGHGHHLAASSSSSAALASFYGRRPREVEFSCTTTPSSYPHYGLFPFKSRGGGGGRRGGGGGGEYGGLDAAAVARAFEMMSAEVEGTPSSSAAAVQGGGGGGWATATPSPMVAWILGRSPAGVRPLRVTDSPFPAVPENGGGGGGEQRVDDAEFEDFINKFYEQLRMQPSAATPDCQLRRRGR*	MDLATTPARRPMEAGMARRLWHVVLAVCHMLRRGLCRKRLMVDLHVLLGRGKLAGKALRGLLAHHAAAGHGHHLAASSSSSAALASFYGRRPREVEFSCTTTPSSYPHYGLFPFKSRGGGGGRRGGGGGGEYGGLDAAAVARAFEMMSAEVEGTPSSSAAAVQGGGGGGWATATPSPMVAWILGRSPAGVRPLRVTDSPFPAVPENGGGGGGEQRVDDAEFEDFINKFYEQLRMQPSAATPDCQLRRRGR*
augustus_masked-CM020525.1-processed-gene-67.16-mRNA-1	Oryza sativa	642	72.74	642	72.74	214	CM020525.1	6685729	6700578	+	rna-gnl|WGS:POTR|OsKitaake05g067500.2	Oryza sativa	411	76.89	411	76.89	137	8132	236	79	homologous	same	MPLSSLDLSSSLCLSAASPPPSRTIHLRQQRRRSSPSAATWCTRGPRSHAALPLPSRSLVLAPSPPLCREPLPVCAEGCSTVSRRGVAPAGRRMRCHLASADCCVVGRRTRTRCCGIPACLAVDRRACPRRCRLLSAARRRRPRPASLCPVAEGDGGAAQRRGMAERRGGGGGRRGGGGRRCCAAWRRRPAPAVRYDARKRRSRVGVEEAALG*	MQEHGGRAVGCAARCRRRRWGGKTALALQCTATGHEASPRGPQRPWGSSPAQGCWGWQSAARRRRPRPASLCPVAEGDGGAAQRRGMAERRGGGGGRRGGGGRRCCAAWRRRPAPAVRYDARKRRSRVGVEEAALG*
augustus_masked-CM020525.1-processed-gene-68.3-mRNA-1	Magnoliophyta	351	64.1	351	64.1	117	CM020525.1	6816040	6820518	+	rna-gnl|WGS:POTR|OsKitaake05g068600.1	Embryophyta	1015	57.44	363	58.95	121	322				same	MGNLSVRLPLRLDFVSSTREFLLSACVEQRRCLRRPLPTSHQRGRPCPLLPLPPYNLNTSFHKLGGFDMTNFNKAVDDLRTWLSATLTYQGTCLDGFLNTTTAMPPPRCATALNSS*	MPTWIAEEFEPNVTVAPHPDLEKFTDKVKTHAQRQFFRDCSVSGTIDFIYCNSQVVLQNCLIQLQKPMGNQVNIIINGAGRGRDGAAQPHCGAAPGSGEGESDVHGAAVEGVLNDHLCAE*
augustus_masked-CM020525.1-processed-gene-69.16-mRNA-1	Poaceae	315	59.68	315	59.68	105	CM020525.1	6912482	6912796	+	rna-gnl|WGS:POTR|OsKitaake05g069700.1	Poaceae	756	44.31	315	59.68	105	314	314	105	identical	same	MASSHAIVAAILCLLLLQSSESLVQAARMMPAGDRPQAPVARTSSATDTAASSSSTSQDLLQEFMAPPRPIAGKPEIIAVVDIAKRRRAIQVQGSVPSPGIGHH*	MASSHAIVAAILCLLLLQSSESLVQAARMMPAGDRPQAPVARTSSATDTAASSSSTSQDLLQEFMAPPRPIAGKPEIIAVVDIAKRRRAIQVQGSVPSPGIGHH*
augustus_masked-CM020525.1-processed-gene-69.20-mRNA-1	Poaceae	285	58.6	285	58.6	95	CM020525.1	6901059	6901343	-	rna-gnl|WGS:POTR|OsKitaake05g069500.1	Poaceae	602	45.35	285	58.6	95	284	284	31	identical	same	MALSWSMKTSAILLMLLLASSASTLQARMIRSLSSDEQDHLMAAMAPPPPPPSAAATTTTATAPAVSGEPGVVVVKRWGKIQVQGSVPSPGIGH*	MALSWSMKTSAILLMLLLASSASTLQARMIRSLSSDEQDHLMAAMAPPPPPPSAAATTTTATAPAVSGEPGVVVVKRWGKIQVQGSVPSPGIGH*
augustus_masked-CM020525.1-processed-gene-7.0-mRNA-1	Eukaryota	1161	70.37	1161	70.37	387	CM020525.1	696433	697593	+	rna-gnl|WGS:POTR|OsKitaake05g007800.1	Eukaryota	1971	60.63	1161	70.37	387	1160	1160	367	identical	same	MASSSPSSSSSPPSAAGASSYWCYSCDRFVRAPAPHDDSAVACPDCGGGFLEEMSAPPPRAAYLRRPRAHHANDLRLRRTRRAAAAAAAGDRSPFNPVIVLRRSPAAAGDDDSLAAATSFELFYDDGAGSGLRPLPETMSDFLMGSGFERLLDQLTQIEAGGLARARENPPASKASVESMPTVTIAASHVGADSHCAVCKEPFELGDEAREMPCSHIYHQDCILPWLALRNSCPVCRHEMPTDAARPRPSNAGTEEETVGLTIWRLPGGGFAVGRFAGGRRPEERELPVVYTEMDGGFNNGGAPRRISWGSRQSRSTERSAIRRIFRNVFSCFGRSHSSNSQASSSHSRPELNDASDRSAVFSHGSRSRSTSWRLEDGHADAMVQR*	MASSSPSSSSSPPSAAGASSYWCYSCDRFVRAPAPHDDSAVACPDCGGGFLEEMSAPPPRAAYLRRPRAHHANDLRLRRTRRAAAAAAAGDRSPFNPVIVLRRSPAAAGDDDSLAAATSFELFYDDGAGSGLRPLPETMSDFLMGSGFERLLDQLTQIEAGGLARARENPPASKASVESMPTVTIAASHVGADSHCAVCKEPFELGDEAREMPCSHIYHQDCILPWLALRNSCPVCRHEMPTDAARPRPSNAGTEEETVGLTIWRLPGGGFAVGRFAGGRRPEERELPVVYTEMDGGFNNGGAPRRISWGSRQSRSTERSAIRRIFRNVFSCFGRSHSSNSQASSSHSRPELNDASDRSAVFSHGSRSRSTSWRLEDGHADAMVQR*
augustus_masked-CM020525.1-processed-gene-7.7-mRNA-1	Streptophyta	2483	42.01	375	57.87	125	CM020525.1	758549	763246	+	rna-gnl|WGS:POTR|OsKitaake05g009200.1	Streptophyta	1072	50.93	441	56.24	147	3060	371	147	homologous	same	MPRGGFSGSISSPRIDVAIDMGNPFLNRTVDGFLKIGAVGACKVAAEDTFDCLHRGTVAGVYVGMEYGVERIRGRHDWKNAMIGGALSGALISAASNNHKDKIIKDAITGGAVATAVEFINYLT*	MPRGGFSGSISSPRIDVAIDMGNPFLNRTVDGFLKIGAVGACKVAAEDTFDCLHRGDVSKHKLEHMLKKMCKEGAYWGTVAGVYVGMEYGVERIRGRHDWKNAMIGGALSGALISAASNNHKDKIIKDAITGGAVATAVEFINYLT*
augustus_masked-CM020525.1-processed-gene-70.5-mRNA-1	Oryza	747	69.21	747	69.21	249	CM020525.1	7081594	7086878	+	rna-gnl|WGS:POTR|OsKitaake05g071001.1	Oryza	1848	54.17	588	70.24	196	1020	392	185	homologous	same	MPEQSCSSSSPCRYIRGGRARHAQPPCRRAELLLLLLVIPGHRLKPPSLPLLFPSPPLASTSSSSSSTRPPRGSRSSGPSPSPTPTLRTAAPPSGARWRPSSHAASRRRRWQRRRWPHRGRRPVELEARSGPHRAARDSGITTANRTRTSRGKKWEGWKGIGREQNLEARSVAELGVVVGAAAVHIAHRVGEGARAAAAAAHPRGGSGEWGLGWGGEERSFEKLLEGGGGSWRARSGRRREDTTAGRT*	MPFMPEQSCSSSSPCRYIRGGRARHAQPPCRRAELLLLLLVIPGHRLKPPSLPLLFPSPPLASTSSSSSSTRPPRGSRSSGPSPSPTPTLRTAAPPSGARWRPSSHAASRRRRWQRRRWPHRGRRPVELEARSGVLEVIATSTTHGKGDDGKHNSGGGIDGARSEEDAAERDPPLSAMVAVVAGSSPSQGCRRRC*
augustus_masked-CM020525.1-processed-gene-70.9-mRNA-1	cellular organisms	1746	65.01	1746	65.01	582	CM020525.1	7031942	7036113	-	rna-gnl|WGS:POTR|OsKitaake05g070700.1	cellular organisms	2081	57.23	1401	64.74	467	1660	1400	467	homologous	same	MRGAASTERIIRARSGSGPSLLKASKKGGGAASSELQARGWEAEPEDANSFNKGRHLAACCAYSGVEGHGRDDHWAPWAEGRHHASPLWQSQACAVAREEPRALPVAAPPGAGVKMPEKGTVVMSRYELGRSLGHGTFSKVYQARSLVSGETVAVKVIDKEKALRAGAGMVDQIEREVAVMRLVGRHPNVVRLHEVMASRSKIYFVMELVRGGELLARLVAGGGRLGEDAARRYFHQLVAAVDFCHSRGVYHRDLKPENLLVDDDGSGGGGNLKVTDFGLSALSASRRHDGLLHTTCGTPSYVAPEIIGDKGYDGATADVWSCGVILFLLLAGYLPFFDSNLMEMYKKITNGEFKVPDWFTPDARSLISRLLDPNPTTRITIDELVKHPWFKKGHTKRPASSNTMKLNEEEKPANAAMNMKPASLNAFDIISLSQGFDLSGMFCCHGHSSRTQDQLFVTGKPATAIVSRLEEIAETEHFTVKKKQKKRQEEDGMAVKLQGWKEGRKGQLAIDAEIFEVSPSCYVVEVKKTAGDTLEYQAFCNRDLRPSLNDICWTSPATAASEKNQLPAVSEVSPLSSPRN*	MPEKGTVVMSRYELGRSLGHGTFSKVYQARSLVSGETVAVKVIDKEKALRAGAGMVDQIEREVAVMRLVGRHPNVVRLHEVMASRSKIYFVMELVRGGELLARLVAGGGRLGEDAARRYFHQLVAAVDFCHSRGVYHRDLKPENLLVDDDGSGGGGNLKVTDFGLSALSASRRHDGLLHTTCGTPSYVAPEIIGDKGYDGATADVWSCGVILFLLLAGYLPFFDSNLMEMYKKITNGEFKVPDWFTPDARSLISRLLDPNPTTRITIDELVKHPWFKKGHTKRPASSNTMKLNEEEKPANAAMNMKPASLNAFDIISLSQGFDLSGMFCCHGHSSRTQDQLFVTGKPATAIVSRLEEIAETEHFTVKKKQKKRQEEDGMAVKLQGWKEGRKGQLAIDAEIFEVSPSCYVVEVKKTAGDTLEYQAFCNRDLRPSLNDICWTSPATAASEKNQLPAVSEVSPLSSPRN*
augustus_masked-CM020525.1-processed-gene-71.26-mRNA-1	Poaceae	561	67.02	561	67.02	187	CM020525.1	7163660	7164220	-	rna-gnl|WGS:POTR|OsKitaake05g071800.1	Poaceae	561	67.02	561	67.02	187	560	560	187	identical	same	MPSMTVQSAGMKRLLRDIESRRTPPDHLAPITGRVAKKFSRPSSPFLAGAAGVDEPIIKKGTPVSVRTRVGKIGAGLNRHLVLRLGAVVVSDADEDDGFLDVVYNVGFPPHDPFRPVRVSRDQVKVITPTAAVTNAAAPPPPPHPTKSKSNDGGPRPTVAGKSLRLLTKLERERAGAIYYSLVLRP*	MPSMTVQSAGMKRLLRDIESRRTPPDHLAPITGRVAKKFSRPSSPFLAGAAGVDEPIIKKGTPVSVRTRVGKIGAGLNRHLVLRLGAVVVSDADEDDGFLDVVYNVGFPPHDPFRPVRVSRDQVKVITPTAAVTNAAAPPPPPHPTKSKSNDGGPRPTVAGKSLRLLTKLERERAGAIYYSLVLRP*
augustus_masked-CM020525.1-processed-gene-72.10-mRNA-1	cellular organisms	4840	53.24	2727	64.03	909	CM020525.1	7267172	7275401	-	rna-gnl|WGS:POTR|OsKitaake05g072900.2	cellular organisms	2434	45.85	1452	40.77	484	2921	49			same	MDKTCHFVGGCNLPRSSSVACIWNNICHQQLAKVRKGPWSSVNYFSCFESPALSDLPSTPVVYKKHSFELPPSQANQSPLLPCSFTLLHSHSLTFLVHCNFAMAKNGGAHGAATLFGLLALASMVKLGFVAGGGHDYAMALRKSILYFQAQRSGVLPPNQRVSWRASSGLFDGKANGVDLVGGYYDAGDNVKFGLPMAFTVTMMSWSILEYGKQMAAAGELRNAMDAVKWGTDYFIKAHPEPDVLYGEVGDGDTDHSCWQRPEDMTTSRQAFRVDPQHPGSDLAAETAAAMAAASIVFRGTYPGYANLLLVHSKQLFEFADKYRGKYDASITVARNYYGSFSGYGDELLWAAAWLFEATEDRSYLEYLAGNGEALGGTGWSINQFGWDVKYPGVQVLAAKFLLQGRAGDHAAALQRYRQNAEFFVCSCVGKGAVNVARTPGGMMYHQRWNNLQFVTSASFLLTVYADFAAISGRGAVHCPAGAAQPFDILKFVKSQVNYILGDNPRGTSYMVGYGASYPRQVHHRGASIVSIKRDPSFVSCQEGYSSWYGREAGNPNLLDGAVVGGPDEYDDFADERDNYEQTEAATYNNAPLLGVLARLAASCGGLKEEEYEQETATPVVNRTSSSSSLPATATAIGIEQNVTGTWARRRRTYYRYAVTVTNRSRGKTVRELHLGVSGLRGRLWGLEEARYGYVPPRWLPALRPGRSLRFVYVQPAPAPANIWVTGYKLEERTRTAEMKANAAGYTPRQSIRFHPPPTSRHRRRVNSDPILSLSLPPLLPLSSRRGDAVLPMASASASAGGGGGGGETPLVDRCIDAAAGGAATVEAWRRQRRSLERLPAQLADALLRRLAARRLLFPSLLEVFQHSVEEIDLSGHIAVDAEWLAYLGAFRYAYVERVGFVKVLQDL*	MRTLKELDLSRCSKISDAGIKHIASIESLEKLHVSQTGLTDNGVMAISSLINLRLLDLGGVRFTDKALRSLQVLTQLEHLDIWGSEITNEGASVLIAFTSLSFLNISWTRVTCLPILPTLRCLNMSNCTIHSICNGEFQVLIHLEKLIISAASFGNIDEVFSSILPSSLTYLDMSSCSSSNLYFLGNMRNLEHLDLSYSRIISDAIEYIANIGMNLKFLSLSNSEVTSQALCVLAGTVPSLTTLSLAHTKIDDSALLYISMMPSLRILNLSRTCIKGFMMENSVKVLSLSALEELKYLESLNLNNTQLMDDVIPPLASLRALKYLFLKSDFLSDPALHALSSASNLIHLGFCGNILSTTGLRKFVPPATLRMLDLSGCWILTGDAISAFCTCHPVIEVRHELIQELQANYGGTSHLHKSSRQPQQVKAKVAKSSAGPSRLAEICFVDERIKYSKEEMMELQHQAKSNSSMHVAQLPPELRRSV*
augustus_masked-CM020525.1-processed-gene-72.10-mRNA-1	cellular organisms	4840	53.24	2727	64.03	909	CM020525.1	7267172	7275401	-	rna-gnl|WGS:POTR|OsKitaake05g072900.1	cellular organisms	2339	46.13	1821	47.06	607	2921	348			same	MDKTCHFVGGCNLPRSSSVACIWNNICHQQLAKVRKGPWSSVNYFSCFESPALSDLPSTPVVYKKHSFELPPSQANQSPLLPCSFTLLHSHSLTFLVHCNFAMAKNGGAHGAATLFGLLALASMVKLGFVAGGGHDYAMALRKSILYFQAQRSGVLPPNQRVSWRASSGLFDGKANGVDLVGGYYDAGDNVKFGLPMAFTVTMMSWSILEYGKQMAAAGELRNAMDAVKWGTDYFIKAHPEPDVLYGEVGDGDTDHSCWQRPEDMTTSRQAFRVDPQHPGSDLAAETAAAMAAASIVFRGTYPGYANLLLVHSKQLFEFADKYRGKYDASITVARNYYGSFSGYGDELLWAAAWLFEATEDRSYLEYLAGNGEALGGTGWSINQFGWDVKYPGVQVLAAKFLLQGRAGDHAAALQRYRQNAEFFVCSCVGKGAVNVARTPGGMMYHQRWNNLQFVTSASFLLTVYADFAAISGRGAVHCPAGAAQPFDILKFVKSQVNYILGDNPRGTSYMVGYGASYPRQVHHRGASIVSIKRDPSFVSCQEGYSSWYGREAGNPNLLDGAVVGGPDEYDDFADERDNYEQTEAATYNNAPLLGVLARLAASCGGLKEEEYEQETATPVVNRTSSSSSLPATATAIGIEQNVTGTWARRRRTYYRYAVTVTNRSRGKTVRELHLGVSGLRGRLWGLEEARYGYVPPRWLPALRPGRSLRFVYVQPAPAPANIWVTGYKLEERTRTAEMKANAAGYTPRQSIRFHPPPTSRHRRRVNSDPILSLSLPPLLPLSSRRGDAVLPMASASASAGGGGGGGETPLVDRCIDAAAGGAATVEAWRRQRRSLERLPAQLADALLRRLAARRLLFPSLLEVFQHSVEEIDLSGHIAVDAEWLAYLGAFRYAYVERVGFVKVLQDL*	MASASASAGGGGGGGETPLVDRCIDAAAGGAATVEAWRRQRRSLERLPAQLADALLRRLAARRLLFPSLLEVFQHSVEEIDLSGHIAVDAEWLAYLGAFRYLRVLKLADCKNVNSSAVWALSGMRTLKELDLSRCSKISDAGIKHIASIESLEKLHVSQTGLTDNGVMAISSLINLRLLDLGGVRFTDKALRSLQVLTQLEHLDIWGSEITNEGASVLIAFTSLSFLNISWTRVTCLPILPTLRCLNMSNCTIHSICNGEFQVLIHLEKLIISAASFGNIDEVFSSILPSSLTYLDMSSCSSSNLYFLGNMRNLEHLDLSYSRIISDAIEYIANIGMNLKFLSLSNSEVTSQALCVLAGTVPSLTTLSLAHTKIDDSALLYISMMPSLRILNLSRTCIKGFMMENSVKVLSLSALEELKYLESLNLNNTQLMDDVIPPLASLRALKYLFLKSDFLSDPALHALSSASNLIHLGFCGNILSTTGLRKFVPPATLRMLDLSGCWILTGDAISAFCTCHPVIEVRHELIQELQANYGGTSHLHKSSRQPQQVKAKVAKSSAGPSRLAEICFVDERIKYSKEEMMELQHQAKSNSSMHVAQLPPELRRSV*
augustus_masked-CM020525.1-processed-gene-72.10-mRNA-1	cellular organisms	4840	53.24	2727	64.03	909	CM020525.1	7267172	7275401	-	rna-gnl|WGS:POTR|OsKitaake05g073000.1	cellular organisms	2386	60.9	1890	65.93	630	2877	1879	628	homologous	same	MDKTCHFVGGCNLPRSSSVACIWNNICHQQLAKVRKGPWSSVNYFSCFESPALSDLPSTPVVYKKHSFELPPSQANQSPLLPCSFTLLHSHSLTFLVHCNFAMAKNGGAHGAATLFGLLALASMVKLGFVAGGGHDYAMALRKSILYFQAQRSGVLPPNQRVSWRASSGLFDGKANGVDLVGGYYDAGDNVKFGLPMAFTVTMMSWSILEYGKQMAAAGELRNAMDAVKWGTDYFIKAHPEPDVLYGEVGDGDTDHSCWQRPEDMTTSRQAFRVDPQHPGSDLAAETAAAMAAASIVFRGTYPGYANLLLVHSKQLFEFADKYRGKYDASITVARNYYGSFSGYGDELLWAAAWLFEATEDRSYLEYLAGNGEALGGTGWSINQFGWDVKYPGVQVLAAKFLLQGRAGDHAAALQRYRQNAEFFVCSCVGKGAVNVARTPGGMMYHQRWNNLQFVTSASFLLTVYADFAAISGRGAVHCPAGAAQPFDILKFVKSQVNYILGDNPRGTSYMVGYGASYPRQVHHRGASIVSIKRDPSFVSCQEGYSSWYGREAGNPNLLDGAVVGGPDEYDDFADERDNYEQTEAATYNNAPLLGVLARLAASCGGLKEEEYEQETATPVVNRTSSSSSLPATATAIGIEQNVTGTWARRRRTYYRYAVTVTNRSRGKTVRELHLGVSGLRGRLWGLEEARYGYVPPRWLPALRPGRSLRFVYVQPAPAPANIWVTGYKLEERTRTAEMKANAAGYTPRQSIRFHPPPTSRHRRRVNSDPILSLSLPPLLPLSSRRGDAVLPMASASASAGGGGGGGETPLVDRCIDAAAGGAATVEAWRRQRRSLERLPAQLADALLRRLAARRLLFPSLLEVFQHSVEEIDLSGHIAVDAEWLAYLGAFRYAYVERVGFVKVLQDL*	MAKNGGAHGAATLFGLLALASMVKLGFVAGGGHDYAMALRKSILYFQAQRSGVLPPNQRVSWRASSGLFDGKANGVDLVGGYYDAGDNVKFGLPMAFTVTMMSWSILEYGKQMAAAGELRNAMDAVKWGTDYFIKAHPEPDVLYGEVGDGDTDHSCWQRPEDMTTSRQAFRVDPQHPGSDLAAETAAAMAAASIVFRGTYPGYANLLLVHSKQLFEFADKYRGKYDASITVARNYYGSFSGYGDELLWAAAWLFEATEDRSYLEYLAGNGEALGGTGWSINQFGWDVKYPGVQVLAAKFLLQGRAGDHAAALQRYRQNAEFFVCSCVGKGAVNVARTPGGMMYHQRWNNLQFVTSASFLLTVYADFAAISGRGAVHCPAGAAQPFDILKFVKSQVNYILGDNPRGTSYMVGYGASYPRQVHHRGASIVSIKRDPSFVSCQEGYSSWYGREAGNPNLLDGAVVGGPDEYDDFADERDNYEQTEAATYNNAPLLGVLARLAASCGGLKEEEYEQETATPVVNRTSSSSSLPATATAIGIEQNVTGTWARRRRTYYRYAVTVTNRSRGKTVRELHLGVSGLRGRLWGLEEARYGYVPPRWLPALRPGRSLRFVYVQPAPAPANIWVTGYKLV*
augustus_masked-CM020525.1-processed-gene-72.9-mRNA-1	Petrosaviidae	285	64.91	285	64.91	95	CM020525.1	7250314	7250598	-	rna-gnl|WGS:POTR|OsKitaake05g072500.1	Petrosaviidae	285	64.91	285	64.91	95	284	284	95	identical	same	MEEVKPMTVKYIVTRFVEADAAEFKSVVQSLTGKDSTAATASPEEEGSRRRRTGHHRHVVPPPAPRRWLRRNVDDGGFLDVMPSIEEMDEFLRD*	MEEVKPMTVKYIVTRFVEADAAEFKSVVQSLTGKDSTAATASPEEEGSRRRRTGHHRHVVPPPAPRRWLRRNVDDGGFLDVMPSIEEMDEFLRD*
augustus_masked-CM020525.1-processed-gene-73.29-mRNA-1	Poaceae	507	52.07	507	52.07	169	CM020525.1	7380897	7381403	-	rna-gnl|WGS:POTR|OsKitaake05g074000.1	Poaceae	972	48.46	507	52.07	169	506	506	103	identical	same	MARAAICLAVFFLLAVISSAASDDPLTTVQQPISQVSHGATMEEKRSSPVKQDEGEEKAASKAVQAGDRRDGELDVGRGSGQDAEHHRGMEIKKLDNDDDDGSDWDSVDDSDSDHDSDSDHDHDSDSDHDSDFDRGSDSDHDSDSNHDIDGDDNDDDNNDDEHKTNKQ*	MARAAICLAVFFLLAVISSAASDDPLTTVQQPISQVSHGATMEEKRSSPVKQDEGEEKAASKAVQAGDRRDGELDVGRGSGQDAEHHRGMEIKKLDNDDDDGSDWDSVDDSDSDHDSDSDHDHDSDSDHDSDFDRGSDSDHDSDSNHDIDGDDNDDDNNDDEHKTNKQ*
augustus_masked-CM020525.1-processed-gene-74.10-mRNA-1	Poaceae	405	73.33	405	73.33	135	CM020525.1	7480113	7480517	-	rna-gnl|WGS:POTR|OsKitaake05g075000.1	Poaceae	405	73.33	405	73.33	135	404	404	135	identical	same	MPLSCFSSVLASLRGGAAAAAEDDAGEEGTAALLRRRLLVGEVAANLEEEVGALERALAVAVAERAAVEARRLDAEARADDAEARVLAAAEEKDARVEELVIAAAEAAAKRRQIRVLELQIQAVNNMTSKFRWY*	MPLSCFSSVLASLRGGAAAAAEDDAGEEGTAALLRRRLLVGEVAANLEEEVGALERALAVAVAERAAVEARRLDAEARADDAEARVLAAAEEKDARVEELVIAAAEAAAKRRQIRVLELQIQAVNNMTSKFRWY*
augustus_masked-CM020525.1-processed-gene-74.8-mRNA-1	Poaceae	402	74.63	402	74.63	134	CM020525.1	7461475	7461876	-	rna-gnl|WGS:POTR|OsKitaake05g074700.1	Poaceae	800	55.12	402	74.63	134	401	401	134	identical	same	MPLSCFSSVLASLRGGAASAAAAAEDDAGEEGTAALLRRRLLVGEAAANLEEEVGTLERALAVAVAERAAVEARRRDAEARADDAEARLLAAEEEKDARAEELVLAAAKRRQIRDLELQIQAVNNMTSKFRWY*	MPLSCFSSVLASLRGGAASAAAAAEDDAGEEGTAALLRRRLLVGEAAANLEEEVGTLERALAVAVAERAAVEARRRDAEARADDAEARLLAAEEEKDARAEELVLAAAKRRQIRDLELQIQAVNNMTSKFRWY*
augustus_masked-CM020525.1-processed-gene-76.26-mRNA-1	Embryophyta	921	68.84	921	68.84	307	CM020525.1	7686717	7687637	-	rna-gnl|WGS:POTR|OsKitaake05g076701.1	Embryophyta	1213	63.89	921	68.84	307	920	920	96	identical	same	MQARTSSKQRPMDDGAKSGGGGGSRTKRLKDRLARLLLLRSPCSSSSSTSTTFTAATNVSTTTTTTTASSTATTAAFLPRVEPFSAALDLLRHPPHPPPPEEEKKDINRRNSSRRRGHFKPKLSSNPYGFTTSDDDGEGADGDDDDDDNDGTEAFFSSRSLVSSDSSGFYACSSKQQLLPHKSKANRHRHHRRHRQQKPTTTRRRRRRASGCVDDACSVRDAAAFRPLVSTTAEEEVRKGLAVVKRSSDPYGDFRESMAEMIVERQVFAAAELERLLRSYLSLNPPRLHPVILQAFSDIWVVLRGG*	MQARTSSKQRPMDDGAKSGGGGGSRTKRLKDRLARLLLLRSPCSSSSSTSTTFTAATNVSTTTTTTTASSTATTAAFLPRVEPFSAALDLLRHPPHPPPPEEEKKDINRRNSSRRRGHFKPKLSSNPYGFTTSDDDGEGADGDDDDDDNDGTEAFFSSRSLVSSDSSGFYACSSKQQLLPHKSKANRHRHHRRHRQQKPTTTRRRRRRASGCVDDACSVRDAAAFRPLVSTTAEEEVRKGLAVVKRSSDPYGDFRESMAEMIVERQVFAAAELERLLRSYLSLNPPRLHPVILQAFSDIWVVLRGG*
augustus_masked-CM020525.1-processed-gene-77.25-mRNA-1	Poaceae	1233	72.18	1233	72.18	411	CM020525.1	7753463	7754695	+	rna-gnl|WGS:POTR|OsKitaake05g077300.1	Poaceae	1831	60.73	1416	68.22	472	1232	1232	389	homologous	same	MDMDSVVVHQRGGAGAGDEEEEIGVFTAERYFSGADEVDALWCGGSSSSLSSAFKTGGGQQVYWSAAPTTLTAATTSSEASWNSRSALLRDAAAAVAVETEEPSGAGGDLCTPGTKASSPSHNLLLRWLLGVAACACAGGGAEEAVIADDCRRDEARAAGVAVGGEKRISTEAAEAVATTRVSRGMCDGDVFDAGTATPPPLPQLAEPRRIRTADSGEVSARVFNTRATAAAALAADERRRRSLDMFASATRQQQSSQNPAFTIVAGTSTAARDAGGAGASATIRRDDPGAAAGDDAASSDGELVECAYPPSEASVVWSVVTADGVASAGNFSSAASGYYHHYYYHNGGGGDGRRTDAGKSSRRSSAGSLLTMGCMSDRALDAISPARVVHRRPLPPGGGRRWCHVARRR*	MHLLDNHSSHCHFPIFILSKKILIKPLILCHLQLQLYVWLLTIGMSLTKPSPDLSTTQAVAMDMDSVVVHQRGGAGAGDEEEEIGVFTAERYFSGADEVDALWCGGSSSSLSSAFKTGGGQQVYWSAAPTTLTAATTSSEASWNSRSALLRDAAAAVAVETEEPSGAGGDLCTPGTKASSPSHNLLLRWLLGVAACACAGGGAEEAVIADDCRRDEARAAGVAVGGEKRISTEAAEAVATTRVSRGMCDGDVFDAGTATPPPLPQLAEPRRIRTADSGEVSARVFNTRATAAAALAADERRRRSLDMFASATRQQQSSQNPAFTIVAGTSTAARDAGGAGASATIRRDDPGAAAGDDAASSDGELVECAYPPSEASVVWSVVTADGVASAGNFSSAASGYYHHYYYHNGGGGDGRRTDAGKSSRRSSAGSLLTMGCMSDRALDAISPARVVHRRPLPPGGGRRWCHVARRR*
augustus_masked-CM020525.1-processed-gene-79.25-mRNA-1	cellular organisms	528	50.57	528	50.57	176	CM020525.1	7963919	7964446	+	rna-gnl|WGS:POTR|OsKitaake05g078700.1	cellular organisms	1032	51.45	528	50.57	176	527	527	176	identical	same	MVFLKVDMSWNVLISPSELSPKGLLLRKAVIVSLLEEIANRKASKDHGYYIAVSELKAISEGKVRELTGDVLFPVTFTCITQKPTKGEILVGSVDKILKHGVFLKSGPIESIFLSEKTLSDYKYIGGENPMFMNDHSKLEKDTAVRFKVMGFRWMEADRQFQILATLAGDYLGPL*	MVFLKVDMSWNVLISPSELSPKGLLLRKAVIVSLLEEIANRKASKDHGYYIAVSELKAISEGKVRELTGDVLFPVTFTCITQKPTKGEILVGSVDKILKHGVFLKSGPIESIFLSEKTLSDYKYIGGENPMFMNDHSKLEKDTAVRFKVMGFRWMEADRQFQILATLAGDYLGPL*
augustus_masked-CM020525.1-processed-gene-80.11-mRNA-1	Poaceae	2417	48.86	603	69.82	201	CM020525.1	8038648	8041803	+	rna-gnl|WGS:POTR|OsKitaake05g079400.1	Oryza sativa	1396	40.4	210	31.9	70	1597				same	MTPAIPTRALLTPSGRPSTITPPPCSSSLLSSLLYASSPLTPLSAPRAPVAPYTLPSPPPLCRPPHDTTSRSAPCAGRDHATAPAPTTAAAAVAAASDYAHYPRLSPEDVAPPTPAPYHAAAALLGQSLRLLPRRRRRTRLQEYNGYGEECSWQDGEEVRRGGSQDGVPQRPGLPPTVPPTAGATAALDQGRRTSADGPL*	MQNINFRFVITQIPIDCMRCFKLQNHTIVLYSISNHTFFLSIHTPYKLFSILNYQCLHMDDLQLMILLI*
augustus_masked-CM020525.1-processed-gene-80.11-mRNA-1	Poaceae	2417	48.86	603	69.82	201	CM020525.1	8038648	8041803	+	rna-gnl|WGS:POTR|OsKitaake05g079300.1	Oryza	375	59.47	375	59.47	125	498	169			same	MTPAIPTRALLTPSGRPSTITPPPCSSSLLSSLLYASSPLTPLSAPRAPVAPYTLPSPPPLCRPPHDTTSRSAPCAGRDHATAPAPTTAAAAVAAASDYAHYPRLSPEDVAPPTPAPYHAAAALLGQSLRLLPRRRRRTRLQEYNGYGEECSWQDGEEVRRGGSQDGVPQRPGLPPTVPPTAGATAALDQGRRTSADGPL*	MDTVKNVLGKMGKRLGEAARKTESLNARDYPRRFPLLLEPLRRSTRDAGLAPTGHCSAEPPPRSHVLPIRARHAGPSLSPPAPSLSNVPPNILRDAWELVIWGLLQDGGISLRFQGCSVRKTEG*
augustus_masked-CM020525.1-processed-gene-80.12-mRNA-1	Oryza	306	63.4	306	63.4	102	CM020525.1	8065571	8065876	+	rna-gnl|WGS:POTR|OsKitaake05g079700.1	Oryza	1145	51.62	405	60.99	135	305	305	102	homologous	same	MRISEDCKFPHRAVLPLTTCDCDVLPLLPPHLASHPKTNNPCHRRHISAPSDACRPATPRGGRARELETSPTSAMSKEMGAAVTTTAGGDGMDGILVPGAI*	MTSQPTKPNTTSSGGNQLPAAPPQDLFIPNPHLMRISEDCKFPHRAVLPLTTCDCDVLPLLPPHLASHPKTNNPCHRRHISAPSDACRPATPRGGRARELETSPTSAMSKEMGAAVTTTAGGDGMDGILVPGAI*
augustus_masked-CM020525.1-processed-gene-81.12-mRNA-1	Oryza	279	56.63	162	64.2	54	CM020525.1	8103586	8108405	+	rna-gnl|WGS:POTR|OsKitaake05g079900.1	Eukaryota	1760	46.53	1134	43.39	378	824				same	MHLSRLMEEQPVVNHHRLRKELGPAALSSLCTGIETLVTEGRHHKARDVFRGA*	MDGDSCYVNSLVVKINSPEWDDGTMMGASPPEEQHSTVEEVVVVRRNQKRTKNFSGKEDEGLVSAWLNVSKDVVQGIEQSRCAYWKRIYDYFHANKDFTSDRSQNSLMHRWSTIQENVTKFEGCLSRIGDRKQSWVSSQDKIMHACALYKAEDENHRPFHMMHCWNLLRNQQKWIDRSSQLPSHKKQKITNNSSLGMSTTTTDDTAAAPPPPPGFELSKTPESINAPPRCELSERPESRNAPPRCELSERPENRKGEKEKLRRGGDVVFVEDLDDLLAKKKEADVEKELKKDERYIQSHALEQEKVALEQAKVANETKNLEMRSKELELKTKEIDLKRMLEEERIMTMDISAMSGLQQQYYKSLQEEIVTRRFNSSG*
augustus_masked-CM020525.1-processed-gene-81.12-mRNA-1	Oryza	279	56.63	162	64.2	54	CM020525.1	8103586	8108405	+	rna-gnl|WGS:POTR|OsKitaake05g079900.2	Eukaryota	1700	46.71	1062	43.31	354	824				same	MHLSRLMEEQPVVNHHRLRKELGPAALSSLCTGIETLVTEGRHHKARDVFRGA*	MMGASPPEEQHSTVEEVVVVRRNQKRTKNFSGKEDEGLVSAWLNVSKDVVQGIEQSRCAYWKRIYDYFHANKDFTSDRSQNSLMHRWSTIQENVTKFEGCLSRIGDRKQSWVSSQDKIMHACALYKAEDENHRPFHMMHCWNLLRNQQKWIDRSSQLPSHKKQKITNNSSLGMSTTTTDDTAAAPPPPPGFELSKTPESINAPPRCELSERPESRNAPPRCELSERPENRKGEKEKLRRGGDVVFVEDLDDLLAKKKEADVEKELKKDERYIQSHALEQEKVALEQAKVANETKNLEMRSKELELKTKEIDLKRMLEEERIMTMDISAMSGLQQQYYKSLQEEIVTRRFNSSG*
augustus_masked-CM020525.1-processed-gene-81.15-mRNA-1	Oryzinae	204	65.69	204	65.69	68	CM020525.1	8115375	8119038	-	rna-gnl|WGS:POTR|OsKitaake05g080001.1	Poaceae	474	66.03	474	66.03	158	399	103	34	homologous	same	MLPLLPTPCLIILHASFRVWPASDPKPGRADAVESLLERDDARASVSRATAMVFGRWSSCGAVYLTL*	MGEGGHGDSGFPGAAAPDAPTSMLPALLLTPPRSQMLPLLPTPCLIILHASFRVWPASDPKPGRADAVERWDADKKAGTRTSATPTHANAEAVQRWDSNKRPLSRASSAELGHERRQREEQLHKPNDDDGEVAAGAAAGPAFFTSRDPSMLPCPPSC*
augustus_masked-CM020525.1-processed-gene-81.15-mRNA-1	Oryzinae	204	65.69	204	65.69	68	CM020525.1	8115375	8119038	-	rna-gnl|WGS:POTR|OsKitaake05g080000.1	cellular organisms	4564	50.83	1083	70.36	361	272				same	MLPLLPTPCLIILHASFRVWPASDPKPGRADAVESLLERDDARASVSRATAMVFGRWSSCGAVYLTL*	MAARSSSSPAKTTTTLALLLVVAAAAAAVAAEAAAVAADAARGVRQVNRRGPYLGVVVPNGFEMEPLLRSPAFSPAKKLPYLDVAGRRFRFGSIGEKKVIIVMTGLGMLNSGVTTQLLLTLFDVEGIVHFGIAGNADPDLHIGDVTVPRYWAHTGLWNWQRYGDGPEKELALESNGDYTRKYGALNFSDYGVAGGGGGNLLNGVWYQPEEVFPADGTPESRRHEFWVPVDGRYYQLAQKLEAMPLERCVNRTGTATSPATCLARAPAVARVERGCSASVFVDNAAYRQFLRSRLGVTPIDMESAAVALVAAQQGAPFIAIRSLSDLAGGGSAESNEAGVFAALAAQNAVAVAVKFISLLS*
augustus_masked-CM020525.1-processed-gene-82.2-mRNA-1	Oryza sativa	1065	62.25	1065	62.25	355	CM020525.1	8176137	8195957	-	rna-gnl|WGS:POTR|OsKitaake05g080300.1	Oryza	946	57.4	504	61.51	168	945				same	MSGMVGAMREAVRGDCCAAAATTTRRCSLCSRCRCRRERAAQRPESTPAISSDARREKGLNATTVGSTSSHDAAANRLLARCMAMGRPPLIHLAAGSRMTDGGLEARTSRSRADGDCLAGIQNCGSGWHWRGVPRLVFMRLGRGAAADTSLILLHPPPSRVHHPPPLPPPTPLHLYQQPSAPGRARAQGRPAVAASRSITNRLLLISASGCPHLVVIVNLHHWCQLEVNWPPPPPDPWLPTSFLSPRAVAPILLSSSTFIAGTNLRSTSRRRLRIHGQLPPSRHRERSPPPLRCHPPQSPVRRSRSIGYCCLLLVAGSSCPHLVVVVHLHCRCKLEVNRWIQHPQSSIQPEVNQ*	MVPKREYSSNIRDNLIRENLADGAIPLRTRAVTLWLPFFFHRTPFLSPSLTGGGSTRARQASSGRAQAIVRASRRRERASMGEPTTGGREQGRDQASGRGTRAWASRRWEHACRGEPAAATAVSNQPRSAIGLQRQQHARSSFSNPPRIPTTTLDGDFVSDLYMFFQ*
augustus_masked-CM020525.1-processed-gene-82.3-mRNA-1	Embryophyta	633	71.25	633	71.25	211	CM020525.1	8244166	8244798	+	rna-gnl|WGS:POTR|OsKitaake05g080500.1	Embryophyta	633	71.25	633	71.25	211	632	632	211	identical	same	MDMDDGSSKGSRADESVSSLGTDDHAAAAEPMSSSPPPATATARPYYECVFCKRGFTTAQALGGHMNIHRRDRAAKPAGPGAAAPPRDASTTAVSRSVDCYSQFRHLAAAYPVPAATSGAAGTAGSSSSFTMYYGGTGAGAEAAVVAGPRELSLFDAATDHGLHLGVGRRGGGGDGGESRTPEGSEQQVAGELPERELDLELRLGRHTKQ*	MDMDDGSSKGSRADESVSSLGTDDHAAAAEPMSSSPPPATATARPYYECVFCKRGFTTAQALGGHMNIHRRDRAAKPAGPGAAAPPRDASTTAVSRSVDCYSQFRHLAAAYPVPAATSGAAGTAGSSSSFTMYYGGTGAGAEAAVVAGPRELSLFDAATDHGLHLGVGRRGGGGDGGESRTPEGSEQQVAGELPERELDLELRLGRHTKQ*
augustus_masked-CM020525.1-processed-gene-84.3-mRNA-1	Poales	1431	55.21	1431	55.21	477	CM020525.1	8445396	8446826	+	rna-gnl|WGS:POTR|OsKitaake05g081900.1	Poales	1913	53.84	1431	55.21	477	1430	1430	477	identical	same	MTVASSDEASRSVLRPAPPLKWEDEEAHGSSPGEGGAAGWAVDSGDQENGADLGPVIAVEGLGGLVPQPEVAVVAVELLPQLVQEPGKVSPRIHEKANSGEGENGDGKYRVVYTAGRRKRCLISPGGSDGDRITPRDLAVAFHGQEAGQVAPEAATAAIADGAGVAVDSVLTKMQELVNHGSCGNGKNNVRKSRRIHMKQATAVPVSDELKNLHSQEAEAAHGKITDQSDCEIKKEPRESCMSSIVGSDDSHISGLSIRLQSLGINITSVTPILSKNVSSTDCHPNQARLLLSRHAVEGSPLLGMLTPLEDALVHSSGLPIEVVDRYGCSYDMFLRYLDSTTSYRLIVQWRNFLEMSHMIPGDLVKLGAFRFEGQLALTLLHYGNAGKAKKVLDRKLKEKKVESNSTVTEKSKELTSRETEESKEELTSRKTDANDAESASSVAEAIKKKWPSEMLEAAETLLMLSCSGDKPKPSE*	MTVASSDEASRSVLRPAPPLKWEDEEAHGSSPGEGGAAGWAVDSGDQENGADLGPVIAVEGLGGLVPQPEVAVVAVELLPQLVQEPGKVSPRIHEKANSGEGENGDGKYRVVYTAGRRKRCLISPGGSDGDRITPRDLAVAFHGQEAGQVAPEAATAAIADGAGVAVDSVLTKMQELVNHGSCGNGKNNVRKSRRIHMKQATAVPVSDELKNLHSQEAEAAHGKITDQSDCEIKKEPRESCMSSIVGSDDSHISGLSIRLQSLGINITSVTPILSKNVSSTDCHPNQARLLLSRHAVEGSPLLGMLTPLEDALVHSSGLPIEVVDRYGCSYDMFLRYLDSTTSYRLIVQWRNFLEMSHMIPGDLVKLGAFRFEGQLALTLLHYGNAGKAKKVLDRKLKEKKVESNSTVTEKSKELTSRETEESKEELTSRKTDANDAESASSVAEAIKKKWPSEMLEAAETLLMLSCSGDKPKPSE*
augustus_masked-CM020525.1-processed-gene-88.26-mRNA-1	Tracheophyta	702	73.36	702	73.36	234	CM020525.1	8816289	8816990	-	rna-gnl|WGS:POTR|OsKitaake05g083500.1	Tracheophyta	1406	56.76	702	73.36	234	701	701	234	identical	same	MARSPEPPRYYAAAGYHRPSPFSSVAASCVVAALFILLAAGGAAAALFLLYRPQAPAIAVTAVQLPSFASRNGTVAFTFQQLASVRNPNRSPLAHYDSSLRVAYAGGEVGSMYIPAGQIDGGRTQYMATSFTVPAFAVTSSATAAASSSPAQTITVPASGPSPAAVGAVALQQEQPPPQQQQVAALPVMEVDSLLVVKGKVTILRVFTHHVVAAKVCRIGVSPADGRVLGFRC*	MARSPEPPRYYAAAGYHRPSPFSSVAASCVVAALFILLAAGGAAAALFLLYRPQAPAIAVTAVQLPSFASRNGTVAFTFQQLASVRNPNRSPLAHYDSSLRVAYAGGEVGSMYIPAGQIDGGRTQYMATSFTVPAFAVTSSATAAASSSPAQTITVPASGPSPAAVGAVALQQEQPPPQQQQVAALPVMEVDSLLVVKGKVTILRVFTHHVVAAKVCRIGVSPADGRVLGFRC*
augustus_masked-CM020525.1-processed-gene-89.11-mRNA-1	Eukaryota	636	72.01	636	72.01	212	CM020525.1	8979121	8979756	-	rna-gnl|WGS:POTR|OsKitaake05g084600.1	Eukaryota	1076	56.88	636	72.01	212	635	635	212	identical	same	MFLSGISPAVHHDLQPGGRSPYDGDDGDRTLVVLLTFGIFFSFVILYLVAGLIWAVVITAAAVVLSFLYLRVRRRRAAVGGTAAAAAPNDVVFIVGAHQAARSTGSSGGGGDVAAAAIVSAIPAFEYKRVNGGGGEDGGAAAGSGWAQCVICLGLVQVGEVVRRLPACKHMFHVECIDAWLSSHSTCPICRADVVDELAAAAAGGRLELPV*	MFLSGISPAVHHDLQPGGRSPYDGDDGDRTLVVLLTFGIFFSFVILYLVAGLIWAVVITAAAVVLSFLYLRVRRRRAAVGGTAAAAAPNDVVFIVGAHQAARSTGSSGGGGDVAAAAIVSAIPAFEYKRVNGGGGEDGGAAAGSGWAQCVICLGLVQVGEVVRRLPACKHMFHVECIDAWLSSHSTCPICRADVVDELAAAAAGGRLELPV*
augustus_masked-CM020525.1-processed-gene-9.22-mRNA-1	Viridiplantae	342	66.96	342	66.96	114	CM020525.1	951967	952410	+	rna-gnl|WGS:POTR|OsKitaake05g011700.1	Viridiplantae	1756	49.66	387	64.34	129	443	334	112	homologous	same	MAGKAATATAAEAAARVYPWREKLAKYKGELTKGVWGYWELGAWKPLGLSARKRARLRKEVLLAGEDWTYDPPRGEMRTKRKGHKCDRISAEKRANTVELMKKMPQMLLDYKV*	MAGKAATATAAEAAARVYPWREKLAKYKGELTKGVWGYWELGAWKPLGLSARKRARLRKEVLLAGEDWTYDPPRGEMRTKRKGHKCDRISAEKRANTVELMKKMPQMLLDYKKRRWEKKMKEEESGKS*
augustus_masked-CM020525.1-processed-gene-92.17-mRNA-1	Poaceae	639	69.64	639	69.64	213	CM020525.1	9213911	9214549	+	rna-gnl|WGS:POTR|OsKitaake05g086000.1	Poaceae	898	68.04	639	69.64	213	638	638	213	identical	same	MAAARNPLRRWKPFLAAFASVDDAIEIEAADLGISRSEIRRARGRIVGMLRGAEDDREAEELCSVLDEVMAESLLTLRLVPVTPRTLATTDLAGVVGALRKHDSERIRGLATDIVRRWRAAVKRDLVRIGVAMEKLSQTPERIEAADRPVSDLDAKVKRALPVASARRRPQSHRCPRGVLRPTWARQQSRRSQPIRRRRSRRPPRWCQAQSQ*	MAAARNPLRRWKPFLAAFASVDDAIEIEAADLGISRSEIRRARGRIVGMLRGAEDDREAEELCSVLDEVMAESLLTLRLVPVTPRTLATTDLAGVVGALRKHDSERIRGLATDIVRRWRAAVKRDLVRIGVAMEKLSQTPERIEAADRPVSDLDAKVKRALPVASARRRPQSHRCPRGVLRPTWARQQSRRSQPIRRRRSRRPPRWCQAQSQ*
augustus_masked-CM020525.1-processed-gene-92.20-mRNA-1	Poaceae	306	72.55	306	72.55	102	CM020525.1	9219806	9220111	+	rna-gnl|WGS:POTR|OsKitaake05g086100.1	Poaceae	1325	49.36	354	71.19	118	305	305	82	homologous	same	MLAAAARRRDPASAAYSMASMLVLVLFFRCMGAVARAPAGPRRQWLRAAVVALCVALTGLVQLQIYSPAVPLSVALAIWAVSVTCFSAVFLVASARPQVAR*	MEANLLSPRRIIFFGSMLAAAARRRDPASAAYSMASMLVLVLFFRCMGAVARAPAGPRRQWLRAAVVALCVALTGLVQLQIYSPAVPLSVALAIWAVSVTCFSAVFLVASARPQVAR*
augustus_masked-CM020525.1-processed-gene-92.29-mRNA-1	Viridiplantae	894	67.56	894	67.56	298	CM020525.1	9277594	9278487	-	rna-gnl|WGS:POTR|OsKitaake05g086600.1	Viridiplantae	1331	57.33	894	67.56	298	893	893	298	identical	same	MASRRLAPLLVLLLSSSLAAGQSTGDTVVFWGRNTDQLEGSLREACDTGLYTTVIISFLSAFGYIPGTYKLDISGHTVSAVGPDIKHCQSRGILVLLAIGGQGGEYSLPTSQAAVDLEDYLWNAFLGGGRPGVARPFGDAVVDGIDFFIDQGATEHYDELARRLYAHNKDYKGRLGVMLTATARCVFPDQRLQAALSTGLFSRIHVKVFGDGRCASRREELEKWMAAYPQSRVLVGVVASPEADRDGYVSHKDLYYDVLQFINKLPNYGGIMVWNRYWDKKTGWTAGNEPGLLDQVL*	MASRRLAPLLVLLLSSSLAAGQSTGDTVVFWGRNTDQLEGSLREACDTGLYTTVIISFLSAFGYIPGTYKLDISGHTVSAVGPDIKHCQSRGILVLLAIGGQGGEYSLPTSQAAVDLEDYLWNAFLGGGRPGVARPFGDAVVDGIDFFIDQGATEHYDELARRLYAHNKDYKGRLGVMLTATARCVFPDQRLQAALSTGLFSRIHVKVFGDGRCASRREELEKWMAAYPQSRVLVGVVASPEADRDGYVSHKDLYYDVLQFINKLPNYGGIMVWNRYWDKKTGWTAGNEPGLLDQVL*
augustus_masked-CM020525.1-processed-gene-93.7-mRNA-1	Viridiplantae	882	67.01	882	67.01	294	CM020525.1	9323067	9323948	+	rna-gnl|WGS:POTR|OsKitaake05g086700.1	Viridiplantae	1154	59.79	882	67.01	294	881	881	294	identical	same	MAPRCLAALAPLAVLLLLSSCLAAAPATAQQSSSIGDTVVFWGRNKAEGSLREACDTGLYNTVIISFLSAFGRGSYKLDLSGHPVVPVGGDIKYCQSKGKTVLLAIGGQGGEYYLPSSQAAADLDDYLWNAFLGGGRSGVARPFGDAVVNGIDFFIDQGATEHYDELARLLHGHSNGGVMLTATARCVFPDQRQQAALATGLFSRIHVKLFNDGRCTWGRRESLEKWAAAYPDSRIYVSIVASPEADRDAYMSHKDLYFDVLQFINKLPNYGGIMVWNRYWDKKTGYINGDVF*	MAPRCLAALAPLAVLLLLSSCLAAAPATAQQSSSIGDTVVFWGRNKAEGSLREACDTGLYNTVIISFLSAFGRGSYKLDLSGHPVVPVGGDIKYCQSKGKTVLLAIGGQGGEYYLPSSQAAADLDDYLWNAFLGGGRSGVARPFGDAVVNGIDFFIDQGATEHYDELARLLHGHSNGGVMLTATARCVFPDQRQQAALATGLFSRIHVKLFNDGRCTWGRRESLEKWAAAYPDSRIYVSIVASPEADRDAYMSHKDLYFDVLQFINKLPNYGGIMVWNRYWDKKTGYINGDVF*
augustus_masked-CM020525.1-processed-gene-93.8-mRNA-1	Viridiplantae	882	65.31	882	65.31	294	CM020525.1	9334239	9335120	+	rna-gnl|WGS:POTR|OsKitaake05g086800.1	Viridiplantae	1161	57.8	882	65.31	294	881	881	294	identical	same	MALRRLAALLSLAVLLSAGLAAVSATSQNTGDTVIIWGRNKDEGSLREACDAGRYTTVIISFLSAFGYIPGTYKLDISGHQVSAVGPDIKYCQSKGKLILLAIGGQGGEYSLPSSQAAVDLHDHLWYSYLGGRRNGVYRPFGDANVNGIDFFIDQGAREHYNELAKMLYDHNKDYRATVGVMVTATTRCGYPDHRLDEALATGLFHRIHVKMFSDGRCPAWSRRQSFEKWAKTYPQSRVLIGVVASPDVDKDAYMPPEALNNLLQFINKQPNFGGVMVWDRFYDKKTGFTAHL*	MALRRLAALLSLAVLLSAGLAAVSATSQNTGDTVIIWGRNKDEGSLREACDAGRYTTVIISFLSAFGYIPGTYKLDISGHQVSAVGPDIKYCQSKGKLILLAIGGQGGEYSLPSSQAAVDLHDHLWYSYLGGRRNGVYRPFGDANVNGIDFFIDQGAREHYNELAKMLYDHNKDYRATVGVMVTATTRCGYPDHRLDEALATGLFHRIHVKMFSDGRCPAWSRRQSFEKWAKTYPQSRVLIGVVASPDVDKDAYMPPEALNNLLQFINKQPNFGGVMVWDRFYDKKTGFTAHL*
augustus_masked-CM020525.1-processed-gene-93.9-mRNA-1	Viridiplantae	894	63.31	894	63.31	298	CM020525.1	9356619	9357512	+	rna-gnl|WGS:POTR|OsKitaake05g087000.1	Viridiplantae	1169	56.46	894	63.31	298	893	893	298	identical	same	MALRRHAALLSLAVVLLFAGLAAASPTSQNTGDTVIFWGRNKDEGSLREACDTGLYTTVIISFLSAFGYKPGYYKVDISGHPVSAVGPDIKYCQSKGILILLAIGGQGGEYSLPTPQAAVELNDHLWYSYLGGHRNGVYRPFGDAIVNGIDFFIDQGGRENYNKLAKLLYAHNKDYRGTVGVMLTATTRCEYPDHRLDEALATGLFHRIHVKKFSDGRCPASSWIQSFQKWAKMYPQSRVLVGVVASREVDREAYISPEDLKKLMQYVFSKLPNFGGVMVWDRFYDEKTGFTGRLRA*	MALRRHAALLSLAVVLLFAGLAAASPTSQNTGDTVIFWGRNKDEGSLREACDTGLYTTVIISFLSAFGYKPGYYKVDISGHPVSAVGPDIKYCQSKGILILLAIGGQGGEYSLPTPQAAVELNDHLWYSYLGGHRNGVYRPFGDAIVNGIDFFIDQGGRENYNKLAKLLYAHNKDYRGTVGVMLTATTRCEYPDHRLDEALATGLFHRIHVKKFSDGRCPASSWIQSFQKWAKMYPQSRVLVGVVASREVDREAYISPEDLKKLMQYVFSKLPNFGGVMVWDRFYDEKTGFTGRLRA*
augustus_masked-CM020525.1-processed-gene-96.1-mRNA-1	cellular organisms	870	56.09	870	56.09	290	CM020525.1	9591804	9592673	-	rna-gnl|WGS:POTR|OsKitaake05g088200.1	cellular organisms	2297	49.06	2052	50.05	684	869	869	290	homologous	same	MFNQIKFYHLAVLYMVIPVVTFCNTYATGLTDWSVAPTYAKFTTFVFAAWIAKPGAVVASLLASGVIVAALHISSQAMQDLKSGHMTLTSPRAMVTGQIFGVAVGSILCPCVFLAFQSTTKPNAPVGSKQSDYPCPFAGLYRAIGVIGTGGVKELPKHCMTFCVVAFCVTVIIDAVVLVSQKRGWSIHRYIPSMTVIALPFFAGSYFTIDMCVGSLLLLAWTRMNAKSAEMLSSAVAAGLICGEGLFTLPSALLNMFKVQPPMCMKFLSGGEEVEAADSFLNNLGTSRT*	MDAMIGDPMSATSVEAVFEKQPSPEFRELVTPRAMAVAVVLSVVICFVGMRIQMTAGIVPALNMPASILSFFLLKWLIRLLQSCGFPMLPFTRQENMFLLTCIITCLNLALTSGFATNIIGMTSTVARSLADDPDPRDIMDHVPIGKWIVYLFLVGMTGVLINVPFNQVMIIDYKLLFPTGTVIAQLINSFHTPEGAYVAKMQVATIFKVFFGSFSWSMFQWFYTAGDDCGFQHFPTFGLGLYKHRFYFDFSATYIGLGMICPHIVNFGLFFGAIISWGFLYPFLETKRGQWYQTDSPTSLNGQNGYKVFISVTLIITDGMINFLTLITTASINFYQLRKEHDLGLANYFKKHPSLNYDDRKRIEVFLANRIPIPVPVAAYITCAAISTIAIPAMFNQIKFYHLAVLYMVIPVVTFCNTYATGLTDWSVAPTYAKFTTFVFAAWIAKPGAVVASLLASGVIVAALHISSQAMQDLKSGHMTLTSPRAMVTGQIFGVAVGSILCPCVFLAFQSTTKPNAPVGSKQSDYPCPFAGLYRAIGVIGTGGVKELPKHCMTFCVVAFCVTVIIDAVVLVSQKRGWSIHRYIPSMTVIALPFFAGSYFTIDMCVGSLLLLAWTRMNAKSAEMLSSAVAAGLICGEGLFTLPSALLNMFKVQPPMCMKFLSGGEEVEAADSFLNNLGTSRT*
augustus_masked-CM020526.1-processed-gene-1.6-mRNA-1	Eukaryota	1017	66.57	1017	66.57	339	CM020526.1	161175	162191	+	rna-gnl|WGS:POTR|OsKitaake06g000400.1	Eukaryota	2024	54.89	1017	66.57	339	1016	1016	339	identical	same	MSSSPAHAQRFYCHQCDRTVPIPPPTSPDADVLCPFCGGGFVEELGEDINPNPNPNPSPFLPHHPFFPFASPSFDLRNPSDLAAFFGPPSPSPSPSPAARHFDPSNFLHDHFTGLLSGGATIQIVLEGSSASLPLGGAAAGPGGISLGDYFVGSGLEQLIQQLAENDPNRYGTPPAAKSAVAALPDVAVSADMMAADGGAQCAVCMDDFHLGAAAKQLPCKHVFHKDCILPWLDLHSSCPVCRFELPTDDPHHAHPTLGSHRPAAPASASASPSPAPPPRLAERRFRISLPWPLRAAFGGQAESSNPTNQDPVGGSTDASGSGNNNATGGHRGYDDLD*	MSSSPAHAQRFYCHQCDRTVPIPPPTSPDADVLCPFCGGGFVEELGEDINPNPNPNPSPFLPHHPFFPFASPSFDLRNPSDLAAFFGPPSPSPSPSPAARHFDPSNFLHDHFTGLLSGGATIQIVLEGSSASLPLGGAAAGPGGISLGDYFVGSGLEQLIQQLAENDPNRYGTPPAAKSAVAALPDVAVSADMMAADGGAQCAVCMDDFHLGAAAKQLPCKHVFHKDCILPWLDLHSSCPVCRFELPTDDPHHAHPTLGSHRPAAPASASASPSPAPPPRLAERRFRISLPWPLRAAFGGQAESSNPTNQDPVGGSTDASGSGNNNATGGHRGYDDLD*
augustus_masked-CM020526.1-processed-gene-10.30-mRNA-1	Oryza sativa	552	61.96	552	61.96	184	CM020526.1	1039106	1039657	+	rna-gnl|WGS:POTR|OsKitaake06g011500.1	Oryza sativa	1837	46.54	552	61.96	184	551	551	184	identical	same	MFSPARRRRARRRRAIVLSSCQVAIRHLRQVAGTASSFVVSSSRHPPSCRQQPGALSLPRPHASTRIGDGNPVHVISPVVPQLRLVVNRNSVLAGCCGSGCRHPHRCASQGQPSSLYALIRRIKLTSRRPTPVARRACHPSSSSQVVTCLPLVAVSTCHCLLPPLVVAATADSRSFSLECCCL*	MFSPARRRRARRRRAIVLSSCQVAIRHLRQVAGTASSFVVSSSRHPPSCRQQPGALSLPRPHASTRIGDGNPVHVISPVVPQLRLVVNRNSVLAGCCGSGCRHPHRCASQGQPSSLYALIRRIKLTSRRPTPVARRACHPSSSSQVVTCLPLVAVSTCHCLLPPLVVAATADSRSFSLECCCL*
augustus_masked-CM020526.1-processed-gene-102.19-mRNA-1	Eukaryota	1494	71.55	1494	71.55	498	CM020526.1	10173548	10175041	-	rna-gnl|WGS:POTR|OsKitaake06g116400.1	Eukaryota	1419	71.81	1419	71.81	473	1459	1417	455	homologous	same	MATPTDAAAAAAHVLVVPYPVQGHLIPILDLVRLLASRGLRLTVVVTPATAPLLAPLLAAGHPGGGGGVSELTLSFPSHHAVPTGLEVAKGPPGAAPRLFPMHVVAFAGLRGSLESWARARAGTPHRVVAVLSDFLCGWTQPLANELGVPHVVFSPSGVYGTAMLHSLFRAMPRPADDNDDESPVRFVDIPGSPAYPWRQLTRAYRTHKKGDEIDEGFKSNFLWNLESSSFVSNTFQRLEGRYLERPVADLGFRRVRAIGPLAPEADASGNRGGETAVAASDLCAWLDQFADRSVVYVSFGSMSQLQPPHAAALTAALERTSAAFVWAVGSSHATLLLPEGFEERSTASGRGTVIIGWAPQLAALRHRAVGWFVTHCGWNSVVEAVAAGVSMLTWPMMADQFVNARLVVDELRAAVPVSWGGVAAPPTADDVAGVLEATVLAADGGGWARGWRSSPWRRRRRRGKVAARGLRWTNWCGSFVGTCKAKLIRLRLYDGR*	MATPTDAAAAAAHVLVVPYPVQGHLIPILDLVRLLASRGLRLTVVVTPATAPLLAPLLAAGHPGGGGGVSELTLSFPSHHAVPTGLEVAKGPPGAAPRLFPMHVVAFAGLRGSLESWARARAGTPHRVVAVLSDFLCGWTQPLANELGVPHVVFSPSGVYGTAMLHSLFRAMPRPADDNDDESPVRFVDIPGSPAYPWRQLTRAYRTHKKGDEIDEGFKSNFLWNLESSSFVSNTFQRLEGRYLERPVADLGFRRVRAIGPLAPEADASGNRGGETAVAASDLCAWLDQFADRSVVYVSFGSMSQLQPPHAAALTAALERTSAAFVWAVGSSHATLLLPEGFEERSTASGRGTVIIGWAPQLAALRHRAVGWFVTHCGWNSVVEAVAAGVSMLTWPMMADQFVNARLVVDELRAAVPVSWGGVAAPPTADDVAGVLEATELAVEAAAATREGGSSWVEVDELVRELRGHMQS*
augustus_masked-CM020526.1-processed-gene-104.9-mRNA-1	Mesangiospermae	1544	56.22	1029	65.21	343	CM020526.1	10473929	10481323	-	rna-gnl|WGS:POTR|OsKitaake06g118000.1	Mesangiospermae	932	55.9	687	61.43	229	1126	535	213	homologous	same	MSSSSSSSLPQDGQARAPGDAEDWNAWLKEMRGWLMVVATVAASVTYQAGLNPPGGFWQDNLRGRGGHRAGNPVLRDSVAARYQAFYYLNSTSFVTSLVIIVLLMSKRFYETKGKLVALLLTTFVDLAGLVGAYIAGSTRYMSSCIYVIVIAGVAFLCVIYAGHERMSSETTRHNQHDERSERNAWLKEMRGWLMVLATVAASVTYQAGLNPPGGFWQEDDRVAGHRAGDPRFYRTETKVAALVVTTFIDLASLVGAYISGSTRFMSSCAYVIAITGVAFVSVIAMGEVMGIVCDFFRGRSPCMSSCYPLHGRAEGDGLPIHKAEDEEQGRGAAFHISSVDA*	MYGTYSNQSEQLMDCSERMSSETTRHNQHDERSERNAWLKEMRGWLMVLATVAASVTYQAGLNPPGGFWQEDDRVAGHRAGDPVLRDSVAARYKTFYYFNSTAFVTSLVIMVLLMSERFYRTETKVAALVVTTFIDLASLVGAYISGSTRFMSSCAYVIAITGVAFVSVIAMGEVMGIVCDFFRGRSPCMSSCYPLHGRAEGDGLPIHKAEDEEQGRGAAFHISSVDA*
augustus_masked-CM020526.1-processed-gene-104.9-mRNA-1	Mesangiospermae	1544	56.22	1029	65.21	343	CM020526.1	10473929	10481323	-	rna-gnl|WGS:POTR|OsKitaake06g118100.1	Spermatophyta	964	55.08	606	63.7	202	1579	490	164	homologous	same	MSSSSSSSLPQDGQARAPGDAEDWNAWLKEMRGWLMVVATVAASVTYQAGLNPPGGFWQDNLRGRGGHRAGNPVLRDSVAARYQAFYYLNSTSFVTSLVIIVLLMSKRFYETKGKLVALLLTTFVDLAGLVGAYIAGSTRYMSSCIYVIVIAGVAFLCVIYAGHERMSSETTRHNQHDERSERNAWLKEMRGWLMVLATVAASVTYQAGLNPPGGFWQEDDRVAGHRAGDPRFYRTETKVAALVVTTFIDLASLVGAYISGSTRFMSSCAYVIAITGVAFVSVIAMGEVMGIVCDFFRGRSPCMSSCYPLHGRAEGDGLPIHKAEDEEQGRGAAFHISSVDA*	MSSSSSSSLPQDGQARAPGDAEDWNAWLKEMRGWLMVVATVAASVTYQAGLNPPGGFWQDNLRGRGGHRAGNPVLRDSVAARYQAFYYLNSTSFVTSLVIIVLLMSKRFYETKGKLVALLLTTFVDLAGLVGAYIAGSTRYMSSCIYVIVIAGVAFLCVIYAGHVMENVCQFFNMKFPGMKKSPCLDSGGLFGGCIVRPVC*
augustus_masked-CM020526.1-processed-gene-109.23-mRNA-1	Oryza	1002	63.27	1002	63.27	334	CM020526.1	10955045	10961498	+	rna-gnl|WGS:POTR|OsKitaake06g122100.1	Oryza sativa	631	59.27	438	65.98	146	630	425	143	homologous	same	MLNLLLQSSCGPKVEDNKKNMLSCCFMQEEGGKVFTGRMCATLPWWSTWRGRWIHLRDQPWLWLRGEDTFGGERRASAEHLLRSYYSTSRYCHDRKQTRRAPGAGANRRPERLLPLRHLFEHLAGVDCGGDPLVPAFGVPSNRRAGVGGVSWGSLVPGRHRSVDPSSPAAGVVVDWSAALMSNRCSKQKTQFASSSLSRLVTGLSGGWGSTRHGRMGPSAPLGPFSAPPAPPVLDRPRLPTRAPARRPIVRDVVPRHAAATRAFGGGNIPHACAYLVLSSPSTLQSQSAICRPHHAACCVPLPTHCTHTHTNANAEMTPPDTDAHATDMARDH*	MVRASAEHLLRSYYSTSRYCHDRKQTRRAPGAGANRRPERLLPLRHLFEHLAGVDCGGDPLVPAFGVPSNRRAGVGGVSWGSLVPGRHRSVDPSSPAAGVVVDWSAALMSNRCSKQKTQFASSSLSRLVTGLSGGWGSTRHGRMG*
augustus_masked-CM020526.1-processed-gene-11.21-mRNA-1	Mesangiospermae	2352	66.67	2352	66.67	784	CM020526.1	1160284	1162635	+	rna-gnl|WGS:POTR|OsKitaake06g013300.1	Mesangiospermae	2459	66	2406	66.42	802	2351	2327	776	homologous	same	MVAFVYNMTSPYGGDNSKETSVVAISALTFFLAAAFFDLNLFSRLSRVSAVLNPTVRLLLAASLNLFLPVMSYLFSEAKMNGGATAGSNNCKKTAKKVAADELSLLARVILIWMLLVELLRKKLEGALVITRGTQGYSNIVTHAASVVWMGNLVFFTVKAPGKKAMFGILWVLCAAKLVQRVVINEMARRSSGHGKNPRLISSYMAATTPIPTDMAGAAALERCRYAVMGEENMVVKAGPRGYELDLDVAETDEVLTVGKIWRTREHPKLKRLCLSFALFKLLRRRLEDVPPMTKREAQECRTIIFDGLGSNATAAGDLAPEVTVFQVLKDELNLFTEYYHSVLPVVLASPYFFFVNYVLYPPVVFALCLMTIVLCGNGGIPYVINAMLTDSSFLSVGVGTMAKCLWSAVARSSRAFYTFIDVFICYILFIAVAYEEATETLVFLISDWFAVSLLHAYYGKATPPAAARFVLKLSRNLRHYPSRITMKQFSVLGCSSDVSTLPLPTAKLPKHTKRSILERFRDARPPQDGGGGAAVPLSKNSPAALSTEPFSRFAWACQGGGGGGVAEIILVWHIATTLLEAHHGPPHPTEHVAEERRSRKTAARLSRYCAYLVAFQPELLPDNKEGTQLVYGDVMNEQMKVAVGAGQLGYHVYLTSEWGRLDAVRKIADRLTATEIHRDSSAAAYASLTVLEKGAVLGKLLVEEADGDDKAAAGGRAAVWEMVAGVWVELVAYMAPSSVEEHARAHEAGLVKGIEVITMLWALATHTGIARPDDEVPVEGSV*	MENNVTMDEHVCPQKMVAFVYNMTSPYGGDNSKETSVVAISALTFFLAAAFFDLNLFSRLSRVSAVLNPTVRLLLAASLNLFLPVMSYLFSEAKMNGGATAGSNNCKKTAKKVAADELSLLARVILIWMLLVELLRKKLEGALVITRGTQGYSNIVTHAASVVWMGNLVFFTVKAPGKKAMFGILWVLCAAKLVQRVVINEMARRSSGHGKNPRLISSYMAATTPIPTDMAGAAALERCRYAVMGEENMVVKAGPRGYELDLDVAETDEVLTVGKIWRTREHPKLKRLCLSFALFKLLRRRLEDVPPMTKREAQECRTIIFDGLGSNATAAGDLAPEVTVFQVLKDELNLFTEYYHSVLPVVLASPYFFFVNYVLYPPVVFALCLMTIVLCGNGGIPYVINAMLTDSSFLSVGVGTMAKCLWSAVARSSRAFYTFIDVFICYILFIAVAYEEATETLVFLISDWFAVSLLHAYYGKATPPAAARFVLKLSRNLRHYPSRITMKQFSVLGCSSDVSTLPLPTAKLPKHTKRSILERFRDARPPQDGGGGAAVPLSKNSPAALSTEPFSRFAWACQGGGGGGVAEIILVWHIATTLLEAHHGPPHPTEHVAEERRSRKTAARLSRYCAYLVAFQPELLPDNKEGTQLVYGDVMNEQMKVAVGAGQLGYHVYLTSEWGRLDAVRKIADRLTATEIHRDSSAAAYASLTVLEKGAVLGKLLVEEADGDDKAAAGGRAAVWEMVAGVWVELVAYMAPSSVEEHARAHEAGLVKGIEVITMLWALATHTGIARPDDEYRGSPPCAAR*
augustus_masked-CM020526.1-processed-gene-11.22-mRNA-1	commelinids	600	67.5	600	67.5	200	CM020526.1	1167098	1167697	+	rna-gnl|WGS:POTR|OsKitaake06g013500.1	commelinids	600	67.5	600	67.5	200	599	599	200	identical	same	MASSHPFPSWWGAKHYIMAAIAGTLAASAIVIVTSVVLSPTRISFSVTGGGASISRSAGGQAFLLNLTIAADNPSHRAGVQYLAFAVSLQQFTARNRMESVEATVQDGVPFYQPPASSRSVLVTALLVDKNFFGASHGGGGGGRGPPLTVVVRGQVRFKVWLAYSRPYDVAVECAPVDVSSGAGGGKTRPKSTMVKCIP*	MASSHPFPSWWGAKHYIMAAIAGTLAASAIVIVTSVVLSPTRISFSVTGGGASISRSAGGQAFLLNLTIAADNPSHRAGVQYLAFAVSLQQFTARNRMESVEATVQDGVPFYQPPASSRSVLVTALLVDKNFFGASHGGGGGGRGPPLTVVVRGQVRFKVWLAYSRPYDVAVECAPVDVSSGAGGGKTRPKSTMVKCIP*
augustus_masked-CM020526.1-processed-gene-11.24-mRNA-1	commelinids	546	67.4	546	67.4	182	CM020526.1	1180470	1181015	+	rna-gnl|WGS:POTR|OsKitaake06g013800.1	commelinids	848	58.25	546	67.4	182	545	545	182	identical	same	MAAIAGTLAASAIVIVTSVVLSPTRISFSVTGGGASISPSAGGQAFLLNLTIAADNPSHRAGVQYLAFAVSLQQFTARNRMESVEATVQEGVPFYQPPASSRNVLVTVPLVNKNFFGASHGGGGGRGPPFTVVVRGQVRFKVWLAYSRPYDVAVECAPVDVFSGAGGAKTSPKSTMVKCIP*	MAAIAGTLAASAIVIVTSVVLSPTRISFSVTGGGASISPSAGGQAFLLNLTIAADNPSHRAGVQYLAFAVSLQQFTARNRMESVEATVQEGVPFYQPPASSRNVLVTVPLVNKNFFGASHGGGGGRGPPFTVVVRGQVRFKVWLAYSRPYDVAVECAPVDVFSGAGGAKTSPKSTMVKCIP*
augustus_masked-CM020526.1-processed-gene-11.28-mRNA-1	Poaceae	684	70.91	684	70.91	228	CM020526.1	1177615	1179399	-	rna-gnl|WGS:POTR|OsKitaake06g013701.1	Poaceae	970	58.97	681	69.6	227	902	619	213	homologous	same	MDDGSKLQPTATRFRWLNLARCTLASVVTVLAVVVIARAVVVLLRPEKLRLSVAGGRVSVSRMPAMKPLPRVNMSFVLRAFNPSGRASIEYTGITVALRAIDDGDAASPAAAAPIIAQFPFPDVPVAQQVAHEAAARVSLAAAEDVPLRYVKALFDGRGISAAIQVDGFLTTRMEIDGRISRSNGGVATTFYCLPVTIAVGDGDDDEAPLPETPQVRSPYAFRPSCR*	MDDGSKLQPTATRFRWLNLARCTLASVVTVLAVVVIARAVVVLLRPEKLRLSVAGGRVSVSRMPAMKPLPRVNMSFVLRAFNPSGRASIEYTGITVALRAIDDGDAASPAAAAPIIAQFPFPDVPVAQQVAHEAAARVSLAAAEDVPLRYVKALFDGRGISAAIQVDGFLTTRMEIDGRISRSNGGVATTFYCLPVTIAVGDGDDDESRTRDTWCLDKSDVPAFVG*
augustus_masked-CM020526.1-processed-gene-112.30-mRNA-1	Mesangiospermae	574	63.94	291	63.57	97	CM020526.1	11270705	11277564	-	rna-gnl|WGS:POTR|OsKitaake06g124700.1	Tracheophyta	624	47.76	330	46.67	110	4051	129			same	MVLLERSPLVVPEAAAAAASSPLRRPSPRVRREVPPPPLDPILPYLQLWKNLFCTLFNATSNSSEAAVLRSLRMSFQEYLYTNGQLVGKLNQQLAK*	MQKKEPILLDPWSESTMNNLLENINVDLKKFAGYHQSNKVYHGKVPLTSPQNVLRNKVTELGTGTWSCGKTSSAHCSTRPPTAAKRLCSGASGCLSRSTCTPTGSSSAS*
augustus_masked-CM020526.1-processed-gene-113.5-mRNA-1	Poaceae	498	75.9	498	75.9	166	CM020526.1	11312936	11313433	-	rna-gnl|WGS:POTR|OsKitaake06g125300.1	Poaceae	498	75.9	498	75.9	166	497	497	166	identical	same	MEPVVSVSRVRRRSPSWFTVDGGVAEEPLLLLGAPADGDDGGDQARAALLRVEELEHLLGDVARRLSRLDAKRGRLEGQIAAASRGRRGGGAHHRRHGSAGGISESEGEGYTRKGAGAVRKILRAAAGDVKKAREWLEAVAGRLEAALVDARERLALQQMLAAGA*	MEPVVSVSRVRRRSPSWFTVDGGVAEEPLLLLGAPADGDDGGDQARAALLRVEELEHLLGDVARRLSRLDAKRGRLEGQIAAASRGRRGGGAHHRRHGSAGGISESEGEGYTRKGAGAVRKILRAAAGDVKKAREWLEAVAGRLEAALVDARERLALQQMLAAGA*
augustus_masked-CM020526.1-processed-gene-114.21-mRNA-1	cellular organisms	2499	63.99	2043	69.11	681	CM020526.1	11382610	11393762	-	rna-gnl|WGS:POTR|OsKitaake06g125800.1	cellular organisms	2131	56.45	1098	72.4	366	4818	1095	346	homologous	same	MPIWLILLASLGAVHVAADVLRLVATLTFGLRARPRGDLRRRYGSWAVVTGPTSGIGRAMALELAGRGLNVVLVGRDPAKLRDVAGAIARSHSHHGVRTKTVIHRLLHIRCAGEKAMAALRETVEGLDVGVVVNNAGVAKPGAMFLHEVEVEPLMRMIRVNMLALTKVTAAVLPGMVMRGRGAVVNIGSASAEALPSFPLYSVYAGTKAYVGEFSRGLSVEYKRKGIDVQCQVPCLVETNMISRAMKDIFLSQFVVTPEEYARAAVRSIGHGRMCVPNMAHRVQLLGMRSTPDFVLNWQIQHPGGYSIQSAARVRMGGSAAAAAADAVLRQQQPPWPFVALVIVGAIHVAALAFRLASHLCLCLRRPRDLRRRYGAWAVITGPTSGIGRSVALELARRGLNLVLVGRDPAKLRDVSEAISKLGDGGVETRSVVFDLALASTAEGDEAVRRLREAVAGLDVGVVVNNAGVARPCAVYLHEAEAEAWVRMIRVNLWAVTEVTAAVLPGMVARGRGAVVNIGSGSTEAIPSFPLYSVYAATKRYVAEFSRSLYVEYKSKGIDVQCQAPLFVATNMTSGVAKAGGGGDDAAAKGSKRRQRRWLSPLFVPTADAYAAAAARWIGHGAVCMPNLCHRLQWCVSRAVPDAVHDRVRLRENLRQRALFQRLRRRPPPPDDQPKAKIDG*	MGGSAAAAAADAVLRQQQPPWPFVALVIVGAIHVAALAFRLASHLCLCLRRPRDLRRRYGAWAVITGPTSGIGRSVALELARRGLNLVLVGRDPAKLRDVSEAISKLGDGGVETRSVVFDLALASTAEGDEAVRRLREAVAGLDVGVVVNNAGVARPCAVYLHEAEAEAWVRMIRVNLWAVTEVTAAVLPGMVARGRGAVVNIGSGSTEAIPSFPLYSVYAATKRYVAEFSRSLYVEYKSKGIDVQCQAPLFVATNMTSGVAKAGGGGDDAAAKGSKRRQRRWLSPLFVPTADAYAAAAARWIGHGAVCMPNLCHRLQWCVSRAVPDAVHDRVRLRENLRQRALFQRLRRRPPPPDDQPKAKIDG*
augustus_masked-CM020526.1-processed-gene-114.21-mRNA-1	cellular organisms	2499	63.99	2043	69.11	681	CM020526.1	11382610	11393762	-	rna-gnl|WGS:POTR|OsKitaake06g125900.1	cellular organisms	1703	54.02	978	65.44	326	2391	858	299	homologous	same	MPIWLILLASLGAVHVAADVLRLVATLTFGLRARPRGDLRRRYGSWAVVTGPTSGIGRAMALELAGRGLNVVLVGRDPAKLRDVAGAIARSHSHHGVRTKTVIHRLLHIRCAGEKAMAALRETVEGLDVGVVVNNAGVAKPGAMFLHEVEVEPLMRMIRVNMLALTKVTAAVLPGMVMRGRGAVVNIGSASAEALPSFPLYSVYAGTKAYVGEFSRGLSVEYKRKGIDVQCQVPCLVETNMISRAMKDIFLSQFVVTPEEYARAAVRSIGHGRMCVPNMAHRVQLLGMRSTPDFVLNWQIQHPGGYSIQSAARVRMGGSAAAAAADAVLRQQQPPWPFVALVIVGAIHVAALAFRLASHLCLCLRRPRDLRRRYGAWAVITGPTSGIGRSVALELARRGLNLVLVGRDPAKLRDVSEAISKLGDGGVETRSVVFDLALASTAEGDEAVRRLREAVAGLDVGVVVNNAGVARPCAVYLHEAEAEAWVRMIRVNLWAVTEVTAAVLPGMVARGRGAVVNIGSGSTEAIPSFPLYSVYAATKRYVAEFSRSLYVEYKSKGIDVQCQAPLFVATNMTSGVAKAGGGGDDAAAKGSKRRQRRWLSPLFVPTADAYAAAAARWIGHGAVCMPNLCHRLQWCVSRAVPDAVHDRVRLRENLRQRALFQRLRRRPPPPDDQPKAKIDG*	MAMPIWLILLASLGAVHVAADVLRLVATLTFGLRARPRGDLRRRYGSWAVVTGPTSGIGRAMALELAGRGLNVVLVGRDPAKLRDVAGAIARSHSHHGVRTKTVVFDFSLVSTVQGEKAMAALRETVEGLDVGVVVNNAGVAKPGAMFLHEVEVEPLMRMIRVNMLALTKVTAAVLPGMVMRGRGAVVNIGSASAEALPSFPLYSVYAGTKAYVGEFSRGLSVEYKRKGIDVQCQVPCLVETNMISRAMKDIFLSQFVVTPEEYARAAVRSIGHGRMCVPNMAHRVQLLGMRSTPDFVLNWYRLRLHLQQRAIFRSRRCHRIALL*
augustus_masked-CM020526.1-processed-gene-114.21-mRNA-1	cellular organisms	2499	63.99	2043	69.11	681	CM020526.1	11382610	11393762	-	rna-gnl|WGS:POTR|OsKitaake06g125800.2	cellular organisms	1018	65.42	771	71.21	257	4818	742	228	homologous	same	MPIWLILLASLGAVHVAADVLRLVATLTFGLRARPRGDLRRRYGSWAVVTGPTSGIGRAMALELAGRGLNVVLVGRDPAKLRDVAGAIARSHSHHGVRTKTVIHRLLHIRCAGEKAMAALRETVEGLDVGVVVNNAGVAKPGAMFLHEVEVEPLMRMIRVNMLALTKVTAAVLPGMVMRGRGAVVNIGSASAEALPSFPLYSVYAGTKAYVGEFSRGLSVEYKRKGIDVQCQVPCLVETNMISRAMKDIFLSQFVVTPEEYARAAVRSIGHGRMCVPNMAHRVQLLGMRSTPDFVLNWQIQHPGGYSIQSAARVRMGGSAAAAAADAVLRQQQPPWPFVALVIVGAIHVAALAFRLASHLCLCLRRPRDLRRRYGAWAVITGPTSGIGRSVALELARRGLNLVLVGRDPAKLRDVSEAISKLGDGGVETRSVVFDLALASTAEGDEAVRRLREAVAGLDVGVVVNNAGVARPCAVYLHEAEAEAWVRMIRVNLWAVTEVTAAVLPGMVARGRGAVVNIGSGSTEAIPSFPLYSVYAATKRYVAEFSRSLYVEYKSKGIDVQCQAPLFVATNMTSGVAKAGGGGDDAAAKGSKRRQRRWLSPLFVPTADAYAAAAARWIGHGAVCMPNLCHRLQWCVSRAVPDAVHDRVRLRENLRQRALFQRLRRRPPPPDDQPKAKIDG*	MGGSAAAAAADAVLRQQQPPWPFVALVIVGAIHVAALAFRLASHLCLCLRRPRDLRRRYGAWAVITGPTSGIGRSVALELARRGLNLVLVGRDPAKLRDVSEAISKLGDGGVETRSVVFDLALASTAEGDEAVRRLREAVAGLDVGVVVNNAGVARPCAVYLHEAEAEAWVRMIRVNLWAVTEVTAAVLPGMVARGRGAVVNIGSGSTEAIPSFPLYSVYAATKRYVAEFSRSLYVEYKSKGIDVQCQGLTLPSLF*
augustus_masked-CM020526.1-processed-gene-116.5-mRNA-1	Oryza	1149	55.27	570	62.28	190	CM020526.1	11663897	11665587	-	rna-gnl|WGS:POTR|OsKitaake06g127050.1	Oryza	252	46.43	252	46.43	84	740				same	MPPQIASSVRLRASFIHWRRSGALFRWCWWGYSVSAASAVTASALLASPVPRFQNPNLQAPAAHYTSTPLTSCYTLPAACNGTTSPVLSAPPGGRTSLPCAAISSLRALSRRETWTPYLLAVATNSSIGNSAPAIYAFVALPAGLRCGAWGQSCCVRIEAACDLSHWWKRGAKGRMFSAVVAPFLFASD*	MTQLIFLFHFSRSKVKLTDPRKYFVQHAARLPYTAAWSSDNVKVIMKASNEPMMIERRQSSHWSRTLLPTCKIHLLKLLATAV*
augustus_masked-CM020526.1-processed-gene-118.21-mRNA-1	Oryza	315	72.06	315	72.06	105	CM020526.1	11879795	11880109	+	rna-gnl|WGS:POTR|OsKitaake06g129000.1	Oryza sativa	1755	47.58	495	69.49	165	314	314			same	MPYPRPLPPPLHSAPAPHAVLPTPCASAVLPAPSPPLPFQHHPAGSPSPPRAVAGSCQGTVDTSSSGLRRAASPLCLHRTSPSIPRSPATVDPSPSGLRRPASA*	MLSTPRLLPAPRAGDAIPAPAPSAAALRTRAARRPPNAVRQRCPPRALSAAALPAPPRWLSLAASRRCRILSGHRRYIIVWSPSSRFALVSAPHLTVDPTQSGHRRSLAVRSPSTRISLAPAPDLLLSGRRRSLDVWCPLRRQRDSLLPPSQTHLDHISLAAPV*
augustus_masked-CM020526.1-processed-gene-118.22-mRNA-1	Oryza sativa	504	67.46	504	67.46	168	CM020526.1	11837530	11847737	-	rna-gnl|WGS:POTR|OsKitaake06g128866.1	Oryza sativa	633	64.3	633	64.3	211	842	242	85	homologous	same	MVGVSSEMPLIRPELRAKTRRSISSAAGRGRARPSSSSLHMRSWCAAAAGLAAAAPTSSSSLVITINQRRLEIDLSVDTVHAPDRKPTLPWATWTPSRRTPAASRGLLPELVRRDAHVATVFLLAHHADNVARAGTAAATAKRLGLSAKDGDGRGAPHTGRAGEPAA*	MAVIIQAATRMVGVSSEMPLIRPELRAKTRRSISSAAGRGRARPSSSSLHMRSWCAAAAGLAAAAPTSSSSLVITINQRRLEIDLSVDTVHPFDQTLANGSIALHHTVHVLLPPFAATAARCARFLSQIARCFPPPPRAHTRTRALPPAALAYPPIPSASQSRAALGSPSLAHSAASRATSSCGPFQLVRILGVETAHPPPLRAGTIADY*
augustus_masked-CM020526.1-processed-gene-12.21-mRNA-1	Poaceae	627	61.4	627	61.4	209	CM020526.1	1257804	1260403	+	rna-gnl|WGS:POTR|OsKitaake06g014900.1	Poaceae	822	54.62	669	60.69	223	783	601	201	homologous	same	MAWSRRSTSCGGACRRWGGGKVSGKQLVMAAMIGTLALLAVACSVTVVLSPAHLVFGALVREDHYYYNRTAPERQINVTITANNTSKHAKVRYLSMKTEVWLDDKDWVPVDLGTDNKTSNQFRTWWQPPDSSTQLTAGVNVLETYGLPRSSSAPPPPPGSSNDNKDYTVVIKTQVQFRYGPAHTRLYSIIVTCPCNTNLTRRELCSMY*	MAWSRRSTSCGGACRRWGGGKVSGKQLVMAAMIGTLALLAVACSVTVVLSPAHLVFGALVREDHYYYNRTAPERQINVTITANNTSKHAKVRYLSMKTEVWLDDKDWVPVDLGTDNKTSNQFRTWWQPPDSSTQLTAGVNVLETYGLPRSSSAPPPPPGSSNDNKDYTVVIKTQVQFRYGPAHTRLYSIIVTCPCNTNLTRYYYDSKTDVGHLYFINDVCTY*
augustus_masked-CM020526.1-processed-gene-123.4-mRNA-1	Oryza	588	63.78	588	63.78	196	CM020526.1	12324235	12327477	-	rna-gnl|WGS:POTR|OsKitaake06g131950.1	Oryza	699	58.37	699	58.37	233	698	428	103	homologous	same	MAAAQRNGVNVPRDAVRVAADRPVQLPREQGSGLNWNGFRLSRKHSMKQPPIAASWQALHSADSCQTNTPPPQISLNTHTAAVENTRTTGWTDEARISPSPPRTARTRGPVPAPPLPLLGEGEDGGGGGGGGVGGEREVGAGQRQRIGWMTKGEIRRRRARGLPPLQAQARELGSRHQRGCAPVPERSTLPRPRT*	MAAAQRNGVNVPRDAVRVAADRPVQLPREQGSGLNWNGFRLSRKHSMKQPPIAASWQALHSADSCQTNTPPPQISLNTHTAAVENTRTTGWTDEARISPSPPRTARTRGPVPAPPLPLLGEGEDGGGGGGGGVGGEREVGAGQVGSRGGGGRERGRCEKERGREGVTGGWENASNILGVDRASEYEHFRHAVAASIVQLTASDIYDEDINTIDTSTSPQVQFHDPISCARAR*
augustus_masked-CM020526.1-processed-gene-123.5-mRNA-1	Oryzinae	849	63.49	849	63.49	283	CM020526.1	12328212	12329060	-	rna-gnl|WGS:POTR|OsKitaake06g132000.1	Oryzinae	1672	54.61	933	62.17	311	848	848	283	homologous	same	MPAVETMALWVAVVALGAQIKGMAGTGKREREKVRLLREQAENTKKILKLLEDKKTPSTPPDPAMAGVLSGLRGALDDISRSPDKKPGELHALDHRISSILQQYHHYNHVASNNIHRDYRDAHAPPPTMVAPWQQGASTDSGGDWGHVVRGIVEDARVTVQGAWHATHNVEEVLRVAQLAQQVADLMERPHAASRLMRDAETSWPLLRDDLRDALRDARWVVWYSQWYHLSRMPSPSSPQASSTSSGAGGCRPPLQPAAQILDAAVKKIEFCLQVLPAIGYS*	MHKEDPHQHWTIRCIRVRVHQEPARLIKMPAVETMALWVAVVALGAQIKGMAGTGKREREKVRLLREQAENTKKILKLLEDKKTPSTPPDPAMAGVLSGLRGALDDISRSPDKKPGELHALDHRISSILQQYHHYNHVASNNIHRDYRDAHAPPPTMVAPWQQGASTDSGGDWGHVVRGIVEDARVTVQGAWHATHNVEEVLRVAQLAQQVADLMERPHAASRLMRDAETSWPLLRDDLRDALRDARWVVWYSQWYHLSRMPSPSSPQASSTSSGAGGCRPPLQPAAQILDAAVKKIEFCLQVLPAIGYS*
augustus_masked-CM020526.1-processed-gene-125.27-mRNA-1	Oryza sativa	342	53.51	342	53.51	114	CM020526.1	12540392	12540733	+	rna-gnl|WGS:POTR|OsKitaake06g133900.1	Poaceae	733	45.16	462	54.11	154	341	295			same	MVMDMDMEEAMVAVMDLGTAEEMVVGMVVDMAATVVDMVEDMVVEEEVVDMEDMVDMVVADTKDTAEDTVVAVVEEDMVVVAIPAVDTMVVVVAVVGTKKQGYIQRILFMRRK*	MASKSLLLLSVVVASLLLVAQEVAAARELTEANEAKGKNMEPEVVHVPQDEKIAYHGDGYGHGGGYGGGYGSGYGGGNGGGYGGGYGGYGGGYGGGYGGGGGGGGYGGYGGYGGGGYEGYGRGYGGGGGGGGYGGGGYPGGGYYGGGGGGGWH*
augustus_masked-CM020526.1-processed-gene-125.28-mRNA-1	Oryza sativa	369	53.12	369	53.12	123	CM020526.1	12550559	12550927	+	rna-gnl|WGS:POTR|OsKitaake06g134000.1	Poaceae	840	44.17	501	53.09	167	368	322			same	MDMGEAMVVAMDLDMGEEMVVGMAVDMAAMEVDMVEDMVVVVVVEEEEDMVDMVDTEDTVVADTEDTTKDTVVAVVVDTVKALEEDMAVVAILVVDTTVVVVVADGTKKQDYIQRILFMRRK*	MASKSLFLLGAVLASLLLVAQDVSAARELAEANEAKGKNMKQEVAYGPQDEKLAHHADGYGHGGGYGGGYGSGYGGGNGGGYGGGYGGYGGGYGGGYGGGGGGGGGGGYGGYGGYGGYGGGGYGGYNKGYGGGGGGGYSKGFGGGYGGGGYPGGGYYGGGGGGGWH*
augustus_masked-CM020526.1-processed-gene-128.0-mRNA-1	Oryza	561	66.67	561	66.67	187	CM020526.1	12789976	12790536	+	rna-gnl|WGS:POTR|OsKitaake06g136400.1	Oryza	1421	49.82	561	66.67	187	560	560	187	identical	same	MCLPFLCGGDDPVKNSEVRPPARHPREGPNDGDGGHKPSPPPHAGGAVNGNGGAAPPAPATSPDTEVRAPTYGDKQISPPKEGAAGKPPMVVPAANHPQAPTGEEAKKAHGGGGAVGRRNGISSTVLTAPPPVGPMAAPATTVKDAPPAAAAAAANDVHGDADEQHPGYGDHGEVDDRKPRRRSWL*	MCLPFLCGGDDPVKNSEVRPPARHPREGPNDGDGGHKPSPPPHAGGAVNGNGGAAPPAPATSPDTEVRAPTYGDKQISPPKEGAAGKPPMVVPAANHPQAPTGEEAKKAHGGGGAVGRRNGISSTVLTAPPPVGPMAAPATTVKDAPPAAAAAAANDVHGDADEQHPGYGDHGEVDDRKPRRRSWL*
augustus_masked-CM020526.1-processed-gene-128.4-mRNA-1	Viridiplantae	1554	66.6	1554	66.6	518	CM020526.1	12857496	12861639	+	rna-gnl|WGS:POTR|OsKitaake06g136900.2	Eukaryota	3518	52.33	1149	64.75	383	2257	967	336	homologous	same	MLYALEETLDKIAIPPRGPGRLLLTAADLGCSCGRSSLVVADAIVQHMTKLCRGRGKHVDAVAAADPEFWFYFSDLPSNDFNTLFSLLPPHAASSGDGSGRRYFAAAVPGSFHDRLFPERSIDVPDEVADTRSPAYNKGKVFVQGSSEETGTAYRRQFQSDMARFLRCRAAELKPGGAMFLVFVGRPSSAGPTDQGRSLNLLGTMFEESWRDLVDEGLIDGGRMDSFNIPSYAATLEEFRESVDADGSFAVNRLEHVMGGRLAVDDDPHDDRCAVGRRVANNQRSIFGPLVEAHIGRALADELFVRMERRAEELSDELVDEMGGKVFVQGSSEETDTSYRRQFQSDMTRFLRCRAAELKPGRALFLVFIGRSSSAGPTDLGRSFNLLGAMFEESWRDLVDEGLIDGGTMDSFNIPSYAATLEVFREAADGSFAVNRLEHVMGSHLAMDDDPHDRRVVGRRVANKQRSIFGPLVEAHIGRALVDELFVRMESPVGELADELGDEMGVHFHIVCTLSLV*	MQAQDVKNVFCMKGGQGESSYLKNSKAQLRDLQMMLYALEETLDKIAIPPRGPGRLLLTAADLGCSCGRSSLVVADAIVQHMTKLCRGRGKHVDAVAAADPEFWFYFSDLPSNDFNTLFSLLPPHAASSGDGSGRRYFAAAVPGSFHDRLFPERSIDVFTSTFCLHWLSQVPDEVADTRSPAYNKGKVFVQGSSEETGTAYRRQFQSDMARFLRCRAAELKPGGAMFLVFVGRPSSAGPTDQGRSLNLLGTMFEESWRDLVDEGLIDGGRMDSFNIPSYAATLEEFRESVDADGSFAVNRLEHVMGGRLAVDDDPHDDRCAVGRRVANNQRSIFGPLVEAHIGRALADELFVRMERRAEELSDELVDEMGVRFHILCSLSLV*
augustus_masked-CM020526.1-processed-gene-128.4-mRNA-1	Viridiplantae	1554	66.6	1554	66.6	518	CM020526.1	12857496	12861639	+	rna-gnl|WGS:POTR|OsKitaake06g136900.3	Eukaryota	2321	53.08	1149	64.75	383	2257	967	336	homologous	same	MLYALEETLDKIAIPPRGPGRLLLTAADLGCSCGRSSLVVADAIVQHMTKLCRGRGKHVDAVAAADPEFWFYFSDLPSNDFNTLFSLLPPHAASSGDGSGRRYFAAAVPGSFHDRLFPERSIDVPDEVADTRSPAYNKGKVFVQGSSEETGTAYRRQFQSDMARFLRCRAAELKPGGAMFLVFVGRPSSAGPTDQGRSLNLLGTMFEESWRDLVDEGLIDGGRMDSFNIPSYAATLEEFRESVDADGSFAVNRLEHVMGGRLAVDDDPHDDRCAVGRRVANNQRSIFGPLVEAHIGRALADELFVRMERRAEELSDELVDEMGGKVFVQGSSEETDTSYRRQFQSDMTRFLRCRAAELKPGRALFLVFIGRSSSAGPTDLGRSFNLLGAMFEESWRDLVDEGLIDGGTMDSFNIPSYAATLEVFREAADGSFAVNRLEHVMGSHLAMDDDPHDRRVVGRRVANKQRSIFGPLVEAHIGRALVDELFVRMESPVGELADELGDEMGVHFHIVCTLSLV*	MQAQDVKNVFCMKGGQGESSYLKNSKAQLRDLQMMLYALEETLDKIAIPPRGPGRLLLTAADLGCSCGRSSLVVADAIVQHMTKLCRGRGKHVDAVAAADPEFWFYFSDLPSNDFNTLFSLLPPHAASSGDGSGRRYFAAAVPGSFHDRLFPERSIDVFTSTFCLHWLSQVPDEVADTRSPAYNKGKVFVQGSSEETGTAYRRQFQSDMARFLRCRAAELKPGGAMFLVFVGRPSSAGPTDQGRSLNLLGTMFEESWRDLVDEGLIDGGRMDSFNIPSYAATLEEFRESVDADGSFAVNRLEHVMGGRLAVDDDPHDDRCAVGRRVANNQRSIFGPLVEAHIGRALADELFVRMERRAEELSDELVDEMGVRFHILCSLSLV*
augustus_masked-CM020526.1-processed-gene-128.4-mRNA-1	Viridiplantae	1554	66.6	1554	66.6	518	CM020526.1	12857496	12861639	+	rna-gnl|WGS:POTR|OsKitaake06g136900.1	Eukaryota	2326	53.1	1050	66.1	350	2257	967	336	homologous	same	MLYALEETLDKIAIPPRGPGRLLLTAADLGCSCGRSSLVVADAIVQHMTKLCRGRGKHVDAVAAADPEFWFYFSDLPSNDFNTLFSLLPPHAASSGDGSGRRYFAAAVPGSFHDRLFPERSIDVPDEVADTRSPAYNKGKVFVQGSSEETGTAYRRQFQSDMARFLRCRAAELKPGGAMFLVFVGRPSSAGPTDQGRSLNLLGTMFEESWRDLVDEGLIDGGRMDSFNIPSYAATLEEFRESVDADGSFAVNRLEHVMGGRLAVDDDPHDDRCAVGRRVANNQRSIFGPLVEAHIGRALADELFVRMERRAEELSDELVDEMGGKVFVQGSSEETDTSYRRQFQSDMTRFLRCRAAELKPGRALFLVFIGRSSSAGPTDLGRSFNLLGAMFEESWRDLVDEGLIDGGTMDSFNIPSYAATLEVFREAADGSFAVNRLEHVMGSHLAMDDDPHDRRVVGRRVANKQRSIFGPLVEAHIGRALVDELFVRMESPVGELADELGDEMGVHFHIVCTLSLV*	MMLYALEETLDKIAIPPRGPGRLLLTAADLGCSCGRSSLVVADAIVQHMTKLCRGRGKHVDAVAAADPEFWFYFSDLPSNDFNTLFSLLPPHAASSGDGSGRRYFAAAVPGSFHDRLFPERSIDVFTSTFCLHWLSQVPDEVADTRSPAYNKGKVFVQGSSEETGTAYRRQFQSDMARFLRCRAAELKPGGAMFLVFVGRPSSAGPTDQGRSLNLLGTMFEESWRDLVDEGLIDGGRMDSFNIPSYAATLEEFRESVDADGSFAVNRLEHVMGGRLAVDDDPHDDRCAVGRRVANNQRSIFGPLVEAHIGRALADELFVRMERRAEELSDELVDEMGVRFHILCSLSLV*
augustus_masked-CM020526.1-processed-gene-13.9-mRNA-1	Mesangiospermae	2334	53.43	2334	53.43	778	CM020526.1	1324177	1326510	+	rna-gnl|WGS:POTR|OsKitaake06g015000.1	Mesangiospermae	2715	51.53	2370	53.38	790	2333	2333	778	homologous	same	MIFANYVQNLTSSYANKSNETSIVATLSIMFILASLFFILSLFSRLSDVSAVLNPTVRLILSSSLSLFLPVMSYLFSEAKNGDATAGSSGQQTELSLRARTILTWMLLVELLRNKVETALVSDTGAKGYLSTIQQATRVAWQGYLVFFNLKSSGQRVVFGFLWVIAASQLFQRITINEVLKSSYAYGKNAQRLHSYMAHILLHRRRQDSDEGGGGAQLLKLCDYAVMGEEELEMEAGPPEDSELNIQKIISARNTTDHVITVGKIWSLADVRDSPLQKDHRLKRLCLSFALHKLLRRRFENLRFTDAEVHNCRDLIFRGLCRDGTDKEAIAVALFQVLRDEILFVNEYYNSVLPVVLSSPFFLLANYFMSPILVLAFFLLTFIACNNGDWSYALQSITSDNLLLHIGIIKTVKCLFHYISTPPALYTTVDLAITFLLVLANIYEEIWEFIVCILSNWFMVSLIHLYARNPQRSRLSPTFKAIIRRIIWVRNLMSQPRLQFNQLSMLGGGFLPCRHPFLLQPKIVPKEVKKSIMEYLMNHIDGHAPLSNGWSTMQANYPEYHSKLSWMCHNDNVTEVMLTWHIATTILEAKFPKQTGATASSQAHRTVATTLSKYCAYLVAFKPELLPSNLDGTQKMYGALKKELKATLGCWRYCFPKEIVGRRVAVEKLMQEESQGKLEGKMPLMCKGARAGRILFEKATLVDNEEPVWEVLAHIWTELIVFIAPSGDDEVQVKAHRDALGQDAGEFISVLWALTTHTGVTRPCVKPWALIPVENLA*	MGSGGDYDTCIDMIFANYVQNLTSSYANKSNETSIVATLSIMFILASLFFILSLFSRLSDVSAVLNPTVRLILSSSLSLFLPVMSYLFSEAKNGDATAGSSGQQTELSLRARTILTWMLLVELLRNKVETALVSDTGAKGYLSTIQQATRVAWQGYLVFFNLKSSGQRVVFGFLWVIAASQLFQRITINEVLKSSYAYGKNAQRLHSYMAHILLHRRRQDSDEGGGGAQLLKLCDYAVMGEEELEMEAGPPEDSELNIQKIISARNTTDHVITVGKIWSLADVRDSPLQKDHRLKRLCLSFALHKLLRRRFENLRFTDAEVHNCRDLIFRGLCRDGTDKEAIAVALFQVLRDEILFVNEYYNSVLPVVLSSPFFLLANYFMSPILVLAFFLLTFIACNNGDWSYALQSITSDNLLLHIGIIKTVKCLFHYISTPPALYTTVDLAITFLLVLANIYEEIWEFIVCILSNWFMVSLIHLYARNPQRSRLSPTFKAIIRRIIWVRNLMSQPRLQFNQLSMLGGGFLPCRHPFLLQPKIVPKEVKKSIMEYLMNHIDGHAPLSNGWSTMQANYPEYHSKLSWMCHNDNVTEVMLTWHIATTILEAKFPKQTGATASSQAHRTVATTLSKYCAYLVAFKPELLPSNLDGTQKMYGALKKELKATLGCWRYCFPKEIVGRRVAVEKLMQEESQGKLEGKMPLMCKGARAGRILFEKATLVDNEEPVWEVLAHIWTELIVFIAPSGDDEVQVKAHRDALGQDAGEFISVLWALTTHTGVTRPCVKPWALIPVENLA*
augustus_masked-CM020526.1-processed-gene-130.18-mRNA-1	cellular organisms	1626	51.91	1626	51.91	542	CM020526.1	13004076	13005701	+	rna-gnl|WGS:POTR|OsKitaake06g138200.1	cellular organisms	1542	51.3	1542	51.3	514	1541	1541	514	homologous	same	MLAAFLLDGLISHEHGHESLGAPPQAGTMAWYSLVLMTSLLFPLLVLLVMRCYVTRSGAKLLDKLPSVPGRLPVIGHLHLIGSLPHISLRDLATKHSPDMMLLHLGAVPTLVVSSSRVAQSILHTHDDIFASRPYSPIANILFYGATDVGFSPYNEYWRQIKKITTTHLLTMKKVRSYVSARQREVRIVMARITEAASKHVVVDLTEMLSCYSNNIVCHAVCGKFSLKEGWNQLLRELVKVNTSLLGGFNIEDYFPSFTRLAAVRRLLLSCAKAHNINKRWDQLLEKLIDDHTTKHIRSSSMLNHYDEEAGFIDVLLSIQHEYGLTKDNIKANLAAMLMAGMDTSFIELEYAMAELMQKPHVMGKLQAEVRRVMPKGQDIVTEEQLGCMPYLKAVIKETLRLHPPAPLLMPHLSISDCNINGYTIPSGTRVIVNVWALARDSNYWENADEFIPERFIVNTLGDYNGNNFHFLPFGSGRRICPGINFAIATIEIMLANLVYRFDWELPADQAAKGGIDMTETFGVAVHRKEKLLLIPHLHLR*	MAWYSLVLMTSLLFPLLVLLVMRCYVTRSGAKLLDKLPSVPGRLPVIGHLHLIGSLPHISLRDLATKHSPDMMLLHLGAVPTLVVSSSRVAQSILHTHDDIFASRPYSPIANILFYGATDVGFSPYNEYWRQIKKITTTHLLTMKKVRSYVSARQREVRIVMARITEAASKHVVVDLTEMLSCYSNNIVCHAVCGKFSLKEGWNQLLRELVKVNTSLLGGFNIEDYFPSFTRLAAVRRLLLSCAKAHNINKRWDQLLEKLIDDHTTKHIRSSSMLNHYDEEAGFIDVLLSIQHEYGLTKDNIKANLAAMLMAGMDTSFIELEYAMAELMQKPHVMGKLQAEVRRVMPKGQDIVTEEQLGCMPYLKAVIKETLRLHPPAPLLMPHLSISDCNINGYTIPSGTRVIVNVWALARDSNYWENADEFIPERFIVNTLGDYNGNNFHFLPFGSGRRICPGINFAIATIEIMLANLVYRFDWELPADQAAKGGIDMTETFGVAVHRKEKLLLIPHLHLR*
augustus_masked-CM020526.1-processed-gene-132.6-mRNA-1	cellular organisms	1839	65.69	1545	71.13	515	CM020526.1	13219943	13221781	-	rna-gnl|WGS:POTR|OsKitaake06g139500.1	cellular organisms	2183	61.15	1545	71.13	515	1838	1544	515	identical	same	MEDWIFYSLTLLLCLACSLLLRARASAAAVEVAPLPPGPRTVPVLGPLLFLARRDFDVEPTLRRIAAEHGPVFTFAPLGPSRPTIFVAARGPAHRALVQRGAAFASRPRGVSPASVLLTSGGRNVSSAQHGPIWRALRRCISSGVLNPARLRAFSDARRWVLDALVSHIRGEGGAPLTVMEPFQYAMFCLLVYMCFGDRPGDARVREIEALQRELLSNFLSFEVFAFLPPITRLVFRRRWNKLVSLRRRQEELFAPLIRARREAGAGGDCYVDSLVKLTIPEDGGRGLTDVEIVSLCSEFMSAGTDTTATALQWILANLVKNPAMQDKLREEITAAAVDGEVREEDLQAMPYLKAVVLEGLRRHPPDHFLLPHTVEEETTLDGYRVPANTPVNFAVGEIGLDSEVWTSPEVFRPERFLAGGEGEDVDLTGSKEIKMMPFGAGRRICPGMALALLHLEYFVANLVREFEWREVAGDEVDLTQKLQFTVVMKRPLKATAVPLRGDRSAAAAVTGSA*	MEDWIFYSLTLLLCLACSLLLRARASAAAVEVAPLPPGPRTVPVLGPLLFLARRDFDVEPTLRRIAAEHGPVFTFAPLGPSRPTIFVAARGPAHRALVQRGAAFASRPRGVSPASVLLTSGGRNVSSAQHGPIWRALRRCISSGVLNPARLRAFSDARRWVLDALVSHIRGEGGAPLTVMEPFQYAMFCLLVYMCFGDRPGDARVREIEALQRELLSNFLSFEVFAFLPPITRLVFRRRWNKLVSLRRRQEELFAPLIRARREAGAGGDCYVDSLVKLTIPEDGGRGLTDVEIVSLCSEFMSAGTDTTATALQWILANLVKNPAMQDKLREEITAAAVDGEVREEDLQAMPYLKAVVLEGLRRHPPDHFLLPHTVEEETTLDGYRVPANTPVNFAVGEIGLDSEVWTSPEVFRPERFLAGGEGEDVDLTGSKEIKMMPFGAGRRICPGMALALLHLEYFVANLVREFEWREVAGDEVDLTQKLQFTVVMKRPLKATAVPLRGDRSAAAAVTGSA*
augustus_masked-CM020526.1-processed-gene-132.7-mRNA-1	Poaceae	648	60.65	648	60.65	216	CM020526.1	13270494	13284465	-	rna-gnl|WGS:POTR|OsKitaake06g140300.1	Poaceae	953	44.7	564	49.82	188	880	366	157	homologous	same	MEDNHSNSSQSLWRLSLFYPYLESVIADVQSSVLVDPVYICVECSEVHRNQQTMAAHCRSHIRSDGMEKGTVRHIKYNPDHTFSLLCHQSSNKIYYQHPASVNASSAVFVPAATPTALDLTLRYVLPIPLPDSHPSPASLATSSPPDLAARPCLLSLVVAAFVLPLGISNVQRVGVGTGDAAAAPRPSGSAAHAAAAPRLLGAVAAPWLGRASSA*	MASSMEDNHSNSSQSLWRLSLFYPYLESVIADVQSSVLVDPVYICVECSEVHRNQQTMAAHCRSHIRSDGMEKGTVRHIKYNPDHTFSLLCHQSSNKIYYQVTVPNYPNNPNSSEIGVVWASDILKKCVDLGYLQHPASVNASSAVFVPAATPTALDLTLRLGPRSTAGSTNRQIVEALFAGSGGSA*
augustus_masked-CM020526.1-processed-gene-136.39-mRNA-1	Oryza sativa	441	71.2	441	71.2	147	CM020526.1	13576579	13580220	+	rna-gnl|WGS:POTR|OsKitaake06g142400.1	Oryza	546	71.43	546	71.43	182	2210	74			same	MASTALVVSKLASKKRDALRRHRVGVVATLRSPDRKSGERWAAVSGVRLRWPAVGADRRLASLHGGRRTVAGVDRRLGGQRRASALRLGGLRLATNGGGWPATSGGAATGVRRAAVAGASYKRPNHRAATIQFHFIRLASQTLELP*	MKQRMRPTPEPPRRHHPIPLHPPRLANPRVALARFAGGRHRGARQAPRKDWPDQGQALPAREGPRVGRRSEPGGDGLDLPACRAALHQVLSRHDDGIVVGVSGDDRRLSEMRAVNREEARADQRRVVRQAEVASTAEERYGEDEEAPDPGAAAAAGAGEGGATGAAAGGEAGGCRCLRGRI*
augustus_masked-CM020526.1-processed-gene-136.40-mRNA-1	Streptophytina	993	59.82	705	63.26	235	CM020526.1	13597827	13600290	+	rna-gnl|WGS:POTR|OsKitaake06g142500.2	Streptophytina	1059	59.3	795	61.38	265	2354	698	234	homologous	same	MAPPQERDYIGLSPAAAAALATELRLGLPGTAEEAESEGGGGGGTDAAPLTLELLPKGGAKRGFADAIVGGPAGQRREAAGGKAAAAAAEAEEEEEKKKAQAPAAKAQVVGWPPIRSYRKNTMAMSQPALKGKDDGEAKQAPASGCLYVKVSMDGAPYLRKVDLKMYKNYKELSLALEKMFSCFTVGHGESNGKSGRDGLSDCRLMDLKNGTELVLTYEDKDEDWMLVGDVPWR*	MAPPQERDYIGLSPAAAAALATELRLGLPGTAEEAESEGGGGGGTDAAPLTLELLPKGGAKRGFADAIVGGPAGQRREAAGGKAAAAAAEAEEEEEKKKAQAPAAKAQVVGWPPIRSYRKNTMAMSQPALKGKDDGEAKQAPASGCLYVKVSMDGAPYLRKVDLKMYKNYKELSLALEKMFSCFTVGHGESNGKSGRDGLSDCRLMDLKNGTELVLTYEDKDEDWMLVGDVPWRMFTDSCRRLRIMKGSDAVGLGKYRSHVVQY*
augustus_masked-CM020526.1-processed-gene-136.40-mRNA-1	Streptophytina	993	59.82	705	63.26	235	CM020526.1	13597827	13600290	+	rna-gnl|WGS:POTR|OsKitaake06g142500.1	Streptophytina	1419	54.47	801	61.67	267	2354	698	234	homologous	same	MAPPQERDYIGLSPAAAAALATELRLGLPGTAEEAESEGGGGGGTDAAPLTLELLPKGGAKRGFADAIVGGPAGQRREAAGGKAAAAAAEAEEEEEKKKAQAPAAKAQVVGWPPIRSYRKNTMAMSQPALKGKDDGEAKQAPASGCLYVKVSMDGAPYLRKVDLKMYKNYKELSLALEKMFSCFTVGHGESNGKSGRDGLSDCRLMDLKNGTELVLTYEDKDEDWMLVGDVPWR*	MAPPQERDYIGLSPAAAAALATELRLGLPGTAEEAESEGGGGGGTDAAPLTLELLPKGGAKRGFADAIVGGPAGQRREAAGGKAAAAAAEAEEEEEKKKAQAPAAKAQVVGWPPIRSYRKNTMAMSQPALKGKDDGEAKQAPASGCLYVKVSMDGAPYLRKVDLKMYKNYKELSLALEKMFSCFTVGHGESNGKSGRDGLSDCRLMDLKNGTELVLTYEDKDEDWMLVGDVPWRMFTDSCRRLRIMKGSDAVGLAPRATDKSKNRN*
augustus_masked-CM020526.1-processed-gene-14.24-mRNA-1	Oryza	399	67.42	399	67.42	133	CM020526.1	1430921	1431319	-	rna-gnl|WGS:POTR|OsKitaake06g016200.1	Streptophyta	3194	46.27	2412	48.18	804	98				same	MAPPPRVYARARERGARSEEPTCPSPGFPRPHREPITRGRVYTPASRCGSAADPTARRPPVGPTETGQWRSMWARPTGCSRSPPSRAPRIYLTGLLVGEDAAYRRRKRRRRSGRGEKKKIRSKKEKKIAAAR*	MSGAPCSNLGLVPRDMHGSIPISTTNSSGPSIGVSSLVTDANSSLSGGAQLQPSTSMNADSFMRLPASPMSFSSNNISGSSVIDGPIVQQSPPQEQMQKRRSSSVTSQPVIDAAGALHAQKKSRVDIRQDDILQHNLIQQLLQGQSSLHLQGQQNPQIQALIHQHKLAQIQQQQQHQMLQPFSQIQQSQVGIPRQPQLRPPLAQPGMQLAGPVRTPVENGLCSRRLKQYLYHKRHRPENNPITYWRKLIDEYFAPRARERWCVSSYEKRGNPSGAVPHTAPDSWRCDICNTHGGKGYEATYEILPRLCQIRFDHGVIDEYLFLDMANEFRLPNGLMLLEHTKVVQKSIYEHMHVIHEGQLRIIFTPELKIMSWEFCSRRHDEYITRRFLSPQVAHLLQVAQKYQTVATESGPAGVSNSDAQNICNMFVTASRQLAKNIDHHTLNEHGLSKRYVRCLQISEVVNHMKDLIEFSHKNKLGPIEGLKSYPKQTAAKLPVQNMHEPKQLMAAAGLPNDQTNLKAMGVKTEMNTHANETHGIGPIGNGPQNAAALNNYQNPIGNGLQNAAALNNYQNILRSSVANQSLLQQEASSMFKGPTAMHNGIQLEASRSFRGPNQVHLAQFQHPASFQQPMPQQSSLQGLGVSPQYQQHVLHQLLQEAKNTNNRVLAQQQQQQQLQHAPANSGLASGGTAITGSAASGDHMNNNGAVKGGTPMVTTGPSSVINNTASILPSRSNSFKSVSSNPQVAAAAGGGIGSGGHAATPKADALHELDDLDNLGNLISTELEESGLFLGDQAGGGYSWNM*
augustus_masked-CM020526.1-processed-gene-14.24-mRNA-1	Oryza	399	67.42	399	67.42	133	CM020526.1	1430921	1431319	-	rna-gnl|WGS:POTR|OsKitaake06g016200.2	Streptophyta	3107	46.25	2328	48.28	776	95				same	MAPPPRVYARARERGARSEEPTCPSPGFPRPHREPITRGRVYTPASRCGSAADPTARRPPVGPTETGQWRSMWARPTGCSRSPPSRAPRIYLTGLLVGEDAAYRRRKRRRRSGRGEKKKIRSKKEKKIAAAR*	MSGAPCSNLGLVPRDMHGSIPISTTNSSGPSIGVSSLVTDANSSLSGGAQLQPIIDGPIVQQSPPQEQMQKRRSSSVTSQPVIDAAGALHAQKKSRVDIRQDDILQHNLIQQLLQGQSSLHLQGQQNPQIQALIHQHKLAQIQQQQQHQMLQPFSQIQQSQVGIPRQPQLRPPLAQPGMQLAGPVRTPVENGLCSRRLKQYLYHKRHRPENNPITYWRKLIDEYFAPRARERWCVSSYEKRGNPSGAVPHTAPDSWRCDICNTHGGKGYEATYEILPRLCQIRFDHGVIDEYLFLDMANEFRLPNGLMLLEHTKVVQKSIYEHMHVIHEGQLRIIFTPELKIMSWEFCSRRHDEYITRRFLSPQVAHLLQVAQKYQTVATESGPAGVSNSDAQNICNMFVTASRQLAKNIDHHTLNEHGLSKRYVRCLQISEVVNHMKDLIEFSHKNKLGPIEGLKSYPKQTAAKLPVQNMHEPKQLMAAAGLPNDQTNLKAMGVKTEMNTHANETHGIGPIGNGPQNAAALNNYQNPIGNGLQNAAALNNYQNILRSSVANQSLLQQEASSMFKGPTAMHNGIQLEASRSFRGPNQVHLAQFQHPASFQQPMPQQSSLQGLGVSPQYQQHVLHQLLQEAKNTNNRVLAQQQQQQQLQHAPANSGLASGGTAITGSAASGDHMNNNGAVKGGTPMVTTGPSSVINNTASILPSRSNSFKSVSSNPQVAAAAGGGIGSGGHAATPKADALHELDDLDNLGNLISTELEESGLFLGDQAGGGYSWNM*
augustus_masked-CM020526.1-processed-gene-14.24-mRNA-1	Oryza	399	67.42	399	67.42	133	CM020526.1	1430921	1431319	-	rna-gnl|WGS:POTR|OsKitaake06g016300.1	Oryza	399	67.42	399	67.42	133	398	398	101	identical	same	MAPPPRVYARARERGARSEEPTCPSPGFPRPHREPITRGRVYTPASRCGSAADPTARRPPVGPTETGQWRSMWARPTGCSRSPPSRAPRIYLTGLLVGEDAAYRRRKRRRRSGRGEKKKIRSKKEKKIAAAR*	MAPPPRVYARARERGARSEEPTCPSPGFPRPHREPITRGRVYTPASRCGSAADPTARRPPVGPTETGQWRSMWARPTGCSRSPPSRAPRIYLTGLLVGEDAAYRRRKRRRRSGRGEKKKIRSKKEKKIAAAR*
augustus_masked-CM020526.1-processed-gene-14.25-mRNA-1	cellular organisms	2538	67.18	2538	67.18	846	CM020526.1	1433646	1436183	-	rna-gnl|WGS:POTR|OsKitaake06g016400.1	cellular organisms	3572	61.73	2538	67.18	846	2537	2537	846	identical	same	MRRRGRMIPPALLLAAAVAAALATAVSGQGRPVTESGAQTAPTPSTFTPKDNFLIDCGSTSPVTTGGKVYKTDAQSNSLLSAKDAIKVATTDADVPSPLYLTARIFRDEAVYSFPLTVPGWHFVRLYLFPLKNSDFDLTTATFTVSTDTNVLLHSFTAENKPVMKEFLVNATENHLAVKFYPLKGSAAFINAIEVVNAPDELITDMAMGIAPVGEMTGLAEAAYQVVYRINVGGPAIAPDKDTLGRQWDVDAPYVQSKEAVKDVSVPVGNIKFPDGTSKLVAPAQVYASCAKMADAGVGSPSFNMSWKMEVDPAFGYLVRLFFADIVSKSMNDLYFNVFVNGRKAISGLDLSTVTGELSAAYYKDIVVNSSIATDKLSIQVGPMGEDTGRVDALLSGVEVLKMSNSVGSLDGEFGVDGKKADDGSGSRKAVAAVGFAMMFGAFAGLGAMAVKWYKRPQDWERRNSFSSWLLPIHTGQSFTTSKGGSSKSGYTFSSTLGLGRFFSFAEIQAATKNFEESAIIGVGGFGNVYIGEIDDGTKVAVKRGNPQSEQGINEFNTEIQMLSKLRHRHLVSLIGYCDENAEMILVYEYMHNGPFRDHIYGKDLPALTWKQRLEICIGAARGLHYLHTGTAQGIIHRDVKTTNILLDDNFVAKVSDFGLSKDGPGMNQLHVSTAVKGSFGYLDPEYFRCQQLTDKSDVYSFGVVLLETLCARPPIDPQLPREQVSLAEWGMQWKRKGLIEKIMDPKLAGTVNQESLNKFAEAAEKCLAEFGSDRISMGDVLWNLEYALQLQDANPPEGADKPADHDGAGAAPATSSGSGVSTVPDVSTTAAGEMFAQLADMKGR*	MRRRGRMIPPALLLAAAVAAALATAVSGQGRPVTESGAQTAPTPSTFTPKDNFLIDCGSTSPVTTGGKVYKTDAQSNSLLSAKDAIKVATTDADVPSPLYLTARIFRDEAVYSFPLTVPGWHFVRLYLFPLKNSDFDLTTATFTVSTDTNVLLHSFTAENKPVMKEFLVNATENHLAVKFYPLKGSAAFINAIEVVNAPDELITDMAMGIAPVGEMTGLAEAAYQVVYRINVGGPAIAPDKDTLGRQWDVDAPYVQSKEAVKDVSVPVGNIKFPDGTSKLVAPAQVYASCAKMADAGVGSPSFNMSWKMEVDPAFGYLVRLFFADIVSKSMNDLYFNVFVNGRKAISGLDLSTVTGELSAAYYKDIVVNSSIATDKLSIQVGPMGEDTGRVDALLSGVEVLKMSNSVGSLDGEFGVDGKKADDGSGSRKAVAAVGFAMMFGAFAGLGAMAVKWYKRPQDWERRNSFSSWLLPIHTGQSFTTSKGGSSKSGYTFSSTLGLGRFFSFAEIQAATKNFEESAIIGVGGFGNVYIGEIDDGTKVAVKRGNPQSEQGINEFNTEIQMLSKLRHRHLVSLIGYCDENAEMILVYEYMHNGPFRDHIYGKDLPALTWKQRLEICIGAARGLHYLHTGTAQGIIHRDVKTTNILLDDNFVAKVSDFGLSKDGPGMNQLHVSTAVKGSFGYLDPEYFRCQQLTDKSDVYSFGVVLLETLCARPPIDPQLPREQVSLAEWGMQWKRKGLIEKIMDPKLAGTVNQESLNKFAEAAEKCLAEFGSDRISMGDVLWNLEYALQLQDANPPEGADKPADHDGAGAAPATSSGSGVSTVPDVSTTAAGEMFAQLADMKGR*
augustus_masked-CM020526.1-processed-gene-141.21-mRNA-1	cellular organisms	1314	50.91	561	57.04	187	CM020526.1	14128865	14149569	+	rna-gnl|WGS:POTR|OsKitaake06g146600.1	cellular organisms	1764	49.04	1263	52.89	421	20655	555	203	homologous	same	MPCQSRTMVVTRALLTPQLERFIVNGGAPGLKISKIDNKMSLRVVQNCDILLEDVFVPDDDRLPGANSFQDLVKALSFSRVIVAWISIGIAAGVYDACLRYLGERKQFGAPLAAFQLNQEKLMWLLGWRLYELHDSGRMTTGQASLGKAFCDMESLYTYEGSYEVNALIVARDITGIASIRPASRL*	MVIRFEGLVMGSSELRSPTLNLSIACPQLTPAASTFPAAASNYCQLDELLTEEEKDLQIKVRQFMENEVAPIISKFWEKAEFPFHLIPKMSTLGIAGGTIKGYGCPGLSGPACAMCFLEIARVDASIASFCLVQSCLAMVSIAQLGSEAQKEKYLRPLSKMQKVCVYALSEPNHGSDASSLNTTARKVPGGWILNGQKRWPANSSFADIFVVLACNTSTNQINGFIVNGGAPGLKISKIDNKMSLRVVQNCDILLEDVFVPDDDRLPGANSFQDLVKALSFSRVIVAWISIGIAAGVYDACLRYLGERKQFGAPLAAFQLNQEKLMWLLGWRLYELHDSGRMTTGQASLGKAWITKKARETVALGRELLGGNGIVTDFHVGKAFCDMESLYTYEGSYEVNALIVARDITGIASIRPASRL*
augustus_masked-CM020526.1-processed-gene-141.21-mRNA-1	cellular organisms	1314	50.91	561	57.04	187	CM020526.1	14128865	14149569	+	rna-gnl|WGS:POTR|OsKitaake06g146600.4	cellular organisms	1644	48.48	1131	52.87	377	19644	439	135	homologous	same	MPCQSRTMVVTRALLTPQLERFIVNGGAPGLKISKIDNKMSLRVVQNCDILLEDVFVPDDDRLPGANSFQDLVKALSFSRVIVAWISIGIAAGVYDACLRYLGERKQFGAPLAAFQLNQEKLMWLLGWRLYELHDSGRMTTGQASLGKAFCDMESLYTYEGSYEVNALIVARDITGIASIRPASRL*	MGSSELRSPTLNLSIACPQLTPAASTFPAAASNYCQLDELLTEEEKDLQIKVRQFMENEVAPIISKFWEKAEFPFHLIPKMSTLGIAGGTIKGYGCPGLSGPACAMCFLEIARVDASIASFCLVQSCLAMVSIAQLGSEAQKEKYLRPLSKMQKVCVYALSEPNHGSDASSLNTTARKVPGGWILNGQKRWPANSSFADIFVVLACNTSTNQINGFIVNGGAPGLKISKIDNKMSLRVVQNCDILLEDVFVPDDDRLPGANSFQDLVKALSFSRVIVAWISIGIAAGVYDACLRYLGERKQFGAPLAAFQLNQEKLMWLLGWRLYELHDSGRMTTGQASLGKAWITKKARETVALGRELLGGNGIVTDFHVGKVLN*
augustus_masked-CM020526.1-processed-gene-141.21-mRNA-1	cellular organisms	1314	50.91	561	57.04	187	CM020526.1	14128865	14149569	+	rna-gnl|WGS:POTR|OsKitaake06g146600.3	cellular organisms	1684	49.41	1071	53.78	357	20655	555	203	homologous	same	MPCQSRTMVVTRALLTPQLERFIVNGGAPGLKISKIDNKMSLRVVQNCDILLEDVFVPDDDRLPGANSFQDLVKALSFSRVIVAWISIGIAAGVYDACLRYLGERKQFGAPLAAFQLNQEKLMWLLGWRLYELHDSGRMTTGQASLGKAFCDMESLYTYEGSYEVNALIVARDITGIASIRPASRL*	MENEVAPIISKFWEKAEFPFHLIPKMSTLGIAGGTIKGYGCPGLSGPACAMCFLEIARVDASIASFCLVQSCLAMVSIAQLGSEAQKEKYLRPLSKMQKVCVYALSEPNHGSDASSLNTTARKVPGGWILNGQKRWPANSSFADIFVVLACNTSTNQINGFIVNGGAPGLKISKIDNKMSLRVVQNCDILLEDVFVPDDDRLPGANSFQDLVKALSFSRVIVAWISIGIAAGVYDACLRYLGERKQFGAPLAAFQLNQEKLMWLLGWRLYELHDSGRMTTGQASLGKAWITKKARETVALGRELLGGNGIVTDFHVGKAFCDMESLYTYEGSYEVNALIVARDITGIASIRPASRL*
augustus_masked-CM020526.1-processed-gene-141.21-mRNA-1	cellular organisms	1314	50.91	561	57.04	187	CM020526.1	14128865	14149569	+	rna-gnl|WGS:POTR|OsKitaake06g146600.5	cellular organisms	1627	48.49	966	53.31	322	19644	439	135	homologous	same	MPCQSRTMVVTRALLTPQLERFIVNGGAPGLKISKIDNKMSLRVVQNCDILLEDVFVPDDDRLPGANSFQDLVKALSFSRVIVAWISIGIAAGVYDACLRYLGERKQFGAPLAAFQLNQEKLMWLLGWRLYELHDSGRMTTGQASLGKAFCDMESLYTYEGSYEVNALIVARDITGIASIRPASRL*	MENEVAPIISKFWEKAEFPFHLIPKMSTLGIAGGTIKGYGCPGLSGPACAMCFLEIARVDASIASFCLVQSCLAMVSIAQLGSEAQKEKYLRPLSKMQKVCVYALSEPNHGSDASSLNTTARKVPGGWILNGQKRWPANSSFADIFVVLACNTSTNQINGFIVNGGAPGLKISKIDNKMSLRVVQNCDILLEDVFVPDDDRLPGANSFQDLVKALSFSRVIVAWISIGIAAGVYDACLRYLGERKQFGAPLAAFQLNQEKLMWLLGWRLYELHDSGRMTTGQASLGKAWITKKARETVALGRELLGGNGIVTDFHVGKVLN*
augustus_masked-CM020526.1-processed-gene-141.21-mRNA-1	cellular organisms	1314	50.91	561	57.04	187	CM020526.1	14128865	14149569	+	rna-gnl|WGS:POTR|OsKitaake06g146600.2	cellular organisms	1701	49.38	1236	53.32	412	20655	555	203	homologous	same	MPCQSRTMVVTRALLTPQLERFIVNGGAPGLKISKIDNKMSLRVVQNCDILLEDVFVPDDDRLPGANSFQDLVKALSFSRVIVAWISIGIAAGVYDACLRYLGERKQFGAPLAAFQLNQEKLMWLLGWRLYELHDSGRMTTGQASLGKAFCDMESLYTYEGSYEVNALIVARDITGIASIRPASRL*	MGSSELRSPTLNLSIACPQLTPAASTFPAAASNYCQLDELLTEEEKDLQIKVRQFMENEVAPIISKFWEKAEFPFHLIPKMSTLGIAGGTIKGYGCPGLSGPACAMCFLEIARVDASIASFCLVQSCLAMVSIAQLGSEAQKEKYLRPLSKMQKVCVYALSEPNHGSDASSLNTTARKVPGGWILNGQKRWPANSSFADIFVVLACNTSTNQINGFIVNGGAPGLKISKIDNKMSLRVVQNCDILLEDVFVPDDDRLPGANSFQDLVKALSFSRVIVAWISIGIAAGVYDACLRYLGERKQFGAPLAAFQLNQEKLMWLLGWRLYELHDSGRMTTGQASLGKAWITKKARETVALGRELLGGNGIVTDFHVGKAFCDMESLYTYEGSYEVNALIVARDITGIASIRPASRL*
augustus_masked-CM020526.1-processed-gene-145.5-mRNA-1	Embryophyta	366	63.39	366	63.39	122	CM020526.1	14553369	14553734	+	rna-gnl|WGS:POTR|OsKitaake06g148600.1	Streptophyta	1654	43.23	1137	47.67	379	365	333	113	homologous	same	MASCWEQLQGLCAAGHLRRRCRGRSLVLLQQLQLLGVLVVVVAGVAPGISEAQVRSRFKAIFMFGDSIVDPGNNNGQLTEARADFPPYGQDFPGGVATGRFSNGKVPGDLIGTTTHVHTYS*	MASCWEQLQGLCAAGHLRRRCRGRSLVLLQQLQLLGVLVVVVAGVAPGISEAQVRSRFKAIFMFGDSIVDPGNNNGQLTEARADFPPYGQDFPGGVATGRFSNGKVPGDLIASKLGIKELLPAYKDQDLELNDLLTGVAFASGGSGYDPLTSISTAISSSGQLNLFSDYKQKLTSLIGEEAMTRILSEAVFFTVMGANDLLNNYFTLPVRRHQYDIPGYVDFVVSNAVNFTLTMNEMGAKMIGFVGVPPLGCCPSQRTGPSRECEPLRNQASELFNTRMKQEIDRLNVEHNIDGLRVVYFDIYYNLLDLIHNPGYYGFKDTSDGCCGNTVLNAAIFIKYHSACPNVYDYIFWDSFHPTEKAYDIVVDKLIQENKQYLM*
augustus_masked-CM020526.1-processed-gene-148.3-mRNA-1	Streptophytina	1046	43.69	450	54.89	150	CM020526.1	14850769	14851896	+	rna-gnl|WGS:POTR|OsKitaake06g149900.1	Streptophytina	450	54.89	450	54.89	150	531	448	150	identical	same	MFRENRAASSAQLVGWPPVRTFRKNLSTPKPADADDLMNKMKPCSDEGHGSRDAAQERRPSSTMFVKVNLEGYAVGRKIDLKAHRSYDSLSQALQSMFHGFLSDGIATRDNELQRMEEGSKKRYVLVYEDNEGDRMLVGDVPWEYVCLL*	MFRENRAASSAQLVGWPPVRTFRKNLSTPKPADADDLMNKMKPCSDEGHGSRDAAQERRPSSTMFVKVNLEGYAVGRKIDLKAHRSYDSLSQALQSMFHGFLSDGIATRDNELQRMEEGSKKRYVLVYEDNEGDRMLVGDVPWEYVCLL*
augustus_masked-CM020526.1-processed-gene-15.7-mRNA-1	Embryophyta	1182	71.4	1182	71.4	394	CM020526.1	1565535	1566716	+	rna-gnl|WGS:POTR|OsKitaake06g018500.1	Embryophyta	1629	63.47	1182	71.4	394	1181	1181	394	identical	same	MAVLLLLPVPVPPSLLYAVAALALAAVTHLLHLPSLLLYALHTYIHPDAVPSSTPRAVLRPPGAAAGSGNPKQQRGGGGGGGKAAASPFDEGSNSAQLYRLRLSHATLATRPRFADFHLALLLPLALLPPALLLPASAAGAAAPLAPLPPVVFLFVALLRLVMLPSPRPAYLAAALGALLVATLLSSSPFAGALASLAALPATRFARSFWLGTDQPRSGLAVLASSAPARLLLYLAVLVSSAASILQCCGFLDSPELEVKLLAAAAGLQLLASRAAVQMYLNEAVFCWYQRLHVSRSPDTEYGRAKVFLHNHHLCAVATQLVAPPLLVLSLLALWRVQGKDYFEGVEELNWLVGWSVAMKEAALLAARWIVAVWSTVTVGTLVFYKRGWLFVL*	MAVLLLLPVPVPPSLLYAVAALALAAVTHLLHLPSLLLYALHTYIHPDAVPSSTPRAVLRPPGAAAGSGNPKQQRGGGGGGGKAAASPFDEGSNSAQLYRLRLSHATLATRPRFADFHLALLLPLALLPPALLLPASAAGAAAPLAPLPPVVFLFVALLRLVMLPSPRPAYLAAALGALLVATLLSSSPFAGALASLAALPATRFARSFWLGTDQPRSGLAVLASSAPARLLLYLAVLVSSAASILQCCGFLDSPELEVKLLAAAAGLQLLASRAAVQMYLNEAVFCWYQRLHVSRSPDTEYGRAKVFLHNHHLCAVATQLVAPPLLVLSLLALWRVQGKDYFEGVEELNWLVGWSVAMKEAALLAARWIVAVWSTVTVGTLVFYKRGWLFVL*
augustus_masked-CM020526.1-processed-gene-152.12-mRNA-1	Oryza	297	49.16	297	49.16	99	CM020526.1	15269686	15269982	+	rna-gnl|WGS:POTR|OsKitaake06g151800.1	Oryza	647	43.59	297	49.16	99	296	296	99	identical	same	MREVDLPPEFCVRGSPTPDWPPPPTESDEERFREDLEQYYNDGYVSTPCPSPPSDLFDCEENLEDGDVEDDNLRHGDVLPKDNQSKDTASPPSKRKKV*	MREVDLPPEFCVRGSPTPDWPPPPTESDEERFREDLEQYYNDGYVSTPCPSPPSDLFDCEENLEDGDVEDDNLRHGDVLPKDNQSKDTASPPSKRKKV*
augustus_masked-CM020526.1-processed-gene-161.14-mRNA-1	Embryophyta	1560	68.21	1560	68.21	520	CM020526.1	16178474	16180033	+	rna-gnl|WGS:POTR|OsKitaake06g155300.1	Embryophyta	1674	65.95	1443	69.37	481	1520	1442	481	homologous	same	MAKKSIQRDKEKLGRQRVIGTATPLALLLSWWLPCLRASMEGFCFARCRFTRLVVAMQLVMGVLVICISMASLHRFYTTDALLPGGLDDPARCARFHGAVAGGYSGFDIRALADRVDEVLVQLAELQDKLEATALKIGKKTKKRKGKGKLQQQENMTMTEFQRFLEDEVIHPLYGAHIVLRLIRIPRPDPDGGAPAVDPLVNFFAAEETRKYVTAKRNREGRPGAYGANRTYGSIGHACVVMRRELDEYMSYDVGALCPDDWDLGQRLMLGGCDPLPRRRCLARASKLFRRPLPINESLWALPDDGNVRWSRYHCRGYRCLSARNPRRGYDRCVGCFDMDREKQRWMQGSNGTTLADFRMEEVLAVKPGEIRVGLDVTVGTGSFAARMRERGVTVVTTAVNLGAPFAETVALRGLVALYAGLGQRLPLFDNSMDMVHTGGVLDGWVDLQMLDFVLFDWDRVLRPGGLLWVDKFACARKDLDDYMYMFLQFRYKKHRWVVSFKSRDEVYLSALLEKPLRS*	MEGFCFARCRFTRLVVAMQLVMGVLVICISMASLHRFYTTDALLPGGLDDPARCARFHGAVAGGYSGFDIRALADRVDEVLVQLAELQDKLEATALKIGKKTKKRKGKGKLQQQENMTMTEFQRFLEDEVIHPLYGAHIVLRLIRIPRPDPDGGAPAVDPLVNFFAAEETRKYVTAKRNREGRPGAYGANRTYGSIGHACVVMRRELDEYMSYDVGALCPDDWDLGQRLMLGGCDPLPRRRCLARASKLFRRPLPINESLWALPDDGNVRWSRYHCRGYRCLSARNPRRGYDRCVGCFDMDREKQRWMQGSNGTTLADFRMEEVLAVKPGEIRVGLDVTVGTGSFAARMRERGVTVVTTAVNLGAPFAETVALRGLVALYAGLGQRLPLFDNSMDMVHTGGVLDGWVDLQMLDFVLFDWDRVLRPGGLLWVDKFACARKDLDDYMYMFLQFRYKKHRWVVSFKSRDEVYLSALLEKPLRS*
augustus_masked-CM020526.1-processed-gene-163.38-mRNA-1	Oryza	426	50.94	426	50.94	142	CM020526.1	16363839	16364264	+	rna-gnl|WGS:POTR|OsKitaake06g156300.1	Oryza	748	44.25	426	50.94	142	425	425	142	identical	same	MSVGADFGKELSKLPDGSPASPSIHGDSSGSHSPERLTPSPVMREVDLPPEFRVRGPPMPDWPPPPTESDEERFQEDLEQYYNDGYVSTPCPSPASDLCDSEENLEDEVRKMIIGGMGMCCLRLINKGYSVAAEQAQEGLG*	MSVGADFGKELSKLPDGSPASPSIHGDSSGSHSPERLTPSPVMREVDLPPEFRVRGPPMPDWPPPPTESDEERFQEDLEQYYNDGYVSTPCPSPASDLCDSEENLEDEVRKMIIGGMGMCCLRLINKGYSVAAEQAQEGLG*
augustus_masked-CM020526.1-processed-gene-167.15-mRNA-1	commelinids	639	70.89	639	70.89	213	CM020526.1	16722092	16722730	+	rna-gnl|WGS:POTR|OsKitaake06g157900.1	commelinids	1358	53.09	675	69.63	225	638	638	213	homologous	same	MPLYGTSRYPPYSGAVERAGKRPPADEDGRGSFGPVLVVLAVISFLAVSACIAGRLCGRRPSKSSSSRGEQMRGGGTTAAHADAEKGFGVMQNPAAAAVMRPVPSSRATVHDVDDDVFEIKLCAPVKPPTAAGRQGGSGGDGGGGSAPQPRPPPAVPLGVPRQYAAAAAAAAAAGFRRAPPPSGGAAVRLTHPQVLGRGNGGAPFAHGKQSR*	MHICMASELTHPMPLYGTSRYPPYSGAVERAGKRPPADEDGRGSFGPVLVVLAVISFLAVSACIAGRLCGRRPSKSSSSRGEQMRGGGTTAAHADAEKGFGVMQNPAAAAVMRPVPSSRATVHDVDDDVFEIKLCAPVKPPTAAGRQGGSGGDGGGGSAPQPRPPPAVPLGVPRQYAAAAAAAAAAGFRRAPPPSGGAAVRLTHPQVLGRGNGGAPFAHGKQSR*
augustus_masked-CM020526.1-processed-gene-17.10-mRNA-1	commelinids	714	73.67	714	73.67	238	CM020526.1	1767518	1768572	-	rna-gnl|WGS:POTR|OsKitaake06g021200.1	commelinids	1978	49.49	576	74.65	192	684	575	192	homologous	same	MPSRPLRPLMKLLPYARSPNRRPRRPPAPLLIPSFVARSHEIEISLMFSTARFFLPVRPRPDATISGGRKPYLVAVSARPRRGGSRRNRSWGDGGGDDEDGAADDRIDANFFGDARDEPDPEPEDAAASGRRPSSPAPEQEPAGQLRGSDVLRALERAAAAKEAKRRKRAGARPAARRQDAGERRGGELAAAGAARPIEIRREWATRIRELELRVKQLVDKHHHSPPPVEAKRRSQR*	MFSTARFFLPVRPRPDATISGGRKPYLVAVSARPRRGGSRRNRSWGDGGGDDEDGAADDRIDANFFGDARDEPDPEPEDAAASGRRPSSPAPEQEPAGQLRGSDVLRALERAAAAKEAKRRKRAGARPAARRQDAGERRGGELAAAGAARPIEIRREWATRIRELELRVKQLVDKHHHSPPPVEAKRRSQR*
augustus_masked-CM020526.1-processed-gene-17.3-mRNA-1	Poaceae	393	67.68	393	67.68	131	CM020526.1	1712418	1712886	-	rna-gnl|WGS:POTR|OsKitaake06g020600.1	cellular organisms	3362	63.09	2109	71.12	703	371				same	MSAAGGGAHGPRRAAARAGGGAIKAARRPPANPRISHLISRSLARSPLRLTIPTTPTPGALLTAGVGCPSSTTGDDSSSAASAPPACFFCGGSRGSGLGGFQSPLPHNRIQNPVLEFFYLPFQNFLFWHP*	MPALAVDAAAPVAHAFACDAARFPAPLLGPAAAAAAVAEKPDAAAWSADLSSALYNVDGWGAPYFFVNDDGDVAVRPHGAATLPGQEIDLAKVVAKAAGPRSGGGLGLPLPLLVRFPDVLRHRVEALNAAFDYAVRSTGYGGRYQGVYPVKCNQDRHVVEDIVEFGEPFRFGLEAGSKPELLLAMSCLAARGNPDALLICNGYKDDEYVSLALIARTMGLNTVIVLEQEEELDIVVDASRRLGVRPVVGMRAKLRTKHAGHFGSTSGEKGKFGLNAAQILSVVAKLKTLGMLDCLQLLHFHIGSQIPTTALLGDGVGEAAQIYCELARLGAAMRVIDVGGGLGIDYDGSHSAQTDMSVAYSLEEYAAAVVAAVGRVCDRKGVAHPIICSESGRALVSHHSVLVFEAFSASAPGRIDPATGYLLDELTDDCHADYRNLMAAAVRGDFDTCALYADQLKRRCADQFKDGVLGLEHLAAVDSLCEIVARGMGAAEPPRTYHINLSVFTSLPDMWAIGQMFPIIPIQRLGERPAVDGVLSDLTCDSDGKVDHFIGGRHSLPLHELPVHGTRGYYLGMFLGGAYQEALGGLHNLFGGPSVVRVSQSDGPHCFAVTRAAAGPSCADVLRSMQHEPEVMFEVLKQRTDGATAAALARAFGAMPYLSFDPEAAAMASGESSGMSSDSEGSAAGAAEEDDDEWEFMRGLTV*
augustus_masked-CM020526.1-processed-gene-172.15-mRNA-1	Poaceae	1362	60.43	1362	60.43	454	CM020526.1	17247289	17248650	+	rna-gnl|WGS:POTR|OsKitaake06g160900.1	Poaceae	1362	60.43	1362	60.43	454	1361	1361	454	identical	same	MASKSKSGHGYVLLGLNGYIADRHNRTTASSTTSTGLPIEVTFCAARPPALAHFSIHCPGLDHVGADRNPLLSPKVLSADADVVLIRVPVDPLALLDLRLHDYFVYRMHPETPRLDLLPHPGEHGFSDSEIAILSCGNGKYVVAGLQATSCDTTYTLRRLYRDGEPPGSWSWTSQRVPVSVSVSQLQRDDVCPIPKSAIRQTHHLTAKVITLRGARGTIGWVDLWRGILLCDVLDATPKVRDIPLPFPARANWRAYLNRCPYYSRDITVSESRDTIKYVEMELTRPAIEEEIISGPDDPEEECSYSLVPGRWQATTWTMPIPANSWNDWKYGCTISSDHVKLPDDGTKQSELLRRLVMSRNERKEEVAVAGLCLSLGCLRMAHPTLSIADGDDVIYLLSKGIRGAKMAAVVAVDVRARTLIGVSEIDSEKNINFLRCCLPTGIFKHLNTSAAT*	MASKSKSGHGYVLLGLNGYIADRHNRTTASSTTSTGLPIEVTFCAARPPALAHFSIHCPGLDHVGADRNPLLSPKVLSADADVVLIRVPVDPLALLDLRLHDYFVYRMHPETPRLDLLPHPGEHGFSDSEIAILSCGNGKYVVAGLQATSCDTTYTLRRLYRDGEPPGSWSWTSQRVPVSVSVSQLQRDDVCPIPKSAIRQTHHLTAKVITLRGARGTIGWVDLWRGILLCDVLDATPKVRDIPLPFPARANWRAYLNRCPYYSRDITVSESRDTIKYVEMELTRPAIEEEIISGPDDPEEECSYSLVPGRWQATTWTMPIPANSWNDWKYGCTISSDHVKLPDDGTKQSELLRRLVMSRNERKEEVAVAGLCLSLGCLRMAHPTLSIADGDDVIYLLSKGIRGAKMAAVVAVDVRARTLIGVSEIDSEKNINFLRCCLPTGIFKHLNTSAAT*
augustus_masked-CM020526.1-processed-gene-173.20-mRNA-1	Oryza	510	61.96	510	61.96	170	CM020526.1	17286382	17290200	-	rna-gnl|WGS:POTR|OsKitaake06g161103.1	Eukaryota	1338	69.21	1338	69.21	446	3818	306	102	homologous	same	MSGVAGDPRRVARVLESVLPAPEFLWAASSSMSGKARRRRRGATAGIASTTAPAASCTTHGSPKDRLELLQETTKVACTEVAGKGGVGSEGNRTSHSYHARADRQAHMTEGCAYLGYSEPVNMDDEVKFNYPEGICKHSVTAAMAGEATDGVPWRAHRVAATIVNKELD*	MSGVAGDPRRVARVLESVLPAPEFLWAASSSMSGKARRRRRGATAGIASTTAPAASCTTHGSPKDRLELLQETTKVACTEVAGKGGVGSEGNRTSHSYHARAGGGEQQVRCGLPFPATVWRVATGWGEGTKRLRTAGAAGGDGKGPRAAEAVAVARRSGRGEVTRGTTGRDETRETVRLWCLLLSPLPCPVDGGGKRELHVYRGAGKAGLHRKITRLLASSIEGARGEEAAGGSGGGREVEGGGGCVDEGGHDEEASGEQWRGQVVVVAKRHGAASVVGRRRETKDIASLREAFAAPVDGEVEDLDVAAARCDFYGVFDGHGCSHVADACRERMHELVAEEMGAGAAPREPASWTGAMERSFARMDAEVIAGCRAESGSCRCKGWKCDHMGSTTVVAIVEESHVIVANCGDSSVMLRRDGAPVPEVTVTDRSDGNECLILASDGL*
augustus_masked-CM020526.1-processed-gene-175.16-mRNA-1	Streptophyta	456	57.68	456	57.68	152	CM020526.1	17544434	17544889	+	rna-gnl|WGS:POTR|OsKitaake06g162400.1	Eukaryota	3299	50.08	2646	52.83	882	455	404	135	homologous	same	MDTTTATAICCSHPRISTPLPMATIETHYHCYSLHQSTKRKVEEEDLQGERRPMVKFSKQFEGQLVPEWKDAFVDYWQLKKDIKRLQAAEAEAAGVAATTPLSQCQAPVAAAHWVMRLPFLHPHGHHHKEHGAIQACNHCIFILICANYSL*	MDTTTATAICCSHPRISTPLPMATIETHYHCYSLHQSTKRKVEEEDLQGERRPMVKFSKQFEGQLVPEWKDAFVDYWQLKKDIKRLQAAEAEAAGVAATTPLSQCQAPVAAAHWVMRLPFLHPHGHHHKEHGAIQVHRKLASGGGGGGGAVAGEVYETELVDGGAGFADGEAARAFFARLDEQLNKVNRFYERKEAEFVERGESLRRQLQILAELRAAVVAEQQRDGRRRRCGNGGDSSPPDTEDPSVSCSILHGDQSLRGTSEQEQEGQEKLTKDMIARSPDEGDDDQLTIPQELGDSGRLGRPREEAANTRPRTTLPGGRAVTCQGRSVRINIPVTTPTRTVTAIRELLFDDMLSQSRRSGSANGTKCGDKLSINKRKVHQAEKMIRGALIELYKGLGYLKTYRSLNMMAFVKILKKFDKVTAKEAQSIYLKVVESSYFNVSDKVIRLMDDVDELFVRHFAEGDKRKAMKYLKPNQREESHTTTFFIGLFTGGFAALFIGYCIMAHIAGMYTQQSNKVYMATSYPVLSMFSLFFLHLFLYGCNIFMWRKTRINYTFIFEFTPTKELKYRDVFLICTTSMTIVIGVMFAHLTLIVKGYSSCAVQAIPGALLLVFLLILVCPFNILYRSCRYHFLTVIRNIILTPFYKVVMVDFFMADQLCSQVPLLRSLEYLACYYITSSYKTQDYGYCTRVKHFRDLAYAVSFLPYYWRAMQCARRWFDEGDINHIVNLGKYVSAMLAAGTKVAYENDNSAGWLSLVVIVSSLATIYQLYWDFVKDWGLLQFNSKNPWLRNDLILKQKYIYFLSMGLNLILRLAWLQTVIHPNIGSLDSRVTLFILAALEVIRRGHWNFYRLENEHLNNAGKFRAVKVVPLPFHEVEED*
augustus_masked-CM020526.1-processed-gene-176.22-mRNA-1	Embryophyta	627	69.38	627	69.38	209	CM020526.1	17637000	17640388	+	rna-gnl|WGS:POTR|OsKitaake06g163000.1	Viridiplantae	333	63.96	333	63.96	111	731	326	109	homologous	same	MDTSTTSIASEIGEMKTPPENMVINKASAAEEAPVVVAGDEDDDGEAGLGLREEVKKQLWLAGPLVAGALLRYVIQMISVMFVGHLGELPLAGASMANSFTTVTGFSLLPVAEAARREAGGGGGASLVVAGGGGGEEGSQRRRRRREGKLAAEEASRHRRLSWPAAEGARRGADDRGGEPLSSLVVAGGGGGEEGKRPAAGGGEEGSW*	MDTSTTSIASEIGEMKTPPENMVINKASAAEEAPVVVAGDEDDDGEAGLGLREEVKKQLWLAGPLVAGALLRYVIQMISVMFVGHLGELPLAGASMANSFTTVTGFSLLI*
augustus_masked-CM020526.1-processed-gene-18.40-mRNA-1	Oryza sativa	630	66.51	630	66.51	210	CM020526.1	1819333	1819962	+	rna-gnl|WGS:POTR|OsKitaake06g022100.1	Petrosaviidae	520	54.23	276	68.84	92	78				same	MCHVVVAPRFRLPLPTQNRTDPPRPRRRRRRSSISRRPPGAVRCGAGVSAKCPTKHQSPRTPTNPIHPVSPRPHPILHPPMTTRHVSPTRARAPPPIRFSSVGTSLTDRVCAIPRARASIRAANSPHDVGLGPVLRARARACVRRVAYTSFPAASRLTHHRFHPPSPRLADLAVPIYNDQRREKPQVSTQAHTNQTTLVSKGKSEAQLH*	MDKILAFSILSSSPAEIAAPGYYTRFSWRTTSAGKQQKAAAEKAPTRQQEGEKQQAGRSSPAAAAERKPVARPRFAPEFDGINCFETIVPF*
augustus_masked-CM020526.1-processed-gene-18.40-mRNA-1	Oryza sativa	630	66.51	630	66.51	210	CM020526.1	1819333	1819962	+	rna-gnl|WGS:POTR|OsKitaake06g022000.1	Oryza sativa	630	66.51	630	66.51	210	629	629	210	identical	same	MCHVVVAPRFRLPLPTQNRTDPPRPRRRRRRSSISRRPPGAVRCGAGVSAKCPTKHQSPRTPTNPIHPVSPRPHPILHPPMTTRHVSPTRARAPPPIRFSSVGTSLTDRVCAIPRARASIRAANSPHDVGLGPVLRARARACVRRVAYTSFPAASRLTHHRFHPPSPRLADLAVPIYNDQRREKPQVSTQAHTNQTTLVSKGKSEAQLH*	MCHVVVAPRFRLPLPTQNRTDPPRPRRRRRRSSISRRPPGAVRCGAGVSAKCPTKHQSPRTPTNPIHPVSPRPHPILHPPMTTRHVSPTRARAPPPIRFSSVGTSLTDRVCAIPRARASIRAANSPHDVGLGPVLRARARACVRRVAYTSFPAASRLTHHRFHPPSPRLADLAVPIYNDQRREKPQVSTQAHTNQTTLVSKGKSEAQLH*
augustus_masked-CM020526.1-processed-gene-182.21-mRNA-1	Eukaryota	1428	67.3	1428	67.3	476	CM020526.1	18275381	18277952	+	rna-gnl|WGS:POTR|OsKitaake06g167400.1	Eukaryota	2625	44.19	846	67.61	282	1339	789	265	homologous	same	MNAAAAAPAPTMNFAAIHSVWHDNFDAESAQLLAVAPRAVHVAVSVQYPGCAVAQAGTGGRKKYGSLTAEKRYDMVKANIDELHPIQVGLAIRANDDDGDSGELVVFEFNLRGFDINNPADLRDPASIAHLRGRGVDFGRLPCAGVEPHRLRLLLLGSGLLQAWPSWATFTGAYHVGYLMKILTGAELPSGLDAFTTMATGTLGEGVYDVKRLAAEVNTACGFSLREIAACIGVVPVAAQHGMVASAGAVSTLQCFKALRERLGQLQGRVRHPTLRRAARPPRRAYINVQYPGCPVPGGEPRPFEQLTAEQRYGVLKANVDALRAIQVGLAIRTGDGGGEAFVFESNLNGFDVGNLDLPRQRDARSIAHLRCEPAASTSPEAAARRRRLATFAVGYHVAYAVKLLTGRDRAPGQLDGFTRLVASIFVRRVYDVKRIAREHEPVHVGALTSLAERLGVFIVYLYDIYIRLGMGCHA*	MNAAAAAPAPTMNFAAIHSVWHDNFDAESAQLLAVAPRAVHVAVSVQYPGCAVAQAGTGGRKKYGSLTAEKRYDMVKANIDELHPIQVGLAIRANDDDGDSGELVVFEFNLRGFDINNPADLRDPASIAHLRGRGVDFGRLPCAGVEPHRLRLLLLGSGLLQAWPSWATFTGAYHVGYLMKILTGAELPSGLDAFTTMATGTLGEGVYDVKRLAAEVNTACGFSLREIAACIGVVPVAAQHGMVASAGAVSTLQCFKALRERLGEARVAMHGQQMCGLRAY*
augustus_masked-CM020526.1-processed-gene-189.16-mRNA-1	Oryza sativa	606	62.54	606	62.54	202	CM020526.1	18922947	18923552	+	rna-gnl|WGS:POTR|OsKitaake06g171300.1	Eukaryota	2982	48.12	1887	49.92	629	507				same	MKINFSTAHPTFPHGEGTKHLREQISTFARRHGPPSPSPSIRLCITHLRFPFSPPPSPSLSLHHHNTTTPLHSSHPIPPPHRLVSSRLSSPPSSTCLPSDSLPLPPPPPPPPPPQVRLLLPLSSSFFFPFHFFLPCRPPVPVPDHSSLERARGGTRAGLVCEFDCRSGACCSGLRRRLAANRRRGRELEGFSFTSLRRPRE*	MDKQLGFLEFTGTNPRNAEKWTTVSPPVSQPMACSSQLDVLAQDSMHNPLSRGIKRKWVDLSLGLGSSSSSSDSSKQSMGTCCTMSSAKDRDDGSSVDLDMNFQFNLYNEGTSKLDSYDCNGKKVLEKPVDLELSLNFGPCESAVTNVDFSAATKQQAVFLQSCNMSSVPTVDEGSTSARWKSGGKLLPYLYQSRNNTGHFSSKELPGSSNQSQDLAPLPKMIQTPQSPVTSTSGVVSFQQRCNSTKICSQPGCAKGARGSSGRCIAHGGGRRCQREGCKKGAEGKTIFCKAHGGGRRCEHLGCTKSAEGRTDFCIAHGGGRRCSRDGCRKAARGKSGLCIKHGGGKRCQKLNCTKSAEGQSGFCIAHGGGRRCKHDGCTKGAQGSTNFCKAHGGGKRCTHPNCSKGAEGSTALCKAHGGGKRCSAEGCPKSVHGGTEFCVAHGGGKRCVVPGCTKSARGRTDFCVRHGGGKRCQFTGCSKSAQGSTDFCKAHGGGKRCLWGQSGSGLGDGSGTCERFARGKKGLCVAHNALVEDSRVRGGQTVGTIALPGSTGADSDVSHGILPGNSFNFGETFTANTKQALHHVQSPVPEGRVHGGNIAAMLANSMDYQKQLNFSTGASTSDRNWL*
augustus_masked-CM020526.1-processed-gene-189.19-mRNA-1	Poaceae	462	52.38	462	52.38	154	CM020526.1	18989223	18989684	+	rna-gnl|WGS:POTR|OsKitaake06g171600.1	Poaceae	462	52.38	462	52.38	154	461	461	154	identical	same	MEYVESLKSVEVPDSVDTLDIVNALDSVEGLESEMALDSVEVPDSVEVVPESVEVVQCPRCGTFHAGGVFGEACFQARRRARKCARCGLLHEDYDLIARFLLNMEKFDCELYIPDVEKLQMDGETILLPEHVIKKLDEIYSMKELEDAKMKQE*	MEYVESLKSVEVPDSVDTLDIVNALDSVEGLESEMALDSVEVPDSVEVVPESVEVVQCPRCGTFHAGGVFGEACFQARRRARKCARCGLLHEDYDLIARFLLNMEKFDCELYIPDVEKLQMDGETILLPEHVIKKLDEIYSMKELEDAKMKQE*
augustus_masked-CM020526.1-processed-gene-19.37-mRNA-1	Mesangiospermae	966	70.91	966	70.91	322	CM020526.1	1935301	1938000	+	rna-gnl|WGS:POTR|OsKitaake06g024200.1	Mesangiospermae	1032	69.86	1032	69.86	344	1031	910	304	homologous	same	MATSTPPPLPCLVVDNGETAATLYGVSDGEHRPCEAEELRRNRCWATSHGWVLCCDPATLSTFLWNPTGGDDDGGGGGGKIALPPFTQPPPPPNSQCALSREPTDAGAGRFTVVIVEPSGSYVLWYCHVGGGGGGSSSSPSPAAGWTRHEYDVGGTNVRVAGGHRFVRRSVAGLTACRGRFYCFHTATDYGVLDFSPAPVFGTVPMRAVDMAEKVAAGEAMAKASVHTLEIGGELYMAYIFFHGDDGSRVVEVGVYRMDFRRRRAVRVRSVGDRAIIAGSNIGGWCPAGGETGLRPNCVYWTSPSLFSGTGFTHGWVFIQR*	MATSTPPPLPCLVVDNGETAATLYGVSDGEHRPCEAEELRRNRCWATSHGWVLCCDPATLSTFLWNPTGGDDDGGGGGGKIALPPFTQPPPPPNSQCALSREPTDAGAGRFTVVIVEPSGSYVLWYCHVGGGGGGSSSSPSPAAGWTRHEYDVGGTNVRVAGGHRFVRRSVAGLTACRGRFYCFHTATDYGVLDFSPAPVFGTVPMRAVDMAEKVAAGEAMAKASVHTLEIGGELYMAYIFFHGDDGSRVVEVGVYRMDFRRRRAVRVRSVGDRAIIAGSNIGGWCPAGGETGLRPNCVYWTSPYDKCLHVCDIGANARKLREPFKGLAKLPHRSFWIIPVHK*
augustus_masked-CM020526.1-processed-gene-190.6-mRNA-1	cellular organisms	1851	52.24	1851	52.24	617	CM020526.1	19063477	19067526	+	rna-gnl|WGS:POTR|OsKitaake06g172200.1	cellular organisms	2787	48.69	2787	48.69	929	4049	1849	929	homologous	same	MALVAEAMGSLVPKLTELLKEEYKLQTGVREKINFLKSELEDMHAALRKVGSMHPDLLDEQVRIWASKVRELSYDMEDVIDAFLVRVDGSVPANPGCLERLVHMMCGLFTKIKVRHQISGVVQDINTKLEEVSKARERYIASDLQANLAATQLSTHDPRILLSNTDAAKLVGIDGTRNDIIKILSLEGDNLPLGKMIKVSIVGSGGMGKTTLSRAVYDSVKGKFQCSAFVPVGQNQDLKRVFMDVLNDLDKEKFDNIHSTKKDDLHGLEHIGSLLHLRYLALTYTPLSELPNGIAGRLRFLETLDLWGTGIEQVPSSVGKLTQLLCLQADIKTRVPDWIGNLTSLQELWMWPDAAAAGQFVKELGKLEDLRVLCTQFEGAPATDIIESLGSLPKIQKMHAFDRWAAVGQCVPWEQGFVTPQCLQFLCLRCLTFTSLPPWINPSLLPNLSNLSLSLQVLRQADMEILGRLRMLRRLDLFAMGNAIIRIGIHDTLLFRKLRFCTMATTSIRFVPPPAASAAVTTPVSVMPYLELLHFSLDVHFFKDRKIAFDIGLEHLPSSLRTVKVFVLCHLAKEEDVKEAEAALLHSVSIHPSRPALQLERLAEDKMLPSHLKDDQ*	MALVAEAMGSLVPKLTELLKEEYKLQTGVREKINFLKSELEDMHAALRKVGSMHPDLLDEQVRIWASKVRELSYDMEDVIDAFLVRVDGSVPANPGCLERLVHMMCGLFTKIKVRHQISGVVQDINTKLEEVSKARERYIASDLQANLAATQLSTHDPRILLSNTDAAKLVGIDGTRNDIIKILSLEGDNLPLGKMIKVSIVGSGGMGKTTLSRAVYDSVKGKFQCSAFVPVGQNQDLKRVFMDVLNDLDKEKFDNIHSTKKDVRLLMNEVYDFLENKRYIIVIDDIWKFDAWDMIAKVLGDSSCGSRVIITTRISEIAEEVGHVYEIKHLSDVDSRRLLHRRILSGEDQCPDDDYDLEEVCDEILRKCEGVPLAIVTTSSLLESKPREDWSELYRSIALGAKDNRHVDNTMKILSLSFYHLPYHLRTCLLYLSAFPEDYLIGKQTLIWRWIGEGFVCKEEGRDLYEAENEDYILGCRVHDMVLGLIRSLSSSENFVTVLGIEQYNTSHQGYGRRIAILSSKNGLPPVVNLGTAQSQVTIRSFSANGLSYIDVLPTPAKFEAVRVLALQNCESLQDLHGLEHIGSLLHLRYLALTYTPLSELPNGIAGRLRFLETLDLWGTGIEQVPSSVGKLTQLLCLQADIKTRVPDWIGNLTSLQELWMWPDAAAAGQFVKELGKLEDLRVLCTQFEGAPATDIIESLGSLPKIQKMHAFDRWAAVGQCVPWEQGFVTPQCLQFLCLRCLTFTSLPPWINPSLLPNLSNLSLSLQVLRQADMEILGRLRMLRRLDLFAMGNAIIRIGIHDTLLFRKLRFCTMATTSIRFVPPPAASAAVTTPVSVMPYLELLHFSLDVHFFKDRKIAFDIGLEHLPSSLRTVKVFVLCHLAKEEDVKEAEAALLHSVSIHPSRPALQLERLAEDKMLPSHLKDDQ*
augustus_masked-CM020526.1-processed-gene-192.4-mRNA-1	Oryza sativa	327	69.72	327	69.72	109	CM020526.1	19169197	19169523	+	rna-gnl|WGS:POTR|OsKitaake06g173200.1	Oryza sativa	466	65.45	327	69.72	109	326	326	109	identical	same	MPWSPTPPTPNRTNETKAPVFVLRFPSLPPPPPHYHHHHHQPPCGRRRLPGRDAEEDRIPPHPSVQSARTTSEVKPLRSPCSVARRVLPPQPAEGGGGVMRGRGREAA*	MPWSPTPPTPNRTNETKAPVFVLRFPSLPPPPPHYHHHHHQPPCGRRRLPGRDAEEDRIPPHPSVQSARTTSEVKPLRSPCSVARRVLPPQPAEGGGGVMRGRGREAA*
augustus_masked-CM020526.1-processed-gene-194.18-mRNA-1	Streptophyta	1119	65.06	1119	65.06	373	CM020526.1	19438802	19441083	+	rna-gnl|WGS:POTR|OsKitaake06g174700.1	Streptophyta	2484	53.82	1224	63.48	408	2281	1101	368	homologous	same	MKTSLCVLLCILVISEVVGVPRCAAALGINYGQVGNNLPSPAQVVSLLASLRIGKVRIYDANPQVLAAFAGTGIELIVTVPNDLVRPMAASPGEALQWVSSSVRPYFPATRVTGIAVGNEVLTDDDEALKAALVPAMRNLHAALAQLGMDGYVHVSTASSLAVLATSYPPSQGAFTAEVAPLMAQFLRFLAETNAPFWINAYPYFAYKGDPTRVSLDYALSNPYHVGAIDPYTRLQYTSMLYAQVDAVAYATSQLGYNNIPVYVSETGWPSKGDTDEVGATVENARAYNRNLLLRQAAGEGTPLRPRQRLEVYLFALFNENMKPGPTSERNYGLYQPDGRTMVYNVGLMQQSTSAASLSLAASPATKTVSAH*	MAMAFALTRSSAMKTSLCVLLCILVISEVVGVPRCAAALGINYGQVGNNLPSPAQVVSLLASLRIGKVRIYDANPQVLAAFAGTGIELIVTVPNDLVRPMAASPGEALQWVSSSVRPYFPATRVTGIAVGNEVLTDDDEALKAALVPAMRNLHAALAQLGMDGYVHVSTASSLAVLATSYPPSQGAFTAEVAPLMAQFLRFLAETNAPFWINAYPYFAYKGDPTRVSLDYALSNPYHVGAIDPYTRLQYTSMLYAQVDAVAYATSQLGYNNIPVYVSETGWPSKGDTDEVGATVENARAYNRNLLLRQAAGEGTPLRPRQRLEVYLFALFNENMKPGPTSERNYGLYQPDGRTMVYNVGLMQQSTSAASLSLAASPATKTDAKKNFAGLCFLSSLAILVISQAFFLG*
augustus_masked-CM020526.1-processed-gene-197.17-mRNA-1	Eukaryota	510	70.98	510	70.98	170	CM020526.1	19725099	19725608	+	rna-gnl|WGS:POTR|OsKitaake06g177200.1	Eukaryota	672	63.84	510	70.98	170	509	509	170	identical	same	MNGFAPTGYQQPPPPPAASASPGGWIASTAIFMSIFFSTFLLAMAVSVYCCLLCRDRVRSDRDDTGAVAERARGGGIVAPLPVEALPPAYPYVVGSSEDGGATAASGGGRECAVCLGAVREGEMVRRLPACEHVYHADCIDRWLAAHRTCPLCRRELDPGKNPPDQLPV*	MNGFAPTGYQQPPPPPAASASPGGWIASTAIFMSIFFSTFLLAMAVSVYCCLLCRDRVRSDRDDTGAVAERARGGGIVAPLPVEALPPAYPYVVGSSEDGGATAASGGGRECAVCLGAVREGEMVRRLPACEHVYHADCIDRWLAAHRTCPLCRRELDPGKNPPDQLPV*
augustus_masked-CM020526.1-processed-gene-197.22-mRNA-1	Eukaryota	453	69.54	453	69.54	151	CM020526.1	19769215	19769667	+	rna-gnl|WGS:POTR|OsKitaake06g177500.1	Eukaryota	874	56.18	453	69.54	151	452	452	151	identical	same	MRLEMSPDNLLFFCSVAASAAAGFCLFSLYRRLARRCHHHHAAPAGGSEEEEEERRRLTAVASGLPAFMYDRLVRHSGKGASWTECAVCLGVIHVGAMVKLLPACAHIYHVDCIDLWLSSHPTCPLCRCRVDHPGQGQETARQLAQLSPA*	MRLEMSPDNLLFFCSVAASAAAGFCLFSLYRRLARRCHHHHAAPAGGSEEEEEERRRLTAVASGLPAFMYDRLVRHSGKGASWTECAVCLGVIHVGAMVKLLPACAHIYHVDCIDLWLSSHPTCPLCRCRVDHPGQGQETARQLAQLSPA*
augustus_masked-CM020526.1-processed-gene-199.9-mRNA-1	Eukaryota	531	73.45	531	73.45	177	CM020526.1	19895991	19896521	-	rna-gnl|WGS:POTR|OsKitaake06g178700.1	Eukaryota	1009	57.78	531	73.45	177	530	530	177	identical	same	MGSRSGSTTMSMPPPVPQENQSVGKGTAIFSYTCVGLTGVALVAVVVFYCNRHVRRRAPVVAAEGAGGAGGREDDVLRGVADVAAKIPEFAYAGSARHGGGGECSVCLGAVQGGEAVRRLPACKHLYHVECIDMWLASHATCPLCRTEVEPPPGDGGGRPAPAADESSPTEALPPV*	MGSRSGSTTMSMPPPVPQENQSVGKGTAIFSYTCVGLTGVALVAVVVFYCNRHVRRRAPVVAAEGAGGAGGREDDVLRGVADVAAKIPEFAYAGSARHGGGGECSVCLGAVQGGEAVRRLPACKHLYHVECIDMWLASHATCPLCRTEVEPPPGDGGGRPAPAADESSPTEALPPV*
augustus_masked-CM020526.1-processed-gene-2.34-mRNA-1	Streptophyta	378	68.78	378	68.78	126	CM020526.1	228112	228489	+	rna-gnl|WGS:POTR|OsKitaake06g001300.1	Streptophyta	1293	51.51	699	62.09	233	377	329	76	homologous	same	MENEVGCECQLCGGRRGVVFCGAHGGRLCLQCDRALHQAHGGAGDHPRAPLCDSCNAAAAELRLNDGATLCGPCAYPYAYAYPYTYTYVYTGCPTPLEMMRLLHAAPPPPVFSHPHLFSHLNLAL*	MENEVGCECQLCGGRRGVVFCGAHGGRLCLQCDRALHQAHGGAGDHPRAPLCDSCNAAAAELRLNDGATLCGPCAYPYAYAYPYTYTYVYTGCPTPLEMMRLLHAAPPPPPATCSLQQRGEGEELLPTLLSATATPNTATAAPMAMPPPPLQHHTTTSLIMMIRNIHKREERNRAKLRYNDKKKTRKFSKQIKYACRKAGADARKRVKGRFAKASSSSSSSSSSSSSIDHRL*
augustus_masked-CM020526.1-processed-gene-20.63-mRNA-1	Eukaryota	1128	71.63	1128	71.63	376	CM020526.1	2072422	2073549	+	rna-gnl|WGS:POTR|OsKitaake06g026300.1	Eukaryota	1002	71.56	1002	71.56	334	1001	1001	334	homologous	same	MMPRTPPPTSPPLDDDDANETRRRVAIAGAASSPPPPRPAMPMFPGDVGPVMLAPPPPLPFFPIAAVQSGLGFMHMSAPPEIVTARSKLNSDAPSFSPRSPAASAAADEVEVRDVWAANLEEELRSIGALLPTYPVVSMDTEFPGTVHDVATPRHLRTPRESYAVVKRNVDELHLLQLGLALSGPAGRCPVAWQFNFAGFDARRDPHSGSSVAMLAAHGVDFTALRRHGIDHGDFARAFGRSKLACGRLTWAAFSGSYDFAYLVKVLTGGRPLPSTLEGFMAKVSKIFGPAVLDVKHLAKFCGGGGGIRGGLEHVAAALGVHRAAGRAHNAGSDSLLTSDVLHAMVDRFFPNSGVLNHAGAIDGLVKCSNLYYKY*	MFPGDVGPVMLAPPPPLPFFPIAAVQSGLGFMHMSAPPEIVTARSKLNSDAPSFSPRSPAASAAADEVEVRDVWAANLEEELRSIGALLPTYPVVSMDTEFPGTVHDVATPRHLRTPRESYAVVKRNVDELHLLQLGLALSGPAGRCPVAWQFNFAGFDARRDPHSGSSVAMLAAHGVDFTALRRHGIDHGDFARAFGRSKLACGRLTWAAFSGSYDFAYLVKVLTGGRPLPSTLEGFMAKVSKIFGPAVLDVKHLAKFCGGGGGIRGGLEHVAAALGVHRAAGRAHNAGSDSLLTSDVLHAMVDRFFPNSGVLNHAGAIDGLVKCSNLYYKY*
augustus_masked-CM020526.1-processed-gene-200.2-mRNA-1	cellular organisms	1969	52.72	783	66.41	261	CM020526.1	20026690	20030009	+	rna-gnl|WGS:POTR|OsKitaake06g179700.1	cellular organisms	1754	53.99	1029	60.84	343	3115	776	260	homologous	same	MASSPRHSTHHPTLLLRRHYPNFCALAPLRPTRQLPSLPQQQLQQKQHVGHDPSPSEPTTAAASPATAAAAGALRVGIVGFGNFGQFIAGGIQRQGHAVLATSRSDYSGYCARHGIRFFATADELCEAGPDVLLVCSSILSTEAVVRAIPFRKLRPGTLVADVLSVKQFPRNLLLEILPPGFGIVCTHPMFGPESGKHGWSGLPFVYDKVRVAKEGDQAAKCEQFLSIFEREGCRMVEMLCEEHDRYAAGSQFITHTIGR*	MASSPRHSTHHPTLLLRRHYPNFCALAPLRPTRQLPSLPQQQLQQKQHVGHDPSPSEPTTAAASPATAAAAGALRVGIVGFGNFGQFIAGGIQRQGHAVLATSRSDYSGYCARHGIRFFATADELCEAGPDVLLVCSSILSTEAVVRAIPFRKLRPGTLVADVLSVKQFPRNLLLEILPPGFGIVCTHPMFGPESGKHGWSGLPFVYDKVRVAKEGDQAAKCEQFLSIFEREGCRMVEMLCEEHDRYAAGSQFITHTIGRILSQLNLESTPINTKGYETLLQLTKNTISDSFDLYYGLFMYNVNATEQIDNLDRAFEKVKQMLYGRLHNVLRKQIEERVPIP*
augustus_masked-CM020526.1-processed-gene-203.25-mRNA-1	Magnoliophyta	591	69.54	591	69.54	197	CM020526.1	20350319	20351923	-	rna-gnl|WGS:POTR|OsKitaake06g181900.1	cellular organisms	1943	63.46	1605	69.72	535	1604	589	48	homologous	same	MAAAPMSFAFTLLAACISFLHHAPAAAAAAPANQTAGFLDCLAASLPAGVVYTHASRSYQSVLESSIKNLLFDTPATPTPVAVVEATDASHVQAAVRCGVGHGVSVRSRSGGHDYEGLSYRSLDAARAFAVVDMAGGALRAVRVDVLGRAAARYEKATVWGRAYFKANFERLAAVKAKVDPDNYFKNEQSIPPLPS*	MAAAPMSFAFTLLAACISFLHHAPAAAAAAPANQTAGFLDCLAASLPAGVVYTHASRSYQSVLESSIKNLLFDTPATPTPVAVVEATDASHVQAAVRCGVGHGVSVRSRSGGHDYEGLSYRSLDAARAFAVVDMAGGALRAVRVDVLGRAAWVGSGATLGEVYYAIANKTSRLGFPGSVGPTVGVGGFLSGGGFGLMLRKHGLASDHVLDATMVEAKGRLLDRAAMGEDLFWAIRGGGGGNFGIVLSWKLRLVPVPATVTVFTVHRSRNQSATDLLAKWQRVAPSLPSDAFLRVVVQNQNAQFESLYLGTRAGLVAAMADAFPELNVTASDCIEMTWVQSVLYFAFYGTGKPPEMLLDRGTGRPDRYFKAKSDYVQEPMPSQVWETTWSWLLKDGAGLLILDPYGGEMARVAPAATPFPHRQALYNIQYYGFWSESGEAAAAKHMGWIRGVYGEMEPYVSKNPRGAYVNYRDLDLGVNDDGDGGGGVARARYEKATVWGRAYFKANFERLAAVKAKVDPDNYFKNEQSIPPLPS*
augustus_masked-CM020526.1-processed-gene-203.25-mRNA-1	Magnoliophyta	591	69.54	591	69.54	197	CM020526.1	20350319	20351923	-	rna-gnl|WGS:POTR|OsKitaake06g181900.1	cellular organisms	1943	63.46	1605	69.72	535	1604	589	165	homologous	same	MAAAPMSFAFTLLAACISFLHHAPAAAAAAPANQTAGFLDCLAASLPAGVVYTHASRSYQSVLESSIKNLLFDTPATPTPVAVVEATDASHVQAAVRCGVGHGVSVRSRSGGHDYEGLSYRSLDAARAFAVVDMAGGALRAVRVDVLGRAAARYEKATVWGRAYFKANFERLAAVKAKVDPDNYFKNEQSIPPLPS*	MAAAPMSFAFTLLAACISFLHHAPAAAAAAPANQTAGFLDCLAASLPAGVVYTHASRSYQSVLESSIKNLLFDTPATPTPVAVVEATDASHVQAAVRCGVGHGVSVRSRSGGHDYEGLSYRSLDAARAFAVVDMAGGALRAVRVDVLGRAAWVGSGATLGEVYYAIANKTSRLGFPGSVGPTVGVGGFLSGGGFGLMLRKHGLASDHVLDATMVEAKGRLLDRAAMGEDLFWAIRGGGGGNFGIVLSWKLRLVPVPATVTVFTVHRSRNQSATDLLAKWQRVAPSLPSDAFLRVVVQNQNAQFESLYLGTRAGLVAAMADAFPELNVTASDCIEMTWVQSVLYFAFYGTGKPPEMLLDRGTGRPDRYFKAKSDYVQEPMPSQVWETTWSWLLKDGAGLLILDPYGGEMARVAPAATPFPHRQALYNIQYYGFWSESGEAAAAKHMGWIRGVYGEMEPYVSKNPRGAYVNYRDLDLGVNDDGDGGGGVARARYEKATVWGRAYFKANFERLAAVKAKVDPDNYFKNEQSIPPLPS*
augustus_masked-CM020526.1-processed-gene-204.22-mRNA-1	cellular organisms	300	67	300	67	100	CM020526.1	20488744	20489043	-	rna-gnl|WGS:POTR|OsKitaake06g183300.1	cellular organisms	1222	53.11	654	55.81	218	299	223	76	homologous	same	MAAGYRAEDDYDYLFKVVLIGDSGVGKSNLLSRFTRNEFSLESKSTIGVEFATRSLQVDGKVVKAQIWDTAGQERYAPPPSLHPHPIPTPLLLSPPLRE*	MAAGYRAEDDYDYLFKVVLIGDSGVGKSNLLSRFTRNEFSLESKSTIGVEFATRSLQVDGKVVKAQIWDTAGQERYRAITSAYYRGAVGALLVYDVTRHSTFENVERWLKELRDHTDPNIVVMLVGNKSDLRHLVAVQTDEGKAFAERESLYFMETSALESTNVENAFAEVLTQIYRIVSKRSVEAGDDAGSGPGKGEKINIKDDVSAVKKGGCCSG*
augustus_masked-CM020526.1-processed-gene-206.21-mRNA-1	Embryophyta	675	72.15	675	72.15	225	CM020526.1	20651081	20651755	-	rna-gnl|WGS:POTR|OsKitaake06g184900.1	Embryophyta	1369	54.2	675	72.15	225	674	674	225	identical	same	MAPSREVCAVAMAMAAPFIAMASNMQGVVSVDGNAEKRRRTSSDALQRTVSDVSYELHHHVGAKGTTMVDDAAAAEQKQQLDDIAEVEDARCECCGMSEECTPEYIRGVRARFAGRLVCGLCAEAVAEEAARRGGAGGVEAALRAHTAVCKRFNGFGRTHPVLFQAEAMREILRKRSKLGPRSRSSINPREARQAGAAGGGGIARSSSCLPFITDEFSQRVNIN*	MAPSREVCAVAMAMAAPFIAMASNMQGVVSVDGNAEKRRRTSSDALQRTVSDVSYELHHHVGAKGTTMVDDAAAAEQKQQLDDIAEVEDARCECCGMSEECTPEYIRGVRARFAGRLVCGLCAEAVAEEAARRGGAGGVEAALRAHTAVCKRFNGFGRTHPVLFQAEAMREILRKRSKLGPRSRSSINPREARQAGAAGGGGIARSSSCLPFITDEFSQRVNIN*
augustus_masked-CM020526.1-processed-gene-206.24-mRNA-1	Magnoliophyta	849	71.97	849	71.97	283	CM020526.1	20678489	20679337	-	rna-gnl|WGS:POTR|OsKitaake06g185100.1	Spermatophyta	1464	57.92	849	71.97	283	848	848	283	identical	same	MIHQRDGDHLMEESTTMARRLWHVVRAVLFMLRKGMSKRKLAMDLHLLLHRGKIAGNKALGKIMNTTTATASHGHGHAADAASTAAGEAAAAAPFSCGRALDPALAVYDPRGAGLEVEFSCSNTPSYPSSFHLIPTKRRRRNNNGSNGRRRGGGGRGANGGEPGWYNYDAADIARVFEILNSSDQLLGDGGAAVAATPSPALWRTSFGGRSPAPVRQLRITDSPFPIRDDGGEDAGAGLVDLEAEEFINKFYEQLRTQQQSLATATPDYYAGYSRPVTGVAY*	MIHQRDGDHLMEESTTMARRLWHVVRAVLFMLRKGMSKRKLAMDLHLLLHRGKIAGNKALGKIMNTTTATASHGHGHAADAASTAAGEAAAAAPFSCGRALDPALAVYDPRGAGLEVEFSCSNTPSYPSSFHLIPTKRRRRNNNGSNGRRRGGGGRGANGGEPGWYNYDAADIARVFEILNSSDQLLGDGGAAVAATPSPALWRTSFGGRSPAPVRQLRITDSPFPIRDDGGEDAGAGLVDLEAEEFINKFYEQLRTQQQSLATATPDYYAGYSRPVTGVAY*
augustus_masked-CM020526.1-processed-gene-21.23-mRNA-1	Eukaryota	927	71.63	927	71.63	309	CM020526.1	2173409	2174446	+	rna-gnl|WGS:POTR|OsKitaake06g027800.1	Eukaryota	1456	59.75	927	71.63	309	1037	925	309	identical	same	MMDLGLSLGLGLASQGSLTSSTTTTSSPGAGSSSPWAAALNSIVGDVRRDQAAAHAAAAVGVGVGGEEMYQGRASTSPDSAAALSSASGKRERELERSGSGVDDDDGADGAGGRKKLRLSKDQAAVLEECFKTHSTLNPKQKVALANRLGLRPRQVEVWFQNRRARTKLKQTEVDCEYLKRWCERLADENKRLEKELADLRALKAAPSPASASAMQPSSSAAATLTMCPSCRRVATAGAPHQPNHQQCHPKSNTTISSSSTAAAAVAVAGGNVLPSHCQFFPAAAAAADRTSQSTWNAAAPLVTRELF*	MMDLGLSLGLGLASQGSLTSSTTTTSSPGAGSSSPWAAALNSIVGDVRRDQAAAHAAAAVGVGVGGEEMYQGRASTSPDSAAALSSASGKRERELERSGSGVDDDDGADGAGGRKKLRLSKDQAAVLEECFKTHSTLNPKQKVALANRLGLRPRQVEVWFQNRRARTKLKQTEVDCEYLKRWCERLADENKRLEKELADLRALKAAPSPASASAMQPSSSAAATLTMCPSCRRVATAGAPHQPNHQQCHPKSNTTISSSSTAAAAVAVAGGNVLPSHCQFFPAAAAAADRTSQSTWNAAAPLVTRELF*
augustus_masked-CM020526.1-processed-gene-211.3-mRNA-1	Embryophyta	624	72.6	624	72.6	208	CM020526.1	21133765	21134388	+	rna-gnl|WGS:POTR|OsKitaake06g187600.1	Embryophyta	930	62.58	624	72.6	208	623	623	208	identical	same	MEAHVERALREGLTEEERAALEPAVMAHHTFPPSTTTATTAAATCTSLVTQRVAAPVRAVWPIVRSFGNPQRYKHFVRTCALAAGDGASVGSVREVTVVSGLPASTSTERLEMLDDDRHIISFRVVGGQHRLRNYRSVTSVTEFQPPAAGPGPAPPYCVVVESYVVDVPDGNTAEDTRMFTDTVVKLNLQMLAAVAEDSSSASRRRD*	MEAHVERALREGLTEEERAALEPAVMAHHTFPPSTTTATTAAATCTSLVTQRVAAPVRAVWPIVRSFGNPQRYKHFVRTCALAAGDGASVGSVREVTVVSGLPASTSTERLEMLDDDRHIISFRVVGGQHRLRNYRSVTSVTEFQPPAAGPGPAPPYCVVVESYVVDVPDGNTAEDTRMFTDTVVKLNLQMLAAVAEDSSSASRRRD*
augustus_masked-CM020526.1-processed-gene-212.1-mRNA-1	Eukaryota	4893	45.29	3762	45	1254	CM020526.1	21184233	21195072	-	rna-gnl|WGS:POTR|OsKitaake06g188000.1	Eukaryota	4927	45.12	4149	44.59	1383	10486	3743	1144	homologous	same	MFPPKGSNPYGQQQSYGGQQSYGQIPGSSGFSSSAATGGADGSRFGARVGQGAAGQYGGPYASVYGTQQVGGLGGKGPASSSIPNLPEPSKFSSGSVGSSIARPNDDYMAVRGYGQKLDQYGSDYTLERRMYGDHSANLGRRDGLTDLDRRYPEHVSGGHQIHDRMEQGSSMRHPQLLKPQLQSGSDIRQADYFAGRSAPIHQGSQDIGAYGRVEADHRNLSILGTAPYGGQQSASLLGGAPRTNIDSLSYGQGSSSSGYGMGLPPGRDYASGKGLLHPSSDSDYRDSILSRVHPGISMVDERAVDRVGYRRELDLRDEERRRDLLLEREKERDRERERELRDLRDRERERERERDRERLRERERERELERERERLRERRMKERERDRKHPADSRREHTPPRTPGDRRRSSSVRAEKPLRRPSPRRDAVHRHRSPVKEIKREYICKVLPFRLVDNERDYLSLTKRYPRLSIAPDFSKIVFNWTKESLNLSLHTPVSLEHGIHEVDDSTDEGSVITSGKTSSTKISEIIWNAKVLLMSGMSNSAFADITSLRSTDERVVHLNNILKFAVFKRDRSLFAIGGPWNAAIDGGDPVVDPSCLIQTAIRHVKELVQVDLSNCTQWNRFLEIHYNRVGKDGLFSHKEITVVFVPNLSECLPSVDLWKKNWTAYRKSRTEKEQLIMKKEKSPTDASKQKQGELGQGKSTDVDQKEDAGHNAAENMKVDNDMDLLGKDGKEKPAEHDGQNLGKVEEKNIDKVEEHIEKKGGGVEGNTSGEASVDHATEDKKPTKKKVIKKVVKVVRKKPTGETSAGKSSQEDKNIVPETASVAVEEQVQQKSEDAGKEAEGKKPGKKKVIRRIIKKKPSGSARDSTAPAETSKQAVEVQPEKNNEVLSGAVISEAKLEEASKAPAEDVSKQNKEQEQEEKGQSLPVDQKSNGDKIKQQEVLKQKDIKQDGKNDKAKDDKEKKSRDQKTDSKQKSLTDTKEKKKSDEPPKHPGFILQAKRSKDSKVRSTSLSLDGLLDYTANDLEESVFELSLFAESFSEMLQHKMGCVILSFLEKLYKRYVIKRNQRKRQREEDLKKEDKKTSEKRPKTNDETLSESGPSNQGESVEMIKAGKGTAHSAGQPNKDDETKMNAGHSAAAQDELVKEGKEKMSADHSTAPPKELIKEGEENMNTDNSAAVHVEPVADEKMEDEEPDYEEDPEEVELYEDDEEMDEAAAEELVEQDLVQIALVESNSARDNRIIYTKLAKKVDL*	MFPPKGSNPYGQQQSYGGQQSYGQIPGSSGFSSSAATGGADGSRFGARVGQGAAGQYGGPYASVYGTQQVGGLGGKGPASSSIPNLPEPSKFSSGSVGSSIARPNDDYMAVRGYGQKLDQYGSDYTLERRMYGDHSANLGRRDGLTDLDRRYPEHVSGGHQIHDRMEQGSSMRHPQLLKPQLQSGSDIRQADYFAGRSAPIHQGSQDIGAYGRVEADHRNLSILGTAPYGGQQSASLLGGAPRTNIDSLSYGQGSSSSGYGMGLPPGRDYASGKGLLHPSSDSDYRDSILSRVHPGISMVDERAVDRVGYRRELDLRDEERRRDLLLEREKERDRERERELRDLRDRERERERERDRERLRERERERELERERERLRERRMKERERDRKHPADSRREHTPPRTPGDRRRSSSVRAEKPLRRPSPRRDAVHRHRSPVKEIKREYICKVLPFRLVDNERDYLSLTKRYPRLSIAPDFSKIVFNWTKESLNLSLHTPVSLEHGIHEVDDSTDEGSVITSGKTSSTKISEIIWNAKVLLMSGMSNSAFADITSLRSTDERVVHLNNILKFAVFKRDRSLFAIGGPWNAAIDGGDPVVDPSCLIQTAIRHVKELVQVDLSNCTQWNRFLEIHYNRVGKDGLFSHKEITVVFVPNLSECLPSVDLWKKNWTAYRKSRTEKEQLIMKKEKSPTDASKQKQGELGQGKSTDVDQKEDAGHNAAENMKVDNDMDLLGKDGKEKPAEHDGQNLGKVEEKNIDKVEEHIEKKGGGVEGNTSGEASVDHATEDKKPTKKKVIKKVVKVVRKKPTGETSAGKSSQEDKNIVPETASVAVEEQVQQKSEDAGKEAEGKKPGKKKVIRRIIKKKPSGSARDSTAPAETSKQAVEVQPEKNNEVLSGAVISEAKLEEASKAPAEDVSKQNKEQEQEEKGQSLPVDQKSNGDKIKQQEVLKQKDIKQDGKNDKAKDDKEKKSRDQKTDSKQKSLTDTKEKKKSDEPPKHPGFILQAKRSKDSKVRSTSLSLDGLLDYTANDLEESVFELSLFAESFSEMLQHKMGCVILSFLEKLYKRYVIKRNQRKRQREEDLKKEDKKTSEKRPKTNDETLSESGPSNQGESVEMIKAGKGTAHSAGQPNKDDETKMNAGHSAAAQDELVKEGKEKMSADHSTAPPKELIKEGEENMNTDNSAAVHVEPVADEKMEDEEPDYEEDPEEVELYEDDEEMDEAAAEELVEQNEDNLNDKAKQEVTTEEDGNKNTEERESENNANMLEKAASGEDKQSVVEKSASVEGKQSVSEKGDKAVGKEVKTTRSQKGDSTKDEVVDKELLQAFRYFDQNRAGYLKVDDLRCILHNLGKFLSNRDVKDLVQIALVESNSARDNRIIYTKLAKKVDL*
augustus_masked-CM020526.1-processed-gene-212.1-mRNA-1	Eukaryota	4893	45.29	3762	45	1254	CM020526.1	21184233	21195072	-	rna-gnl|WGS:POTR|OsKitaake06g188000.2	Eukaryota	5040	44.96	4041	44.59	1347	10486	3654	1144	homologous	same	MFPPKGSNPYGQQQSYGGQQSYGQIPGSSGFSSSAATGGADGSRFGARVGQGAAGQYGGPYASVYGTQQVGGLGGKGPASSSIPNLPEPSKFSSGSVGSSIARPNDDYMAVRGYGQKLDQYGSDYTLERRMYGDHSANLGRRDGLTDLDRRYPEHVSGGHQIHDRMEQGSSMRHPQLLKPQLQSGSDIRQADYFAGRSAPIHQGSQDIGAYGRVEADHRNLSILGTAPYGGQQSASLLGGAPRTNIDSLSYGQGSSSSGYGMGLPPGRDYASGKGLLHPSSDSDYRDSILSRVHPGISMVDERAVDRVGYRRELDLRDEERRRDLLLEREKERDRERERELRDLRDRERERERERDRERLRERERERELERERERLRERRMKERERDRKHPADSRREHTPPRTPGDRRRSSSVRAEKPLRRPSPRRDAVHRHRSPVKEIKREYICKVLPFRLVDNERDYLSLTKRYPRLSIAPDFSKIVFNWTKESLNLSLHTPVSLEHGIHEVDDSTDEGSVITSGKTSSTKISEIIWNAKVLLMSGMSNSAFADITSLRSTDERVVHLNNILKFAVFKRDRSLFAIGGPWNAAIDGGDPVVDPSCLIQTAIRHVKELVQVDLSNCTQWNRFLEIHYNRVGKDGLFSHKEITVVFVPNLSECLPSVDLWKKNWTAYRKSRTEKEQLIMKKEKSPTDASKQKQGELGQGKSTDVDQKEDAGHNAAENMKVDNDMDLLGKDGKEKPAEHDGQNLGKVEEKNIDKVEEHIEKKGGGVEGNTSGEASVDHATEDKKPTKKKVIKKVVKVVRKKPTGETSAGKSSQEDKNIVPETASVAVEEQVQQKSEDAGKEAEGKKPGKKKVIRRIIKKKPSGSARDSTAPAETSKQAVEVQPEKNNEVLSGAVISEAKLEEASKAPAEDVSKQNKEQEQEEKGQSLPVDQKSNGDKIKQQEVLKQKDIKQDGKNDKAKDDKEKKSRDQKTDSKQKSLTDTKEKKKSDEPPKHPGFILQAKRSKDSKVRSTSLSLDGLLDYTANDLEESVFELSLFAESFSEMLQHKMGCVILSFLEKLYKRYVIKRNQRKRQREEDLKKEDKKTSEKRPKTNDETLSESGPSNQGESVEMIKAGKGTAHSAGQPNKDDETKMNAGHSAAAQDELVKEGKEKMSADHSTAPPKELIKEGEENMNTDNSAAVHVEPVADEKMEDEEPDYEEDPEEVELYEDDEEMDEAAAEELVEQDLVQIALVESNSARDNRIIYTKLAKKVDL*	MFPPKGSNPYGQQQSYGGQQSYGQIPGSSGFSSSAATGGADGSRFGARVGQGAAGQYGGPYASVYGTQQVGGLGGKGPASSSIPNLPEPSKFSSGSVGSSIARPNDDYMAVRGYGQKLDQYGSDYTLERRMYGDHSANLGRRDGLTDLDRRYPEHVSGGHQIHDRMEQGSSMRHPQLLKPQLQSGSDIRQADYFAGRSAPIHQGSQDIGAYGRVEADHRNLSILGTAPYGGQQSASLLGGAPRTNIDSLSYGQGSSSSGYGMGLPPGRDYASGKGLLHPSSDSDYRDSILSRVHPGISMVDERAVDRVGYRRELDLRDEERRRDLLLEREKERDRERERELRDLRDRERERERERDRERLRERERERELERERERLRERRMKERERDRKHPADSRREHTPPRTPGDRRRSSSVRAEKPLRRPSPRRDAVHRHRSPVKEIKREYICKVLPFRLVDNERDYLSLTKRYPRLSIAPDFSKIVFNWTKESLNLSLHTPVSLEHGIHEVDDSTDEGSVITSGKTSSTKISEIIWNAKVLLMSGMSNSAFADITSLRSTDERVVHLNNILKFAVFKRDRSLFAIGGPWNAAIDGGDPVVDPSCLIQTAIRHVKELVQVDLSNCTQWNRFLEIHYNRVGKDGLFSHKEITVVFVPNLSECLPSVDLWKKNWTAYRKSRTEKEQLIMKKEKSPTDASKQKQGELGQGKSTDVDQKEDAGHNAAENMKVDNDMDLLGKDGKEKPAEHDGQNLGKVEEKNIDKVEEHIEKKGGGVEGNTSGEASVDHATEDKKPTKKKVIKKVVKVVRKKPTGETSAGKSSQEDKNIVPETASVAVEEQVQQKSEDAGKEAEGKKPGKKKVIRRIIKKKPSGSARDSTAPAETSKQAVEVQPEKNNEVLSGAVISEAKLEEASKAPAEDVSKQNKEQEQEEKGQSLPVDQKSNGDKIKQQEVLKQKDIKQDGKNDKAKDDKEKKSRDQKTDSKQKSLTDTKEKKKSDEPPKHPGFILQAKRSKDSKVRSTSLSLDGLLDYTANDLEESVFELSLFAESFSEMLQHKMGCVILSFLEKLYKRYVIKRNQRKRQREEDLKKEDKKTSEKRPKTNDETLSESGPSNQGESVEMIKAGKGTAHSAGQPNKDDETKMNAGHSAAAQDELVKEGKEKMSADHSTAPPKELIKEGEENMNTDNSAAVHVEPVADEKMEDEEPDYEEDPEEVELYEDDEEMDEAAAEELVEQNEDNLNDKAKQEVTTEEDGNKNTEERESENNANMLEKAASGEDKQSVVEKSASVEGKQSVSEKGDKAVGKEVKTTRSQKGDSTKDEVVDKELLQVTFAAVSKRLRMAITQLKIMLHALCFIC*
augustus_masked-CM020526.1-processed-gene-212.1-mRNA-1	Eukaryota	4893	45.29	3762	45	1254	CM020526.1	21184233	21195072	-	rna-gnl|WGS:POTR|OsKitaake06g188000.1	Eukaryota	4927	45.12	4149	44.59	1383	10486	3743	22	homologous	same	MFPPKGSNPYGQQQSYGGQQSYGQIPGSSGFSSSAATGGADGSRFGARVGQGAAGQYGGPYASVYGTQQVGGLGGKGPASSSIPNLPEPSKFSSGSVGSSIARPNDDYMAVRGYGQKLDQYGSDYTLERRMYGDHSANLGRRDGLTDLDRRYPEHVSGGHQIHDRMEQGSSMRHPQLLKPQLQSGSDIRQADYFAGRSAPIHQGSQDIGAYGRVEADHRNLSILGTAPYGGQQSASLLGGAPRTNIDSLSYGQGSSSSGYGMGLPPGRDYASGKGLLHPSSDSDYRDSILSRVHPGISMVDERAVDRVGYRRELDLRDEERRRDLLLEREKERDRERERELRDLRDRERERERERDRERLRERERERELERERERLRERRMKERERDRKHPADSRREHTPPRTPGDRRRSSSVRAEKPLRRPSPRRDAVHRHRSPVKEIKREYICKVLPFRLVDNERDYLSLTKRYPRLSIAPDFSKIVFNWTKESLNLSLHTPVSLEHGIHEVDDSTDEGSVITSGKTSSTKISEIIWNAKVLLMSGMSNSAFADITSLRSTDERVVHLNNILKFAVFKRDRSLFAIGGPWNAAIDGGDPVVDPSCLIQTAIRHVKELVQVDLSNCTQWNRFLEIHYNRVGKDGLFSHKEITVVFVPNLSECLPSVDLWKKNWTAYRKSRTEKEQLIMKKEKSPTDASKQKQGELGQGKSTDVDQKEDAGHNAAENMKVDNDMDLLGKDGKEKPAEHDGQNLGKVEEKNIDKVEEHIEKKGGGVEGNTSGEASVDHATEDKKPTKKKVIKKVVKVVRKKPTGETSAGKSSQEDKNIVPETASVAVEEQVQQKSEDAGKEAEGKKPGKKKVIRRIIKKKPSGSARDSTAPAETSKQAVEVQPEKNNEVLSGAVISEAKLEEASKAPAEDVSKQNKEQEQEEKGQSLPVDQKSNGDKIKQQEVLKQKDIKQDGKNDKAKDDKEKKSRDQKTDSKQKSLTDTKEKKKSDEPPKHPGFILQAKRSKDSKVRSTSLSLDGLLDYTANDLEESVFELSLFAESFSEMLQHKMGCVILSFLEKLYKRYVIKRNQRKRQREEDLKKEDKKTSEKRPKTNDETLSESGPSNQGESVEMIKAGKGTAHSAGQPNKDDETKMNAGHSAAAQDELVKEGKEKMSADHSTAPPKELIKEGEENMNTDNSAAVHVEPVADEKMEDEEPDYEEDPEEVELYEDDEEMDEAAAEELVEQDLVQIALVESNSARDNRIIYTKLAKKVDL*	MFPPKGSNPYGQQQSYGGQQSYGQIPGSSGFSSSAATGGADGSRFGARVGQGAAGQYGGPYASVYGTQQVGGLGGKGPASSSIPNLPEPSKFSSGSVGSSIARPNDDYMAVRGYGQKLDQYGSDYTLERRMYGDHSANLGRRDGLTDLDRRYPEHVSGGHQIHDRMEQGSSMRHPQLLKPQLQSGSDIRQADYFAGRSAPIHQGSQDIGAYGRVEADHRNLSILGTAPYGGQQSASLLGGAPRTNIDSLSYGQGSSSSGYGMGLPPGRDYASGKGLLHPSSDSDYRDSILSRVHPGISMVDERAVDRVGYRRELDLRDEERRRDLLLEREKERDRERERELRDLRDRERERERERDRERLRERERERELERERERLRERRMKERERDRKHPADSRREHTPPRTPGDRRRSSSVRAEKPLRRPSPRRDAVHRHRSPVKEIKREYICKVLPFRLVDNERDYLSLTKRYPRLSIAPDFSKIVFNWTKESLNLSLHTPVSLEHGIHEVDDSTDEGSVITSGKTSSTKISEIIWNAKVLLMSGMSNSAFADITSLRSTDERVVHLNNILKFAVFKRDRSLFAIGGPWNAAIDGGDPVVDPSCLIQTAIRHVKELVQVDLSNCTQWNRFLEIHYNRVGKDGLFSHKEITVVFVPNLSECLPSVDLWKKNWTAYRKSRTEKEQLIMKKEKSPTDASKQKQGELGQGKSTDVDQKEDAGHNAAENMKVDNDMDLLGKDGKEKPAEHDGQNLGKVEEKNIDKVEEHIEKKGGGVEGNTSGEASVDHATEDKKPTKKKVIKKVVKVVRKKPTGETSAGKSSQEDKNIVPETASVAVEEQVQQKSEDAGKEAEGKKPGKKKVIRRIIKKKPSGSARDSTAPAETSKQAVEVQPEKNNEVLSGAVISEAKLEEASKAPAEDVSKQNKEQEQEEKGQSLPVDQKSNGDKIKQQEVLKQKDIKQDGKNDKAKDDKEKKSRDQKTDSKQKSLTDTKEKKKSDEPPKHPGFILQAKRSKDSKVRSTSLSLDGLLDYTANDLEESVFELSLFAESFSEMLQHKMGCVILSFLEKLYKRYVIKRNQRKRQREEDLKKEDKKTSEKRPKTNDETLSESGPSNQGESVEMIKAGKGTAHSAGQPNKDDETKMNAGHSAAAQDELVKEGKEKMSADHSTAPPKELIKEGEENMNTDNSAAVHVEPVADEKMEDEEPDYEEDPEEVELYEDDEEMDEAAAEELVEQNEDNLNDKAKQEVTTEEDGNKNTEERESENNANMLEKAASGEDKQSVVEKSASVEGKQSVSEKGDKAVGKEVKTTRSQKGDSTKDEVVDKELLQAFRYFDQNRAGYLKVDDLRCILHNLGKFLSNRDVKDLVQIALVESNSARDNRIIYTKLAKKVDL*
augustus_masked-CM020526.1-processed-gene-212.10-mRNA-1	Embryophyta	405	68.64	405	68.64	135	CM020526.1	21263312	21263716	-	rna-gnl|WGS:POTR|OsKitaake06g188400.1	Embryophyta	987	51.87	405	68.64	135	404	404	135	identical	same	MERSASYTEKSRSAATVAGAGAGDLRCHSAYYVTSTYSAPPPPPLWYDDAGSGKASKIKKKKAAATWPSSSASASTSASKGRVWGGLGDAAEMQRRRRVAGYRVYGVEGKVKVSLQSSMRWIKGKCTRVVDGWW*	MERSASYTEKSRSAATVAGAGAGDLRCHSAYYVTSTYSAPPPPPLWYDDAGSGKASKIKKKKAAATWPSSSASASTSASKGRVWGGLGDAAEMQRRRRVAGYRVYGVEGKVKVSLQSSMRWIKGKCTRVVDGWW*
augustus_masked-CM020526.1-processed-gene-212.7-mRNA-1	Magnoliophyta	4890	44.05	669	66.67	223	CM020526.1	21214468	21232168	-	rna-gnl|WGS:POTR|OsKitaake06g188100.2	Eukaryota	1960	45.82	801	46.07	267	5323				same	MAETIDDKVIYFQAVTGISDHNLCTEILAAHDWDLQLVVSSITANPSSLDPAPIAEGGGFGHATPVSASAFAAAAQDCVETDDASILCGLWWGWAHLLGTGVVFFLLACCAILRMWVKPPRPRRHRRSGNAADRHGGGLTANSRGEEEQVVEAEQQRQQQRRLRRRLVSEREESEGGEERWEGVAPPPSSWPEMGDSGGSVVSVDVERISFGGKVGGAPPPS*	MRILQLGAAPVSPSSPVASVDELADQVSDVLDFFGLGPVMCLGVTAGAYILTLFATKYRERVLGLILVSPLCRTPSWTEWFHNKVMSNLLYYYGMCNMVKDCLLQRYFSKGVQGCSAVPESDIVQASRSFLDQRQSMNVWRFIHTINERHDLTESLKELQCRTLIFVGQNSQFHAEAVHMTSKLDERYSALVEVQGCGSVVTEEQPHAMLMPLEYFLMGYGLYRPSQISCSPRSPLNPFCISPELLSPESMGVKLKPIKTRANLEV*
augustus_masked-CM020526.1-processed-gene-212.7-mRNA-1	Magnoliophyta	4890	44.05	669	66.67	223	CM020526.1	21214468	21232168	-	rna-gnl|WGS:POTR|OsKitaake06g188100.1	Eukaryota	1950	45.85	1047	46.8	349	5323	62	21	homologous	same	MAETIDDKVIYFQAVTGISDHNLCTEILAAHDWDLQLVVSSITANPSSLDPAPIAEGGGFGHATPVSASAFAAAAQDCVETDDASILCGLWWGWAHLLGTGVVFFLLACCAILRMWVKPPRPRRHRRSGNAADRHGGGLTANSRGEEEQVVEAEQQRQQQRRLRRRLVSEREESEGGEERWEGVAPPPSSWPEMGDSGGSVVSVDVERISFGGKVGGAPPPS*	MGDSGGSVVSVDVERISFGGKEHHIQTNHGSVSVAVYGDHDKPALVTYPDIALNHMSCFQGLLFCPEASSLLLHNFCIYHISPPGHELGAAPVSPSSPVASVDELADQVSDVLDFFGLGPVMCLGVTAGAYILTLFATKYRERVLGLILVSPLCRTPSWTEWFHNKVMSNLLYYYGMCNMVKDCLLQRYFSKGVQGCSAVPESDIVQASRSFLDQRQSMNVWRFIHTINERHDLTESLKELQCRTLIFVGQNSQFHAEAVHMTSKLDERYSALVEVQGCGSVVTEEQPHAMLMPLEYFLMGYGLYRPSQISCSPRSPLNPFCISPELLSPESMGVKLKPIKTRANLEV*
augustus_masked-CM020526.1-processed-gene-218.2-mRNA-1	Eukaryota	6273	49.08	264	55.68	88	CM020526.1	21780871	21789821	-	rna-gnl|WGS:POTR|OsKitaake06g191900.2	cellular organisms	2581	47.19	1035	54.4	345	5208	179	61	homologous	same	MYYSLHTKSLTARSRWTWLWLCRHPFDSSKWGRICKFLTKEGHLEKNRVVEPLEATKDDLLVVHSESYLNSLKSSLKVASIVEVLVV*	MQFCKLASSASQISHHRILPSSGDVVAHSSSRRQTRRRPPPPLSRRSDSSPSSATAPELPPPPRIRWMASSAPSAAAGATPPDPLRRDRILSSKLYLDVPGSKAPVVYSPAYDIAFLGIEKLHPFDSSKWGRICKFLTKEGHLEKNRVVEPLEATKDDLLVVHSESYLNSLKSSLKVASIVELPPVAFIPNWLVQQKLLYPFRKQVGGSILSAKLALERGWAINVGGGFHHCSAEQGGGFCAYADISLCIQFAFVRLNISRVMIIDLDAHQGNGHEKDFANDGRVYTLDMYNAGIYPYDHVAKRYIDQKVELVSGTKTEDYLDQLDKALKHVICRLQKVDFSLS*
augustus_masked-CM020526.1-processed-gene-218.2-mRNA-1	Eukaryota	6273	49.08	264	55.68	88	CM020526.1	21780871	21789821	-	rna-gnl|WGS:POTR|OsKitaake06g191900.1	cellular organisms	2567	47.25	1260	53.17	420	5208	179	61	homologous	same	MYYSLHTKSLTARSRWTWLWLCRHPFDSSKWGRICKFLTKEGHLEKNRVVEPLEATKDDLLVVHSESYLNSLKSSLKVASIVEVLVV*	MQFCKLASSASQISHHRILPSSGDVVAHSSSRRQTRRRPPPPLSRRSDSSPSSATAPELPPPPRIRWMASSAPSAAAGATPPDPLRRDRILSSKLYLDVPGSKAPVVYSPAYDIAFLGIEKLHPFDSSKWGRICKFLTKEGHLEKNRVVEPLEATKDDLLVVHSESYLNSLKSSLKVASIVELPPVAFIPNWLVQQKLLYPFRKQVGGSILSAKLALERGWAINVGGGFHHCSAEQGGGFCAYADISLCIQFAFVRLNISRVMIIDLDAHQGNGHEKDFANDGRVYTLDMYNAGIYPYDHVAKRYIDQKVELVSGTKTEDYLDQLDKALKVAESRFQPQLIVYNAGTDILDGDPLGRLKISPQGVVIRDEKVFRFAKDQSIPLLMLTSGGYMKSSARVIADSIINLSNKNLIELGSQLG*
augustus_masked-CM020526.1-processed-gene-22.17-mRNA-1	cellular organisms	1113	54.27	1113	54.27	371	CM020526.1	2276611	2277723	+	rna-gnl|WGS:POTR|OsKitaake06g029300.1	cellular organisms	2230	48.57	1704	51.64	568	1112	1112	371	homologous	same	MKLEKEKQRFYDQNGGHILYQKIISGQVNTVEIFTEEVLKNATNNFDSGQKLGAGGHGIVYKGILRDNNVVAVKRSNFLHVTDAEEFVQEIIMLSQINHRNVVRLIGCCLEVEVPILVYEFISNGTLSYLIHGDSRRYASLKLRLRIAQESAEALAYLHLSTNRPIIHGDVESLNIMLDDSYTVKVTDFGASRWLSNEAVEQIAMVQGTRGYLDPEYLQERKLTEKSDVYSFGVVLLELITGKKAIYRHDGDGDFESLAGSFLRAMEERVENILDTSLAGASMEALPLLQEVAKVGSMCLSAKGKERPSMAEVTDMLKAVRIAWRDLLVSSEYNVTEVFVDSSEAPPSGNPSSAVFWTPDMQSLEVETLR*	MGCCQVPISTNLRRFSLGFYNYNTTKKVLNFSSRSYAFVVEKDQFKFKSSYAKADNFMEELARGIPIILQWIAGNETCKEAALKESYACVANNSKCIDVIEAPGYRCNCTQGYEGNPYLKDGCRDINECNATRFPNSCKGICTNTDGSYDCKCPLGTHSDDPKNKECVPQVKLVIGICISIIFLIICISTLLIKIQRMKLEKEKQRFYDQNGGHILYQKIISGQVNTVEIFTEEVLKNATNNFDSGQKLGAGGHGIVYKGILRDNNVVAVKRSNFLHVTDAEEFVQEIIMLSQINHRNVVRLIGCCLEVEVPILVYEFISNGTLSYLIHGDSRRYASLKLRLRIAQESAEALAYLHLSTNRPIIHGDVESLNIMLDDSYTVKVTDFGASRWLSNEAVEQIAMVQGTRGYLDPEYLQERKLTEKSDVYSFGVVLLELITGKKAIYRHDGDGDFESLAGSFLRAMEERVENILDTSLAGASMEALPLLQEVAKVGSMCLSAKGKERPSMAEVTDMLKAVRIAWRDLLVSSEYNVTEVFVDSSEAPPSGNPSSAVFWTPDMQSLEVETLR*
augustus_masked-CM020526.1-processed-gene-22.21-mRNA-1	Oryza	447	59.51	447	59.51	149	CM020526.1	2220746	2224096	-	rna-gnl|WGS:POTR|OsKitaake06g028600.2	Embryophyta	324	63.27	324	63.27	108	467				same	MGEGDAGQESYHAMSKSRPPDQYWMDGQDLCRKPAWKSATRAKSPPIDFEAHETERRRFGRMAISSARLPVEWIPSSERSPSLVSSTALSSSAFAFAAALHVLPPPLRPSLAVIAIGRTTIYEDAGRRRTLHLHHAAAPSPHLTPSLL*	MLYGTTTTTLLIVAFTSALRVKEELAGDELHLSVLASVRMLPWAKANINPTGQALIICTAAGMAYFVAADKKILSLARRHSFENAPEHLKNTSFQGTGHPHPAFFRP*
augustus_masked-CM020526.1-processed-gene-220.5-mRNA-1	Oryza sativa	312	76.6	312	76.6	104	CM020526.1	22059502	22059813	+	rna-gnl|WGS:POTR|OsKitaake06g194203.1	Mesangiospermae	1316	41.03	408	44.12	136	105				same	MLDLGFRRQLPRLTAARLAPLAAACWSPLDTAPPDGAAARPRPAPPHSTPPPPDADPCSAPANAAAARRRPLLVPANDDPCSSPANVPDTDPARPRPTPAEKR*	MFMEFKNCATSLGWDEAKQTIVCSAEWWDEHLARCNNREKGIKCNHVKFRKQGPKFLDDLRIIFCKSHVSGASASCPRDVSSDEASDEDMAEVPKPAEKAEKTVNPGKINARGHPLLLETRMRRSHLLVCTRTLV*
augustus_masked-CM020526.1-processed-gene-220.9-mRNA-1	Oryza sativa	288	64.58	288	64.58	96	CM020526.1	22049086	22049373	-	rna-gnl|WGS:POTR|OsKitaake06g194200.1	cellular organisms	4554	47.5	4401	47.6	1467	287				same	MPLIQPTTHQLPNSFSPHDDFARRAVYADAATHRLPALPPDSRVATPTPGASRCPRRQDCTKTKPLPTKTHQLRVRRSWLPACLAGVRLRRSTFI*	MAELAIGISRTALEALVNKLKSVIKEEDEQWQTMHRDVEFIREEFEMMQSFLNSADGEVVKSSMARTWVRQVRNLSYDLEDCIEFILHLDTNKRSWWLRLLQSWSCGKGGVSLPVDEAVTEMKKLKARVEDVSQRNTRYRFTNDLTQQQQQLVSSGSATGGGAPGFDILAEARDTAARRKGVVDLIKLITEKSNDLRVISLWGTGDDLGTMSIVRNMYDDSRIHDNFRCRAWVKVAHPINPHELVRSLVVQFYANSCQQQLPAATDALSWFSLKYKKQRDALSWSETSTGELVKEFLRHVDTHRYLIILEDLSTMVQWDAIWPYLRGGKNGSRVLVSTRHHEIASLCTGKPHRVLELQRISIHQSICIFFKECSVPAEAEKEGGVPTPKHVDWSGKNRLIIGRDSEVDKLFNLIKDRSHTNTPHVVSVWGIPGTGRTALVSNVYYRCYYDTQFDRQTTVNMPQPYNLRGFCRCLLVSGLDSGLSLIQRREDPIQQCREILHRDRCLVIIDEVHSKEDWDSITDANLITATSKSCIVVITTQESVAVHCAGANGLVCSITCLQATAASDLFQQAFQEAFTNNRNMFEVQEFQRNGDSYEETFRYIFEGDEQEEQAFQNDGNLFKEQSVQNNGNSMEVQICENNGNSCEEQIFQNNRNYFQGEASQNDGNSIKEQSGYGNSCEEKTFQSNRNYFQGQAFQNDGNSFKEQSVQNNGNSIEEQICENNGNSCEVQIFQNNKDYFQGQASQNTEKSFIEQAFQNNGNSFEQTFQWFSETNKQEEHEFENNGSPFEEYVFPNMSSWFQKHVSLNCENLYEEKSFQNSENPFEELVLLNKKDLLEELESQNNNNLSEEKTLQNIKHSMSRDDPNVKAILSRSGGLPQVIVALARYWANQYMSNIEDKREREWQCQYLIANFMQELQTSQEFYCLRGLFAWMHSYFCSCPPSLMRSMLYLLIFPQGKTFRRRRLVRRWIAEGYASGSESNSLEEMGELFHKLSSQSVIRQATMDGCYEFNGFFHEYMISRPLGTPHPFALASPLGQHLAIWNSWDRNKTLFDSLDLLRLRSLTVFGPWESFFISNKMGVLRVLDLEDACDVTDVDVENIGKVLHRLKFLSLRGHKITYLPDSFGGLRHLQTLDIRCTSIINLPTSITKLKKLQYVRAGNPVPVPLDDDTSTDGILRLRPPPPEAASATASPSLSEPSTSMSRPHAATAVSRLFELPETLTRRHRSQQPAVAGTCNGGIVVPTGIRKMTTLHTLGVIDVSVAKKGRAILEELKNLTQLRKLGVSGISRRNCREFCSAISGHAHLESLSVHLNKENNRGCLDAISKPPENLKSLKLYGYADDKLPEWITLLRKLSKLNLQMAMLPSGDGLQFHSGFDSLVILKISCSPSLQAVTFHSGVMPSLECLKLRCCNVSSLRLSGLEALTGLKEVWFGGSYREAFKRELKRQIGQLPREMKPVLKEEQRLP*
augustus_masked-CM020526.1-processed-gene-224.33-mRNA-1	cellular organisms	1518	62.78	1518	62.78	506	CM020526.1	22425711	22429588	+	rna-gnl|WGS:POTR|OsKitaake06g197000.1	cellular organisms	2317	55.29	1347	62.66	449	2162	1337	452	homologous	same	MEVLIRWSKLPAAGSLVLYAVFLLLSAAATSEANIGEYDEYWQKRKLMADAAAEATYKRDPFEVTNSFNRAVHRHADRSSEEESGRRELAMTKRKKFAGPCKATNPIDRCWRCRADWVTDRKRLARCAQGFGRNTTGGLAGKFYLVTDGTDDDVENPRPGTLRWGVIQDEPLWIIFAKDMIINLKEEMMINSDKTIDGRGAQVRITNGAQVTVQNSNNVIIHNIHIHDILQGKGGMIRDSPEHFGFRTQSDGDGISIFGSTNVWLDHLSLSNCQDGLIDVIAKSTGVTISNCHLTNHNDVMLFGSSDSFSEDQIMQITVAFNHFGRGLVQRMPRCRWGFFHVVNNDYTHWLMYAIGGSKNPTIISQGNRYIAPPNLAAKRITKQLGATEEEWKNWVWHSEEDLFMEGAYFTTSGGPIQKQFSNKDLIKPKPGSYVTRLTRFAGSIPCVAGKPSEELSGRRKLAMMKRKKFAGPCKATYPIDRCWRCRTDWATDRKRLAQCAQGFG*	MEVLIRWSKLPAAGSLVLYAVFLLLSAAATSEANIGEYDEYWQKRKLMADAAAEATYKRDPFEVTNSFNRAVHRSEEESGRRELAMTKRKKFAGPCKATNPIDRCWRCRADWVTDRKRLARCAQGFGRNTTGGLAGKFYLVTDGTDDDVENPRPGTLRWGVIQDEPLWIIFAKDMIINLKEEMMINSDKTIDGRGAQVRITNGAQVTVQNSNNVIIHNIHIHDILQGKGGMIRDSPEHFGFRTQSDGDGISIFGSTNVWLDHLSLSNCQDGLIDVIAKSTGVTISNCHLTNHNDVMLFGSSDSFSEDQIMQITVAFNHFGRGLVQRMPRCRWGFFHVVNNDYTHWLMYAIGGSKNPTIISQGNRYIAPPNLAAKRITKQLGATEEEWKNWVWHSEEDLFMEGAYFTTSGGPIQKQFSNKDLIKPKPGSYVTRLTRFAGSIPCVAGKPC*
augustus_masked-CM020526.1-processed-gene-224.33-mRNA-1	cellular organisms	1518	62.78	1518	62.78	506	CM020526.1	22425711	22429588	+	rna-gnl|WGS:POTR|OsKitaake06g197000.2	cellular organisms	2198	56.01	1347	62.66	449	2162	1337	452	homologous	same	MEVLIRWSKLPAAGSLVLYAVFLLLSAAATSEANIGEYDEYWQKRKLMADAAAEATYKRDPFEVTNSFNRAVHRHADRSSEEESGRRELAMTKRKKFAGPCKATNPIDRCWRCRADWVTDRKRLARCAQGFGRNTTGGLAGKFYLVTDGTDDDVENPRPGTLRWGVIQDEPLWIIFAKDMIINLKEEMMINSDKTIDGRGAQVRITNGAQVTVQNSNNVIIHNIHIHDILQGKGGMIRDSPEHFGFRTQSDGDGISIFGSTNVWLDHLSLSNCQDGLIDVIAKSTGVTISNCHLTNHNDVMLFGSSDSFSEDQIMQITVAFNHFGRGLVQRMPRCRWGFFHVVNNDYTHWLMYAIGGSKNPTIISQGNRYIAPPNLAAKRITKQLGATEEEWKNWVWHSEEDLFMEGAYFTTSGGPIQKQFSNKDLIKPKPGSYVTRLTRFAGSIPCVAGKPSEELSGRRKLAMMKRKKFAGPCKATYPIDRCWRCRTDWATDRKRLAQCAQGFG*	MEVLIRWSKLPAAGSLVLYAVFLLLSAAATSEANIGEYDEYWQKRKLMADAAAEATYKRDPFEVTNSFNRAVHRSEEESGRRELAMTKRKKFAGPCKATNPIDRCWRCRADWVTDRKRLARCAQGFGRNTTGGLAGKFYLVTDGTDDDVENPRPGTLRWGVIQDEPLWIIFAKDMIINLKEEMMINSDKTIDGRGAQVRITNGAQVTVQNSNNVIIHNIHIHDILQGKGGMIRDSPEHFGFRTQSDGDGISIFGSTNVWLDHLSLSNCQDGLIDVIAKSTGVTISNCHLTNHNDVMLFGSSDSFSEDQIMQITVAFNHFGRGLVQRMPRCRWGFFHVVNNDYTHWLMYAIGGSKNPTIISQGNRYIAPPNLAAKRITKQLGATEEEWKNWVWHSEEDLFMEGAYFTTSGGPIQKQFSNKDLIKPKPGSYVTRLTRFAGSIPCVAGKPC*
augustus_masked-CM020526.1-processed-gene-224.39-mRNA-1	Oryza	672	58.18	672	58.18	224	CM020526.1	22457716	22460367	-	rna-gnl|WGS:POTR|OsKitaake06g197300.1	Oryza	803	51.81	201	61.19	67	519	200	67	homologous	same	MRFFTKINRWPPLRFVFRRKDCLAASLSFRLRSSHFFYHATRPPRGDNGGQQAATGDGKLGWSSCIQHRQAACSHLPSIPRFSPVSPVPQRPEGPNLAAGADAYYAAVYPTPAHNPLQINTARSLATKAAAPCDKQTINTHFTHIHPSTDDRGRDQSMALVPSLATVRYALLALPPLMVAAYAYNSGNRGNSDTRAARSIKKFTGGGPATGAGPAGQKDDSAL*	MALVPSLATVRYALLALPPLMVAAYAYNSGNRGNSDTRAARSIKKFTGGGPATGAGPAGQKDDSAL*
augustus_masked-CM020526.1-processed-gene-225.17-mRNA-1	Oryza	5537	45.02	795	62.89	265	CM020526.1	22571555	22578709	-	rna-gnl|WGS:POTR|OsKitaake06g198700.2	Oryzinae	1030	44.76	378	56.88	126	1657				same	MFSSTQITANQPNRGEKTGEGRTGKRMPNLAMGDEQPSMNLPWCSTESDGGTGGHDGESRQTRGRMTDAGGGTDGEEPESEERAAARDRSDDESSAAPRLAAARARVNPSFFARGRSEAGRERFWEATVTPSSVSCTRGCRRGCSGVHQSSQAEQRSGNRPFLSGLAEGLFFAFAWTGWEAQAGNQTSGICMDWCGPTLLEVAPGGGGEGAPAGGDARRWRRRAGWRRKLRPAMERRRMWMGWRRELGQHRSTMDGDETMRQCL*	MAPVISSVVAATPVSAGGDAAAASAPPAVEPPAAPACQLKLTPVLVEHPGLSIELTIRAVVRPISPNCESKPPPVTKTSIGPMHSLQDPGKDPKTEPHSSPVGPLEPESDPHDTFQDPKNDPRGG*
augustus_masked-CM020526.1-processed-gene-225.17-mRNA-1	Oryza	5537	45.02	795	62.89	265	CM020526.1	22571555	22578709	-	rna-gnl|WGS:POTR|OsKitaake06g198503.1	Oryza	228	66.67	228	66.67	76	294	226	75	homologous	same	MFSSTQITANQPNRGEKTGEGRTGKRMPNLAMGDEQPSMNLPWCSTESDGGTGGHDGESRQTRGRMTDAGGGTDGEEPESEERAAARDRSDDESSAAPRLAAARARVNPSFFARGRSEAGRERFWEATVTPSSVSCTRGCRRGCSGVHQSSQAEQRSGNRPFLSGLAEGLFFAFAWTGWEAQAGNQTSGICMDWCGPTLLEVAPGGGGEGAPAGGDARRWRRRAGWRRKLRPAMERRRMWMGWRRELGQHRSTMDGDETMRQCL*	MGDEQPSMNLPWCSTESDGGTGGHDGESRQTRGRMTDAGGGTDGEEPESEERAAARDRSDDESSAAPRLAAARAR*
augustus_masked-CM020526.1-processed-gene-225.17-mRNA-1	Oryza	5537	45.02	795	62.89	265	CM020526.1	22571555	22578709	-	rna-gnl|WGS:POTR|OsKitaake06g198700.1	Oryzinae	994	44.77	342	58.19	114	1657				same	MFSSTQITANQPNRGEKTGEGRTGKRMPNLAMGDEQPSMNLPWCSTESDGGTGGHDGESRQTRGRMTDAGGGTDGEEPESEERAAARDRSDDESSAAPRLAAARARVNPSFFARGRSEAGRERFWEATVTPSSVSCTRGCRRGCSGVHQSSQAEQRSGNRPFLSGLAEGLFFAFAWTGWEAQAGNQTSGICMDWCGPTLLEVAPGGGGEGAPAGGDARRWRRRAGWRRKLRPAMERRRMWMGWRRELGQHRSTMDGDETMRQCL*	MAPVISSVVAATPVSAGGDAAAASAPPAVEPPAAPACQLKLTPVLVEHPGLSIELTIRAVVRPISPNCESKPPPVTKTSIGPMHSLQDPVGPLEPESDPHDTFQDPKNDPRGG*
augustus_masked-CM020526.1-processed-gene-225.17-mRNA-1	Oryza	5537	45.02	795	62.89	265	CM020526.1	22571555	22578709	-	rna-gnl|WGS:POTR|OsKitaake06g198700.3	Oryzinae	231	60.61	231	60.61	77	338				same	MFSSTQITANQPNRGEKTGEGRTGKRMPNLAMGDEQPSMNLPWCSTESDGGTGGHDGESRQTRGRMTDAGGGTDGEEPESEERAAARDRSDDESSAAPRLAAARARVNPSFFARGRSEAGRERFWEATVTPSSVSCTRGCRRGCSGVHQSSQAEQRSGNRPFLSGLAEGLFFAFAWTGWEAQAGNQTSGICMDWCGPTLLEVAPGGGGEGAPAGGDARRWRRRAGWRRKLRPAMERRRMWMGWRRELGQHRSTMDGDETMRQCL*	MAPVISSVVAATPVSAGGDAAAASAPPAVEPPAAPACQLKLTPVLVEHPGLSIELTIRAVVRPISPNCESKPPPGN*
augustus_masked-CM020526.1-processed-gene-231.45-mRNA-1	cellular organisms	1572	61.39	1572	61.39	524	CM020526.1	23185462	23187033	+	rna-gnl|WGS:POTR|OsKitaake06g204200.3	cellular organisms	2130	57.04	1572	61.39	524	1571	1571	497	identical	same	MESSAAAAAAAAANGGAAAAEQQQRRRLPDFQQSVRLKYVKLGYHYLISHGMYLLLSPLMALVAVQLSTVSPGDIADLWEQLRFNLLSVVACSTLLVFLSTLYFLTRPRPVYLLDFACYKPEPQRKCTRETFMRCSSLTGSFTDANLDFQRKILERSGLGEDTYLPPAVLRVPPNPCMDEARKEARAVMFGAIDQLLEKTGVKPKDIGVVVVNCSLFNPTPSLSAMVVNHYKLRGNVISYNLGGMGCSAGLLSVDLAKDLLQVHPNSYALVVSMENITLNWYFGNNRSMLVSNCLFRMGGAAILLSNRRSDRRRSKYELVHTVRTHKGANDKCFGCVTQEEDEIGKIGVSLSKDLMAVAGDALKTNITTLGPLVLPLSEQLLFMATLVAKKVLKMKIKPYIPDFKLAFEHFCIHAGGRAVLDELEKNLELTDWHMEPSRMTLYRFGNTSSSSLWYELAYTEAKGRIRKRDRIWQIAFGSGFKCNSAVWKALRTVNPAKEKNPWMDEIDNFPVEVPKISKVGNA*	MESSAAAAAAAAANGGAAAAEQQQRRRLPDFQQSVRLKYVKLGYHYLISHGMYLLLSPLMALVAVQLSTVSPGDIADLWEQLRFNLLSVVACSTLLVFLSTLYFLTRPRPVYLLDFACYKPEPQRKCTRETFMRCSSLTGSFTDANLDFQRKILERSGLGEDTYLPPAVLRVPPNPCMDEARKEARAVMFGAIDQLLEKTGVKPKDIGVVVVNCSLFNPTPSLSAMVVNHYKLRGNVISYNLGGMGCSAGLLSVDLAKDLLQVHPNSYALVVSMENITLNWYFGNNRSMLVSNCLFRMGGAAILLSNRRSDRRRSKYELVHTVRTHKGANDKCFGCVTQEEDEIGKIGVSLSKDLMAVAGDALKTNITTLGPLVLPLSEQLLFMATLVAKKVLKMKIKPYIPDFKLAFEHFCIHAGGRAVLDELEKNLELTDWHMEPSRMTLYRFGNTSSSSLWYELAYTEAKGRIRKRDRIWQIAFGSGFKCNSAVWKALRTVNPAKEKNPWMDEIDNFPVEVPKISKVGNA*
augustus_masked-CM020526.1-processed-gene-231.45-mRNA-1	cellular organisms	1572	61.39	1572	61.39	524	CM020526.1	23185462	23187033	+	rna-gnl|WGS:POTR|OsKitaake06g204200.1	cellular organisms	2138	57.02	1572	61.39	524	1571	1571	497	identical	same	MESSAAAAAAAAANGGAAAAEQQQRRRLPDFQQSVRLKYVKLGYHYLISHGMYLLLSPLMALVAVQLSTVSPGDIADLWEQLRFNLLSVVACSTLLVFLSTLYFLTRPRPVYLLDFACYKPEPQRKCTRETFMRCSSLTGSFTDANLDFQRKILERSGLGEDTYLPPAVLRVPPNPCMDEARKEARAVMFGAIDQLLEKTGVKPKDIGVVVVNCSLFNPTPSLSAMVVNHYKLRGNVISYNLGGMGCSAGLLSVDLAKDLLQVHPNSYALVVSMENITLNWYFGNNRSMLVSNCLFRMGGAAILLSNRRSDRRRSKYELVHTVRTHKGANDKCFGCVTQEEDEIGKIGVSLSKDLMAVAGDALKTNITTLGPLVLPLSEQLLFMATLVAKKVLKMKIKPYIPDFKLAFEHFCIHAGGRAVLDELEKNLELTDWHMEPSRMTLYRFGNTSSSSLWYELAYTEAKGRIRKRDRIWQIAFGSGFKCNSAVWKALRTVNPAKEKNPWMDEIDNFPVEVPKISKVGNA*	MESSAAAAAAAAANGGAAAAEQQQRRRLPDFQQSVRLKYVKLGYHYLISHGMYLLLSPLMALVAVQLSTVSPGDIADLWEQLRFNLLSVVACSTLLVFLSTLYFLTRPRPVYLLDFACYKPEPQRKCTRETFMRCSSLTGSFTDANLDFQRKILERSGLGEDTYLPPAVLRVPPNPCMDEARKEARAVMFGAIDQLLEKTGVKPKDIGVVVVNCSLFNPTPSLSAMVVNHYKLRGNVISYNLGGMGCSAGLLSVDLAKDLLQVHPNSYALVVSMENITLNWYFGNNRSMLVSNCLFRMGGAAILLSNRRSDRRRSKYELVHTVRTHKGANDKCFGCVTQEEDEIGKIGVSLSKDLMAVAGDALKTNITTLGPLVLPLSEQLLFMATLVAKKVLKMKIKPYIPDFKLAFEHFCIHAGGRAVLDELEKNLELTDWHMEPSRMTLYRFGNTSSSSLWYELAYTEAKGRIRKRDRIWQIAFGSGFKCNSAVWKALRTVNPAKEKNPWMDEIDNFPVEVPKISKVGNA*
augustus_masked-CM020526.1-processed-gene-231.45-mRNA-1	cellular organisms	1572	61.39	1572	61.39	524	CM020526.1	23185462	23187033	+	rna-gnl|WGS:POTR|OsKitaake06g204200.2	cellular organisms	2136	57.02	1572	61.39	524	1571	1571	497	identical	same	MESSAAAAAAAAANGGAAAAEQQQRRRLPDFQQSVRLKYVKLGYHYLISHGMYLLLSPLMALVAVQLSTVSPGDIADLWEQLRFNLLSVVACSTLLVFLSTLYFLTRPRPVYLLDFACYKPEPQRKCTRETFMRCSSLTGSFTDANLDFQRKILERSGLGEDTYLPPAVLRVPPNPCMDEARKEARAVMFGAIDQLLEKTGVKPKDIGVVVVNCSLFNPTPSLSAMVVNHYKLRGNVISYNLGGMGCSAGLLSVDLAKDLLQVHPNSYALVVSMENITLNWYFGNNRSMLVSNCLFRMGGAAILLSNRRSDRRRSKYELVHTVRTHKGANDKCFGCVTQEEDEIGKIGVSLSKDLMAVAGDALKTNITTLGPLVLPLSEQLLFMATLVAKKVLKMKIKPYIPDFKLAFEHFCIHAGGRAVLDELEKNLELTDWHMEPSRMTLYRFGNTSSSSLWYELAYTEAKGRIRKRDRIWQIAFGSGFKCNSAVWKALRTVNPAKEKNPWMDEIDNFPVEVPKISKVGNA*	MESSAAAAAAAAANGGAAAAEQQQRRRLPDFQQSVRLKYVKLGYHYLISHGMYLLLSPLMALVAVQLSTVSPGDIADLWEQLRFNLLSVVACSTLLVFLSTLYFLTRPRPVYLLDFACYKPEPQRKCTRETFMRCSSLTGSFTDANLDFQRKILERSGLGEDTYLPPAVLRVPPNPCMDEARKEARAVMFGAIDQLLEKTGVKPKDIGVVVVNCSLFNPTPSLSAMVVNHYKLRGNVISYNLGGMGCSAGLLSVDLAKDLLQVHPNSYALVVSMENITLNWYFGNNRSMLVSNCLFRMGGAAILLSNRRSDRRRSKYELVHTVRTHKGANDKCFGCVTQEEDEIGKIGVSLSKDLMAVAGDALKTNITTLGPLVLPLSEQLLFMATLVAKKVLKMKIKPYIPDFKLAFEHFCIHAGGRAVLDELEKNLELTDWHMEPSRMTLYRFGNTSSSSLWYELAYTEAKGRIRKRDRIWQIAFGSGFKCNSAVWKALRTVNPAKEKNPWMDEIDNFPVEVPKISKVGNA*
augustus_masked-CM020526.1-processed-gene-235.45-mRNA-1	Oryza	1648	55.16	762	64.04	254	CM020526.1	23554152	23557880	+	rna-gnl|WGS:POTR|OsKitaake06g207803.1	Oryzinae	1188	56.99	810	63.46	270	3018	759	270	homologous	same	MSSLFILGCPVLCLPGGAGHGGGAGRGRLLPPPVARFAGAGRPLRLTVAQAAANPGPWLAWDDDSTKAIAWSAAEALDLLEQTPPPSAGSAASQDVQEIISTFKNLKELADSDEVPMEPLAATCTLLRYHWYLWQCYHGDPVTRGFPDGLLSFLHRCISFACGPDGYALPYYLNIFVIKADKLPKEAWAKGTRLVVGKYEKHLLDVFRMRLIADEGKQEEESKIRAEEASHRKWRPDHFVDDDDDGMLGLGGV*	MSSLFILGCPVLCLPGGAGHGGGAGRGRLLPPPVARFAGAGRPLRLTVAQAAANPGPWLAWDDDSTKVTPYKAIAWSAAEALDLLEQTPPPSAGSAASQDVQEIISTFKNLKELADSDEVPMEPLAATCTLLRYHWYLWQCYHGDPVTRGFPDGLLSFLHRCISFACGPDGYALPYYLNIFVIKADKLPKEAWAKDLVTVAMYASQGTRLVVGKYEKHLLDVFRMRLIADEGKQEEESKIRAEEASHRKWRPDHFVDDDDDGMLGLGGV*
augustus_masked-CM020526.1-processed-gene-235.49-mRNA-1	Eukaryota	507	67.26	507	67.26	169	CM020526.1	23558826	23562060	-	rna-gnl|WGS:POTR|OsKitaake06g207806.1	Eukaryota	1567	51.63	1191	52.39	397	3234	501	165	homologous	same	MRMEGSSPMEEEEEAARLAGSQGESPAMLHPNGDGDGDGGDDEGDASGGEEEQGGVARAGVRRRGGGGRVRVRGRIPLKKGPWTPDEDKRLREYVEAHGEGNWNRVQRNAGLNRCGKSCRLRWANHLKPDLKKGPFSKEEEEMIIKLHLWLGNKWAKMANSVIARPHR*	MRMEGSSPMEEEEEAARLAGSQGESPAMLHPNGDGDGDGGDDEGDASGGEEEQGGVARAGVRRRGGGGRVRVRGRIPLKKGPWTPDEDKRLREYVEAHGEGNWNRVQRNAGLNRCGKSCRLRWANHLKPDLKKGPFSKEEEEMIIKLHLWLGNKWAKMANSLPGRTDNEIKNFWNTRCKRIQRTGEPLYPKEFNHFKLTDLEVMNCESPDESRAKKRTNEVLQGNGQSYKEVFFDNLDYSRPENYIRPNCVTPNSLPVDATSPFGSAIATQDQSVPFGSAIVSGHPILDGNFSTSGTIQRPMNVELPSLQYPNYDFNNNNAWSYHDPLGHPIDQVDFGSLRSEYLSPNNNGLLDALVHGGHGQGELANSQGSFDACGSKFFAFMPWTHASVMHILI*
augustus_masked-CM020526.1-processed-gene-237.0-mRNA-1	Poaceae	324	76.85	324	76.85	108	CM020526.1	23686045	23686368	+	rna-gnl|WGS:POTR|OsKitaake06g208600.3	Spermatophyta	2453	48.47	1941	49.15	647	323	246	75	homologous	same	MDGGRRWQSPAAAAAAEGEDAAGGYGVGGAGGPSRRPPRRGLNRASPYGTAAPRRLLPTLPVASRIFPSVAQDHAAAAAAASGNPPTHISFCSVVVSRMRLGQPCHS*	MMDGGRRWQSPAAAAAAEGEDAAGGYGVGGAGGPSRRPPRRGLNRASPYGTAAPRRLLPTLPVASRIFPSVAQDHAAAAAAASDDNQMAWRESLEVTNETHRHSIEWNTNSTALDNKASLLQEGDCRNQNDGSGLAEIENIIKQKHFSRDETERLIEIMRSRTPDHFNEYQRVPRSSTKGFEAIPFSDRWSTPAKEIDVRSPCGTEVFVPSNVLDVASSPIELAKAYMEAQTSASVQESQKRKFRALSHGVEVENSSSKVFPKIATDSPVCWPGSVVRNYPNYLTPQSNKGRTLPPTSSRTTYIGSVFPRSNKYTGSRDAYNNSSGKPQFSSPFPVGSKAIFEDKTAPLGAVLGAQPSTTYSKEAYGDTVGATTPLFAKKCSASKKNDGSALQGHHGEGTTESGSSLGFVSMVDNMPHSKSAALSVHPKSSKTAHKILQHLERTIPSPTAKPLELRWTSAKRTTSSVVTNIQHNGPATDSHRHSSINDSGSAQQEISDANKVLAPPSSSNAVESSPKIENSGTKSMPSSQHTSESDSATTSAAQVLDKSTGNGLAFTFPVPKTSMSLPEPPPTPTLSQPPSIPSADGADIPKFTFGSSSTTGKLVFSFDLPSSSHSAEEAAPTFKFGSDTKRELSFDVAGKDAVCF*
augustus_masked-CM020526.1-processed-gene-237.0-mRNA-1	Poaceae	324	76.85	324	76.85	108	CM020526.1	23686045	23686368	+	rna-gnl|WGS:POTR|OsKitaake06g208600.5	Spermatophyta	2245	45.3	1680	44.4	560	323				same	MDGGRRWQSPAAAAAAEGEDAAGGYGVGGAGGPSRRPPRRGLNRASPYGTAAPRRLLPTLPVASRIFPSVAQDHAAAAAAASGNPPTHISFCSVVVSRMRLGQPCHS*	MAWRESLEVTNETHRHSIEWNTNSTALDNKASLLQEGDCRNQNDGSGLAEIENIIKQKHFSRDETERLIEIMRSRTPDHFNEYQRVPRSSTKGFEAIPFSDRWSTPAKEIDVRSPCGTEVFVPSNVLDVASSPIELAKAYMEAQTSASVQESQKRKFRALSHGVEVENSSSKVFPKIATDSPVCWPGSVVRNYPNYLTPQSNKGRTLPPTSSRTTYIGSVFPRSNKYTGSRDAYNNSSGKPQFSSPFPVGSKAIFEDKTAPLGAVLGAQPSTTYSKEAYGDTVGATTPLFAKKCSASKKNDGSALQGHHGEGTTESGSSLGFVSMVDNMPHSKSAALSVHPKSSKTAHKILQHLERTIPSPTAKPLELRWTSAKRTTSSVVTNIQHNGPATDSHRHSSINDSGSAQQEISDANKVLAPPSSSNAVESSPKIENSGTKSMPSSQHTSESDSATTSAAQVLDKSTGNGLAFTFPVPKTSMSLPEPPPTPTLSQPPSIPSADGADIPKFTFGSSSTTGKLVFSFDLPSSSHSAEEAAPTFKFGSDTKRELSFDVAGKDAVCF*
augustus_masked-CM020526.1-processed-gene-238.1-mRNA-1	Oryza sativa	462	64.5	462	64.5	154	CM020526.1	23780496	23780957	+	rna-gnl|WGS:POTR|OsKitaake06g209100.1	cellular organisms	1731	47.78	1206	49.25	402	379	108			same	MRSGLGAGFPHQIRFDLRKYASDQAFTHTTNIDEKATSSLSLAPLFLTRKQKPPPPTPTREEREIAADVAGGGGGDGGGGGGRGGRATPRGGHRLQEEAPHLQGARGARPHGYVCLPPLFRPLPSPCADVDCSVSRVFGLFYWGGPPPGSGRV*	MAAEGEDAAAARRRAAATDYRKKLLTCRELEARARTARDNLKNAKKDFGKTEDDLKSLQSVGQIIGEVLRPLDSERFIVKASSGPRYVVGCRSKVDKEKLIAGTRVVLDMTTLTIMRTLPREVDPVVYNMLHEDPGNVSYSAVGGLSDQIRELRESIELPLMNPKLFLRVGIKPPKGVLLYGPPGTGKTLLARAIASNIDANFLKIVSSAIIDKYIGESARLIREMFSYAREHQPCIIFMDEIDAIGGRRFSEGTSADREIQRTLMELLNQLDGFDELGKVKMIMATNRPDVLDPALLRPGRLDRKIEIPLPNEQSRMEVLKIHAAGIAKHGEIDYEAVVKLAEGFNGADLRNVCTEAGMAAIRAERDYVIHEDFMKAVRKLNDAKKLESSAHYSADFGKE*
augustus_masked-CM020526.1-processed-gene-238.16-mRNA-1	Oryza sativa	270	71.48	270	71.48	90	CM020526.1	23851682	23851951	-	rna-gnl|WGS:POTR|OsKitaake06g210500.1	Oryza sativa	804	52.11	270	71.48	90	269	269	90	identical	same	MDDDGSAMRRLRDLLAPPGESELARMYRRCAAIEELHRRKRRGPRRRSTTGTSSRPSSTPKGCGGVLRLPPPGRRARRRDQWPNDGDGS*	MDDDGSAMRRLRDLLAPPGESELARMYRRCAAIEELHRRKRRGPRRRSTTGTSSRPSSTPKGCGGVLRLPPPGRRARRRDQWPNDGDGS*
augustus_masked-CM020526.1-processed-gene-239.22-mRNA-1	Viridiplantae	918	70.7	918	70.7	306	CM020526.1	23895540	23900354	-	rna-gnl|WGS:POTR|OsKitaake06g211400.1	cellular organisms	660	66.21	660	66.21	220	1865	365	130	homologous	same	MIELCTYEERGLGPYLRRMRLAEPAPSARREERSRSSHRIANSPAAEAEAEVFPAAKQRAARRGTVRRTGVLSRRRICRRRVLRVTARPPAHGKTGDQTSGIVDARASCTHARQRASARRRNARALEHQRRRRLPRRRRLIPPPAAARLDPACSSAARNRTTRWSSATVAATTTGRSGGGTSGGIGPPAPSASAAANPPSASPRPPPSPPAAAAATTAAASLVNRGHDIMVRFDGDAGGVVVDGETYALRQMHWHSPSEHAVDGRRYDLELHMLHQSETRDGRYAVVRRVSRQQMELLCEKSSTM*	MEFSYRRGDDDGPERWGHIRRDWAACSFGFGRRQSPIRLSAAAAIAAGGRGGYDRRRLPRQPRPRHHGEMHWHSPSEHAVDGRRYDLELHMLHQSETRDGRYAVVAQLFDIGHRRDATLDMLEPYIKRVAKRRKGHEVEIDDDVDPRWPVKGSGVYYRYTGSFTTPPCTEGITWTVSTKVRRVSRQQMELLCEKSSTMVTLEGKVTRTHRRRLVKFSCL*
augustus_masked-CM020526.1-processed-gene-239.23-mRNA-1	Embryophyta	1548	73.9	1548	73.9	516	CM020526.1	23908727	23914467	+	rna-gnl|WGS:POTR|OsKitaake06g211700.1	Embryophyta	2872	58.5	1326	75.49	442	2258	1325	382	homologous	same	MEGEGNGVTTGLIKASSNVGRARSPSLLNPPSSDAPSPPPPSPPPPPPSPAAHRRCSSSGGGGGDDDGYGGGDGMLRSLHSSSSSDTDNNSGGCKNNGGGGGEAAAAVEGGGDQRAVAAAAPSTRDLLLACADLLQRGDLPAARRAAEIVLAAAASPRGDAADRLAYHFARALALRVDAKAGHGHVVVGGGAARPASSGAYLAFNQIAPFLRFAHLTANQAILEAVDGARRVHILDLDAVHGVQWPPLLQAIAERADPALGPPEVRVTGAGADRDTLLRTGNRLRAFARSIHLPFHFTPLLLSCATTAPHHVAGTSTGAAAAASTAAAATGLEFHPDETLAVNCVMFLHNLAGHDELAAFLKWVKAMSPAVVTIAEREAGGGGGGGDHIDDLPRRVGVAMDHYSAVFEALEATVPPGSRERLAVEQEVLGREIEAAVGPSGGRWWRGIERWGGAARAAGFAARPLSAFAVSQARLLLRLHYPSEGYLVQEARGACFLGWQTRPLLSVSAWQPSSS*	MLRSLHSSSSSDTDNNSGGCKNNGGGGGEAAAAVEGGGDQRAVAAAAPSTRDLLLACADLLQRGDLPAARRAAEIVLAAAASPRGDAADRLAYHFARALALRVDAKAGHGHVVVGGGAARPASSGAYLAFNQIAPFLRFAHLTANQAILEAVDGARRVHILDLDAVHGVQWPPLLQAIAERADPALGPPEVRVTGAGADRDTLLRTGNRLRAFARSIHLPFHFTPLLLSCATTAPHHVAGTSTGAAAAASTAAAATGLEFHPDETLAVNCVMFLHNLAGHDELAAFLKWVKAMSPAVVTIAEREAGGGGGGGDHIDDLPRRVGVAMDHYSAVFEALEATVPPGSRERLAVEQEVLGREIEAAVGPSGGRWWRGIERWGGAARAAGFAARPLSAFAVSQARLLLRLHYPSEGYLVQEARGACFLGWQTRPLLSVSAWQPSSS*
augustus_masked-CM020526.1-processed-gene-239.23-mRNA-1	Embryophyta	1548	73.9	1548	73.9	516	CM020526.1	23908727	23914467	+	rna-gnl|WGS:POTR|OsKitaake06g211500.1	Poaceae	1716	53.21	372	48.12	124	2472				same	MEGEGNGVTTGLIKASSNVGRARSPSLLNPPSSDAPSPPPPSPPPPPPSPAAHRRCSSSGGGGGDDDGYGGGDGMLRSLHSSSSSDTDNNSGGCKNNGGGGGEAAAAVEGGGDQRAVAAAAPSTRDLLLACADLLQRGDLPAARRAAEIVLAAAASPRGDAADRLAYHFARALALRVDAKAGHGHVVVGGGAARPASSGAYLAFNQIAPFLRFAHLTANQAILEAVDGARRVHILDLDAVHGVQWPPLLQAIAERADPALGPPEVRVTGAGADRDTLLRTGNRLRAFARSIHLPFHFTPLLLSCATTAPHHVAGTSTGAAAAASTAAAATGLEFHPDETLAVNCVMFLHNLAGHDELAAFLKWVKAMSPAVVTIAEREAGGGGGGGDHIDDLPRRVGVAMDHYSAVFEALEATVPPGSRERLAVEQEVLGREIEAAVGPSGGRWWRGIERWGGAARAAGFAARPLSAFAVSQARLLLRLHYPSEGYLVQEARGACFLGWQTRPLLSVSAWQPSSS*	MTQMHMSLLVGNDGVQVEVMIDCLIWGLRHSIQGCPMPCPHIHSQLVELSPSPPLFAIFHLFANVLYQDALDLDQVWGVCLFLLQGSYLEAIINEDPTKGQNMRWLETWVCLVSIQPFKALRV*
augustus_masked-CM020526.1-processed-gene-24.35-mRNA-1	cellular organisms	2490	65.7	2490	65.7	830	CM020526.1	2418065	2424154	+	rna-gnl|WGS:POTR|OsKitaake06g031600.1	cellular organisms	1867	60.26	1347	65.11	449	1762	1302	435	homologous	same	MAGSVVTRSPLCSILFYVLATAAAATATATLVGNITADEEYWAKRSEVARSFNRAAYVSDPVAVLNRFNEDVLNTTTATAAAARRSLMRRYRRRGPCTVTNPIDLCWRCRKNWASRRKRLAKCAMGFGHKATGGLAGKIYIVTDAGDEHLVIPRRGTLRHAVIQERPLWIVFARSMVIRLAKELIVTSDKTIDGRGAQVHVTGAQITVQAVSNVIIHNLHIHNSVPRSGGLIRDSMHHFGIRGESDGDGISVMGSSNIWIDHVSMSNCSDGLIDITDGSTAITISNSHFTKHDHVMLFGARDDSPKDKIMQVTLAFNHFGKGLVQRMPRCRFGFFHMVNNDYTHWLMYAIGGNMNPTIISQGNRFRASDDMKLKEVTKREYTSYDEYKEWVWKSQDDLFLNGAFFNESGGRNERRYNRLDLIQARNGRYVGRMTRAKERPPPSRGPAASAFSSTSSPSSPWSPRLRRGGVLGEEAHNATADEEYWEKRAEEARSFNRAAYVSDPVATLNRFNADVLRATTRRSLARYTGPCMATNPIDRCWRCRDDWATDRKRLARCVRGFGHRTVGGAAGKIYVVTDASDDEMVIPRKGTLRYGVIQDRPMWIVFARDMIIQLRQELIVNHNKTIDGRGAQVHITGAQITLQGVQHVIIHNVHIHHSVPHGGGMIRDSKRHYGLRTRSDGDGISIMSSSNIWIDHVSMSNCSDGLIDAVSGSTAITISNGHFTKHDHVMLFGASNSDAQDEGNRFIAPDDLNAKEVTKREYTPYDEYKEWVWKSQGDVMMNGAFFNESGGQNERSYDQLDFIPAKHGKYVGQLTKFAGTLNCHVGMPC*	MAGSVVTRSPLCSILFYVLATAAAATATATLVGNITADEEYWAKRSEVARSFNRAAYVSDPVAVLNRFNEDVLNTTTATAAAARRSLMRRYRRRGPCTVTNPIDLCWRCRKNWASRRKRLAKCAMGFGHKATGGLAGKIYIVTDAGDEHLVIPRRGTLRHAVIQERPLWIVFARSMVIRLAKELIVTSDKTIDGRGAQVHVTGAQITVQAVSNVIIHNLHIHNSVPRSGGLIRDSMHHFGIRGESDGDGISVMGSSNIWIDHVSMSNCSDGLIDITDGSTAITISNSHFTKHDHVMLFGARDDSPKDKIMQVTLAFNHFGKGLVQRMPRCRFGFFHMVNNDYTHWLMYAIGGNMNPTIISQGNRFRASDDMKLKEVTKREYTSYDEYKEWVWKSQDDLFLNGAFFNESGGRNERRYNRLDLIQARNGRYVGRMTRFAGTLPCRVGKKC*
augustus_masked-CM020526.1-processed-gene-24.42-mRNA-1	commelinids	2859	56.49	534	66.67	178	CM020526.1	2450398	2454864	+	rna-gnl|WGS:POTR|OsKitaake06g032400.2	Viridiplantae	2981	55.28	819	57.63	273	4425	429	64	homologous	same	MAISLSISPIPPLYSAPPQSKPAPPPHHNLFDEMPPPSPPLFLSLPSPPPPPLPHLLPSHRPAAALTLAPALSSRRVSSVCPVASQRHSDYFDPRAPPPPPPRDGYGGPAYSPPAAQGGQQNGRVFSTYSIYKGKAAMSLDPRPPQFVPLDVVWGLQGCEGGIRAATVRARCGDSSV*	MPPPSPPLFLSLPSPPPPPLPHLLPSHRPAAALTLAPALSSRRVSSVCPVASQRHSDYFDPRAPPPPPPRDGYGGPAYSPPAAQGGQQNGRVFSTYSIYKGKAAMSLDPRPPQFVPLDSGAYKVVKEGFVLLQFAPAVATRQYDWTRKQVFSLSVWEMGSLLTLGPTDSCEFFHDPFKGRSDEGKVRKVLKVEPTPDGNSRFFNLSVQNRLLNIDENIYIPITKGEFAVIVSTFNYIIPHLMGWSTFTNSIKPEDSRAYTRPQSGPEYEWRR*
augustus_masked-CM020526.1-processed-gene-24.42-mRNA-1	commelinids	2859	56.49	534	66.67	178	CM020526.1	2450398	2454864	+	rna-gnl|WGS:POTR|OsKitaake06g032400.3	Viridiplantae	2769	53.77	819	57.63	273	4425	429	64	homologous	same	MAISLSISPIPPLYSAPPQSKPAPPPHHNLFDEMPPPSPPLFLSLPSPPPPPLPHLLPSHRPAAALTLAPALSSRRVSSVCPVASQRHSDYFDPRAPPPPPPRDGYGGPAYSPPAAQGGQQNGRVFSTYSIYKGKAAMSLDPRPPQFVPLDVVWGLQGCEGGIRAATVRARCGDSSV*	MPPPSPPLFLSLPSPPPPPLPHLLPSHRPAAALTLAPALSSRRVSSVCPVASQRHSDYFDPRAPPPPPPRDGYGGPAYSPPAAQGGQQNGRVFSTYSIYKGKAAMSLDPRPPQFVPLDSGAYKVVKEGFVLLQFAPAVATRQYDWTRKQVFSLSVWEMGSLLTLGPTDSCEFFHDPFKGRSDEGKVRKVLKVEPTPDGNSRFFNLSVQNRLLNIDENIYIPITKGEFAVIVSTFNYIIPHLMGWSTFTNSIKPEDSRAYTRPQSGPEYEWRR*
augustus_masked-CM020526.1-processed-gene-24.43-mRNA-1	cellular organisms	8807	41.91	3081	43.43	1027	CM020526.1	2455099	2468176	+	rna-gnl|WGS:POTR|OsKitaake06g032650.1	Oryza	315	66.35	315	66.35	105	314				same	MGDTVVSMARSLLGGAIAAASSAARQEMSMLIGVQNDIWYIKDELKTMHAFLRAAEVTKEKDELVKVWAEQVRDLAYDIEDCLEEFTIHVKHQSLSRQLMKLRHRHRIAVQIRSLKLRVQEVSNRNMRYNFIKSAPSREMDDFSTNMEMTRYQAAHYVDEAKLVGFDGPKKEILKMISGSEDVEVQTIWIVGAGGLGKTTLAKKVYESSNITSMFPCRAWITVSQSFDVMDLLKDMIKQLLGKESLDNLFTKYKEVKIKENNLTDHLKEWLRNKRYFLVLDDLWSTKAWDCLKPTLWGNNREGSRLVVTTRNRDLAEGSSSPLVYPLQTLHREDATKLLLAKTNKSLCDINKDGMNETFEKILKKCGGLPLAIITIGGLLAAKDVKEWDGLYAQIPSELENNPSFEVMRQVLALSYKYLPSHLKPCFLYLSIFPEDFEIQRKRLVYRWIAEGFIRARDGVSIVDVAIKYFNDLINRSLMQPSRVNMEGTIKSCRVHDIIRDIMISISREEKFVCRIDDKETCLMEENIHHVAFYNSNSSEIAMDLNQVRSLTVFGERHKELTPLLCSPQVRMLRVLDFQGVRFGMTQKEMDHIWSVLHLKYMNIRCDYNLPNSSGYSKIYRIPRSIGKLQGLRVLDISNTCITSLPTEICELRSLNILRCTRKEYYEFFDPSKPIQCLFALSCIPVTMALADSDQRHEITAELHMACSTRWFSTCGVRVPMRIGNLKQLQELGYVDIRLTSSKAVKELGELSQLKKLRLRINGATQRKCKVLREAIEKLSSLQSLRINAFDVSSLRNLEWLHYISSPPPFLKNLTLEGCIKEIDWLREFTHLVKIHLFGSKLKEGKTVQILGELPNLMVLQLRWGAYVGVKLLFRAEAFPKLRKLEIRFLEDLREMRFEERTSPQMETIEISHCRLESGIIGIKHLPKLKEISLRWNCEVARLGQLLEEVKANPNRPVLLLYNDPSKHDLGDTQEGSGTPVEANEPPKNVGESSQSNQGEDDDDDQQQPITSTEIMPADADPAVSS*	MVDHLAVAGRLPPPPPRPISPSATAIAIAAVSQVSLLAHAGIGSLFVSARPIQNEVKFLDRFPLGATPMAEHLPLEETQGRRGHGAGAAVGGQRELAALAALPC*
augustus_masked-CM020526.1-processed-gene-24.43-mRNA-1	cellular organisms	8807	41.91	3081	43.43	1027	CM020526.1	2455099	2468176	+	rna-gnl|WGS:POTR|OsKitaake06g032700.1	Oryzinae	432	38.66	432	38.66	144	431				same	MGDTVVSMARSLLGGAIAAASSAARQEMSMLIGVQNDIWYIKDELKTMHAFLRAAEVTKEKDELVKVWAEQVRDLAYDIEDCLEEFTIHVKHQSLSRQLMKLRHRHRIAVQIRSLKLRVQEVSNRNMRYNFIKSAPSREMDDFSTNMEMTRYQAAHYVDEAKLVGFDGPKKEILKMISGSEDVEVQTIWIVGAGGLGKTTLAKKVYESSNITSMFPCRAWITVSQSFDVMDLLKDMIKQLLGKESLDNLFTKYKEVKIKENNLTDHLKEWLRNKRYFLVLDDLWSTKAWDCLKPTLWGNNREGSRLVVTTRNRDLAEGSSSPLVYPLQTLHREDATKLLLAKTNKSLCDINKDGMNETFEKILKKCGGLPLAIITIGGLLAAKDVKEWDGLYAQIPSELENNPSFEVMRQVLALSYKYLPSHLKPCFLYLSIFPEDFEIQRKRLVYRWIAEGFIRARDGVSIVDVAIKYFNDLINRSLMQPSRVNMEGTIKSCRVHDIIRDIMISISREEKFVCRIDDKETCLMEENIHHVAFYNSNSSEIAMDLNQVRSLTVFGERHKELTPLLCSPQVRMLRVLDFQGVRFGMTQKEMDHIWSVLHLKYMNIRCDYNLPNSSGYSKIYRIPRSIGKLQGLRVLDISNTCITSLPTEICELRSLNILRCTRKEYYEFFDPSKPIQCLFALSCIPVTMALADSDQRHEITAELHMACSTRWFSTCGVRVPMRIGNLKQLQELGYVDIRLTSSKAVKELGELSQLKKLRLRINGATQRKCKVLREAIEKLSSLQSLRINAFDVSSLRNLEWLHYISSPPPFLKNLTLEGCIKEIDWLREFTHLVKIHLFGSKLKEGKTVQILGELPNLMVLQLRWGAYVGVKLLFRAEAFPKLRKLEIRFLEDLREMRFEERTSPQMETIEISHCRLESGIIGIKHLPKLKEISLRWNCEVARLGQLLEEVKANPNRPVLLLYNDPSKHDLGDTQEGSGTPVEANEPPKNVGESSQSNQGEDDDDDQQQPITSTEIMPADADPAVSS*	MMTDLTLTKRVGIVTCYFEKVSVVGTNSCFCFVVFISFLEVCMKLVSSFFIKKCVIYSLTNDGGHQIVPCPGEYRIFDLTKTSCLILWLHFAYCLLYERQKLGQALTLRHPQGENRNGNTSFAFSVISILLSGTTKYAKYGFS*
augustus_masked-CM020526.1-processed-gene-24.43-mRNA-1	cellular organisms	8807	41.91	3081	43.43	1027	CM020526.1	2455099	2468176	+	rna-gnl|WGS:POTR|OsKitaake06g032600.1	cellular organisms	3361	43.86	3081	43.43	1027	6894	3078	1027	identical	same	MGDTVVSMARSLLGGAIAAASSAARQEMSMLIGVQNDIWYIKDELKTMHAFLRAAEVTKEKDELVKVWAEQVRDLAYDIEDCLEEFTIHVKHQSLSRQLMKLRHRHRIAVQIRSLKLRVQEVSNRNMRYNFIKSAPSREMDDFSTNMEMTRYQAAHYVDEAKLVGFDGPKKEILKMISGSEDVEVQTIWIVGAGGLGKTTLAKKVYESSNITSMFPCRAWITVSQSFDVMDLLKDMIKQLLGKESLDNLFTKYKEVKIKENNLTDHLKEWLRNKRYFLVLDDLWSTKAWDCLKPTLWGNNREGSRLVVTTRNRDLAEGSSSPLVYPLQTLHREDATKLLLAKTNKSLCDINKDGMNETFEKILKKCGGLPLAIITIGGLLAAKDVKEWDGLYAQIPSELENNPSFEVMRQVLALSYKYLPSHLKPCFLYLSIFPEDFEIQRKRLVYRWIAEGFIRARDGVSIVDVAIKYFNDLINRSLMQPSRVNMEGTIKSCRVHDIIRDIMISISREEKFVCRIDDKETCLMEENIHHVAFYNSNSSEIAMDLNQVRSLTVFGERHKELTPLLCSPQVRMLRVLDFQGVRFGMTQKEMDHIWSVLHLKYMNIRCDYNLPNSSGYSKIYRIPRSIGKLQGLRVLDISNTCITSLPTEICELRSLNILRCTRKEYYEFFDPSKPIQCLFALSCIPVTMALADSDQRHEITAELHMACSTRWFSTCGVRVPMRIGNLKQLQELGYVDIRLTSSKAVKELGELSQLKKLRLRINGATQRKCKVLREAIEKLSSLQSLRINAFDVSSLRNLEWLHYISSPPPFLKNLTLEGCIKEIDWLREFTHLVKIHLFGSKLKEGKTVQILGELPNLMVLQLRWGAYVGVKLLFRAEAFPKLRKLEIRFLEDLREMRFEERTSPQMETIEISHCRLESGIIGIKHLPKLKEISLRWNCEVARLGQLLEEVKANPNRPVLLLYNDPSKHDLGDTQEGSGTPVEANEPPKNVGESSQSNQGEDDDDDQQQPITSTEIMPADADPAVSS*	MGDTVVSMARSLLGGAIAAASSAARQEMSMLIGVQNDIWYIKDELKTMHAFLRAAEVTKEKDELVKVWAEQVRDLAYDIEDCLEEFTIHVKHQSLSRQLMKLRHRHRIAVQIRSLKLRVQEVSNRNMRYNFIKSAPSREMDDFSTNMEMTRYQAAHYVDEAKLVGFDGPKKEILKMISGSEDVEVQTIWIVGAGGLGKTTLAKKVYESSNITSMFPCRAWITVSQSFDVMDLLKDMIKQLLGKESLDNLFTKYKEVKIKENNLTDHLKEWLRNKRYFLVLDDLWSTKAWDCLKPTLWGNNREGSRLVVTTRNRDLAEGSSSPLVYPLQTLHREDATKLLLAKTNKSLCDINKDGMNETFEKILKKCGGLPLAIITIGGLLAAKDVKEWDGLYAQIPSELENNPSFEVMRQVLALSYKYLPSHLKPCFLYLSIFPEDFEIQRKRLVYRWIAEGFIRARDGVSIVDVAIKYFNDLINRSLMQPSRVNMEGTIKSCRVHDIIRDIMISISREEKFVCRIDDKETCLMEENIHHVAFYNSNSSEIAMDLNQVRSLTVFGERHKELTPLLCSPQVRMLRVLDFQGVRFGMTQKEMDHIWSVLHLKYMNIRCDYNLPNSSGYSKIYRIPRSIGKLQGLRVLDISNTCITSLPTEICELRSLNILRCTRKEYYEFFDPSKPIQCLFALSCIPVTMALADSDQRHEITAELHMACSTRWFSTCGVRVPMRIGNLKQLQELGYVDIRLTSSKAVKELGELSQLKKLRLRINGATQRKCKVLREAIEKLSSLQSLRINAFDVSSLRNLEWLHYISSPPPFLKNLTLEGCIKEIDWLREFTHLVKIHLFGSKLKEGKTVQILGELPNLMVLQLRWGAYVGVKLLFRAEAFPKLRKLEIRFLEDLREMRFEERTSPQMETIEISHCRLESGIIGIKHLPKLKEISLRWNCEVARLGQLLEEVKANPNRPVLLLYNDPSKHDLGDTQEGSGTPVEANEPPKNVGESSQSNQGEDDDDDQQQPITSTEIMPADADPAVSS*
augustus_masked-CM020526.1-processed-gene-246.33-mRNA-1	Oryza	447	63.76	447	63.76	149	CM020526.1	24595777	24598370	-	rna-gnl|WGS:POTR|OsKitaake06g218000.1	Eukaryota	3436	44	2379	42.5	793	934				same	MAHKTRPASPRPKSHRRRLLTRCALAAVAAASVSASPPIPPGNARRHRQALASFRYHSRFVFFFGGGGVGSLPPPWIPVVRVCVCACAPRPAPECSWVVVFCENRGLGGFGVLRRSGVFGGGFTTRLRAVVCGWCVIGRFGCPKFSLG*	MADETLDLNEPPHENQGGGLNYVLLQKDSKNICRTKVCDIPVKVPSVWSIVRFVPTKVYQQCDFLKFSLLPEPEDDRQNIEWGKFMRFLWDNQRVAVVRFSSFALHIFPPQSHESHERPNFSHAVVMYEQKDPGDCKPMAGVSDALKRSYRSDFQSGSMNPKSYLREEICDSGPNPKEMNASRVTELHKSVPESSPCESVEDGPRILDPIVKKRTTTLAKNFVSTDPSYLRTLSQTHAGWVFGAIAELIDNSRDADASRLNISVKSLFSKKADKKIPVLSVIDDGHGMTCAEMMRMISFGHKRPDKQRQDQIGRFGIGFKTGAMKLGRDAIVLTQTSSSRSVAFLSQSFNENKDNLEIPVVTYRKEGQYMEVDSSVQSEATAEYNLNAIKEFSPFNEYFIGEKLGIFGEDGTGTQIYIWNLDRWGADYTLDWSSGKPSEDPVHHGRGDILIRSRRVRLRPGQTSNNVPLDYSLQSYLEVMFLNPRMKISVQGSSVKTRPLAKTLNKTSVISGEIMGRTIQLTLGRSNVEWDRMNCGIFLYWHGRLIESYKRVGGQKHNADMGRGVIGVADITDLIDDEDGNSWVLNSKQGFQDCEMYAKLEEWLGRKADEYWDTNFDTLELRKGSERYKADHEWVQCYSCRKWRILNAGFDTKSLPDEWFCYMPPFNGKCEVAEQQMARGVIVIGEKRSEHDKRDRITQQEEVAKVNARETRSDDSQSQKFTQDEDVKDVKLISTVVNKKRKSSNGTRSMDKNNSEDKHDDAEGDSSQTQPGTPRPVLKRIRRGPARSCKQS*
augustus_masked-CM020526.1-processed-gene-247.0-mRNA-1	cellular organisms	990	57.68	990	57.68	330	CM020526.1	24684180	24685169	+	rna-gnl|WGS:POTR|OsKitaake06g219000.1	cellular organisms	776	50.52	585	51.97	195	639	584	195	homologous	same	MRTTARPTAAATALALIVVLVFSPSPATAATARMFKTIDARRSQHLDLTGSLVGPESVAFDGKGHGPYSGVSDGRVMRWNGEAAGWSTYTYSPSYTNNKCAASTLPTVQTESKCGRPLGLRFHFKTGNLYIADAYMGLMRVGPGGGEATVLATKADGVPLRFTNGVDIDQVTGDVYFTDSSMNYQRSQHEQVTATKDSTGRLMKYDPRTNQVTVLQSNITYPNGVAIGVDRTHLIVALTGPCKLMRYWIQGSKAGKSEPFAELPGYPDNVRPDGKGGYWVALHREKYELPFGPDNHLVAMRVSAGGKLVQQMRGPKSLRPTEVMGEEGW*	MGLMRVGPGGGEATVLATKADGVPLRFTNGVDIDQVTGDVYFTDSSMNYQRSQHEQVTATKDSTGRLMKYDPRTNQVTVLQSNITYPNGVAIGVDRTHLIVALTGPCKLMRYWIQGSKAGKSEPFAELPGYPDNVRPDGKGGYWVALHREKYELPFGPDNHLVAMRVSAGGKLVQQMRGPKSLRPTEVMGEEGW*
augustus_masked-CM020526.1-processed-gene-247.2-mRNA-1	Streptophytina	777	76.32	777	76.32	259	CM020526.1	24697020	24697796	+	rna-gnl|WGS:POTR|OsKitaake06g219300.1	Streptophytina	1431	63.52	777	76.32	259	776	776	213	identical	same	MAASNNKWWQAALDFPPPPPPVNVPAAAPAGAASPESKQQAAAGAIVPLRRPRGRPLGSKNKPKPPVIITRDSPDALHSHIIEVAPGADVAACVAEYARRRGRGVCLMGASGAVADVAVRGAAAPLPGRFELLSVTGTVLPPPAPPGASGLSVLLSAGQGQVVGGCVVGPLVAAGPVTLFAATFANAVYERLPLADAADVADVKPDLSSAAAAATSTSAPQEVQQQQLPLPPSSHHPQAMPATYPDHRSPPYAWAGGV*	MAASNNKWWQAALDFPPPPPPVNVPAAAPAGAASPESKQQAAAGAIVPLRRPRGRPLGSKNKPKPPVIITRDSPDALHSHIIEVAPGADVAACVAEYARRRGRGVCLMGASGAVADVAVRGAAAPLPGRFELLSVTGTVLPPPAPPGASGLSVLLSAGQGQVVGGCVVGPLVAAGPVTLFAATFANAVYERLPLADAADVADVKPDLSSAAAAATSTSAPQEVQQQQLPLPPSSHHPQAMPATYPDHRSPPYAWAGGV*
augustus_masked-CM020526.1-processed-gene-249.10-mRNA-1	cellular organisms	1041	71.57	1041	71.57	347	CM020526.1	24892572	24896522	-	rna-gnl|WGS:POTR|OsKitaake06g221400.1	cellular organisms	2232	53.76	1122	69.7	374	1928	1037	346	homologous	same	MTDVELRVEALSLSDVSAIPPEYVRLEEERTDLGDALEVARAASDDADAARIPVVDISAFDGDGRRACVEAVRAAAEEWGVMHIAGHGLPGDVLDRLRAAGEAFFALPIAEKEAYANDPAAGRLQGYGSKLAANASGKREWEDYLFHLVHPDHLADHSLWPANPPEYVPVSRDFGGRVRTLASKLLAILSLGLGLPEETLERRLRRHDQHGVDDDLLLQLKINYYPRCPRPDLAVGVEAHTDVSALSFILHNGVPGLQAHHAGTWVTARSEQGTIVVHVGDALEILTNGRYTSVLHRSLVSRDAVRVSWVVFCEPPPESVLLQPLPELLANGAGKPLFAPRTFKQH*	MTDVELRVEALSLSDVSAIPPEYVRLEEERTDLGDALEVARAASDDADAARIPVVDISAFDGDGRRACVEAVRAAAEEWGVMHIAGHGLPGDVLDRLRAAGEAFFALPIAEKEAYANDPAAGRLQGYGSKLAANASGKREWEDYLFHLVHPDHLADHSLWPANPPEYVPVSRDFGGRVRTLASKLLAILSLGLGLPEETLERRLRRHDQHGVDDDLLLQLKINYYPRCPRPDLAVGVEAHTDVSALSFILHNGVPGLQAHHAGTWVTARSEQGTIVVHVGDALEILTNGRYTSVLHRSLVSRDAVRVSWVVFCEPPPESVLLQPLPELLANGAGKPLFAPRTFKQHVQRKLFKKLKDQQDNNAAAASNGIIPK*
augustus_masked-CM020526.1-processed-gene-249.11-mRNA-1	Oryza	312	69.55	312	69.55	104	CM020526.1	24919914	24920225	+	rna-gnl|WGS:POTR|OsKitaake06g221500.1	Oryza	588	66.67	588	66.67	196	246	246			same	MPGGRRRRKCLTQSRGKPATVLASRLAAKEVRHHQAGGGSSAVSRRGRCGPAHGSNVHGCSGRPAATPGTHERHQPSGWELVRRRIPGASEDGGRSWRIAGVP*	MPTSGWAEGWRRQRGDASDQASGREEDVQATQGTSAGGRRRKRRGRRWPMPGAARAQLADGGRTVKVATGKQERHSRFKHETFEDNGLPGQAVKRRKKKLLSASMLPACHWPPLCPAAGVGGSASRSHAASRQQFWPRGWRRKRCATTRLAAAALPSRVGDVVGPRTAAMCTAAAGVRRQRQARTRGISHQVGSS*
augustus_masked-CM020526.1-processed-gene-25.11-mRNA-1	Mesangiospermae	423	66.9	423	66.9	141	CM020526.1	2523182	2523604	-	rna-gnl|WGS:POTR|OsKitaake06g033800.1	Mesangiospermae	1605	46.6	423	66.9	141	422	422	141	identical	same	MTKTSDPLLNPPAPASNRGNGGVRRVPWASLIGFVALAINFALCIYRAEGDRGAIAFVTFAYLNLLLLFWCIRQFDQAPHGSAARGRIRAAVWILATSLTAVFTWKVAALMPLPVAAVAWVMAAATVVGGFYGFFIHEDK*	MTKTSDPLLNPPAPASNRGNGGVRRVPWASLIGFVALAINFALCIYRAEGDRGAIAFVTFAYLNLLLLFWCIRQFDQAPHGSAARGRIRAAVWILATSLTAVFTWKVAALMPLPVAAVAWVMAAATVVGGFYGFFIHEDK*
augustus_masked-CM020526.1-processed-gene-25.4-mRNA-1	Mesangiospermae	354	58.76	354	58.76	118	CM020526.1	2507506	2507859	+	rna-gnl|WGS:POTR|OsKitaake06g033600.1	Mesangiospermae	354	58.76	354	58.76	118	353	353	118	identical	same	MASWLAYVWFGFLTLNSLLAIYRSHGDIAGIAFVATSYLSLLLLFWCLQQYERAPANSPAKSRSKAGVWFSSSLLTVVFSWRVSALMPWPVAAAVWLMAASTVVGGFYTLFLWSGRQ*	MASWLAYVWFGFLTLNSLLAIYRSHGDIAGIAFVATSYLSLLLLFWCLQQYERAPANSPAKSRSKAGVWFSSSLLTVVFSWRVSALMPWPVAAAVWLMAASTVVGGFYTLFLWSGRQ*
augustus_masked-CM020526.1-processed-gene-25.6-mRNA-1	Poaceae	582	70.27	582	70.27	194	CM020526.1	2555760	2556341	+	rna-gnl|WGS:POTR|OsKitaake06g034200.1	Poaceae	1111	55.99	582	70.27	194	581	581	194	identical	same	MLAAGHRASAVRRYPPGCGRDHRAAHPPGQPGPSTTATNLLRPPPNASARAATKSPKLARQPLLAVATEGPDHGEGNGLVAGIEVPAATTEVVLVRRASAVRRYPPGCGRGAAASKPSKAQSAPRNGEAESIAGDQKVEMDAGSNGWMDCGGDAGGVRQEEGGGRPWDLTGLMLPPFLPWARHGRRSQRQKLL*	MLAAGHRASAVRRYPPGCGRDHRAAHPPGQPGPSTTATNLLRPPPNASARAATKSPKLARQPLLAVATEGPDHGEGNGLVAGIEVPAATTEVVLVRRASAVRRYPPGCGRGAAASKPSKAQSAPRNGEAESIAGDQKVEMDAGSNGWMDCGGDAGGVRQEEGGGRPWDLTGLMLPPFLPWARHGRRSQRQKLL*
augustus_masked-CM020526.1-processed-gene-25.9-mRNA-1	Magnoliophyta	4935	57.04	4935	57.04	1645	CM020526.1	2574468	2588666	+	rna-gnl|WGS:POTR|OsKitaake06g034800.2	Spermatophyta	1826	48.69	879	50.06	293	2474	291	291	homologous	same	MAQKIHLLASQIPQNLPINFLFKKNTKPQFPIRPLAPPPEPLAGDAPRRRRRIPSELTRSSSSSPSPEICLAPAYFGGCYSAPLPLLRRALPPTSPISSSSRRPAASRRSRVSPAATQSSSWADLQMDILGLVLRRLPSLADRVRLRAVCRPWRSNAQLLTLPPPFPWLNLLDGTFLSISDGEIHRMPLPDDASCYGSIDNWLFLTDSDDGCSLMNPFSKATLQLPKLARIWHHERGNAYNAFASGGRLLNVIRLVGVPFPPEDDDDIFKDSLTFSFEVYEADLNTGSRMWRRVESLGDQALFVGRHYSKSLSAAEYVGAQEDCIYFMCDDYFRSDEDPLCDAGIYNMRSGVITPLLQENTAPRLHPTGEGHPTWFFPADGAIFHRLVGRGPTWPKPPCTEVHHRGRRTLDELTPSSSSPAVVYLAPLRRSLPGYRRQFSPPQLGDFKSCMMAAVQSSSWADLQPELLGLVLTRLPSLADRVRLRAVCRPWRSNARLQPLPPPLPWLTLLNGTFLSISDGEIHCMPLPDDASCHCSIDNWLFLSHDDECGVPQEDCIYFMCDYWRPYAGDPLCDSGVYNMRNGVITPLLQDATAPRLHPTGRGDPAWFFPADVATISSTGAMAAQRPCNGGSWPDLPSELLGLVLLRLPSHGDRVRLRAVCRPWRSSARLERKLLPPPLPWLFLPDGAFLTLPDGAAHRRLAIPGDVAHLVPTGSGLLLAHNDGMFSLMNPSSSATTPLPDLAAVFHGEIKCKYPDTAFQLGQRRITPIIKAVVSEHFIAFYFNSSKVIITSGQPHTVVKWSPPDSSYILDIALFQGKLYCLTFDIENCQEELYILEVRDEEPMVSDVKCIHSTPRDVGDEDEAWFNPHSTDRYTFHRYLVADGDRLLMVARWINLNLPPMLPRDSSIKRTRRFDVFEAVDLSSEHGRWIKVDTLMGHSLFVSESCSESLTAGAEEDCIYFMNDGIMNRIPKDPLSDSGVYNMRDGMVAPLMPETAEQLYDFLLREKPQFPNLAGDRRLSRPRRRRLPPAMHLSPQLGETMPSKKRKVELHADDQPPPTQAIMATPEPCSGRPWPDLPSELLGLVLLRLPSHADRVRLRAVCRPWRSSARVELDLLPPPLPWLLLRGGAFITLPDGAAHRLPAVPGDATHLASTGSGLLIVHGDGMLSLMNPSSLATTPLAALAAVLPKYIRYKYLAADRQRLVPLINKAVVSDNFTALLIGNRTWKVIVTIGFSPPLAHFPSSIVDIASFQGKLYYLTSDVRKRQEELYIFGVDNAKQIGIRCISSTLKDIGEESWFGPCSTERYATERYLVASNDRLLMVRRWINLPPIYPSDSGIVKRTRRFEVFEAADLSSGCGRWIKVDTLMGHALFVSKGCSKSLSAGAEEDCIYFMHEDIKNGKPEDPFLDSGVYNMRDGTVAPLLTETLVAEPLAACAMATAQSSAWSDLRPELLDIVLHRLHSLADRIRFRAVCRPWRHIALAQPLPPLMPWLALGNGDFLIIPDGEIHRMDVPDNACCHGSCDNWLFVVHDNGLCSLMNPFTKASVQLPSLPKVAPHNELLSDAKFHMTVVPPASLNSPSDLLAAVLIRDFRDTLFSFCQPLINSGVFNMKTGAITPLLSRTNAALPRHFGRWCLSWFFPSEAR*	MMAAVQSSSWADLQPELLGLVLTRLPSLADRVRLRAVCRPWRSNARLQPLPPPLPWLTLLNGTFLSISDGEIHCMPLPDDASCHCSIDNWLFLSHDDGGFSLMNLFSKATLQLPKLDTIWCHHLWYAAPKFPLFYKLAVPSPLDFSPTSLVVALIMNRSHQKALCICQPPVATESFRVEGSTMEGMQDFTFLDGKLYVLNNFNKLFILEIDESHIEDYLIMRRYYLVESGGGLLMVTRYVGIVLPLAEPNSFKHSRTLSFKVFEADLTTGSRMWRRVTSLGGRALFVGTHCS*
augustus_masked-CM020526.1-processed-gene-25.9-mRNA-1	Magnoliophyta	4935	57.04	4935	57.04	1645	CM020526.1	2574468	2588666	+	rna-gnl|WGS:POTR|OsKitaake06g035100.1	Spermatophyta	1723	47.42	1167	48.76	389	1681	621	389	homologous	same	MAQKIHLLASQIPQNLPINFLFKKNTKPQFPIRPLAPPPEPLAGDAPRRRRRIPSELTRSSSSSPSPEICLAPAYFGGCYSAPLPLLRRALPPTSPISSSSRRPAASRRSRVSPAATQSSSWADLQMDILGLVLRRLPSLADRVRLRAVCRPWRSNAQLLTLPPPFPWLNLLDGTFLSISDGEIHRMPLPDDASCYGSIDNWLFLTDSDDGCSLMNPFSKATLQLPKLARIWHHERGNAYNAFASGGRLLNVIRLVGVPFPPEDDDDIFKDSLTFSFEVYEADLNTGSRMWRRVESLGDQALFVGRHYSKSLSAAEYVGAQEDCIYFMCDDYFRSDEDPLCDAGIYNMRSGVITPLLQENTAPRLHPTGEGHPTWFFPADGAIFHRLVGRGPTWPKPPCTEVHHRGRRTLDELTPSSSSPAVVYLAPLRRSLPGYRRQFSPPQLGDFKSCMMAAVQSSSWADLQPELLGLVLTRLPSLADRVRLRAVCRPWRSNARLQPLPPPLPWLTLLNGTFLSISDGEIHCMPLPDDASCHCSIDNWLFLSHDDECGVPQEDCIYFMCDYWRPYAGDPLCDSGVYNMRNGVITPLLQDATAPRLHPTGRGDPAWFFPADVATISSTGAMAAQRPCNGGSWPDLPSELLGLVLLRLPSHGDRVRLRAVCRPWRSSARLERKLLPPPLPWLFLPDGAFLTLPDGAAHRRLAIPGDVAHLVPTGSGLLLAHNDGMFSLMNPSSSATTPLPDLAAVFHGEIKCKYPDTAFQLGQRRITPIIKAVVSEHFIAFYFNSSKVIITSGQPHTVVKWSPPDSSYILDIALFQGKLYCLTFDIENCQEELYILEVRDEEPMVSDVKCIHSTPRDVGDEDEAWFNPHSTDRYTFHRYLVADGDRLLMVARWINLNLPPMLPRDSSIKRTRRFDVFEAVDLSSEHGRWIKVDTLMGHSLFVSESCSESLTAGAEEDCIYFMNDGIMNRIPKDPLSDSGVYNMRDGMVAPLMPETAEQLYDFLLREKPQFPNLAGDRRLSRPRRRRLPPAMHLSPQLGETMPSKKRKVELHADDQPPPTQAIMATPEPCSGRPWPDLPSELLGLVLLRLPSHADRVRLRAVCRPWRSSARVELDLLPPPLPWLLLRGGAFITLPDGAAHRLPAVPGDATHLASTGSGLLIVHGDGMLSLMNPSSLATTPLAALAAVLPKYIRYKYLAADRQRLVPLINKAVVSDNFTALLIGNRTWKVIVTIGFSPPLAHFPSSIVDIASFQGKLYYLTSDVRKRQEELYIFGVDNAKQIGIRCISSTLKDIGEESWFGPCSTERYATERYLVASNDRLLMVRRWINLPPIYPSDSGIVKRTRRFEVFEAADLSSGCGRWIKVDTLMGHALFVSKGCSKSLSAGAEEDCIYFMHEDIKNGKPEDPFLDSGVYNMRDGTVAPLLTETLVAEPLAACAMATAQSSAWSDLRPELLDIVLHRLHSLADRIRFRAVCRPWRHIALAQPLPPLMPWLALGNGDFLIIPDGEIHRMDVPDNACCHGSCDNWLFVVHDNGLCSLMNPFTKASVQLPSLPKVAPHNELLSDAKFHMTVVPPASLNSPSDLLAAVLIRDFRDTLFSFCQPLINSGVFNMKTGAITPLLSRTNAALPRHFGRWCLSWFFPSEAR*	MATAQSSAWSDLRPELLDIVLHRLHSLADRIRFRAVCRPWRHIALAQPLPPLMPWLALGNGDFLIIPDGEIHRMDVPDNACCHGSCDNWLFVVHDNGLCSLMNPFTKASVQLPSLPKVAPHNELLSDAKFHMTVVPPASLNSPSDLLAAVLIRDFRDTLFSFCQPLINSGSFNGCRQGMLISGIAFCHGKLYVANPDFMLYKFDLAVSSGGNRYSSMKKMTLLREELQIWPQDIPLSKEDYHIIRRYLVECDGRLLLVRRRMQIRPFAKCDDLLETACTCWFDVFEADFTVQPCQWRRLNTLGRRALFIGKYCSKSVSSEECEEVKEDSIYFMCDYVKSDQSVDPLRDSGVFNMKTGAITPLLSRTNAALPRHFGRWCLSWFFPSEAR*
augustus_masked-CM020526.1-processed-gene-25.9-mRNA-1	Magnoliophyta	4935	57.04	4935	57.04	1645	CM020526.1	2574468	2588666	+	rna-gnl|WGS:POTR|OsKitaake06g034800.1	Spermatophyta	1904	48.53	957	49.63	319	2474	291	178	homologous	same	MAQKIHLLASQIPQNLPINFLFKKNTKPQFPIRPLAPPPEPLAGDAPRRRRRIPSELTRSSSSSPSPEICLAPAYFGGCYSAPLPLLRRALPPTSPISSSSRRPAASRRSRVSPAATQSSSWADLQMDILGLVLRRLPSLADRVRLRAVCRPWRSNAQLLTLPPPFPWLNLLDGTFLSISDGEIHRMPLPDDASCYGSIDNWLFLTDSDDGCSLMNPFSKATLQLPKLARIWHHERGNAYNAFASGGRLLNVIRLVGVPFPPEDDDDIFKDSLTFSFEVYEADLNTGSRMWRRVESLGDQALFVGRHYSKSLSAAEYVGAQEDCIYFMCDDYFRSDEDPLCDAGIYNMRSGVITPLLQENTAPRLHPTGEGHPTWFFPADGAIFHRLVGRGPTWPKPPCTEVHHRGRRTLDELTPSSSSPAVVYLAPLRRSLPGYRRQFSPPQLGDFKSCMMAAVQSSSWADLQPELLGLVLTRLPSLADRVRLRAVCRPWRSNARLQPLPPPLPWLTLLNGTFLSISDGEIHCMPLPDDASCHCSIDNWLFLSHDDECGVPQEDCIYFMCDYWRPYAGDPLCDSGVYNMRNGVITPLLQDATAPRLHPTGRGDPAWFFPADVATISSTGAMAAQRPCNGGSWPDLPSELLGLVLLRLPSHGDRVRLRAVCRPWRSSARLERKLLPPPLPWLFLPDGAFLTLPDGAAHRRLAIPGDVAHLVPTGSGLLLAHNDGMFSLMNPSSSATTPLPDLAAVFHGEIKCKYPDTAFQLGQRRITPIIKAVVSEHFIAFYFNSSKVIITSGQPHTVVKWSPPDSSYILDIALFQGKLYCLTFDIENCQEELYILEVRDEEPMVSDVKCIHSTPRDVGDEDEAWFNPHSTDRYTFHRYLVADGDRLLMVARWINLNLPPMLPRDSSIKRTRRFDVFEAVDLSSEHGRWIKVDTLMGHSLFVSESCSESLTAGAEEDCIYFMNDGIMNRIPKDPLSDSGVYNMRDGMVAPLMPETAEQLYDFLLREKPQFPNLAGDRRLSRPRRRRLPPAMHLSPQLGETMPSKKRKVELHADDQPPPTQAIMATPEPCSGRPWPDLPSELLGLVLLRLPSHADRVRLRAVCRPWRSSARVELDLLPPPLPWLLLRGGAFITLPDGAAHRLPAVPGDATHLASTGSGLLIVHGDGMLSLMNPSSLATTPLAALAAVLPKYIRYKYLAADRQRLVPLINKAVVSDNFTALLIGNRTWKVIVTIGFSPPLAHFPSSIVDIASFQGKLYYLTSDVRKRQEELYIFGVDNAKQIGIRCISSTLKDIGEESWFGPCSTERYATERYLVASNDRLLMVRRWINLPPIYPSDSGIVKRTRRFEVFEAADLSSGCGRWIKVDTLMGHALFVSKGCSKSLSAGAEEDCIYFMHEDIKNGKPEDPFLDSGVYNMRDGTVAPLLTETLVAEPLAACAMATAQSSAWSDLRPELLDIVLHRLHSLADRIRFRAVCRPWRHIALAQPLPPLMPWLALGNGDFLIIPDGEIHRMDVPDNACCHGSCDNWLFVVHDNGLCSLMNPFTKASVQLPSLPKVAPHNELLSDAKFHMTVVPPASLNSPSDLLAAVLIRDFRDTLFSFCQPLINSGVFNMKTGAITPLLSRTNAALPRHFGRWCLSWFFPSEAR*	MMAAVQSSSWADLQPELLGLVLTRLPSLADRVRLRAVCRPWRSNARLQPLPPPLPWLTLLNGTFLSISDGEIHCMPLPDDASCHCSIDNWLFLSHDDGGFSLMNLFSKATLQLPKLDTIWCHHLWYAAPKFPLFYKLAVPSPLDFSPTSLVVALIMNRSHQKALCICQPPVATESFRVEGSTMEGMQDFTFLDGKLYVLNNFNKLFILEIDESHIGNPKISSIECIIDSQDDSTTEPQSFPEDYLIMRRYYLVESGGGLLMVTRYVGIVLPLAEPNSFKHSRTLSFKVFEADLTTGSRMWRRVTSLGGRALFVGTHCS*
augustus_masked-CM020526.1-processed-gene-25.9-mRNA-1	Magnoliophyta	4935	57.04	4935	57.04	1645	CM020526.1	2574468	2588666	+	rna-gnl|WGS:POTR|OsKitaake06g034700.1	Spermatophyta	1754	49.26	1182	48.73	394	2679	800	391	homologous	same	MAQKIHLLASQIPQNLPINFLFKKNTKPQFPIRPLAPPPEPLAGDAPRRRRRIPSELTRSSSSSPSPEICLAPAYFGGCYSAPLPLLRRALPPTSPISSSSRRPAASRRSRVSPAATQSSSWADLQMDILGLVLRRLPSLADRVRLRAVCRPWRSNAQLLTLPPPFPWLNLLDGTFLSISDGEIHRMPLPDDASCYGSIDNWLFLTDSDDGCSLMNPFSKATLQLPKLARIWHHERGNAYNAFASGGRLLNVIRLVGVPFPPEDDDDIFKDSLTFSFEVYEADLNTGSRMWRRVESLGDQALFVGRHYSKSLSAAEYVGAQEDCIYFMCDDYFRSDEDPLCDAGIYNMRSGVITPLLQENTAPRLHPTGEGHPTWFFPADGAIFHRLVGRGPTWPKPPCTEVHHRGRRTLDELTPSSSSPAVVYLAPLRRSLPGYRRQFSPPQLGDFKSCMMAAVQSSSWADLQPELLGLVLTRLPSLADRVRLRAVCRPWRSNARLQPLPPPLPWLTLLNGTFLSISDGEIHCMPLPDDASCHCSIDNWLFLSHDDECGVPQEDCIYFMCDYWRPYAGDPLCDSGVYNMRNGVITPLLQDATAPRLHPTGRGDPAWFFPADVATISSTGAMAAQRPCNGGSWPDLPSELLGLVLLRLPSHGDRVRLRAVCRPWRSSARLERKLLPPPLPWLFLPDGAFLTLPDGAAHRRLAIPGDVAHLVPTGSGLLLAHNDGMFSLMNPSSSATTPLPDLAAVFHGEIKCKYPDTAFQLGQRRITPIIKAVVSEHFIAFYFNSSKVIITSGQPHTVVKWSPPDSSYILDIALFQGKLYCLTFDIENCQEELYILEVRDEEPMVSDVKCIHSTPRDVGDEDEAWFNPHSTDRYTFHRYLVADGDRLLMVARWINLNLPPMLPRDSSIKRTRRFDVFEAVDLSSEHGRWIKVDTLMGHSLFVSESCSESLTAGAEEDCIYFMNDGIMNRIPKDPLSDSGVYNMRDGMVAPLMPETAEQLYDFLLREKPQFPNLAGDRRLSRPRRRRLPPAMHLSPQLGETMPSKKRKVELHADDQPPPTQAIMATPEPCSGRPWPDLPSELLGLVLLRLPSHADRVRLRAVCRPWRSSARVELDLLPPPLPWLLLRGGAFITLPDGAAHRLPAVPGDATHLASTGSGLLIVHGDGMLSLMNPSSLATTPLAALAAVLPKYIRYKYLAADRQRLVPLINKAVVSDNFTALLIGNRTWKVIVTIGFSPPLAHFPSSIVDIASFQGKLYYLTSDVRKRQEELYIFGVDNAKQIGIRCISSTLKDIGEESWFGPCSTERYATERYLVASNDRLLMVRRWINLPPIYPSDSGIVKRTRRFEVFEAADLSSGCGRWIKVDTLMGHALFVSKGCSKSLSAGAEEDCIYFMHEDIKNGKPEDPFLDSGVYNMRDGTVAPLLTETLVAEPLAACAMATAQSSAWSDLRPELLDIVLHRLHSLADRIRFRAVCRPWRHIALAQPLPPLMPWLALGNGDFLIIPDGEIHRMDVPDNACCHGSCDNWLFVVHDNGLCSLMNPFTKASVQLPSLPKVAPHNELLSDAKFHMTVVPPASLNSPSDLLAAVLIRDFRDTLFSFCQPLINSGVFNMKTGAITPLLSRTNAALPRHFGRWCLSWFFPSEAR*	MMAATQSSSWADLQMDILGLVLRRLPSLADRVRLRAVCRPWRSNAQLLTLPPPFPWLNLLDGTFLSISDGEIHRMPLPDDASCYGSIDNWLFLTDSDDGCSLMNPFSKATLQLPKLARIWHHERGNAYNACTRLFYKLAVPLPLDLSSDSLVAVLMNDPLRHSVVCIVHRSISTDSFRFHDRPIKNNFYDIAFCGGKLYALSCGKLFTVEMSEVHIEKPKVPHVECIVEDFPTESHSQPCPENHICVTWPYLVASGGRLLNVIRLVGVPFPPEDDDDIFKDSLTFSFEVYEADLNTGSRMWRRVESLGDQALFVGRHYSKSLSAAEYVGAQEDCIYFMCDDYFRSDEDPLCDAGIYNMRSGVITPLLQENTAPRLHPTGEGHPTWFFPADGAM*
augustus_masked-CM020526.1-processed-gene-25.9-mRNA-1	Magnoliophyta	4935	57.04	4935	57.04	1645	CM020526.1	2574468	2588666	+	rna-gnl|WGS:POTR|OsKitaake06g034800.3	Spermatophyta	1532	51.7	876	50.11	292	2183	291	290	homologous	same	MAQKIHLLASQIPQNLPINFLFKKNTKPQFPIRPLAPPPEPLAGDAPRRRRRIPSELTRSSSSSPSPEICLAPAYFGGCYSAPLPLLRRALPPTSPISSSSRRPAASRRSRVSPAATQSSSWADLQMDILGLVLRRLPSLADRVRLRAVCRPWRSNAQLLTLPPPFPWLNLLDGTFLSISDGEIHRMPLPDDASCYGSIDNWLFLTDSDDGCSLMNPFSKATLQLPKLARIWHHERGNAYNAFASGGRLLNVIRLVGVPFPPEDDDDIFKDSLTFSFEVYEADLNTGSRMWRRVESLGDQALFVGRHYSKSLSAAEYVGAQEDCIYFMCDDYFRSDEDPLCDAGIYNMRSGVITPLLQENTAPRLHPTGEGHPTWFFPADGAIFHRLVGRGPTWPKPPCTEVHHRGRRTLDELTPSSSSPAVVYLAPLRRSLPGYRRQFSPPQLGDFKSCMMAAVQSSSWADLQPELLGLVLTRLPSLADRVRLRAVCRPWRSNARLQPLPPPLPWLTLLNGTFLSISDGEIHCMPLPDDASCHCSIDNWLFLSHDDECGVPQEDCIYFMCDYWRPYAGDPLCDSGVYNMRNGVITPLLQDATAPRLHPTGRGDPAWFFPADVATISSTGAMAAQRPCNGGSWPDLPSELLGLVLLRLPSHGDRVRLRAVCRPWRSSARLERKLLPPPLPWLFLPDGAFLTLPDGAAHRRLAIPGDVAHLVPTGSGLLLAHNDGMFSLMNPSSSATTPLPDLAAVFHGEIKCKYPDTAFQLGQRRITPIIKAVVSEHFIAFYFNSSKVIITSGQPHTVVKWSPPDSSYILDIALFQGKLYCLTFDIENCQEELYILEVRDEEPMVSDVKCIHSTPRDVGDEDEAWFNPHSTDRYTFHRYLVADGDRLLMVARWINLNLPPMLPRDSSIKRTRRFDVFEAVDLSSEHGRWIKVDTLMGHSLFVSESCSESLTAGAEEDCIYFMNDGIMNRIPKDPLSDSGVYNMRDGMVAPLMPETAEQLYDFLLREKPQFPNLAGDRRLSRPRRRRLPPAMHLSPQLGETMPSKKRKVELHADDQPPPTQAIMATPEPCSGRPWPDLPSELLGLVLLRLPSHADRVRLRAVCRPWRSSARVELDLLPPPLPWLLLRGGAFITLPDGAAHRLPAVPGDATHLASTGSGLLIVHGDGMLSLMNPSSLATTPLAALAAVLPKYIRYKYLAADRQRLVPLINKAVVSDNFTALLIGNRTWKVIVTIGFSPPLAHFPSSIVDIASFQGKLYYLTSDVRKRQEELYIFGVDNAKQIGIRCISSTLKDIGEESWFGPCSTERYATERYLVASNDRLLMVRRWINLPPIYPSDSGIVKRTRRFEVFEAADLSSGCGRWIKVDTLMGHALFVSKGCSKSLSAGAEEDCIYFMHEDIKNGKPEDPFLDSGVYNMRDGTVAPLLTETLVAEPLAACAMATAQSSAWSDLRPELLDIVLHRLHSLADRIRFRAVCRPWRHIALAQPLPPLMPWLALGNGDFLIIPDGEIHRMDVPDNACCHGSCDNWLFVVHDNGLCSLMNPFTKASVQLPSLPKVAPHNELLSDAKFHMTVVPPASLNSPSDLLAAVLIRDFRDTLFSFCQPLINSGVFNMKTGAITPLLSRTNAALPRHFGRWCLSWFFPSEAR*	MMAAVQSSSWADLQPELLGLVLTRLPSLADRVRLRAVCRPWRSNARLQPLPPPLPWLTLLNGTFLSISDGEIHCMPLPDDASCHCSIDNWLFLSHDDGGFSLMNLFSKATLQLPKLDTIWCHHLWYAAPKFPLFYKLAVPSPLDFSPTSLVVALIMNRSHQKALCICQPPVATESFRVEGSTMEGMQDFTFLDGKLYVLNNFNKLFILEIDESHIDYLIMRRYYLVESGGGLLMVTRYVGIVLPLAEPNSFKHSRTLSFKVFEADLTTGSRMWRRVTSLGGRALFVGTHCS*
augustus_masked-CM020526.1-processed-gene-25.9-mRNA-1	Magnoliophyta	4935	57.04	4935	57.04	1645	CM020526.1	2574468	2588666	+	rna-gnl|WGS:POTR|OsKitaake06g034900.1	Mesangiospermae	1865	51.05	1194	57.12	398	1864	1124	375	homologous	same	MAQKIHLLASQIPQNLPINFLFKKNTKPQFPIRPLAPPPEPLAGDAPRRRRRIPSELTRSSSSSPSPEICLAPAYFGGCYSAPLPLLRRALPPTSPISSSSRRPAASRRSRVSPAATQSSSWADLQMDILGLVLRRLPSLADRVRLRAVCRPWRSNAQLLTLPPPFPWLNLLDGTFLSISDGEIHRMPLPDDASCYGSIDNWLFLTDSDDGCSLMNPFSKATLQLPKLARIWHHERGNAYNAFASGGRLLNVIRLVGVPFPPEDDDDIFKDSLTFSFEVYEADLNTGSRMWRRVESLGDQALFVGRHYSKSLSAAEYVGAQEDCIYFMCDDYFRSDEDPLCDAGIYNMRSGVITPLLQENTAPRLHPTGEGHPTWFFPADGAIFHRLVGRGPTWPKPPCTEVHHRGRRTLDELTPSSSSPAVVYLAPLRRSLPGYRRQFSPPQLGDFKSCMMAAVQSSSWADLQPELLGLVLTRLPSLADRVRLRAVCRPWRSNARLQPLPPPLPWLTLLNGTFLSISDGEIHCMPLPDDASCHCSIDNWLFLSHDDECGVPQEDCIYFMCDYWRPYAGDPLCDSGVYNMRNGVITPLLQDATAPRLHPTGRGDPAWFFPADVATISSTGAMAAQRPCNGGSWPDLPSELLGLVLLRLPSHGDRVRLRAVCRPWRSSARLERKLLPPPLPWLFLPDGAFLTLPDGAAHRRLAIPGDVAHLVPTGSGLLLAHNDGMFSLMNPSSSATTPLPDLAAVFHGEIKCKYPDTAFQLGQRRITPIIKAVVSEHFIAFYFNSSKVIITSGQPHTVVKWSPPDSSYILDIALFQGKLYCLTFDIENCQEELYILEVRDEEPMVSDVKCIHSTPRDVGDEDEAWFNPHSTDRYTFHRYLVADGDRLLMVARWINLNLPPMLPRDSSIKRTRRFDVFEAVDLSSEHGRWIKVDTLMGHSLFVSESCSESLTAGAEEDCIYFMNDGIMNRIPKDPLSDSGVYNMRDGMVAPLMPETAEQLYDFLLREKPQFPNLAGDRRLSRPRRRRLPPAMHLSPQLGETMPSKKRKVELHADDQPPPTQAIMATPEPCSGRPWPDLPSELLGLVLLRLPSHADRVRLRAVCRPWRSSARVELDLLPPPLPWLLLRGGAFITLPDGAAHRLPAVPGDATHLASTGSGLLIVHGDGMLSLMNPSSLATTPLAALAAVLPKYIRYKYLAADRQRLVPLINKAVVSDNFTALLIGNRTWKVIVTIGFSPPLAHFPSSIVDIASFQGKLYYLTSDVRKRQEELYIFGVDNAKQIGIRCISSTLKDIGEESWFGPCSTERYATERYLVASNDRLLMVRRWINLPPIYPSDSGIVKRTRRFEVFEAADLSSGCGRWIKVDTLMGHALFVSKGCSKSLSAGAEEDCIYFMHEDIKNGKPEDPFLDSGVYNMRDGTVAPLLTETLVAEPLAACAMATAQSSAWSDLRPELLDIVLHRLHSLADRIRFRAVCRPWRHIALAQPLPPLMPWLALGNGDFLIIPDGEIHRMDVPDNACCHGSCDNWLFVVHDNGLCSLMNPFTKASVQLPSLPKVAPHNELLSDAKFHMTVVPPASLNSPSDLLAAVLIRDFRDTLFSFCQPLINSGVFNMKTGAITPLLSRTNAALPRHFGRWCLSWFFPSEAR*	MAAQRPCNGGSWPDLPSELLGLVLLRLPSHGDRVRLRAVCRPWRSSARLERKLLPPPLPWLFLPDGAFLTLPDGAAHRRLAIPGDVAHLVPTGSGLLLAHNDGMFSLMNPSSSATTPLPDLAAVFHGEIKCKYPDTAFQLGQRRITPIIKAVVSEHFIAFYFNSSKVIITSGQPHTVVKWSPPDSSYILDIALFQGKLYCLTFDIENCQEELYILEVRDEEPMVSDVKCIHSTPRDVGDEDEAWFNPHSTDRYTFHRYLVADGDRLLMVARWINLNLPPMLPRDSSIKRTRRFDVFEAVDLSSEHGRWIKVDTLMGHSLFVSESCSESLTAGAEEDCIYFMNDGIMNRIPKDPLSDSGVYNMRDGMVAPLMPETAVTEHLAAHDGPWFSTWLFPTET*
augustus_masked-CM020526.1-processed-gene-25.9-mRNA-1	Magnoliophyta	4935	57.04	4935	57.04	1645	CM020526.1	2574468	2588666	+	rna-gnl|WGS:POTR|OsKitaake06g035000.1	Mesangiospermae	1421	56.37	1107	59.71	369	1573	1054	403	homologous	same	MAQKIHLLASQIPQNLPINFLFKKNTKPQFPIRPLAPPPEPLAGDAPRRRRRIPSELTRSSSSSPSPEICLAPAYFGGCYSAPLPLLRRALPPTSPISSSSRRPAASRRSRVSPAATQSSSWADLQMDILGLVLRRLPSLADRVRLRAVCRPWRSNAQLLTLPPPFPWLNLLDGTFLSISDGEIHRMPLPDDASCYGSIDNWLFLTDSDDGCSLMNPFSKATLQLPKLARIWHHERGNAYNAFASGGRLLNVIRLVGVPFPPEDDDDIFKDSLTFSFEVYEADLNTGSRMWRRVESLGDQALFVGRHYSKSLSAAEYVGAQEDCIYFMCDDYFRSDEDPLCDAGIYNMRSGVITPLLQENTAPRLHPTGEGHPTWFFPADGAIFHRLVGRGPTWPKPPCTEVHHRGRRTLDELTPSSSSPAVVYLAPLRRSLPGYRRQFSPPQLGDFKSCMMAAVQSSSWADLQPELLGLVLTRLPSLADRVRLRAVCRPWRSNARLQPLPPPLPWLTLLNGTFLSISDGEIHCMPLPDDASCHCSIDNWLFLSHDDECGVPQEDCIYFMCDYWRPYAGDPLCDSGVYNMRNGVITPLLQDATAPRLHPTGRGDPAWFFPADVATISSTGAMAAQRPCNGGSWPDLPSELLGLVLLRLPSHGDRVRLRAVCRPWRSSARLERKLLPPPLPWLFLPDGAFLTLPDGAAHRRLAIPGDVAHLVPTGSGLLLAHNDGMFSLMNPSSSATTPLPDLAAVFHGEIKCKYPDTAFQLGQRRITPIIKAVVSEHFIAFYFNSSKVIITSGQPHTVVKWSPPDSSYILDIALFQGKLYCLTFDIENCQEELYILEVRDEEPMVSDVKCIHSTPRDVGDEDEAWFNPHSTDRYTFHRYLVADGDRLLMVARWINLNLPPMLPRDSSIKRTRRFDVFEAVDLSSEHGRWIKVDTLMGHSLFVSESCSESLTAGAEEDCIYFMNDGIMNRIPKDPLSDSGVYNMRDGMVAPLMPETAEQLYDFLLREKPQFPNLAGDRRLSRPRRRRLPPAMHLSPQLGETMPSKKRKVELHADDQPPPTQAIMATPEPCSGRPWPDLPSELLGLVLLRLPSHADRVRLRAVCRPWRSSARVELDLLPPPLPWLLLRGGAFITLPDGAAHRLPAVPGDATHLASTGSGLLIVHGDGMLSLMNPSSLATTPLAALAAVLPKYIRYKYLAADRQRLVPLINKAVVSDNFTALLIGNRTWKVIVTIGFSPPLAHFPSSIVDIASFQGKLYYLTSDVRKRQEELYIFGVDNAKQIGIRCISSTLKDIGEESWFGPCSTERYATERYLVASNDRLLMVRRWINLPPIYPSDSGIVKRTRRFEVFEAADLSSGCGRWIKVDTLMGHALFVSKGCSKSLSAGAEEDCIYFMHEDIKNGKPEDPFLDSGVYNMRDGTVAPLLTETLVAEPLAACAMATAQSSAWSDLRPELLDIVLHRLHSLADRIRFRAVCRPWRHIALAQPLPPLMPWLALGNGDFLIIPDGEIHRMDVPDNACCHGSCDNWLFVVHDNGLCSLMNPFTKASVQLPSLPKVAPHNELLSDAKFHMTVVPPASLNSPSDLLAAVLIRDFRDTLFSFCQPLINSGVFNMKTGAITPLLSRTNAALPRHFGRWCLSWFFPSEAR*	MHLSPQLGETMPSKKRKVELHADDQPPPTQAIMATPEPCSGRPWPDLPSELLGLVLLRLPSHADRVRLRAVCRPWRSSARVELDLLPPPLPWLLLRGGAFITLPDGAAHRLPAVPGDATHLASTGSGLLIVHGDGMLSLMNPSSLATTPLAALAAVLPKYISSIVDIASFQGKLYYLTSDVRKRQEELYIFGVDNAKQIGIRCISSTLKDIGEESWFGPCSTERYATERYLVASNDRLLMVRRWINLPPIYPSDSGIVKRTRRFEVFEAADLSSGCGRWIKVDTLMGHALFVSKGCSKSLSAGAEEDCIYFMHEDIKNGKPEDPFLDSGVYNMRDGTVAPLLTETLVAEPLAVHGGPWCPTWLFPSET*
augustus_masked-CM020526.1-processed-gene-25.9-mRNA-1	Magnoliophyta	4935	57.04	4935	57.04	1645	CM020526.1	2574468	2588666	+	rna-gnl|WGS:POTR|OsKitaake06g034700.2	Spermatophyta	1741	49.11	1182	48.73	394	2679	800	391	homologous	same	MAQKIHLLASQIPQNLPINFLFKKNTKPQFPIRPLAPPPEPLAGDAPRRRRRIPSELTRSSSSSPSPEICLAPAYFGGCYSAPLPLLRRALPPTSPISSSSRRPAASRRSRVSPAATQSSSWADLQMDILGLVLRRLPSLADRVRLRAVCRPWRSNAQLLTLPPPFPWLNLLDGTFLSISDGEIHRMPLPDDASCYGSIDNWLFLTDSDDGCSLMNPFSKATLQLPKLARIWHHERGNAYNAFASGGRLLNVIRLVGVPFPPEDDDDIFKDSLTFSFEVYEADLNTGSRMWRRVESLGDQALFVGRHYSKSLSAAEYVGAQEDCIYFMCDDYFRSDEDPLCDAGIYNMRSGVITPLLQENTAPRLHPTGEGHPTWFFPADGAIFHRLVGRGPTWPKPPCTEVHHRGRRTLDELTPSSSSPAVVYLAPLRRSLPGYRRQFSPPQLGDFKSCMMAAVQSSSWADLQPELLGLVLTRLPSLADRVRLRAVCRPWRSNARLQPLPPPLPWLTLLNGTFLSISDGEIHCMPLPDDASCHCSIDNWLFLSHDDECGVPQEDCIYFMCDYWRPYAGDPLCDSGVYNMRNGVITPLLQDATAPRLHPTGRGDPAWFFPADVATISSTGAMAAQRPCNGGSWPDLPSELLGLVLLRLPSHGDRVRLRAVCRPWRSSARLERKLLPPPLPWLFLPDGAFLTLPDGAAHRRLAIPGDVAHLVPTGSGLLLAHNDGMFSLMNPSSSATTPLPDLAAVFHGEIKCKYPDTAFQLGQRRITPIIKAVVSEHFIAFYFNSSKVIITSGQPHTVVKWSPPDSSYILDIALFQGKLYCLTFDIENCQEELYILEVRDEEPMVSDVKCIHSTPRDVGDEDEAWFNPHSTDRYTFHRYLVADGDRLLMVARWINLNLPPMLPRDSSIKRTRRFDVFEAVDLSSEHGRWIKVDTLMGHSLFVSESCSESLTAGAEEDCIYFMNDGIMNRIPKDPLSDSGVYNMRDGMVAPLMPETAEQLYDFLLREKPQFPNLAGDRRLSRPRRRRLPPAMHLSPQLGETMPSKKRKVELHADDQPPPTQAIMATPEPCSGRPWPDLPSELLGLVLLRLPSHADRVRLRAVCRPWRSSARVELDLLPPPLPWLLLRGGAFITLPDGAAHRLPAVPGDATHLASTGSGLLIVHGDGMLSLMNPSSLATTPLAALAAVLPKYIRYKYLAADRQRLVPLINKAVVSDNFTALLIGNRTWKVIVTIGFSPPLAHFPSSIVDIASFQGKLYYLTSDVRKRQEELYIFGVDNAKQIGIRCISSTLKDIGEESWFGPCSTERYATERYLVASNDRLLMVRRWINLPPIYPSDSGIVKRTRRFEVFEAADLSSGCGRWIKVDTLMGHALFVSKGCSKSLSAGAEEDCIYFMHEDIKNGKPEDPFLDSGVYNMRDGTVAPLLTETLVAEPLAACAMATAQSSAWSDLRPELLDIVLHRLHSLADRIRFRAVCRPWRHIALAQPLPPLMPWLALGNGDFLIIPDGEIHRMDVPDNACCHGSCDNWLFVVHDNGLCSLMNPFTKASVQLPSLPKVAPHNELLSDAKFHMTVVPPASLNSPSDLLAAVLIRDFRDTLFSFCQPLINSGVFNMKTGAITPLLSRTNAALPRHFGRWCLSWFFPSEAR*	MMAATQSSSWADLQMDILGLVLRRLPSLADRVRLRAVCRPWRSNAQLLTLPPPFPWLNLLDGTFLSISDGEIHRMPLPDDASCYGSIDNWLFLTDSDDGCSLMNPFSKATLQLPKLARIWHHERGNAYNACTRLFYKLAVPLPLDLSSDSLVAVLMNDPLRHSVVCIVHRSISTDSFRFHDRPIKNNFYDIAFCGGKLYALSCGKLFTVEMSEVHIEKPKVPHVECIVEDFPTESHSQPCPENHICVTWPYLVASGGRLLNVIRLVGVPFPPEDDDDIFKDSLTFSFEVYEADLNTGSRMWRRVESLGDQALFVGRHYSKSLSAAEYVGAQEDCIYFMCDDYFRSDEDPLCDAGIYNMRSGVITPLLQENTAPRLHPTGEGHPTWFFPADGAM*
augustus_masked-CM020526.1-processed-gene-25.9-mRNA-1	Magnoliophyta	4935	57.04	4935	57.04	1645	CM020526.1	2574468	2588666	+	rna-gnl|WGS:POTR|OsKitaake06g034800.1	Spermatophyta	1904	48.53	957	49.63	319	2474	291	97	homologous	same	MAQKIHLLASQIPQNLPINFLFKKNTKPQFPIRPLAPPPEPLAGDAPRRRRRIPSELTRSSSSSPSPEICLAPAYFGGCYSAPLPLLRRALPPTSPISSSSRRPAASRRSRVSPAATQSSSWADLQMDILGLVLRRLPSLADRVRLRAVCRPWRSNAQLLTLPPPFPWLNLLDGTFLSISDGEIHRMPLPDDASCYGSIDNWLFLTDSDDGCSLMNPFSKATLQLPKLARIWHHERGNAYNAFASGGRLLNVIRLVGVPFPPEDDDDIFKDSLTFSFEVYEADLNTGSRMWRRVESLGDQALFVGRHYSKSLSAAEYVGAQEDCIYFMCDDYFRSDEDPLCDAGIYNMRSGVITPLLQENTAPRLHPTGEGHPTWFFPADGAIFHRLVGRGPTWPKPPCTEVHHRGRRTLDELTPSSSSPAVVYLAPLRRSLPGYRRQFSPPQLGDFKSCMMAAVQSSSWADLQPELLGLVLTRLPSLADRVRLRAVCRPWRSNARLQPLPPPLPWLTLLNGTFLSISDGEIHCMPLPDDASCHCSIDNWLFLSHDDECGVPQEDCIYFMCDYWRPYAGDPLCDSGVYNMRNGVITPLLQDATAPRLHPTGRGDPAWFFPADVATISSTGAMAAQRPCNGGSWPDLPSELLGLVLLRLPSHGDRVRLRAVCRPWRSSARLERKLLPPPLPWLFLPDGAFLTLPDGAAHRRLAIPGDVAHLVPTGSGLLLAHNDGMFSLMNPSSSATTPLPDLAAVFHGEIKCKYPDTAFQLGQRRITPIIKAVVSEHFIAFYFNSSKVIITSGQPHTVVKWSPPDSSYILDIALFQGKLYCLTFDIENCQEELYILEVRDEEPMVSDVKCIHSTPRDVGDEDEAWFNPHSTDRYTFHRYLVADGDRLLMVARWINLNLPPMLPRDSSIKRTRRFDVFEAVDLSSEHGRWIKVDTLMGHSLFVSESCSESLTAGAEEDCIYFMNDGIMNRIPKDPLSDSGVYNMRDGMVAPLMPETAEQLYDFLLREKPQFPNLAGDRRLSRPRRRRLPPAMHLSPQLGETMPSKKRKVELHADDQPPPTQAIMATPEPCSGRPWPDLPSELLGLVLLRLPSHADRVRLRAVCRPWRSSARVELDLLPPPLPWLLLRGGAFITLPDGAAHRLPAVPGDATHLASTGSGLLIVHGDGMLSLMNPSSLATTPLAALAAVLPKYIRYKYLAADRQRLVPLINKAVVSDNFTALLIGNRTWKVIVTIGFSPPLAHFPSSIVDIASFQGKLYYLTSDVRKRQEELYIFGVDNAKQIGIRCISSTLKDIGEESWFGPCSTERYATERYLVASNDRLLMVRRWINLPPIYPSDSGIVKRTRRFEVFEAADLSSGCGRWIKVDTLMGHALFVSKGCSKSLSAGAEEDCIYFMHEDIKNGKPEDPFLDSGVYNMRDGTVAPLLTETLVAEPLAACAMATAQSSAWSDLRPELLDIVLHRLHSLADRIRFRAVCRPWRHIALAQPLPPLMPWLALGNGDFLIIPDGEIHRMDVPDNACCHGSCDNWLFVVHDNGLCSLMNPFTKASVQLPSLPKVAPHNELLSDAKFHMTVVPPASLNSPSDLLAAVLIRDFRDTLFSFCQPLINSGVFNMKTGAITPLLSRTNAALPRHFGRWCLSWFFPSEAR*	MMAAVQSSSWADLQPELLGLVLTRLPSLADRVRLRAVCRPWRSNARLQPLPPPLPWLTLLNGTFLSISDGEIHCMPLPDDASCHCSIDNWLFLSHDDGGFSLMNLFSKATLQLPKLDTIWCHHLWYAAPKFPLFYKLAVPSPLDFSPTSLVVALIMNRSHQKALCICQPPVATESFRVEGSTMEGMQDFTFLDGKLYVLNNFNKLFILEIDESHIGNPKISSIECIIDSQDDSTTEPQSFPEDYLIMRRYYLVESGGGLLMVTRYVGIVLPLAEPNSFKHSRTLSFKVFEADLTTGSRMWRRVTSLGGRALFVGTHCS*
augustus_masked-CM020526.1-processed-gene-254.12-mRNA-1	cellular organisms	1320	64.55	1320	64.55	440	CM020526.1	25478149	25479894	+	rna-gnl|WGS:POTR|OsKitaake06g226100.1	cellular organisms	2574	56.14	1197	65.5	399	1745	1164	450	homologous	same	MLSCFRLPRPPGGETNQAAAASASPRRPSLPFASSLFAGSPSTSGKQPWLADADDMEKKRWDSMESWSMLLDTAMGPSGEPTSSRDSGRREEWMADLSHLFIGNKFASGANSRIYRGIYKQRAVAVKMVRIPERDEARRAVLEDQFNSEVAFLSRLYHPNIVQVSFLFPYTRQVFVRWRAFFCLTPRPPSVRPVVASSLLPYTTPAKCSTGGEQFIAACKKPPVYCIITEYMSQGTLRMYLNKKDPYSLSSETILKLALDISRGMEYLHAQGVIHRDLKSQNLLLNDEMRVKVADFGTSCLETACQATKGNKGTYRWMAPEMTKEKPYTRKVDVYSFGIVLWELTTCLLPFQGMTPNLRPPLSTSCSPVLNNLIKRCWSANPARRPEFSYIVSVLEKYDHCVKEGMPIMAHQELRIWSSFAKIFRMGCITNNLSIPVHA*	MLSCFRLPRPPGGETNQAAAASASPRRPSLPFASSLFAGSPSTSGKQPWLADADDMEKKRWDSMESWSMLLDTAMGPSGEPTSSRDSGRREEWMADLSHLFIGNKFASGANSRIYRGIYKQRAVAVKMVRIPERDEARRAVLEDQFNSEVAFLSRLYHPNIVQFIAACKKPPVYCIITEYMSQGTLRMYLNKKDPYSLSSETILKLALDISRGMEYLHAQGVIHRDLKSQNLLLNDEMRVKVADFGTSCLETACQATKGNKGTYRWMAPEMTKEKPYTRKVDVYSFGIVLWELTTCLLPFQGMTPVQAAYAASEKNLRPPLSTSCSPVLNNLIKRCWSANPARRPEFSYIVSVLEKYDHCVKEGMPIMAHQELRIWSSFAKIFRMGCITNNLSIPVHA*
augustus_masked-CM020526.1-processed-gene-254.12-mRNA-1	cellular organisms	1320	64.55	1320	64.55	440	CM020526.1	25478149	25479894	+	rna-gnl|WGS:POTR|OsKitaake06g226100.2	cellular organisms	2551	55.82	1197	65.5	399	1745	1164	450	homologous	same	MLSCFRLPRPPGGETNQAAAASASPRRPSLPFASSLFAGSPSTSGKQPWLADADDMEKKRWDSMESWSMLLDTAMGPSGEPTSSRDSGRREEWMADLSHLFIGNKFASGANSRIYRGIYKQRAVAVKMVRIPERDEARRAVLEDQFNSEVAFLSRLYHPNIVQVSFLFPYTRQVFVRWRAFFCLTPRPPSVRPVVASSLLPYTTPAKCSTGGEQFIAACKKPPVYCIITEYMSQGTLRMYLNKKDPYSLSSETILKLALDISRGMEYLHAQGVIHRDLKSQNLLLNDEMRVKVADFGTSCLETACQATKGNKGTYRWMAPEMTKEKPYTRKVDVYSFGIVLWELTTCLLPFQGMTPNLRPPLSTSCSPVLNNLIKRCWSANPARRPEFSYIVSVLEKYDHCVKEGMPIMAHQELRIWSSFAKIFRMGCITNNLSIPVHA*	MLSCFRLPRPPGGETNQAAAASASPRRPSLPFASSLFAGSPSTSGKQPWLADADDMEKKRWDSMESWSMLLDTAMGPSGEPTSSRDSGRREEWMADLSHLFIGNKFASGANSRIYRGIYKQRAVAVKMVRIPERDEARRAVLEDQFNSEVAFLSRLYHPNIVQFIAACKKPPVYCIITEYMSQGTLRMYLNKKDPYSLSSETILKLALDISRGMEYLHAQGVIHRDLKSQNLLLNDEMRVKVADFGTSCLETACQATKGNKGTYRWMAPEMTKEKPYTRKVDVYSFGIVLWELTTCLLPFQGMTPVQAAYAASEKNLRPPLSTSCSPVLNNLIKRCWSANPARRPEFSYIVSVLEKYDHCVKEGMPIMAHQELRIWSSFAKIFRMGCITNNLSIPVHA*
augustus_masked-CM020526.1-processed-gene-255.51-mRNA-1	cellular organisms	12092	53.17	2631	70.51	877	CM020526.1	25554637	25584652	-	rna-gnl|WGS:POTR|OsKitaake06g227000.1	cellular organisms	3694	63.89	2631	70.51	877	4072	2629	859	identical	same	MEGRWVVVFWVLVVMCRGACGLNADGVLLLSFKYAVTADPLGALAGWGYADESPCAWNGVVCNGFPQADAAAAWTANVTGVAAAEGGNSSAAVPVPSNGTAAAAAGLGVNASLAAAATVSRVISLVLPNAQLSGSLPPELGRVEHLRHLDLSGNSLNGSLPPTLLNATELRVLSLADNDISGVLPDGGSVPYSRSLQELNLSNNALAGRLPPALCRLPSLAVLGLANNYLAGELPIGGLAALEVVDLSANYFNGSLPSDFGGSRLRFLNISSNKLTGALPTELSAVVPANSTVDLSHNNFTGTVPQAGPFAVQPAAAYEGNPELCGPPLKKMCSIPSSLSNPPNATDSPPAFAAIPKNPTRPSPGAQAQAPRGQEKLRPAAILAIVAGDLAGVGLLFMLFLYIYHIRKKRRQRRHHHHQQQQDSPLQHKSNRAIGDVKTLDIAGAREEKASTSTGCCIGRKNDSSDESSDCSASSGAETSDDDDDGDLKKRSMSFIGRSTPQHHSKKHDHPHHQAAAAPPAPATLVTVDGDGELEMETLLKASAYILGATGSSIVYKAVLADGTALAVRRIGESGGADKLKDFEAQVRAVARFRHPNILRLRGFYWGADEKLLIHDYATNGSLANIAFSRRFGASSPLQLSLEARLRIARGVARGLAFIHEKKGVHGNVKPSNILLGADMEPWIGDFGLDRLLSGEAVHRSTGASARLFGSKRSMHSTSSLPDLSQMPGAGASPCGSSSAATSAAAAAAPPPYQAPECLKNLRPNTKWDVYSFGMVLLELLSGRVYSEVELCQWHAGFVVEERSRLLRMADPTLRGEADGREDALLACFKLAFACCAMAPGKRPAMRDAVLVLDRIPCSSSSASTTTTTTAAAAIP*	MEGRWVVVFWVLVVMCRGACGLNADGVLLLSFKYAVTADPLGALAGWGYADESPCAWNGVVCNGFPQADAAAAWTANVTGVAAAEGGNSSAAVPVPSNGTAAAAAGLGVNASLAAAATVSRVISLVLPNAQLSGSLPPELGRVEHLRHLDLSGNSLNGSLPPTLLNATELRVLSLADNDISGVLPDGGSVPYSRSLQELNLSNNALAGRLPPALCRLPSLAVLGLANNYLAGELPIGGLAALEVVDLSANYFNGSLPSDFGGSRLRFLNISSNKLTGALPTELSAVVPANSTVDLSHNNFTGTVPQAGPFAVQPAAAYEGNPELCGPPLKKMCSIPSSLSNPPNATDSPPAFAAIPKNPTRPSPGAQAQAPRGQEKLRPAAILAIVAGDLAGVGLLFMLFLYIYHIRKKRRQRRHHHHQQQQDSPLQHKSNRAIGDVKTLDIAGAREEKASTSTGCCIGRKNDSSDESSDCSASSGAETSDDDDDGDLKKRSMSFIGRSTPQHHSKKHDHPHHQAAAAPPAPATLVTVDGDGELEMETLLKASAYILGATGSSIVYKAVLADGTALAVRRIGESGGADKLKDFEAQVRAVARFRHPNILRLRGFYWGADEKLLIHDYATNGSLANIAFSRRFGASSPLQLSLEARLRIARGVARGLAFIHEKKGVHGNVKPSNILLGADMEPWIGDFGLDRLLSGEAVHRSTGASARLFGSKRSMHSTSSLPDLSQMPGAGASPCGSSSAATSAAAAAAPPPYQAPECLKNLRPNTKWDVYSFGMVLLELLSGRVYSEVELCQWHAGFVVEERSRLLRMADPTLRGEADGREDALLACFKLAFACCAMAPGKRPAMRDAVLVLDRIPCSSSSASTTTTTTAAAAIP*
augustus_masked-CM020526.1-processed-gene-255.51-mRNA-1	cellular organisms	12092	53.17	2631	70.51	877	CM020526.1	25554637	25584652	-	rna-gnl|WGS:POTR|OsKitaake06g227300.1	Viridiplantae	1517	49.84	927	54.15	309	3578				same	MEGRWVVVFWVLVVMCRGACGLNADGVLLLSFKYAVTADPLGALAGWGYADESPCAWNGVVCNGFPQADAAAAWTANVTGVAAAEGGNSSAAVPVPSNGTAAAAAGLGVNASLAAAATVSRVISLVLPNAQLSGSLPPELGRVEHLRHLDLSGNSLNGSLPPTLLNATELRVLSLADNDISGVLPDGGSVPYSRSLQELNLSNNALAGRLPPALCRLPSLAVLGLANNYLAGELPIGGLAALEVVDLSANYFNGSLPSDFGGSRLRFLNISSNKLTGALPTELSAVVPANSTVDLSHNNFTGTVPQAGPFAVQPAAAYEGNPELCGPPLKKMCSIPSSLSNPPNATDSPPAFAAIPKNPTRPSPGAQAQAPRGQEKLRPAAILAIVAGDLAGVGLLFMLFLYIYHIRKKRRQRRHHHHQQQQDSPLQHKSNRAIGDVKTLDIAGAREEKASTSTGCCIGRKNDSSDESSDCSASSGAETSDDDDDGDLKKRSMSFIGRSTPQHHSKKHDHPHHQAAAAPPAPATLVTVDGDGELEMETLLKASAYILGATGSSIVYKAVLADGTALAVRRIGESGGADKLKDFEAQVRAVARFRHPNILRLRGFYWGADEKLLIHDYATNGSLANIAFSRRFGASSPLQLSLEARLRIARGVARGLAFIHEKKGVHGNVKPSNILLGADMEPWIGDFGLDRLLSGEAVHRSTGASARLFGSKRSMHSTSSLPDLSQMPGAGASPCGSSSAATSAAAAAAPPPYQAPECLKNLRPNTKWDVYSFGMVLLELLSGRVYSEVELCQWHAGFVVEERSRLLRMADPTLRGEADGREDALLACFKLAFACCAMAPGKRPAMRDAVLVLDRIPCSSSSASTTTTTTAAAAIP*	MSIQGQILEVRVTGCRKLRDTEFFTRQDPYVCIEYATNKFRTRTCTDGGRNPTFDEKFHIPLIEGLRELTVTVWNSNTLTHDDFIGNGRVQLHKVLTRGYDDASWPLQTRHMRSAGEVTLIMHFDVSAMKNKPGKISAASTTHSVLPVPVPAVPYAAPSPSYALPPAGYPAVPPYQSYPASHVPAPYPTSAYPHPPPSLLARDVEHAAYPPTSTTYPPQPYPPQPQGQTYPPQPQGETYQPQPQRETYPPQPQVQPYPPKPQGQPYPPQPQGQPYPPQPYGQTYPPPPKGQPTYPPAPYPSTYPPAPY*
augustus_masked-CM020526.1-processed-gene-255.51-mRNA-1	cellular organisms	12092	53.17	2631	70.51	877	CM020526.1	25554637	25584652	-	rna-gnl|WGS:POTR|OsKitaake06g227400.1	Eukaryota	3958	48.36	3267	47.38	1089	6791				same	MEGRWVVVFWVLVVMCRGACGLNADGVLLLSFKYAVTADPLGALAGWGYADESPCAWNGVVCNGFPQADAAAAWTANVTGVAAAEGGNSSAAVPVPSNGTAAAAAGLGVNASLAAAATVSRVISLVLPNAQLSGSLPPELGRVEHLRHLDLSGNSLNGSLPPTLLNATELRVLSLADNDISGVLPDGGSVPYSRSLQELNLSNNALAGRLPPALCRLPSLAVLGLANNYLAGELPIGGLAALEVVDLSANYFNGSLPSDFGGSRLRFLNISSNKLTGALPTELSAVVPANSTVDLSHNNFTGTVPQAGPFAVQPAAAYEGNPELCGPPLKKMCSIPSSLSNPPNATDSPPAFAAIPKNPTRPSPGAQAQAPRGQEKLRPAAILAIVAGDLAGVGLLFMLFLYIYHIRKKRRQRRHHHHQQQQDSPLQHKSNRAIGDVKTLDIAGAREEKASTSTGCCIGRKNDSSDESSDCSASSGAETSDDDDDGDLKKRSMSFIGRSTPQHHSKKHDHPHHQAAAAPPAPATLVTVDGDGELEMETLLKASAYILGATGSSIVYKAVLADGTALAVRRIGESGGADKLKDFEAQVRAVARFRHPNILRLRGFYWGADEKLLIHDYATNGSLANIAFSRRFGASSPLQLSLEARLRIARGVARGLAFIHEKKGVHGNVKPSNILLGADMEPWIGDFGLDRLLSGEAVHRSTGASARLFGSKRSMHSTSSLPDLSQMPGAGASPCGSSSAATSAAAAAAPPPYQAPECLKNLRPNTKWDVYSFGMVLLELLSGRVYSEVELCQWHAGFVVEERSRLLRMADPTLRGEADGREDALLACFKLAFACCAMAPGKRPAMRDAVLVLDRIPCSSSSASTTTTTTAAAAIP*	MADVAADRPPAAEQEEARPPSSTAAVAEEDEEEEEGDVCRICRNPGDDEHPLRYPCACSGSIKFVHQDCLLQWLDHSNSRQCEVCKHAFSFSPVYADNAPSRLPFQELIVGVGMKACHVLQFVLRLAFVLSVWLMIIPFITYWIWRLTFVRSLGEAQRLFLSHISAQLILSDCLHGFLLSAIIVLIFLGATSLRDYIRHLRELGGHDAERDDGGRERHGARAVRRLPGPNNRVPAADGNVDELAEAQGLGAGELLRRNAENVAARLERLEAQVEQMLDGLDDADGAEDVPFDELVGMQGPVFHLVENAITVLASNAIFLIVVIFVPFSLGRIVLYYLSWFFSSASSPMLARMMPFTETAISLANDTLKSALNAVKNLSADSHNEGVIGHVIEVVTQSLKINATGLTVMQASGKSSLIKGTAIGSSYLSDLTTLAVGYMFIFCLVFLYIGSLALLRYARGERFTIGRLYGIATILEAIPSLCRQFFAGMKHLMTMVKVAFLLVIELGVFPLMCGWWLDVCTLKMLGATIAQRVEFFTMSPLASSSIHWLVGIIYMLQISIFVSLLRGVLRNGVLYFLRDPADPNYNPFRDLIDDPVHKHARRVLLSVAVYGSLIVILVFLPVKLAMRVAPSIFPLDITIFDPFTEIPVDVLLFQICIPFAIEHFKPRATIKALLRHWFAAVGWALGLTDFLLPRHEENGGQENWNGRAGRDRVHGGREMVAPQLEQRMIQHVADNLNGRGNANDSNEVAEESDVDDQGDSEYGFVLRIVLLLVLAWMTLLIFNAGMIVIPISLGRLVFEAIPRLPITHGIKCNDLFSFSIGCYIIWSAAAGTRYAIDYIRSRRLAFLVQQICKWCSIVVKSSALLSIWIFVIPVLIGLLFELLVIVPMRVPIDESPVFLLYQDWALGLIFLKIWTRLVMLDQMAPLVDESWRTKFERVREDGFSRLRGLWVLHEIIMPIVTKLLTALCVPYVLARGVFPVLGYPLIVNSAVYRFAWLGCLIFSALFFCGKRFHVWFTNLHNSIRDDRYLIGRRLHNFGEDSLHSSEPGTTTASDDDEHEQALIPRDQEGELGLRFRRHIMRGNQPRMAA*
augustus_masked-CM020526.1-processed-gene-255.51-mRNA-1	cellular organisms	12092	53.17	2631	70.51	877	CM020526.1	25554637	25584652	-	rna-gnl|WGS:POTR|OsKitaake06g227100.2	cellular organisms	2017	45.61	717	60.39	239	4035				same	MEGRWVVVFWVLVVMCRGACGLNADGVLLLSFKYAVTADPLGALAGWGYADESPCAWNGVVCNGFPQADAAAAWTANVTGVAAAEGGNSSAAVPVPSNGTAAAAAGLGVNASLAAAATVSRVISLVLPNAQLSGSLPPELGRVEHLRHLDLSGNSLNGSLPPTLLNATELRVLSLADNDISGVLPDGGSVPYSRSLQELNLSNNALAGRLPPALCRLPSLAVLGLANNYLAGELPIGGLAALEVVDLSANYFNGSLPSDFGGSRLRFLNISSNKLTGALPTELSAVVPANSTVDLSHNNFTGTVPQAGPFAVQPAAAYEGNPELCGPPLKKMCSIPSSLSNPPNATDSPPAFAAIPKNPTRPSPGAQAQAPRGQEKLRPAAILAIVAGDLAGVGLLFMLFLYIYHIRKKRRQRRHHHHQQQQDSPLQHKSNRAIGDVKTLDIAGAREEKASTSTGCCIGRKNDSSDESSDCSASSGAETSDDDDDGDLKKRSMSFIGRSTPQHHSKKHDHPHHQAAAAPPAPATLVTVDGDGELEMETLLKASAYILGATGSSIVYKAVLADGTALAVRRIGESGGADKLKDFEAQVRAVARFRHPNILRLRGFYWGADEKLLIHDYATNGSLANIAFSRRFGASSPLQLSLEARLRIARGVARGLAFIHEKKGVHGNVKPSNILLGADMEPWIGDFGLDRLLSGEAVHRSTGASARLFGSKRSMHSTSSLPDLSQMPGAGASPCGSSSAATSAAAAAAPPPYQAPECLKNLRPNTKWDVYSFGMVLLELLSGRVYSEVELCQWHAGFVVEERSRLLRMADPTLRGEADGREDALLACFKLAFACCAMAPGKRPAMRDAVLVLDRIPCSSSSASTTTTTTAAAAIP*	MAHLATVVLLLVAAARQAPLAAGDHSANPRLPTCAAAPDVAAPQEHGDGGGVGGGRRILDITHAVRAELPVLGSCDGVGALVRLKKSMANGSRSNLSELRMSVHTGTHVDAPGHMWQPHFDAGLDVDTLDLGLLNGPALLVDVPRHSNVTAEVMESLNIPRGVRRVLFRTMNTDKRLMWQKESDLSFVGFTEDGAQWLVGYTDIKLVGVDYLSVASYEHMIPAHVVFLKSKLAPPPFL*
augustus_masked-CM020526.1-processed-gene-255.51-mRNA-1	cellular organisms	12092	53.17	2631	70.51	877	CM020526.1	25554637	25584652	-	rna-gnl|WGS:POTR|OsKitaake06g227100.1	cellular organisms	1290	50.7	819	58.24	273	4035				same	MEGRWVVVFWVLVVMCRGACGLNADGVLLLSFKYAVTADPLGALAGWGYADESPCAWNGVVCNGFPQADAAAAWTANVTGVAAAEGGNSSAAVPVPSNGTAAAAAGLGVNASLAAAATVSRVISLVLPNAQLSGSLPPELGRVEHLRHLDLSGNSLNGSLPPTLLNATELRVLSLADNDISGVLPDGGSVPYSRSLQELNLSNNALAGRLPPALCRLPSLAVLGLANNYLAGELPIGGLAALEVVDLSANYFNGSLPSDFGGSRLRFLNISSNKLTGALPTELSAVVPANSTVDLSHNNFTGTVPQAGPFAVQPAAAYEGNPELCGPPLKKMCSIPSSLSNPPNATDSPPAFAAIPKNPTRPSPGAQAQAPRGQEKLRPAAILAIVAGDLAGVGLLFMLFLYIYHIRKKRRQRRHHHHQQQQDSPLQHKSNRAIGDVKTLDIAGAREEKASTSTGCCIGRKNDSSDESSDCSASSGAETSDDDDDGDLKKRSMSFIGRSTPQHHSKKHDHPHHQAAAAPPAPATLVTVDGDGELEMETLLKASAYILGATGSSIVYKAVLADGTALAVRRIGESGGADKLKDFEAQVRAVARFRHPNILRLRGFYWGADEKLLIHDYATNGSLANIAFSRRFGASSPLQLSLEARLRIARGVARGLAFIHEKKGVHGNVKPSNILLGADMEPWIGDFGLDRLLSGEAVHRSTGASARLFGSKRSMHSTSSLPDLSQMPGAGASPCGSSSAATSAAAAAAPPPYQAPECLKNLRPNTKWDVYSFGMVLLELLSGRVYSEVELCQWHAGFVVEERSRLLRMADPTLRGEADGREDALLACFKLAFACCAMAPGKRPAMRDAVLVLDRIPCSSSSASTTTTTTAAAAIP*	MAHLATVVLLLVAAARQAPLAAGDHSANPRLPTCAAAPDVAAPQEHGDGGGVGGGRRILDITHAVRAELPVLGSCDGVGALVRLKKSMANGSRSNLSELRMSVHTGTHVDAPGHMWQPHFDAGLDVDTLDLGLLNGPALLVDVPRHSNVTAEVMESLNIPRGVRRVLFRTMNTDKRLMWQKESDLSFVGFTEDGAQWLVGYTDIKLVGVDYLSVASYEHMIPAHVVFLKSKEIVIVEALKLDDVEPGMYMLHCLPLRLAGAEGSPVRCILIK*
augustus_masked-CM020526.1-processed-gene-255.51-mRNA-1	cellular organisms	12092	53.17	2631	70.51	877	CM020526.1	25554637	25584652	-	rna-gnl|WGS:POTR|OsKitaake06g227100.3	cellular organisms	1967	45.7	558	65.95	186	4035				same	MEGRWVVVFWVLVVMCRGACGLNADGVLLLSFKYAVTADPLGALAGWGYADESPCAWNGVVCNGFPQADAAAAWTANVTGVAAAEGGNSSAAVPVPSNGTAAAAAGLGVNASLAAAATVSRVISLVLPNAQLSGSLPPELGRVEHLRHLDLSGNSLNGSLPPTLLNATELRVLSLADNDISGVLPDGGSVPYSRSLQELNLSNNALAGRLPPALCRLPSLAVLGLANNYLAGELPIGGLAALEVVDLSANYFNGSLPSDFGGSRLRFLNISSNKLTGALPTELSAVVPANSTVDLSHNNFTGTVPQAGPFAVQPAAAYEGNPELCGPPLKKMCSIPSSLSNPPNATDSPPAFAAIPKNPTRPSPGAQAQAPRGQEKLRPAAILAIVAGDLAGVGLLFMLFLYIYHIRKKRRQRRHHHHQQQQDSPLQHKSNRAIGDVKTLDIAGAREEKASTSTGCCIGRKNDSSDESSDCSASSGAETSDDDDDGDLKKRSMSFIGRSTPQHHSKKHDHPHHQAAAAPPAPATLVTVDGDGELEMETLLKASAYILGATGSSIVYKAVLADGTALAVRRIGESGGADKLKDFEAQVRAVARFRHPNILRLRGFYWGADEKLLIHDYATNGSLANIAFSRRFGASSPLQLSLEARLRIARGVARGLAFIHEKKGVHGNVKPSNILLGADMEPWIGDFGLDRLLSGEAVHRSTGASARLFGSKRSMHSTSSLPDLSQMPGAGASPCGSSSAATSAAAAAAPPPYQAPECLKNLRPNTKWDVYSFGMVLLELLSGRVYSEVELCQWHAGFVVEERSRLLRMADPTLRGEADGREDALLACFKLAFACCAMAPGKRPAMRDAVLVLDRIPCSSSSASTTTTTTAAAAIP*	MAHLATVVLLLVAAARQAPLAAGDHSANPRLPTCAAAPDVAAPQEHGDGGGVGGGRRILDITHAVRAELPVLGSCDGVGALVRLKKSMANGSRSNLSELRMSVHTGTHVDAPGHMWQPHFDAGLDVDTLDLGLLNGPALLVDVPRHSNVTAEVMESLNIPRGVRRVLFRTMNTDKGWCAMVGWLH*
augustus_masked-CM020526.1-processed-gene-257.16-mRNA-1	cellular organisms	3099	71.47	3099	71.47	1033	CM020526.1	25682271	25696966	+	rna-gnl|WGS:POTR|OsKitaake06g228500.1	cellular organisms	1544	64.96	1086	69.8	362	4383	1075	362	homologous	same	MADGYFYLGLALVSLLVVLFARRRRSAAAAHGDAGLRLPPGPWQLPVIGSLHHLAGKLPHRAMRDLARRHGPVMMLRLGEVPTLVVSSRDAAREVMRTHDAAFASRPLSASVRAATKGGRDIAFAPYGDYWRQLRKIAVTELLSARRVLSFRPIREEEVAATLRAVAAAAADGRTVELRAALCALVADSTVRAVVGERCAGLDVFLRQLDRAIELAAGLNVADLWPSSRLAGRLSGAVRQAERCRDTMFGVLDGIIQAHLEKTGGAGEDILDVLLRIHKEGGLEFPLDMDAVKCVVVDVISGGCETSATTLGWAFAELIRNPAAMKKATAEVRRDFEAAGAVSESALAVGELPYLRLVVRETLRLHPPLPLLLPRECREPCRVLGYDVPRGAQVLVNAWAIGRDERYWPGGSPEEFRPERFGDGEAAAAVDFKGADFELLPFGGGRRMCPGMAFGFANVELPLASLLFHIDWEASGVADPTEFDMTEAFGITARRKANLLLLANNSSPSILRDTAMADDYFYLGLALASLLVVLFARRRRSAAHGDGGLRLPPGPWQLPVIGSLHHLAGKLPHRAMRDLARRHGPVMMLRLGEVPTLVVSSRDAAREVMRAHDAAFASRPLSATVRVLTSGGRGIIFAPYGGSWRQLRKIAVTELLTARRVASFRAIREEEVAAMLRAVAAAAAAGRAVELRAALSALVAETTVRAVIGDRCKDRDVFLRKLQRTIELSAGFNPADLWPSSRLAGRLGGAVREAEECHDTVYGILDGIIQEHMERTSSGSCGAGDGDGDGEDLLDVLLRIQKEGGLEFPVDMLAIKQDIFGAGSETSATTLEWVMAELIRNPKAMRKATAEVRRAFAADGVVLESALGKLHYMHLVIRETFRLHTPLPLLLPRECREPCRVLGYDVPRGTQVLVNVWAIGRDERYWPGGSPEEFRPERFEDGEAAAAVDFRGADFELLPFGAGRRMCPGLAFGLANVELALASLLFHFDWEAPDVADPAEFDMTEGFGITARRKADLPLRPTLRVPVLVSGV*	MLRAVAAAAAAGRAVELRAALSALVAETTVRAVIGDRCKDRDVFLRKLQRTIELSAGFNPADLWPSSRLAGRLGGAVREAEECHDTVYGILDGIIQEHMERTSSGSCGAGDGDGDGEDLLDVLLRIQKEGGLEFPVDMLAIKQVIFDIFGAGSETSATTLEWVMAELIRNPKAMRKATAEVRRAFAADGVVLESALGKLHYMHLVIRETFRLHTPLPLLLPRECREPCRVLGYDVPRGTQVLVNVWAIGRDERYWPGGSPEEFRPERFEDGEAAAAVDFRGADFELLPFGAGRRMCPGLAFGLANVELALASLLFHFDWEAPDVADPAEFDMTEGFGITARRKADLPLRPTLRVPVLVSGV*
augustus_masked-CM020526.1-processed-gene-257.16-mRNA-1	cellular organisms	3099	71.47	3099	71.47	1033	CM020526.1	25682271	25696966	+	rna-gnl|WGS:POTR|OsKitaake06g228400.1	cellular organisms	1741	69.21	1539	71.8	513	1813	1502	501	homologous	same	MADGYFYLGLALVSLLVVLFARRRRSAAAAHGDAGLRLPPGPWQLPVIGSLHHLAGKLPHRAMRDLARRHGPVMMLRLGEVPTLVVSSRDAAREVMRTHDAAFASRPLSASVRAATKGGRDIAFAPYGDYWRQLRKIAVTELLSARRVLSFRPIREEEVAATLRAVAAAAADGRTVELRAALCALVADSTVRAVVGERCAGLDVFLRQLDRAIELAAGLNVADLWPSSRLAGRLSGAVRQAERCRDTMFGVLDGIIQAHLEKTGGAGEDILDVLLRIHKEGGLEFPLDMDAVKCVVVDVISGGCETSATTLGWAFAELIRNPAAMKKATAEVRRDFEAAGAVSESALAVGELPYLRLVVRETLRLHPPLPLLLPRECREPCRVLGYDVPRGAQVLVNAWAIGRDERYWPGGSPEEFRPERFGDGEAAAAVDFKGADFELLPFGGGRRMCPGMAFGFANVELPLASLLFHIDWEASGVADPTEFDMTEAFGITARRKANLLLLANNSSPSILRDTAMADDYFYLGLALASLLVVLFARRRRSAAHGDGGLRLPPGPWQLPVIGSLHHLAGKLPHRAMRDLARRHGPVMMLRLGEVPTLVVSSRDAAREVMRAHDAAFASRPLSATVRVLTSGGRGIIFAPYGGSWRQLRKIAVTELLTARRVASFRAIREEEVAAMLRAVAAAAAAGRAVELRAALSALVAETTVRAVIGDRCKDRDVFLRKLQRTIELSAGFNPADLWPSSRLAGRLGGAVREAEECHDTVYGILDGIIQEHMERTSSGSCGAGDGDGDGEDLLDVLLRIQKEGGLEFPVDMLAIKQDIFGAGSETSATTLEWVMAELIRNPKAMRKATAEVRRAFAADGVVLESALGKLHYMHLVIRETFRLHTPLPLLLPRECREPCRVLGYDVPRGTQVLVNVWAIGRDERYWPGGSPEEFRPERFEDGEAAAAVDFRGADFELLPFGAGRRMCPGLAFGLANVELALASLLFHFDWEAPDVADPAEFDMTEGFGITARRKADLPLRPTLRVPVLVSGV*	MADGYFYLGLALVSLLVVLFARRRRSAAAAHGDAGLRLPPGPWQLPVIGSLHHLAGKLPHRAMRDLARRHGPVMMLRLGEVPTLVVSSRDAAREVMRTHDAAFASRPLSASVRAATKGGRDIAFAPYGDYWRQLRKIAVTELLSARRVLSFRPIREEEVAATLRAVAAAAADGRTVELRAALCALVADSTVRAVVGERCAGLDVFLRQLDRAIELAAGLNVADLWPSSRLAGRLSGAVRQAERCRDTMFGVLDGIIQAHLEKTGGAGEDILDVLLRIHKEGGLEFPLDMDAVKCVVVDVISGGCETSATTLGWAFAELIRNPAAMKKATAEVRRDFEAAGAVSESALAVGELPYLRLVVRETLRLHPPLPLLLPRECREPCRVLGYDVPRGAQVLVNAWAIGRDERYWPGGSPEEFRPERFGDGEAAAAVDFKGADFELLPFGGGRRMCPGMAFGFANVELPLASLLFHIDWEASGVADPTEFDMTEAFGITARRKANLLLRPILRVPVPGV*
augustus_masked-CM020526.1-processed-gene-257.22-mRNA-1	cellular organisms	1497	63.53	1497	63.53	499	CM020526.1	25715095	25717079	-	rna-gnl|WGS:POTR|OsKitaake06g228800.1	cellular organisms	2240	55.45	1563	63.02	521	1984	1495	521	homologous	same	MAAAASSVLAYLLVVALLAIVPLVYFGWVARRRGEGGRLPPSPWGLPVIGHLHHLAGALPHHAMRDLARRHGPLMLLRLGELPVVVASSAEAAREVMRTRDIEFATRPMSRMTRLVFPAGTEGIIFAPYGDEWRELRKVCTVELLSARRVQSFRAVREEEVGRLLRAVAATSSSPSPAQAAVNLSALLSAYAADSAVHAIIGSRFKDRDKYLMLLERGLKLFARHTLPDLYPSSRLAMWLSRMPRRMMQHRREAYAFTDAIIREHQENRAAGAGDGDGDDKEDLLDVLLRIQREGSETAGTALQWIMAELIRNPRVMHKVQDEVRQTLAGRDRVTEDAISNLNYMHLVIKEALRLHPPVPLLLPRECRNTCQVLGFDVPKGAMVLVNAWAISRDPQYWDEPEEFIPERFEDSNIDFKGTNFEYTPFGAGRRMCPGIAFGLANVELMLASLLYHFNWQLPDGMDTADLDMTEEMVVSARRLHDLLLVPVVHVPLPVASS*	MAAAASSVLAYLLVVALLAIVPLVYFGWVARRRGEGGRLPPSPWGLPVIGHLHHLAGALPHHAMRDLARRHGPLMLLRLGELPVVVASSAEAAREVMRTRDIEFATRPMSRMTRLVFPAGTEGIIFAPYGDEWRELRKVCTVELLSARRVQSFRAVREEEVGRLLRAVAATSSSPSPAQAAVNLSALLSAYAADSAVHAIIGSRFKDRDKYLMLLERGLKLFARHTLPDLYPSSRLAMWLSRMPRRMMQHRREAYAFTDAIIREHQENRAAGAGDGDGDDKEDLLDVLLRIQREGDLQFPLSTERIKTTVGDMFAGGSETAGTALQWIMAELIRNPRVMHKVQDEVRQTLAGRDRVTEDAISNLNYMHLVIKEALRLHPPVPLLLPRECRNTCQVLGFDVPKGAMVLVNAWAISRDPQYWDEPEEFIPERFEDSNIDFKGTNFEYTPFGAGRRMCPGIAFGLANVELMLASLLYHFNWQLPDGMDTADLDMTEEMVVSARRLHDLLLVPVVHVPLPVASS*
augustus_masked-CM020526.1-processed-gene-259.47-mRNA-1	Eukaryota	1602	57.12	1602	57.12	534	CM020526.1	25943520	25949317	-	rna-gnl|WGS:POTR|OsKitaake06g231200.1	Eukaryota	2462	49.84	1461	55.85	487	1978	1460	487	homologous	same	MGLAGGARVVLFVVAAAAAAALTAAADQIFTSSGAPFGRNSREPRSKMNTNYSSLPLTSIELQSNQRTSEVANGVGYNGHAKISKQDSFLVDGDAAAGGGGGENDDLPLIGDGPAGPPEGSGVPAAVFNLATSIIGAGIMALPATMKVLGVAVGLVSILVMGILSEVTIELLVRFAVYCRALSYGEVVHKALGRPASIVAQMCVIINNAGVLIVYLIIIGDVMSGSLKHIGVMDQLIGHGEWDNRRLLILVVLVIFLSPLCALEKIDSLSLSSAASVALAVVFVVVSCIIALVKVVEGKISMPRMGPDFSSRAAMLDLLVVIPIMTNAYICHFNVQPIYNELKEKTPHNMYKIGRITTVLCVVVYALTAVSGYLLFGEDTESDVLTNFDKDLGIRFSSILNFIVRIGYVIHLVLVFPVVHFSLRQTVDSLIFGELAPHSRKKMLTLTVVLLALIYLGSTMIPNIWVAFKFTGATTGLALGFIFPALIALRLDKEGKSLGKGERLLSIVMLGLAMVVSIIGVIGNVYSLRSKSA*	MNTNYSSLPLTSIELQSNQRTSEVANGVGYNGHAKISKQDSFLVDGDAAAGGGGGENDDLPLIGDGPAGPPEGSGVPAAVFNLATSIIGAGIMALPATMKVLGVAVGLVSILVMGILSEVTIELLVRFAVYCRALSYGEVVHKALGRPASIVAQMCVIINNAGVLIVYLIIIGDVMSGSLKHIGVMDQLIGHGEWDNRRLLILVVLVIFLSPLCALEKIDSLSLSSAASVALAVVFVVVSCIIALVKVVEGKISMPRMGPDFSSRAAMLDLLVVIPIMTNAYICHFNVQPIYNELKEKTPHNMYKIGRITTVLCVVVYALTAVSGYLLFGEDTESDVLTNFDKDLGIRFSSILNFIVRIGYVIHLVLVFPVVHFSLRQTVDSLIFGELAPHSRKKMLTLTVVLLALIYLGSTMIPNIWVAFKFTGATTGLALGFIFPALIALRLDKEGKSLGKGERLLSIVMLGLAMVVSIIGVIGNVYSLRSKSA*
augustus_masked-CM020526.1-processed-gene-259.47-mRNA-1	Eukaryota	1602	57.12	1602	57.12	534	CM020526.1	25943520	25949317	-	rna-gnl|WGS:POTR|OsKitaake06g231300.1	Eukaryota	1519	44.37	897	46.93	299	2840	132	45	homologous	same	MGLAGGARVVLFVVAAAAAAALTAAADQIFTSSGAPFGRNSREPRSKMNTNYSSLPLTSIELQSNQRTSEVANGVGYNGHAKISKQDSFLVDGDAAAGGGGGENDDLPLIGDGPAGPPEGSGVPAAVFNLATSIIGAGIMALPATMKVLGVAVGLVSILVMGILSEVTIELLVRFAVYCRALSYGEVVHKALGRPASIVAQMCVIINNAGVLIVYLIIIGDVMSGSLKHIGVMDQLIGHGEWDNRRLLILVVLVIFLSPLCALEKIDSLSLSSAASVALAVVFVVVSCIIALVKVVEGKISMPRMGPDFSSRAAMLDLLVVIPIMTNAYICHFNVQPIYNELKEKTPHNMYKIGRITTVLCVVVYALTAVSGYLLFGEDTESDVLTNFDKDLGIRFSSILNFIVRIGYVIHLVLVFPVVHFSLRQTVDSLIFGELAPHSRKKMLTLTVVLLALIYLGSTMIPNIWVAFKFTGATTGLALGFIFPALIALRLDKEGKSLGKGERLLSIVMLGLAMVVSIIGVIGNVYSLRSKSA*	MGLAGGARVVLFVVAAAAAAALTAAADQIFTSSGAPFGRNSREPRYHVEFHPVDAPFNPENGQESVPMTSHVGKHYTCFLPVEETKTMKSIIPQNATNVIIESERRVKPKDPDELLEILKDQCFYRHEGWWSYEFCYYGKIRQVHVEGEKVIQEYVLGEYDADATDAYYENQTSDSADEDDNLIDTSKRYHVHLYTNGTVCDLTDMPRETEVRFVCSEPTVVISSIKEISSCKYVLTVQSPMLCKNPLFQQEKRTLSIHCNELLAEAEATVDDDSLPKEAQIIIPDPDGLHNYAAYAT*
augustus_masked-CM020526.1-processed-gene-26.33-mRNA-1	Mesangiospermae	336	71.13	336	71.13	112	CM020526.1	2610877	2611770	+	rna-gnl|WGS:POTR|OsKitaake06g035600.1	Mesangiospermae	1008	51.79	354	68.93	118	893	315	107	homologous	same	MAAALRGIGAKLGKVNHEKVTSALLLGSFVVLGWRSWEQQHEIDELEARKASLRAANTAMSSAMWAWREELFALAAAPSPPISASRLRVIYGEEQPPASPASKKPDAPHSP*	MAAALRGIGAKLGKVNHEKVTSALLLGSFVVLGWRSWEQQHEIDELEARKASLRAANTAMSSAMWAWREELFALAAAPSPPISASRLRVIYGEEQPPASPASKKPGADAEEEPFAIA*
augustus_masked-CM020526.1-processed-gene-261.31-mRNA-1	Oryza sativa	300	65	300	65	100	CM020526.1	26120104	26120960	-	rna-gnl|WGS:POTR|OsKitaake06g233603.1	Oryza	585	55.21	585	55.21	195	401	167	56	homologous	same	MFPLEPPPQRIRRWCGLVRVRDPLVVGARCGLPSLEWRVASLPRRDLSHHRGNGGFNAILLRRRHHQHHPFSSFHSLLSLLCSLAGVRVQFDALLQTEL*	MGQYLSRERKKYTEGPSTCHRVTKSSLNRKTRYNSSPILHPPDPSTGATPTSARRCCGRLGMFPLEPPPQRIRRWCGLVRVRDPLVVGARCGLPSLEWRVASLPRRDLSHHRGNGGFVRVCFSCSFDLVWYACHHHHQISICFSCIFSSFQFLLSSPRSVRLRVCTVPRSTHAELEEKSTGEKKLWVNWINCKL*
augustus_masked-CM020526.1-processed-gene-263.20-mRNA-1	Eukaryota	1926	67.29	1926	67.29	642	CM020526.1	26321172	26323097	+	rna-gnl|WGS:POTR|OsKitaake06g236000.1	Eukaryota	1926	67.29	1926	67.29	642	1925	1925	642	identical	same	MSAAAAAAGAACRRASYTLLGPPVERLRAAVSATAAAASTGDPFVDLLDSNYNKPKPTPPAKRLTENYSPTFASSGDPCLDFFFNVVPDTHASTVTSLLSAAWTAEPNTALRLACNLRGVRGTGKSDHEGFYATALWMHDHHPKTLALNAPSVAEFGYLKDLPELLHRIIHGGVSTRTPPPARTRSYYSSRRPRKVRRDPATRAARIAASQEKHRKISDQAAVERRKKRAEAAARAVEMYARDPKYRFLHDRTADLFADLIADDMRKLEDGKVNNLSLASKWCPSLYKCYDRSTLLCESIGRRLFPKGSDAELPEDLPDEYYAYRVRERLRKMALVPLRRALHLPEVYISARRWGDVVYSRVASVAMKNYTDLFLEHDHERFNLFLANVKTGKAKIAAGALLPHDILASVDSHDKEGNEVANLQWKRMVDDLLELGKLNNCLAVCDVSGSMNGRPMDVCVALGLLLSELCDEPWHHRVITFSERPQLHHIKGETLYEKEEFIREMEWGFNTDLQAVFDQLLHVAVSGNLPPERMVKKVFVFSDMEFDQASSRAWETDYEAITRKFNEAGYGGAIPEVVFWNLRDSCSVPVTGNKKGVALVSGFSKNMLKLFLSGGYEKMTPRAVMERAISGREYEKLVMFD*	MSAAAAAAGAACRRASYTLLGPPVERLRAAVSATAAAASTGDPFVDLLDSNYNKPKPTPPAKRLTENYSPTFASSGDPCLDFFFNVVPDTHASTVTSLLSAAWTAEPNTALRLACNLRGVRGTGKSDHEGFYATALWMHDHHPKTLALNAPSVAEFGYLKDLPELLHRIIHGGVSTRTPPPARTRSYYSSRRPRKVRRDPATRAARIAASQEKHRKISDQAAVERRKKRAEAAARAVEMYARDPKYRFLHDRTADLFADLIADDMRKLEDGKVNNLSLASKWCPSLYKCYDRSTLLCESIGRRLFPKGSDAELPEDLPDEYYAYRVRERLRKMALVPLRRALHLPEVYISARRWGDVVYSRVASVAMKNYTDLFLEHDHERFNLFLANVKTGKAKIAAGALLPHDILASVDSHDKEGNEVANLQWKRMVDDLLELGKLNNCLAVCDVSGSMNGRPMDVCVALGLLLSELCDEPWHHRVITFSERPQLHHIKGETLYEKEEFIREMEWGFNTDLQAVFDQLLHVAVSGNLPPERMVKKVFVFSDMEFDQASSRAWETDYEAITRKFNEAGYGGAIPEVVFWNLRDSCSVPVTGNKKGVALVSGFSKNMLKLFLSGGYEKMTPRAVMERAISGREYEKLVMFD*
augustus_masked-CM020526.1-processed-gene-263.26-mRNA-1	Streptophyta	810	63.21	810	63.21	270	CM020526.1	26383240	26385486	+	rna-gnl|WGS:POTR|OsKitaake06g236700.1	Streptophyta	1289	56.56	810	63.21	270	2246	808	270	identical	same	MARCSNGLLGLLNAGVLVLAVVVLGGGIWLSNRAATTDCERFMERPVVALGVLLLALSLAGLAGALCGASCLLWLYLLALFLLILALFVFTVFAFVVTNRGAGWVVSGRGYREYRLGDYSTWLQRRVENSANWAKIRSCLQDGKVCEKLGARRETMDQFVGSNLSPIQSGCCKPPTGCNFAYVSETVWTKPSGFNSTDDPDCTTWSNDQTALCYDCQSCKAGVLANLKNDWKKIATVNIIFLIFLIIVYSVGCCAFRNNRRDNSYPAWK*	MARCSNGLLGLLNAGVLVLAVVVLGGGIWLSNRAATTDCERFMERPVVALGVLLLALSLAGLAGALCGASCLLWLYLLALFLLILALFVFTVFAFVVTNRGAGWVVSGRGYREYRLGDYSTWLQRRVENSANWAKIRSCLQDGKVCEKLGARRETMDQFVGSNLSPIQSGCCKPPTGCNFAYVSETVWTKPSGFNSTDDPDCTTWSNDQTALCYDCQSCKAGVLANLKNDWKKIATVNIIFLIFLIIVYSVGCCAFRNNRRDNSYPAWK*
augustus_masked-CM020526.1-processed-gene-264.12-mRNA-1	Tracheophyta	555	72.43	555	72.43	185	CM020526.1	26460275	26460829	+	rna-gnl|WGS:POTR|OsKitaake06g237600.1	Tracheophyta	1019	55.54	555	72.43	185	554	554	141	identical	same	MRPVAELASAPASYAHAANGTAAHSPWQSPVPYLFGGLAAMLGLIAFALLILACSYWKLSGYLDGGSGNGQASGSAAAGEGAEGEKGSAAGAARPALGFREHVVVIMAGDERPTFLAMPATSRPAVELGAAPVASSCGCSHSEEEKKVEEVSSPPPPSERDADDDAASRRHESSSNTRQQESSQ*	MRPVAELASAPASYAHAANGTAAHSPWQSPVPYLFGGLAAMLGLIAFALLILACSYWKLSGYLDGGSGNGQASGSAAAGEGAEGEKGSAAGAARPALGFREHVVVIMAGDERPTFLAMPATSRPAVELGAAPVASSCGCSHSEEEKKVEEVSSPPPPSERDADDDAASRRHESSSNTRQQESSQ*
augustus_masked-CM020526.1-processed-gene-264.15-mRNA-1	Eukaryota	9779	48.47	210	60.95	70	CM020526.1	26407945	26423386	-	rna-gnl|WGS:POTR|OsKitaake06g237100.1	cellular organisms	1750	49.2	1032	50.1	344	3157				same	MDAIDSVVDPLREFAKDSVRLVKRCHKPDRKEFSKVALRTAIGFVVMGFVGFFVKLIFIPINNIIVGSG*	MFPPGNNSLALSAPRPGMELANIQQHPNQALGPGGKQRTSSLEAPIMLLTGHQSAVYCMKFNPAGTVIASGSHDKDIFLWYVHGDCKNYMVLRGHKNAVLDLQWTTDGTQIISASPDKTVRVWDVETGKQVKKMAEHSSFVNSCCPARKWPPLVVSGSDDGTAKLWDLRQRGAIQTLPDKYQITAVSFSEAADKVFTGGLDNDVKWWDLRKNEVTEYLKGHQDMITGMQLSPDGSYLLTNAMDNELKIWDLRPYAPENRNIKTLTGHQHNFEKNLLKCSWSPDNRKVTAGSADRMVYIWDTTSRRILYKLPGHNGSVNETAFHPTEPVIGSCGSDKQIYLGEL*
augustus_masked-CM020526.1-processed-gene-264.15-mRNA-1	Eukaryota	9779	48.47	210	60.95	70	CM020526.1	26407945	26423386	-	rna-gnl|WGS:POTR|OsKitaake06g237200.1	Eukaryota	1000	46.6	210	60.95	70	2424	208	70	identical	same	MDAIDSVVDPLREFAKDSVRLVKRCHKPDRKEFSKVALRTAIGFVVMGFVGFFVKLIFIPINNIIVGSG*	MDAIDSVVDPLREFAKDSVRLVKRCHKPDRKEFSKVALRTAIGFVVMGFVGFFVKLIFIPINNIIVGSG*
augustus_masked-CM020526.1-processed-gene-264.15-mRNA-1	Eukaryota	9779	48.47	210	60.95	70	CM020526.1	26407945	26423386	-	rna-gnl|WGS:POTR|OsKitaake06g237300.1	Eukaryota	4089	46.54	3210	46.01	1070	6918				same	MDAIDSVVDPLREFAKDSVRLVKRCHKPDRKEFSKVALRTAIGFVVMGFVGFFVKLIFIPINNIIVGSG*	MLGGGLGGGGGGGGAGGLGLDLSAVIQAAVVGLVLFSAAVVAVRRAASRYFVVDAAGFAASSYDDHHHPHHHLVMTPRGEEQQRQQGGGAAQGAQAAASGGGEPCAACGYIATKKCSGCKRVRYCSQGCQSKHWQSGHKFKCKQMKKSSPADKLSGGGEEDRNKLSGFGPISLVPARRKLNKVIFPYDEFLKLCNWRDLDYLPCGLLNCGNSCFANVVLQCLSCTRPLAAYLLGMDHSRECYKRHEDWCFLCELQCHIQRASESMHPFAPKNILSHLPNIGGNLGFGRQEDAHEFMRFAIDKMQSACLDEFGGEKAVDPSTQETTLIQHIFGGRLQSQVQCTACGMVSNRYENMMDLTVEIHGDADSLEECLDKFTAVEWLDGDNKYKCDGCSDYVKAQKRLTVYQAPNILTITLKRFQSGRFGKLNKRVTFPMKLDLTPYMSSTDGSDQYDLYAVVVHLDMLNASFFGHYICYIKNYRGRWYKIDDCKVMAVDEEEVHAQGAYMLLYSRRTARPRPLIAVEELMKQQQQLKVCPLNGQNHLIQEDVPLEGVPSLKPSEDLEVDFESNNKSLHTMDREPDLDFHVSFDRDKFTNNDIMHPPVSTVSHALDENTRGDSGFPLEESNTMGSVQFGNSTYETSLVHSPAEQCEEPASCIDSVDYMEIDTEAGVKVERWSRPALGDSVGVMGNGTLVPALENGLAGKPIPGFPDKPSRINSFFAEGCQTGDNGAGSSQELNGHCNGEPSCPEQGVLTNGGNTPSPSTQCYENKFATSTNGNYSIGNGDTLSSSNSLHAGKQNAGFTYNGFNPKPYKEPSGSNTYLNNTCNGKPSEDNHNKCAPNLPAKDCQGGMPFLHRGFLLRPCSRGNPGKCDDGLSISNGTSSSFVSSNSKSSNISSSRNGEGGTPFLSPSFRTNHCRESAAMDTSASSVHDLKTSYNISLEQKSIGAAVPSDLIKESWGEDGTTFGTVYQQRATSVDNVSSRHDENGHVILGANNSSYGGENGSNNGILDMNSSSSQRDAASSTMMASEKGIGPKTADQVNYISDALEHDGLRRRLTSNFPDQNGIDAQ*
augustus_masked-CM020526.1-processed-gene-264.15-mRNA-1	Eukaryota	9779	48.47	210	60.95	70	CM020526.1	26407945	26423386	-	rna-gnl|WGS:POTR|OsKitaake06g237103.1	Oryza	288	62.85	288	62.85	96	287				same	MDAIDSVVDPLREFAKDSVRLVKRCHKPDRKEFSKVALRTAIGFVVMGFVGFFVKLIFIPINNIIVGSG*	MLIKTEIGPCLSQDLLVYLLRPITKFGPTSRRDGAAQFMRLHATRRIPNPRFVHAPCCAASLVSSRSSLSGGRIGEPPPAAARARAPRLRRRAEG*
augustus_masked-CM020526.1-processed-gene-264.15-mRNA-1	Eukaryota	9779	48.47	210	60.95	70	CM020526.1	26407945	26423386	-	rna-gnl|WGS:POTR|OsKitaake06g237303.1	Oryza sativa	714	75.07	714	75.07	238	889				same	MDAIDSVVDPLREFAKDSVRLVKRCHKPDRKEFSKVALRTAIGFVVMGFVGFFVKLIFIPINNIIVGSG*	MGGDGGGDAAPPGDGAVALAGGDEAAQGSPAAAARRRSRAARATARWRSRAAAQGSPAAAARRRSRGTQARRPPAAARRPPAMARGPQAQARRPPAMAQGSNRRLRGHRDDRDQPRRGELADGDPLISDDEEEEEELVAHGESPPVSGLPRIDVVTGLLGQQLGLAGSASLSLLLHLLLPLPAPAGNLTLFVAADSRVVVVVGPTGQSVGEGVSAAPPGQACSDGWRRRRRRRGGEP*
augustus_masked-CM020526.1-processed-gene-265.5-mRNA-1	Oryza sativa	432	67.36	432	67.36	144	CM020526.1	26528633	26534180	-	rna-gnl|WGS:POTR|OsKitaake06g238100.1	cellular organisms	3281	51.51	1155	72.81	385	157				same	MHVAAMHCIRCAVAVVARRGRLLARASKTMLVSRAPHRSPTTTGRRARARVVSTNPRPRASVREREVGGAAWRNACCEVEFAKHGGETARNRGWESRGGVAVYCRQPAKPRLPGRTRSPPLADPTPINSPPLSLSLPIIHKLP*	MSFSSSMSKQQVLEVAGDEVGGGGGEEVMELIPGLPEEVAEKCLLHLPFLYHRLFRTVSSTWNRFLTVSPAKFPSAAAASVSLSLPFLFAFAFDPASRRLQCQALDPFSRRWLLLPPVPGGAAAAGSFAVVGLPRRGEIYVIGGVVEGGDKAVRSVAVYSAARNGWEEAAGMGTARGYMAAGEVGGRLVVAGEDGEAEVFDPEEGRWAPAAARRGAAVARYDAAASGGKLYVTEGWAWPFERAPRGAVYDAASDSWSEMARGMREGWTGSCAVAGGRMYIVAEYGEWRLKRYDEPRDEWRMVAGSGVPPEVRRPHVVSGEVEEVGSGGRRRIYVVGAGLDVAIGTVSPSPAIHGGDDERVDWEVVKGPAEFAGLAPCNAQVLYA*
augustus_masked-CM020526.1-processed-gene-268.11-mRNA-1	Oryza	741	67.88	741	67.88	247	CM020526.1	26880240	26888612	-	rna-gnl|WGS:POTR|OsKitaake06g240600.1	Eukaryota	930	44.84	930	44.84	310	2660				same	MPPPGDPPTRSTQQHATSQRYDDRGGTAAPGDSLAAAAEAAAGQLGRATGRMRKLRAGERIPGGGRPPARGREGGGGGNPRGVEEALFDLGEKGGRRRRKRDPTVDVGVGPTCTARVGGWVPLCRLADALVGRCLVACTLLPARLSGCKKAPTARLSRNARFELRCSARPARCNALHPRVQGQVMGSPPRPLPPPHFLPTNDRATTSSTEGMAPDESDLLLHPPPLPTIPPSISGHRCAQTSSLMA*	MGMQPSQGLSIDNNIGSEDPPSLKSQRAAKKKKVSRRGIAFTKEEDMVVCSAFLNISKDPITGVNQTSSGYYKRMHDYFNEHKPEGSNRSQIAIQHRWALIQKAINKFCGHKAAVDRLNESGKNEQDRAKWNNKFLELNNSTSPDRMEPPSTQGHTVAGHAESGNENIDTTRPEGRDSAKRRRLKSYAETSSSSTTVEVLQRLQEKSEKTELKQDQQMVEILSRKDEKIKIQRDLFNLQKKHMKMSVKQHKKENEIREKQTEAQLMSAESSIMSIDIEKVPPYLKNYYLGMQRQIMERRGFSSPLNNGD*
augustus_masked-CM020526.1-processed-gene-27.49-mRNA-1	Oryza	306	76.47	306	76.47	102	CM020526.1	2778416	2778721	+	rna-gnl|WGS:POTR|OsKitaake06g037950.1	Oryza	1487	50.24	306	76.47	102	305	305	26	identical	same	MAPLYCGGRVAAAAVLLALLVAVVAPPATTCADAARVLLGGELAAAAAATRVEEQDVKTTTTQAAAAAPPPPPSFARWRTAAGNAAAARFLGSVPSPGIGH*	MAPLYCGGRVAAAAVLLALLVAVVAPPATTCADAARVLLGGELAAAAAATRVEEQDVKTTTTQAAAAAPPPPPSFARWRTAAGNAAAARFLGSVPSPGIGH*
augustus_masked-CM020526.1-processed-gene-270.20-mRNA-1	Mesangiospermae	357	57.42	357	57.42	119	CM020526.1	26995228	26995584	-	rna-gnl|WGS:POTR|OsKitaake06g242100.1	Mesangiospermae	798	44.11	399	55.64	133	356	356	119	homologous	same	MASLSSFLLATAMAALLVIGSYATELTFKVGPGSSTTSLNLITNVAISEVEVKEKGTGDWTGLKESSANTWTLKTGAKLKGPFSVRFLVKNGGYRVVDDVIPEAFKVGSVYKSGIQLK*	MPTYATSITKIIDPMASLSSFLLATAMAALLVIGSYATELTFKVGPGSSTTSLNLITNVAISEVEVKEKGTGDWTGLKESSANTWTLKTGAKLKGPFSVRFLVKNGGYRVVDDVIPEAFKVGSVYKSGIQLK*
augustus_masked-CM020526.1-processed-gene-270.21-mRNA-1	Mesangiospermae	336	54.76	336	54.76	112	CM020526.1	26998339	26998674	-	rna-gnl|WGS:POTR|OsKitaake06g242200.1	Mesangiospermae	682	45.75	357	54.34	119	335	335	112	homologous	same	MLVTAVAALLVIGSSGTEVTFKIGESSTTSTLELITNVAISEVEIKEKGGSDWRGLKESSANTWKIKSDAPLKGPLSVRFLVKNGGYRVVDDVIPETFKAGSVYKSGIQVQ*	MASLSSLMLVTAVAALLVIGSSGTEVTFKIGESSTTSTLELITNVAISEVEIKEKGGSDWRGLKESSANTWKIKSDAPLKGPLSVRFLVKNGGYRVVDDVIPETFKAGSVYKSGIQVQ*
augustus_masked-CM020526.1-processed-gene-270.25-mRNA-1	Mesangiospermae	354	59.04	354	59.04	118	CM020526.1	27008683	27009036	-	rna-gnl|WGS:POTR|OsKitaake06g242300.1	Mesangiospermae	979	42.7	354	59.04	118	353	353	118	identical	same	MASLSSFRLAVAVVALLVVGSCATEVTFKVGEGSSGKSLELVTNVAISEVEIKEKGGKDWVALKESSTNTWSLKSEAALKGPFSVRFLVKNGGYRVVDDVIPESFTAGSEYKSGINV*	MASLSSFRLAVAVVALLVVGSCATEVTFKVGEGSSGKSLELVTNVAISEVEIKEKGGKDWVALKESSTNTWSLKSEAALKGPFSVRFLVKNGGYRVVDDVIPESFTAGSEYKSGINV*
augustus_masked-CM020526.1-processed-gene-270.26-mRNA-1	Mesangiospermae	354	58.19	354	58.19	118	CM020526.1	27015828	27016181	-	rna-gnl|WGS:POTR|OsKitaake06g242400.1	Mesangiospermae	354	58.19	354	58.19	118	353	353	118	identical	same	MASLYSFRLAVAVAALLVVGSCATEVAFKVGEGSSGKSLELVTNVAISEVEIKEKGGKDWVALKESSTNTWSLKSEAALKGPFSVRFLVKNGGYRVVDDVIPESFTAGSEYKSGINI*	MASLYSFRLAVAVAALLVVGSCATEVAFKVGEGSSGKSLELVTNVAISEVEIKEKGGKDWVALKESSTNTWSLKSEAALKGPFSVRFLVKNGGYRVVDDVIPESFTAGSEYKSGINI*
augustus_masked-CM020526.1-processed-gene-270.28-mRNA-1	Mesangiospermae	333	51.05	333	51.05	111	CM020526.1	27020967	27021299	-	rna-gnl|WGS:POTR|OsKitaake06g242600.1	Mesangiospermae	333	51.05	333	51.05	111	332	332	111	identical	same	MEAKPALRGAKLSFISYEVTFKVGEASSGKSLELVTNVAISKVEIKEKGSKDWVTLKESSTNTWTIKSEAPLKGPFSIRFLAKNGGYRVVDDVIPESFTAGSKYKSGINI*	MEAKPALRGAKLSFISYEVTFKVGEASSGKSLELVTNVAISKVEIKEKGSKDWVTLKESSTNTWTIKSEAPLKGPFSIRFLAKNGGYRVVDDVIPESFTAGSKYKSGINI*
augustus_masked-CM020526.1-processed-gene-270.29-mRNA-1	Mesangiospermae	354	59.32	354	59.32	118	CM020526.1	27021838	27022191	-	rna-gnl|WGS:POTR|OsKitaake06g242700.1	Mesangiospermae	768	46.22	354	59.32	118	353	353	118	identical	same	MASLSSFRLAVAVAALLVVGSCATEVTFKVGEGSSGKSLELVTNVAISEVEIKEKGGKDWVALKESSTNTWSLKSEAALKGPFSVRFLVKNGGYRVVDDVIPESFTAGSEYKSGINV*	MASLSSFRLAVAVAALLVVGSCATEVTFKVGEGSSGKSLELVTNVAISEVEIKEKGGKDWVALKESSTNTWSLKSEAALKGPFSVRFLVKNGGYRVVDDVIPESFTAGSEYKSGINV*
augustus_masked-CM020526.1-processed-gene-270.30-mRNA-1	commelinids	354	58.19	354	58.19	118	CM020526.1	27025492	27025845	-	rna-gnl|WGS:POTR|OsKitaake06g242800.1	commelinids	724	46.27	354	58.19	118	353	353	118	identical	same	MALLSSFRLAVAVAALLVVGSCATEVTFKVGEGSSGKSLELVTNIAISEVEIKEKGGKDWVALKESSTNTWSLKSEATLKGPFSVRFLVKNGGYRVVDDVIPESFTAGTEYKSGINI*	MALLSSFRLAVAVAALLVVGSCATEVTFKVGEGSSGKSLELVTNIAISEVEIKEKGGKDWVALKESSTNTWSLKSEATLKGPFSVRFLVKNGGYRVVDDVIPESFTAGTEYKSGINI*
augustus_masked-CM020526.1-processed-gene-272.4-mRNA-1	cellular organisms	4750	46.29	1476	56.64	492	CM020526.1	27200055	27207407	-	rna-gnl|WGS:POTR|OsKitaake06g245000.1	Oryza	1009	50.84	210	52.38	70	1008				same	MALLLSYPRRHPSIHLLILSAYALFLLPILDGLELGGDGLYREILRDETVLRLKELGKISDGEGYLERTFLSPASIRASAVIISWMKDAGLTTWIDQMGNIHGRFEPTNSTKEALLIGSHMDTVIDAGMYDGALGIISAISALKVLKVTGRLQRLTRPVEVIAFSDEEGVRFQTTFLGSAAVAGTLPESILQVSDKSGTTVQDVLKLNSLEGTANALGEVRYSPESVGSYVEVHIEQGPVLEALRYPLGVVKGIAGQTRLKVIINGSQGHAGTVPMKLRRDPMVAAAELVLTLETLCKEPNKFLTYDEECGCFTEESLAGLVCTVGELLTWPSASNVIPGQVNFTVDIRAMDDKVRETIVTSFSRLVLQRCDDRLVDCAVEQKHAAAATPCDAELTSRLERATRSTISSMAAGVRRAGGETPVLMSGAGHDAMAMARLTKVGMLFVRCRGGVSHSPEESVMDDDVWAAGLALVNFIDQNAVDAAAATAAES*	MDEVEEDNKCGGKEEKRTLPPRTPSSSSLHLRMLLTLICSLPGGAALICTIEIAVQSLLADEGGEEGPT*
augustus_masked-CM020526.1-processed-gene-272.4-mRNA-1	cellular organisms	4750	46.29	1476	56.64	492	CM020526.1	27200055	27207407	-	rna-gnl|WGS:POTR|OsKitaake06g245100.1	cellular organisms	1870	52.14	1476	56.64	492	4442	1465	492	identical	same	MALLLSYPRRHPSIHLLILSAYALFLLPILDGLELGGDGLYREILRDETVLRLKELGKISDGEGYLERTFLSPASIRASAVIISWMKDAGLTTWIDQMGNIHGRFEPTNSTKEALLIGSHMDTVIDAGMYDGALGIISAISALKVLKVTGRLQRLTRPVEVIAFSDEEGVRFQTTFLGSAAVAGTLPESILQVSDKSGTTVQDVLKLNSLEGTANALGEVRYSPESVGSYVEVHIEQGPVLEALRYPLGVVKGIAGQTRLKVIINGSQGHAGTVPMKLRRDPMVAAAELVLTLETLCKEPNKFLTYDEECGCFTEESLAGLVCTVGELLTWPSASNVIPGQVNFTVDIRAMDDKVRETIVTSFSRLVLQRCDDRLVDCAVEQKHAAAATPCDAELTSRLERATRSTISSMAAGVRRAGGETPVLMSGAGHDAMAMARLTKVGMLFVRCRGGVSHSPEESVMDDDVWAAGLALVNFIDQNAVDAAAATAAES*	MALLLSYPRRHPSIHLLILSAYALFLLPILDGLELGGDGLYREILRDETVLRLKELGKISDGEGYLERTFLSPASIRASAVIISWMKDAGLTTWIDQMGNIHGRFEPTNSTKEALLIGSHMDTVIDAGMYDGALGIISAISALKVLKVTGRLQRLTRPVEVIAFSDEEGVRFQTTFLGSAAVAGTLPESILQVSDKSGTTVQDVLKLNSLEGTANALGEVRYSPESVGSYVEVHIEQGPVLEALRYPLGVVKGIAGQTRLKVIINGSQGHAGTVPMKLRRDPMVAAAELVLTLETLCKEPNKFLTYDEECGCFTEESLAGLVCTVGELLTWPSASNVIPGQVNFTVDIRAMDDKVRETIVTSFSRLVLQRCDDRLVDCAVEQKHAAAATPCDAELTSRLERATRSTISSMAAGVRRAGGETPVLMSGAGHDAMAMARLTKVGMLFVRCRGGVSHSPEESVMDDDVWAAGLALVNFIDQNAVDAAAATAAES*
augustus_masked-CM020526.1-processed-gene-273.42-mRNA-1	Oryza sativa	609	67.82	609	67.82	203	CM020526.1	27293960	27302096	+	rna-gnl|WGS:POTR|OsKitaake06g245700.1	Tracheophyta	1261	62.49	642	71.81	214	119				same	MRRRLLRLCEEDRLWCDEAERAQLGQTGPTGLPRHPKQAKLSPLARVDTDSDVRLLQTGHVPRRRPIHHTIHTHKTALLLDRRRRGRHPPHACTRRRSFTGSFASTTTTTTTGLSSPAAAAFTCRAMATCARVAYVRARATKSTASARYFLAELIIPRRARRDPTPTPPPPRRTGARWLSTWHPARGPPTTSSPRRFEEGEG*	MAAMSDTGSSLAQWAELYHDASAAHGGVVANGAAAAATSPASPAGSTGGSPTRAPGVEGPRVGKPARRRSRASRRAPVTLLNTDTTNFRAMVQQFTGIPAPPAGAFAGPGGVPVINFGSDYGFTGAVLPFSDHLQPRRPTFQDHQQLLRPQQQYTGAPFGYGNLQQAGGAGTGAGDMFSHALSSAEDRLLLQSLQSAQMPTSAANHSANGYFA*
augustus_masked-CM020526.1-processed-gene-273.48-mRNA-1	Eukaryota	753	52.99	753	52.99	251	CM020526.1	27339549	27340301	+	rna-gnl|WGS:POTR|OsKitaake06g246300.2	Eukaryota	1506	51.2	753	52.99	251	752	752	251	identical	same	MEPSSQPQPAIGVVAGGSQVYPAYRPAATVPTAPAVIPAGSQPAPSFPANPDQLSAQHQLVYQQAQQFHQQLQQQQQRQLQQFWAERLVDIEQTTDFKNHSLPLARIKKIMKADEDVRMISAEAPVIFAKACEIFILELTLRSWMHTEENKRRTLQKNDIAAAITRTDMYDFLVDIVPRDDLKEEGVGLPRAGLPPLGVPADSYPYGYYVPQQQVPGAGIAYGGQQGHPGYLWQDPQEQQEEPPAEQQSD*	MEPSSQPQPAIGVVAGGSQVYPAYRPAATVPTAPAVIPAGSQPAPSFPANPDQLSAQHQLVYQQAQQFHQQLQQQQQRQLQQFWAERLVDIEQTTDFKNHSLPLARIKKIMKADEDVRMISAEAPVIFAKACEIFILELTLRSWMHTEENKRRTLQKNDIAAAITRTDMYDFLVDIVPRDDLKEEGVGLPRAGLPPLGVPADSYPYGYYVPQQQVPGAGIAYGGQQGHPGYLWQDPQEQQEEPPAEQQSD*
augustus_masked-CM020526.1-processed-gene-273.48-mRNA-1	Eukaryota	753	52.99	753	52.99	251	CM020526.1	27339549	27340301	+	rna-gnl|WGS:POTR|OsKitaake06g246300.1	Eukaryota	2951	41.51	753	52.99	251	752	752	251	identical	same	MEPSSQPQPAIGVVAGGSQVYPAYRPAATVPTAPAVIPAGSQPAPSFPANPDQLSAQHQLVYQQAQQFHQQLQQQQQRQLQQFWAERLVDIEQTTDFKNHSLPLARIKKIMKADEDVRMISAEAPVIFAKACEIFILELTLRSWMHTEENKRRTLQKNDIAAAITRTDMYDFLVDIVPRDDLKEEGVGLPRAGLPPLGVPADSYPYGYYVPQQQVPGAGIAYGGQQGHPGYLWQDPQEQQEEPPAEQQSD*	MEPSSQPQPAIGVVAGGSQVYPAYRPAATVPTAPAVIPAGSQPAPSFPANPDQLSAQHQLVYQQAQQFHQQLQQQQQRQLQQFWAERLVDIEQTTDFKNHSLPLARIKKIMKADEDVRMISAEAPVIFAKACEIFILELTLRSWMHTEENKRRTLQKNDIAAAITRTDMYDFLVDIVPRDDLKEEGVGLPRAGLPPLGVPADSYPYGYYVPQQQVPGAGIAYGGQQGHPGYLWQDPQEQQEEPPAEQQSD*
augustus_masked-CM020526.1-processed-gene-274.32-mRNA-1	Eukaryota	1980	61.36	1980	61.36	660	CM020526.1	27389055	27393129	-	rna-gnl|WGS:POTR|OsKitaake06g247300.1	Eukaryota	1495	58.46	1095	63.38	365	1863	955	346	homologous	same	MGKLTDVTRSNDIQLKIVGHSLTMAMDDGEFFSSRRYCVGGHDWEIRLRPKDPWVGRRDRPLTLKLVLRGAPRTGSGSVKAQLSCCLVDPTQKLRPSEMKTVSHKFHKPGDYSPRAVFMARDELEASGYLTDDSYVVQCAITVLREQPEIAAAAAAAGDSANAAVAPSSELHAYLGALLESKTGADVTFVVSGESFAAHKAILASRSPVFMAELFGAMKVKASERVEVKDMEAPVFKAILHFVYTDTVPELDHRDGEETEAASTATAMAQHLLAGADRYGLERLKLICESKLAERIDVDTVSTTLALAEQHDCSHLKAKINGYSATANRQNLVTSCTIAVGGYDWLIEVFPAAYYHGTSSRNSGPYIKLRFTLSSDGERTVSATFRCRLVDDHQINQTAASASSSFKEVIVTSIFSNGQPKDMFLVSRSYASEYRYVQPDDSLLIECAITVLLEAPVNAAASVPAPLSDLQKHLGEMLTSKNGADITFLVSGEPVAAHRCVLAARSPVFMAELFGDMKEKDSQSIEIKDMEAEVFRTLLHFIYTDTLPEQDDDDVEAETMAYGLLEAADRYGVERLMLICAEKVHAGISVDTAAMALALAERHGCTKLKARCIEFILASQENFHAVAATEGYKLLMDSCPSALNDLLVAVFLRYKLTVL*	MGKLTDVTRSNDIQLKIVGHSLTMAMDDGEFFSSRRYCVGGHDWEIRLRPKDPWVGRRDRPLTLKLVLRGAPRTGSGSVKAQLSCCLVDPTQKLRPSEMKTVSHKFHKPGDYSPRAVFMARDELEASGYLTDDSYVVQCAITVLREQPEIAAAAAAAGDSANAAVAPSSELHAYLGALLESKTGADVTFVVSGESFAAHKAILASRSPVFMAELFGAMKVKASERVEVKDMEAPVFKAILHFVYTDTVPELDHRDGEETEAASTATAMAQHLLAGADRYGLERLKLICESKLAERIDVDTVSTTLALAEQHDCSHLKAKCVEFIAAGTAENLDAVLATDGFKHLEASCPSVLTDLVKVARGRKN*
augustus_masked-CM020526.1-processed-gene-274.32-mRNA-1	Eukaryota	1980	61.36	1980	61.36	660	CM020526.1	27389055	27393129	-	rna-gnl|WGS:POTR|OsKitaake06g247200.1	Eukaryota	1074	58.66	1074	58.66	358	1079	1023	342	homologous	same	MGKLTDVTRSNDIQLKIVGHSLTMAMDDGEFFSSRRYCVGGHDWEIRLRPKDPWVGRRDRPLTLKLVLRGAPRTGSGSVKAQLSCCLVDPTQKLRPSEMKTVSHKFHKPGDYSPRAVFMARDELEASGYLTDDSYVVQCAITVLREQPEIAAAAAAAGDSANAAVAPSSELHAYLGALLESKTGADVTFVVSGESFAAHKAILASRSPVFMAELFGAMKVKASERVEVKDMEAPVFKAILHFVYTDTVPELDHRDGEETEAASTATAMAQHLLAGADRYGLERLKLICESKLAERIDVDTVSTTLALAEQHDCSHLKAKINGYSATANRQNLVTSCTIAVGGYDWLIEVFPAAYYHGTSSRNSGPYIKLRFTLSSDGERTVSATFRCRLVDDHQINQTAASASSSFKEVIVTSIFSNGQPKDMFLVSRSYASEYRYVQPDDSLLIECAITVLLEAPVNAAASVPAPLSDLQKHLGEMLTSKNGADITFLVSGEPVAAHRCVLAARSPVFMAELFGDMKEKDSQSIEIKDMEAEVFRTLLHFIYTDTLPEQDDDDVEAETMAYGLLEAADRYGVERLMLICAEKVHAGISVDTAAMALALAERHGCTKLKARCIEFILASQENFHAVAATEGYKLLMDSCPSALNDLLVAVFLRYKLTVL*	MENAAINLTQAARRLLRINGYSATANRQNLVTSCTIAVGGYDWLIEVFPAAYYHGTSSRNSGPYIKLRFTLSSDGERTVSATFRCRLVDDHQINQTAASASSSFKEVIVTSIFSNGQPKDMFLVSRSYASEYRYVQPDDSLLIECAITVLLEAPVNAAASVPAPLSDLQKHLGEMLTSKNGADITFLVSGEPVAAHRCVLAARSPVFMAELFGDMKEKDSQSIEIKDMEAEVFRTLLHFIYTDTLPEQDDDDVEAETMAYGLLEAADRYGVERLMLICAEKVHAGISVDTAAMALALAERHGCTKLKARCIEFILASQENFHAVAATEGYKLLMDSCPSALNDLLVAVFLRYKLTVL*
augustus_masked-CM020526.1-processed-gene-279.32-mRNA-1	Poaceae	378	66.4	378	66.4	126	CM020526.1	27912209	27912586	+	rna-gnl|WGS:POTR|OsKitaake06g253300.1	Poaceae	1044	47.61	378	66.4	126	377	377	126	identical	same	MMASRASLLLQVVRTSSRSRKGEGGVVFSEVAPWQQQQPISAPAGAGAAGIGSPRPAAKLDTIVEEDHSSMMMQEAATAFQAGPSAAAASSSSSSASSSSSAPAAMAYRFGAAEEHGHGEALLIR*	MMASRASLLLQVVRTSSRSRKGEGGVVFSEVAPWQQQQPISAPAGAGAAGIGSPRPAAKLDTIVEEDHSSMMMQEAATAFQAGPSAAAASSSSSSASSSSSAPAAMAYRFGAAEEHGHGEALLIR*
augustus_masked-CM020526.1-processed-gene-280.3-mRNA-1	Poaceae	366	68.85	366	68.85	122	CM020526.1	27981200	27988682	-	rna-gnl|WGS:POTR|OsKitaake06g253900.1	Eukaryota	1931	62.77	1344	70.24	448	64				same	MADSSAGRFGEFGRGGGGGGARRRLEFIAAAWRESEAGRPRKKLPVQSSRTHLLATPPSPLLQLMAAAAAATHQLRETAPRHPPPPPPAITIASLLLASPLCLSPPRQGKAPPPPPSSFQL*	MARSGGGNGGGEGGGGGGNGGGGGGLKKGPWTQAEDKLLVDHVRRHGEGNWNAVRRETGLQRCGKSCRLRWANHLRPDLRKGPFSPDEERLILRLHGLLGNKWARISSYLHGRTDNEIKNYWNTRLKRRVRAGLTPYPPEIEREIAHLRAQNLNLSAEGGGGGGGMLPPPLLLDPSNPFALQQAPVVAPSPSASQANSPPLINQNYPLLNQMQGLQLLHLANHQQAPPPQQQQQQQPAFHHHHDGGGGGGFVSSGLPPLPNRPRELPSNQFETATSGGGGGCDALLESLLLGDDHLLPRPNPAMLRVGSMPELMYREPSSSHVLHGGGGGGGASDSDVTSQYPPGEEDPHYGGRWDFIFEDVKPKRKAASAVEEISGMFGIAPGSIPGEWFNPGGVGSAAAAAGGSSAPSPGPSSVVTTDDDFTLEMQQIMSSLPLLQPEEHHNWNA*
augustus_masked-CM020526.1-processed-gene-282.29-mRNA-1	cellular organisms	1580	57.66	1041	64.07	347	CM020526.1	28206061	28208276	-	rna-gnl|WGS:POTR|OsKitaake06g257200.1	cellular organisms	1481	59.82	1134	63.23	378	2023	1035	378	homologous	same	MGSIGGGGSPEERAAAGGPVCVTGSTGYVGSWLVRALLRRGYRVHATARDPDKAWRVFSAVEEGKDQLRVFRADMAGEGSFDAAATGCVAFFHVAASMDIHVPPQNGNDNNIEEHVRTRVLEPATRGTINVLQSCVRAGTVRRVVFTSSISTMTAATTTAATGRRKAVVDESCLRAAADVWNTKPIGWVYILSKLMTEEAAFGFARENGINLASLVLPTVAGPFLTPNVPTSIQLLLSPITGKQILHHTSDPKLYSLLASVHSRFGCVPLAHIQDVCDAHVFLMETEQADGRLSKDFHGSNPSVVSSKRLRDLGFRFEYDVEEIIKNSVVQCVDHGFLQDPDSSNC*	MGSIGGGGSPEERAAAGGPVCVTGSTGYVGSWLVRALLRRGYRVHATARDPDKAWRVFSAVEEGKDQLRVFRADMAGEGSFDAAATGCVAFFHVAASMDIHVPPQNGNDNNIEEHVRTRVLEPATRGTINVLQSCVRAGTVRRVVFTSSISTMTAATTTAATGRRKAVVDESCLRAAADVWNTKPIGWVYILSKLMTEEAAFGFARENGINLASLVLPTVAGPFLTPNVPTSIQLLLSPITGKQILHHTSDPKLYSLLASVHSRFGCVPLAHIQDVCDAHVFLMETEQADGRYLCAGGSYPMAQIAQILSLHYPPFKPAKSCRLSKDFHGSNPSVVSSKRLRDLGFRFEYDVEEIIKNSVVQCVDHGFLQDPDSSNC*
augustus_masked-CM020526.1-processed-gene-282.29-mRNA-1	cellular organisms	1580	57.66	1041	64.07	347	CM020526.1	28206061	28208276	-	rna-gnl|WGS:POTR|OsKitaake06g257200.4	cellular organisms	1457	60.19	1110	63.78	370	2023	1011	378	homologous	same	MGSIGGGGSPEERAAAGGPVCVTGSTGYVGSWLVRALLRRGYRVHATARDPDKAWRVFSAVEEGKDQLRVFRADMAGEGSFDAAATGCVAFFHVAASMDIHVPPQNGNDNNIEEHVRTRVLEPATRGTINVLQSCVRAGTVRRVVFTSSISTMTAATTTAATGRRKAVVDESCLRAAADVWNTKPIGWVYILSKLMTEEAAFGFARENGINLASLVLPTVAGPFLTPNVPTSIQLLLSPITGKQILHHTSDPKLYSLLASVHSRFGCVPLAHIQDVCDAHVFLMETEQADGRLSKDFHGSNPSVVSSKRLRDLGFRFEYDVEEIIKNSVVQCVDHGFLQDPDSSNC*	MGSIGGGGSPEERAAAGGPVCVTGSTGYVGSWLVRALLRRGYRVHATARDPDKAWRVFSAVEEGKDQLRVFRADMAGEGSFDAAATGCVAFFHVAASMDIHVPPQNGNDNNIEEHVRTRVLEPATRGTINVLQSCVRAGTVRRVVFTSSISTMTAATTTAATGRRKAVVDESCLRAAADVWNTKPIGWVYILSKLMTEEAAFGFARENGINLASLVLPTVAGPFLTPNVPTSIQLLLSPITGDPKLYSLLASVHSRFGCVPLAHIQDVCDAHVFLMETEQADGRYLCAGGSYPMAQIAQILSLHYPPFKPAKSCRLSKDFHGSNPSVVSSKRLRDLGFRFEYDVEEIIKNSVVQCVDHGFLQDPDSSNC*
augustus_masked-CM020526.1-processed-gene-282.29-mRNA-1	cellular organisms	1580	57.66	1041	64.07	347	CM020526.1	28206061	28208276	-	rna-gnl|WGS:POTR|OsKitaake06g257200.2	cellular organisms	1451	60.17	1104	63.77	368	2023	1011	376	homologous	same	MGSIGGGGSPEERAAAGGPVCVTGSTGYVGSWLVRALLRRGYRVHATARDPDKAWRVFSAVEEGKDQLRVFRADMAGEGSFDAAATGCVAFFHVAASMDIHVPPQNGNDNNIEEHVRTRVLEPATRGTINVLQSCVRAGTVRRVVFTSSISTMTAATTTAATGRRKAVVDESCLRAAADVWNTKPIGWVYILSKLMTEEAAFGFARENGINLASLVLPTVAGPFLTPNVPTSIQLLLSPITGKQILHHTSDPKLYSLLASVHSRFGCVPLAHIQDVCDAHVFLMETEQADGRLSKDFHGSNPSVVSSKRLRDLGFRFEYDVEEIIKNSVVQCVDHGFLQDPDSSNC*	MGSIGGGGSPEERAAAGGPVCVTGSTGYVGSWLVRALLRRGYRVHATARDPDKAWRVFSAVEEGKDQLRVFRADMAGEGSFDAAATGCVAFFHVAASMDIHVPPQNGNDNNIEEHVRTRVLEPATRGTINVLQSCVRAGTVRRVVFTSSISTMTAATTTAATGRRKAVVDESCLRAAADVWNTKPIGWVYILSKLMTEEAAFGFARENGINLASLVLPTVAGPFLTPNVPTSIQLLLSPITGDPKLYSLLASVHSRFGCVPLAHIQDVCDAHVFLMETEQADGRYLCAGGSYPMAQIAQILSLHYPPFKPAKRLSKDFHGSNPSVVSSKRLRDLGFRFEYDVEEIIKNSVVQCVDHGFLQDPDSSNC*
augustus_masked-CM020526.1-processed-gene-282.29-mRNA-1	cellular organisms	1580	57.66	1041	64.07	347	CM020526.1	28206061	28208276	-	rna-gnl|WGS:POTR|OsKitaake06g257200.3	cellular organisms	1475	59.8	1128	63.21	376	2023	1035	376	homologous	same	MGSIGGGGSPEERAAAGGPVCVTGSTGYVGSWLVRALLRRGYRVHATARDPDKAWRVFSAVEEGKDQLRVFRADMAGEGSFDAAATGCVAFFHVAASMDIHVPPQNGNDNNIEEHVRTRVLEPATRGTINVLQSCVRAGTVRRVVFTSSISTMTAATTTAATGRRKAVVDESCLRAAADVWNTKPIGWVYILSKLMTEEAAFGFARENGINLASLVLPTVAGPFLTPNVPTSIQLLLSPITGKQILHHTSDPKLYSLLASVHSRFGCVPLAHIQDVCDAHVFLMETEQADGRLSKDFHGSNPSVVSSKRLRDLGFRFEYDVEEIIKNSVVQCVDHGFLQDPDSSNC*	MGSIGGGGSPEERAAAGGPVCVTGSTGYVGSWLVRALLRRGYRVHATARDPDKAWRVFSAVEEGKDQLRVFRADMAGEGSFDAAATGCVAFFHVAASMDIHVPPQNGNDNNIEEHVRTRVLEPATRGTINVLQSCVRAGTVRRVVFTSSISTMTAATTTAATGRRKAVVDESCLRAAADVWNTKPIGWVYILSKLMTEEAAFGFARENGINLASLVLPTVAGPFLTPNVPTSIQLLLSPITGKQILHHTSDPKLYSLLASVHSRFGCVPLAHIQDVCDAHVFLMETEQADGRYLCAGGSYPMAQIAQILSLHYPPFKPAKRLSKDFHGSNPSVVSSKRLRDLGFRFEYDVEEIIKNSVVQCVDHGFLQDPDSSNC*
augustus_masked-CM020526.1-processed-gene-282.29-mRNA-1	cellular organisms	1580	57.66	1041	64.07	347	CM020526.1	28206061	28208276	-	rna-gnl|WGS:POTR|OsKitaake06g257200.5	cellular organisms	1490	59.87	969	65.63	323	2023	846	292	homologous	same	MGSIGGGGSPEERAAAGGPVCVTGSTGYVGSWLVRALLRRGYRVHATARDPDKAWRVFSAVEEGKDQLRVFRADMAGEGSFDAAATGCVAFFHVAASMDIHVPPQNGNDNNIEEHVRTRVLEPATRGTINVLQSCVRAGTVRRVVFTSSISTMTAATTTAATGRRKAVVDESCLRAAADVWNTKPIGWVYILSKLMTEEAAFGFARENGINLASLVLPTVAGPFLTPNVPTSIQLLLSPITGKQILHHTSDPKLYSLLASVHSRFGCVPLAHIQDVCDAHVFLMETEQADGRLSKDFHGSNPSVVSSKRLRDLGFRFEYDVEEIIKNSVVQCVDHGFLQDPDSSNC*	MGSIGGGGSPEERAAAGGPVCVTGSTGYVGSWLVRALLRRGYRVHATARDPDKAWRVFSAVEEGKDQLRVFRADMAGEGSFDAAATGCVAFFHVAASMDIHVPPQNGNDNNIEEHVRTRVLEPATRGTINVLQSCVRAGTVRRVVFTSSISTMTAATTTAATGRRKAVVDESCLRAAADVWNTKPIGWVYILSKLMTEEAAFGFARENGINLASLVLPTVAGPFLTPNVPTSIQLLLSPITGDPKLYSLLASVHSRFGCVPLAHIQDVCDAHVFLMETEQADGRYLCAGGSYPMAQIAQILSLHYPPFKPAKRTTLIWCVLA*
augustus_masked-CM020526.1-processed-gene-283.2-mRNA-1	Mesangiospermae	1710	57.19	1710	57.19	570	CM020526.1	28291789	28293753	-	rna-gnl|WGS:POTR|OsKitaake06g258500.1	Mesangiospermae	2016	54.41	1710	57.19	570	1964	1707	570	identical	same	MVKRQREEEPATASQSGDDDSNSDEWKDFLNLDGGEEAAEVDDDCNLAPPEKDAEAAKASQSGDDDSNTDQWKGYLNLEDGEEAAEVDDDRNLDQPPEKDAEAAKVDVDRKLDQLPEKDAEAAKVDGDRITALQEKARVRILDFLPIKSVILMGSLCKRWREMYGLYWRDVAVDVELPTDGDALSKLEERAGQQEPKRRLRYFFLLVVERKNVQREYFNSCLEYAGKCSPEVIHISDRGGAGRKFKMHLTSKQLVRLSIIGVALGHFQGKFCEGVSFPTLEEIHIKNSTINKMDDLKNLVGACPILRVLDLRGCKTITQIDVDTAGEHLMSLTVMDCERVRRLTAGKHLRSFRYSGNFLTSLSLPDNDSLADLFIGFPRSQSTTPGPENSFKRLPDLSNLTFLTLCSTSLRAVTVAGNTIQTNLRSLRELQLLMFKLEPINLSDVRRFLNTCGYYPQLTKLFVQLPERDCTYTENTSSENVEGEQQDGFEKLDVVKMTNFKYDWNEIRLLQFLFKKAKLLQKLILVRPIPVPVDRPFRLQVPANVQLTDCADDSTVKSFHSELLTSKTN*	MVKRQREEEPATASQSGDDDSNSDEWKDFLNLDGGEEAAEVDDDCNLAPPEKDAEAAKASQSGDDDSNTDQWKGYLNLEDGEEAAEVDDDRNLDQPPEKDAEAAKVDVDRKLDQLPEKDAEAAKVDGDRITALQEKARVRILDFLPIKSVILMGSLCKRWREMYGLYWRDVAVDVELPTDGDALSKLEERAGQQEPKRRLRYFFLLVVERKNVQREYFNSCLEYAGKCSPEVIHISDRGGAGRKFKMHLTSKQLVRLSIIGVALGHFQGKFCEGVSFPTLEEIHIKNSTINKMDDLKNLVGACPILRVLDLRGCKTITQIDVDTAGEHLMSLTVMDCERVRRLTAGKHLRSFRYSGNFLTSLSLPDNDSLADLFIGFPRSQSTTPGPENSFKRLPDLSNLTFLTLCSTSLRAVTVAGNTIQTNLRSLRELQLLMFKLEPINLSDVRRFLNTCGYYPQLTKLFVQLPERDCTYTENTSSENVEGEQQDGFEKLDVVKMTNFKYDWNEIRLLQFLFKKAKLLQKLILVRPIPVPVDRPFRLQVPANVQLTDCADDSTVKSFHSELLTSKTN*
augustus_masked-CM020526.1-processed-gene-283.6-mRNA-1	Streptophyta	5284	44.34	276	66.3	92	CM020526.1	28356569	28366039	+	rna-gnl|WGS:POTR|OsKitaake06g259000.2	cellular organisms	2630	45.06	2004	45.46	668	7036	250	85	homologous	same	MNQLSASAMLSRAASLRRAAAAAFSTAAARPETGLYGFDVLRTAKGFRRFVDDAIERSDELVAYIGQLPPSAEIVRAMDEISNTVAYFLFC*	MNQLSASAMLSRAASLRRAAAAAFSTAAARPETGLYGFDVLRTAKGFRRFVDDAIERSDELVAYIGQLPPSAEIVRAMDEISNTVCSVIDSAELCRNTHPDKEFMDEADKASMRIYEHLQYLNTNTTLYNAILKAESEGVMLTEEARRAATTLRVDFEKGGIHLPKDKLEHVNHLNLEIAQLGRKFSENVMNKPGFVDIYPASRIPRNMQRHFKSIHRIKPWGDEEQRNQMDTTKQKGLRIVTDSGTLSTALRWVSDEEIRKQVYLVGNSEPRENITVLGKLINARDELAKEFKRIQDFKRNVCNEKSAKLEPWDEDYFIGMMKSAVHNLDVSVVAAYFPLSQCLKGLNVLVESLFGATFHQIPMGDGESWHPDVMKLSLHHPDEGNLGFMYLDLYSRKGKYPGCAHFAIRGGRRLQDSNYQLPIVALVCNFSSSSKIMARLNHWDVETLFHEFGHALHSLLSRTEYQHFSGTRVALDVAETPSNLFEFYAWDYRVLRKFAVDETTGDPIPEKLVKALNASRNMFPATELQRQIFYSIMDLTLFGEQGSKPMDTISTVADLRRKHTSWKCVEGTHWHTRFTHLINYGAGYYSYLYARCFATTIWQEVCQGDPLSRSTGSALRDKFLKHGGAKDPSALLKDFVGDSIIINSGGGIIPDISSLCKEVGL*
augustus_masked-CM020526.1-processed-gene-283.6-mRNA-1	Streptophyta	5284	44.34	276	66.3	92	CM020526.1	28356569	28366039	+	rna-gnl|WGS:POTR|OsKitaake06g259000.1	cellular organisms	2750	44.95	2124	45.29	708	7036	250	85	homologous	same	MNQLSASAMLSRAASLRRAAAAAFSTAAARPETGLYGFDVLRTAKGFRRFVDDAIERSDELVAYIGQLPPSAEIVRAMDEISNTVAYFLFC*	MNQLSASAMLSRAASLRRAAAAAFSTAAARPETGLYGFDVLRTAKGFRRFVDDAIERSDELVAYIGQLPPSAEIVRAMDEISNTVCSVIDSAELCRNTHPDKEFMDEADKASMRIYEHLQYLNTNTTLYNAILKAESEGVMLTEEARRAATTLRVDFEKGGIHLPKDKLEHVNHLNLEIAQLGRKFSENVMNKPGFVDIYPASRIPRNMQRHFKSIHRIKPWGDEEQRNQMDTTKQKGLRIVTDSGTLSTALRWVSDEEIRKQVYLVGNSEPRENITVLGKLINARDELAKTMGCKSYGDFAIRPNMAASVDVVMSFLKDLSGVVRHKAGEEFKRIQDFKRNVCNEKSAKLEPWDEDYFIGMMKSAVHNLDVSVVAAYFPLSQCLKGLNVLVESLFGATFHQIPMGDGESWHPDVMKLSLHHPDEGNLGFMYLDLYSRKGKYPGCAHFAIRGGRRLQDSNYQLPIVALVCNFSSSSKIMARLNHWDVETLFHEFGHALHSLLSRTEYQHFSGTRVALDVAETPSNLFEFYAWDYRVLRKFAVDETTGDPIPEKLVKALNASRNMFPATELQRQIFYSIMDLTLFGEQGSKPMDTISTVADLRRKHTSWKCVEGTHWHTRFTHLINYGAGYYSYLYARCFATTIWQEVCQGDPLSRSTGSALRDKFLKHGGAKDPSALLKDFVGDSIIINSGGGIIPDISSLCKEVGL*
augustus_masked-CM020526.1-processed-gene-284.24-mRNA-1	Streptophyta	2139	48.57	1518	52.17	506	CM020526.1	28393912	28398651	-	rna-gnl|WGS:POTR|OsKitaake06g259800.1	Streptophyta	2040	49.31	1710	51.05	570	4448	1508	521	homologous	same	MAELRHATAAAAATRASSSPAKRDAESSASSSPFVASSSSPRGGGGGDGKDGAPRSSAPLHHQKYHLPSPLRSLLALEDPRSPTASASYRILVAVVACLFVAALVSAPSVWSRINAPYLCRKDGIRLHCPRVNERESLWENPHAAAASWKPCAERRSDEISDLVPENETSGYIFIHAEGGLNQQRIAICNAVAIAKIMNATLILPVLKQDQIWKDQTKFEDIFDVDYFINYLKDDVRIVRDIPEWFTEKDELFTSIKRTVKNIPKYASAQFYIDNVLPRIKDKKIMSIKPFVDRLGYDNVPMEINRLRCRVNYHALKFLPEIEEMAEKLATRMRNRTGNVNPYMALHLRFEKGMVGLSFCDFAGTREEKAMMADYRQKQWPRRFKVTKEDLASKEEIEHFKKHVTSLAALDFLVCLKSDVFVMTHGGNFAKLIIGFRRYMGRHRLKSIKPDKGLMSKFFGDPYMPWATFVEDVMITHQTRTGLPESTFPHYDLWENPLTPCMCRA*	MAELRHATAAAAATRASSSPAKRDAESSASSSPFVASSSSPRGGGGGDGKDGAPRSSAPLHHQKYHLPSPLRSLLALEDPRSPTASASYRILVAVVACLFVAALVSAPSVWSRINAPYLCRKDGIRLHCPRVNERESLWENPHAAAASWKPCAERRSDEISDLVPENETSGYIFIHAEGGLNQQRIAICNAVAIAKIMNATLILPVLKQDQIWKDQTKFEDIFDVDYFINYLKDDVRIVRDIPEWFTEKDELFTSIKRTVKNIPKYASAQFYIDNVLPRIKDKKIMSIKPFVDRLGYDNVPMEINRLRCRVNYHALKFLPEIEEMAEKLATRMRNRTGNVNPYMALHLRFEKGMVGLSFCDFAGTREEKAMMADYRQKQWPRRFKNGSHLWSLALEKRKEGRCPLEPGEIGIILRAMGYTKETQIYVASGQVYGGSNRMAPLRNMFPNLVTKEDLASKEEIEHFKKHVTSLAALDFLVCLKSDVFVMTHGGNFAKLIIGFRRYMGRHRLKSIKPDKGLMSKFFGDPYMPWATFVEDVMITHQTRTGLPESTFPHYDLWENPLTPCMCRA*
augustus_masked-CM020526.1-processed-gene-284.36-mRNA-1	Tracheophyta	1482	63.63	1482	63.63	494	CM020526.1	28456247	28460251	-	rna-gnl|WGS:POTR|OsKitaake06g260800.1	Spermatophyta	1128	60.9	1128	60.9	376	1236	961	322	homologous	same	MAGKKRQNKRNGKVSKPQAEPKKVTEKQEDLISKLPDDILLHILSMCPYHDAVRTAAVSRRWQHLHTRLPNVRFRMSVLGNLASLGESSEPRVQSMERMLRQRCHDDGGLHDTIETLHIGYRKDVPFECRYANEFVALANASRLELHVQCKRGLPDEDAGVWSLELPPATTELELGLYWYAVRPPRVRGPGVTSLRWLALDGLTVLRPSDFLSTVVFPSLEELHIVDCTLPASIDITSDTMPRLKRLRITDPCRLPPAPAVPCPLHPVLVVRAPKLRVFEWRCCFADEVCVESVGRLTDVAVELAAGRLPRLSDEESKSLSIAFLLAAALLLGLVSVSQAIQGTATFYTTYNHLRDDVHGAVRRATNAVPNPCRGGAITVKIVDRCPGSTATIDLSREAFAAIANPVAGKRTILSLLLMFGPICTVRWDSKLIGPFVAVLCFSLAPGASGAAVMAAAFSGDVDARTRGGELRRISGKLRSAHTVSSSSLIAIA*	MAGKKRQNKRNGKVSKPQAEPKKVTEKQEDLISKLPDDILLHILSMCPYHDAVRTAAVSRRWQHLHTRLPNVRFRMSVLGNLASLGESSEPRVQSMERMLRQRCHDDGGLHDTIETLHIGYRKDVPFECRYANEFVALANASRLELHVQCKRGLPDEDAGVWSLELPPATTELELGLYWYAVRPPRVRGPGVTSLRWLALDGLTVLRPSDFLSTVVFPSLEELHIVDCTLPASIDITSDTMPRLKRLRITDPCRLPPAPAVPCPLHPVLVVRAPKLRVFEWRCCFADEVCVESVGRLTDVAVELAAGRLPRLSDEESKSLSVEDCDKLMKGILRGLMPGLQPPSWSSIQRKCIKRDERWLSFEISSAPKYYVNDY*
augustus_masked-CM020526.1-processed-gene-284.36-mRNA-1	Tracheophyta	1482	63.63	1482	63.63	494	CM020526.1	28456247	28460251	-	rna-gnl|WGS:POTR|OsKitaake06g260700.1	Embryophyta	435	60.46	351	65.81	117	710	235	105	homologous	same	MAGKKRQNKRNGKVSKPQAEPKKVTEKQEDLISKLPDDILLHILSMCPYHDAVRTAAVSRRWQHLHTRLPNVRFRMSVLGNLASLGESSEPRVQSMERMLRQRCHDDGGLHDTIETLHIGYRKDVPFECRYANEFVALANASRLELHVQCKRGLPDEDAGVWSLELPPATTELELGLYWYAVRPPRVRGPGVTSLRWLALDGLTVLRPSDFLSTVVFPSLEELHIVDCTLPASIDITSDTMPRLKRLRITDPCRLPPAPAVPCPLHPVLVVRAPKLRVFEWRCCFADEVCVESVGRLTDVAVELAAGRLPRLSDEESKSLSIAFLLAAALLLGLVSVSQAIQGTATFYTTYNHLRDDVHGAVRRATNAVPNPCRGGAITVKIVDRCPGSTATIDLSREAFAAIANPVAGKRTILSLLLMFGPICTVRWDSKLIGPFVAVLCFSLAPGASGAAVMAAAFSGDVDARTRGGELRRISGKLRSAHTVSSSSLIAIA*	MAKIAFLLAAALLLGLVSVSQAIQGTATFYTTYNPSACYGNQDNGRMIAAASDGLWAGGKICGTMFTVRCVGQPTPCPTRAAAAPSPTATIDLSREAFAAIANPVAGKVLIDYQQL*
augustus_masked-CM020526.1-processed-gene-285.29-mRNA-1	Petrosaviidae	978	65.75	978	65.75	326	CM020526.1	28580301	28582906	+	rna-gnl|WGS:POTR|OsKitaake06g262400.1	Petrosaviidae	945	63.7	825	67.27	275	824	824	275	homologous	same	MCCILLVVVELPDQEALVQPQRVSISRIPPPPGDLHQSPDPPSSDLDLDLDMAEQGILRRWKRFFPAFASIHAAIEAAEPGISRKEFRDATDKVVAMLCSATDDEAVAEELRVVLDEMMVEALLTLELVPAMPKMLASTDLAQDVGALRNHPSERVRGLATGIVRAWRASVKDELLKAAAAMEKLSQALEPDEADDHHAKILQPSPPKKTANSSQPSFPKKQSAPVAGGSHVTMAKMEPPREKLPAAVGSFRRESAASCGTDEKAMNAAKRKLREGYQEAEDAKRQRTIKVIEAPKQQQRKRHPIVQERNRSRVASHTSSLRRRF*	MAEQGILRRWKRFFPAFASIHAAIEAAEPGISRKEFRDATDKVVAMLCSATDDEAVAEELRVVLDEMMVEALLTLELVPAMPKMLASTDLAQDVGALRNHPSERVRGLATGIVRAWRASVKDELLKAAAAMEKLSQALEPDEADDHHAKILQPSPPKKTANSSQPSFPKKQSAPVAGGSHVTMAKMEPPREKLPAAVGSFRRESAASCGTDEKAMNAAKRKLREGYQEAEDAKRQRTIKVIEAPKQQQRKRHPIVQERNRSRVASHTSSLRRRF*
augustus_masked-CM020526.1-processed-gene-286.0-mRNA-1	cellular organisms	1131	51.28	1131	51.28	377	CM020526.1	28589472	28592672	+	rna-gnl|WGS:POTR|OsKitaake06g262600.1	cellular organisms	4904	43.35	3201	45.8	1067	3200	1128	303	homologous	same	MQLPNLPCSSSSSTTTTTTTKLSVAFFRLLVILLLSFASPTSSCTEQEESSLIGFLEGLLPGHNGSLSTSWVKGIDCCKWEGINCSSDGTVTDVSLASKGLQGRISPSLGNLTGLLHLNLSHNLLNGYLPMELLFSRSIIVLDVSFNRLDGSLPELESPSGGSPLQIPPSICINSPSFAILDLCYNQFSGSISSGLGNCSKMREFKAGYNNFSGALPEELFSATSLEHLSLPNNDLQGVLDGSHIVKLVKLTVLDLGSTGLSGNIPDSIGQLSTLEELRLDNNNMSGELPSALGKRPVQVLSKSKELVQWTREMRSHGKDTEVLDPALRGRGHEEQMLKVLDVACKCISHNPCKRPTIQEVVSCLDNVDADLQVQM*	MQLPNLPCSSSSSTTTTTTTKLSVAFFRLLVILLLSFASPTSSCTEQEESSLIGFLEGLLPGHNGSLSTSWVKGIDCCKWEGINCSSDGTVTDVSLASKGLQGRISPSLGNLTGLLHLNLSHNLLNGYLPMELLFSRSIIVLDVSFNRLDGSLPELESPSGGSPLQVLNISSNSFTGQFSSKQWEVMKNIVALNVSNNSFTGQIPPSICINSPSFAILDLCYNQFSGSISSGLGNCSKMREFKAGYNNFSGALPEELFSATSLEHLSLPNNDLQGVLDGSHIVKLVKLTVLDLGSTGLSGNIPDSIGQLSTLEELRLDNNNMSGELPSALGNCTNLRYLSLRNNKFVGDLSKVNFTWLNLRIADFSINNFTGTVPESIFSCSNLIALRLAFNKFHGQLSPRMGTLKSLSFFSISDNHFTNITNALQILRSCKNLTSLLIGTNFKGETIPQDETVDGFENLRVLTIDSCGAMGQIPPWISKLKKLEVLDLSNNMLIGEIPFWIRDMPVLFYLDITNNSLTGDIPVALMNLPMLQSGKNAAQLDPNFLELPVYWTPSRQYRLLNAFPNALNLGNNSFTGVIPPEIGQLKMLDGFNVSFNRLSGEIPQQICNLTNLQLLDLSSNQLTGELPAALTNLHFLSKFNVSNNELEGPVPTGRQFDTFLNSSYSGNPKLCGPMLSNLCDSVPTHASSMKQRNKKAIIALALGVFFGGIAILFLLGRFLISIRRTSSVHQNKSSNNGDIEAASLSSVSEHLHDMIKGTILVMVPQGKGGSNNLKFKDILKATNNFDQQNIIGCGGNGLVYKAELPNGSKLAIKKLNGEMCLMEREFTAEVEALSMAQHDNLVPLWGYCIQGNSRLLIYSYMENGSLDDWLHNRDNGRPLLDWPTRLKIAQGASRGLSYIHNICKPHIVHRDIKSSNILLDREFRACVADFGLARLILPYDTHVTTELIGTLGYIPPEYSQAWVATLRGDIYSFGVVLLELLTGKRPVQVLSKSKELVQWTREMRSHGKDTEVLDPALRGRGHEEQMLKVLDVACKCISHNPCKRPTIQEVVSCLDNVDADLQVQM*
augustus_masked-CM020526.1-processed-gene-286.0-mRNA-1	cellular organisms	1131	51.28	1131	51.28	377	CM020526.1	28589472	28592672	+	rna-gnl|WGS:POTR|OsKitaake06g262600.1	cellular organisms	4904	43.35	3201	45.8	1067	3200	1128	84	homologous	same	MQLPNLPCSSSSSTTTTTTTKLSVAFFRLLVILLLSFASPTSSCTEQEESSLIGFLEGLLPGHNGSLSTSWVKGIDCCKWEGINCSSDGTVTDVSLASKGLQGRISPSLGNLTGLLHLNLSHNLLNGYLPMELLFSRSIIVLDVSFNRLDGSLPELESPSGGSPLQIPPSICINSPSFAILDLCYNQFSGSISSGLGNCSKMREFKAGYNNFSGALPEELFSATSLEHLSLPNNDLQGVLDGSHIVKLVKLTVLDLGSTGLSGNIPDSIGQLSTLEELRLDNNNMSGELPSALGKRPVQVLSKSKELVQWTREMRSHGKDTEVLDPALRGRGHEEQMLKVLDVACKCISHNPCKRPTIQEVVSCLDNVDADLQVQM*	MQLPNLPCSSSSSTTTTTTTKLSVAFFRLLVILLLSFASPTSSCTEQEESSLIGFLEGLLPGHNGSLSTSWVKGIDCCKWEGINCSSDGTVTDVSLASKGLQGRISPSLGNLTGLLHLNLSHNLLNGYLPMELLFSRSIIVLDVSFNRLDGSLPELESPSGGSPLQVLNISSNSFTGQFSSKQWEVMKNIVALNVSNNSFTGQIPPSICINSPSFAILDLCYNQFSGSISSGLGNCSKMREFKAGYNNFSGALPEELFSATSLEHLSLPNNDLQGVLDGSHIVKLVKLTVLDLGSTGLSGNIPDSIGQLSTLEELRLDNNNMSGELPSALGNCTNLRYLSLRNNKFVGDLSKVNFTWLNLRIADFSINNFTGTVPESIFSCSNLIALRLAFNKFHGQLSPRMGTLKSLSFFSISDNHFTNITNALQILRSCKNLTSLLIGTNFKGETIPQDETVDGFENLRVLTIDSCGAMGQIPPWISKLKKLEVLDLSNNMLIGEIPFWIRDMPVLFYLDITNNSLTGDIPVALMNLPMLQSGKNAAQLDPNFLELPVYWTPSRQYRLLNAFPNALNLGNNSFTGVIPPEIGQLKMLDGFNVSFNRLSGEIPQQICNLTNLQLLDLSSNQLTGELPAALTNLHFLSKFNVSNNELEGPVPTGRQFDTFLNSSYSGNPKLCGPMLSNLCDSVPTHASSMKQRNKKAIIALALGVFFGGIAILFLLGRFLISIRRTSSVHQNKSSNNGDIEAASLSSVSEHLHDMIKGTILVMVPQGKGGSNNLKFKDILKATNNFDQQNIIGCGGNGLVYKAELPNGSKLAIKKLNGEMCLMEREFTAEVEALSMAQHDNLVPLWGYCIQGNSRLLIYSYMENGSLDDWLHNRDNGRPLLDWPTRLKIAQGASRGLSYIHNICKPHIVHRDIKSSNILLDREFRACVADFGLARLILPYDTHVTTELIGTLGYIPPEYSQAWVATLRGDIYSFGVVLLELLTGKRPVQVLSKSKELVQWTREMRSHGKDTEVLDPALRGRGHEEQMLKVLDVACKCISHNPCKRPTIQEVVSCLDNVDADLQVQM*
augustus_masked-CM020526.1-processed-gene-286.4-mRNA-1	Poaceae	1637	42.15	294	60.2	98	CM020526.1	28600612	28602440	+	rna-gnl|WGS:POTR|OsKitaake06g262800.1	Poaceae	724	49.03	294	60.2	98	914	293	98	identical	same	MGSCRVASVSHRAALLLLLVLLLCLTSSSLAESEGRRWQPRRLLVSPAATSSQHRAGQQQQQMRVDGANKPFKQPATAASFGRRRVPRSGWNPIQNR*	MGSCRVASVSHRAALLLLLVLLLCLTSSSLAESEGRRWQPRRLLVSPAATSSQHRAGQQQQQMRVDGANKPFKQPATAASFGRRRVPRSGWNPIQNR*
augustus_masked-CM020526.1-processed-gene-289.46-mRNA-1	Oryza sativa	459	62.75	459	62.75	153	CM020526.1	28973900	28976758	+	rna-gnl|WGS:POTR|OsKitaake06g267800.1	Oryza sativa	453	64.02	453	64.02	151	452	410			same	MWIWVMGIFVPPVLRRAADFWSISPAIQRVRGAPASRQAAELSPTVPCSPTRRPPHTRRSLLSSPRRRLLHRGRGLETPHFQVPTTTHTNPSSLLHFFRRKRLRPLSALAFLPSFLLPPFSNLNLSSSSPSSPPPLFPSPLTYYYLSMSPDN*	MFIRGTVPVSRVAQARGRFLVHLSRNPTRARCARLAAGSRAVSNRAVQPNSSSTSHSPQPPLLPSPPPPPSRTRPRDPTLPSSNHNTHKPLLPPPLFPSEKTPPPFRPRLPSLLSSPTLFQPKPLLLLPLLAAASLPISPHLLLPLHVAG*
augustus_masked-CM020526.1-processed-gene-289.47-mRNA-1	Streptophyta	1902	60.88	1902	60.88	634	CM020526.1	28976818	28978839	+	rna-gnl|WGS:POTR|OsKitaake06g267900.1	Eukaryota	2550	55.57	2022	59.74	674	2021	1900	674	homologous	same	MGVGEEEGRGMASLLAARRALRAGVERSRALSHALARAGPRLGEIRARLPPMEAAVRPIRAPRDALEGAGECVDRAVGPAAAVLKVFDAVHGLEPPLLAASAAADDLPGYLAVLSRLEEALHFLSDNCGIASQWLADIVEYLGDRSLADPRFVSDLAEALSHLKTPSANLDGGLLAAALDILEAEFRRLLTEHSAPLAMKEPNNSSDPGSITPPRIPASAVHKLSLILDRLAANGRLGTCTAAYADARGDTVSASLRALGLDYLHDPAEDAQVLTPNVEHWGRHLEFAVRHLLEAERKLCVAVFERRPEAASSCFAEIASRAGILDFLKFGRAICDARKDPIKLLRLLDVFDSLSKLRMDFNRLFGGKACVEIQTRTRELVKRVVDGSVEIFEELLVQVELQRNMPPPADGGVPRIVSFVAKYCNQLLGDPYRSVLTQVLVIHRSWRKETFNDKMLVDAVLNIVKALEANFEAWSKAYEDVTLSYLFMMNTHWHFFKHLKGTKMGEILGDEWLREHEQYKDYYSAVFLRESWGTLAPLLSREDRDLQQKTCHLVVQAIVPVYRSFMQNYGPLVDQQDASANKYVKFTAEGLDKMLSTLFLPKPRRAGSFQIRHSNGKITSAMTGLYRSSSTLK*	MGVGEEEGRGMASLLAARRALRAGVERSRALSHALARAGPRLGEIRARLPPMEAAVRPIRAPRDALEGAGECVDRAVGPAAAVLKVFDAVHGLEPPLLAASAAADDLPGYLAVLSRLEEALHFLSDNCGIASQWLADIVEYLGDRSLADPRFVSDLAEALSHLKTPSANLDGGLLAAALDILEAEFRRLLTEHSAPLAMKEPNNSSDPGSITPPRIPASAVHKLSLILDRLAANGRLGTCTAAYADARGDTVSASLRALGLDYLHDPAEDAQVLTPNVEHWGRHLEFAVRHLLEAERKLCVAVFERRPEAASSCFAEIASRAGILDFLKFGRAICDARKDPIKLLRLLDVFDSLSKLRMDFNRLFGGKACVEIQTRTRELVKRVVDGSVEIFEELLVQVELQRNMPPPADGGVPRIVSFVAKYCNQLLGDPYRSVLTQVLVIHRSWRKETFNDKMLVDAVLNIVKALEANFEAWSKAYEDVTLSYLFMMNTHWHFFKHLKGTKMGEILGDEWLREHEQYKDYYSAVFLRESWGTLAPLLSREGIILFSKGRATARDLVKQRLKSFNANFDEMYQKQSAWIISDRDLQQKTCHLVVQAIVPVYRSFMQNYGPLVDQQDASANKYVKFTAEGLDKMLSTLFLPKPRRAGSFQIRHSNGKITSAMTGLYRSSSTLK*
augustus_masked-CM020526.1-processed-gene-291.42-mRNA-1	cellular organisms	9519	46.79	2463	46.89	821	CM020526.1	29174537	29188474	+	rna-gnl|WGS:POTR|OsKitaake06g269700.1	Eukaryota	1611	54	1431	55.63	477	1610				same	MKALELACLLLIIVPQVVLGTHDVYIVTMEGEPVVSYRGGVEGFPATAIDLDEDMEITSEAVTSYSLHLRRYHDKLLDSLLVEGTYEKLYSYHHLINGFAVHMSPLQAEFLRKAPGVKHVERDMKIQKLTTHTPQFLGLPTGVWPTGGGFDRAGEDVVIGFVDSGIYPQHPSFSAHKTDPYGPVPHYKGKCEMDPVTRRSFCNGKIVGAQHFAKAAIAAGAFNPDVDFASPLDGDGHGSHTAAIAAGNNGIPVRMHGHEFGKASGMAPRARIAVYKVLYRLFGGYVSDVVAAIDQAVQDGVDILNLSVGPNSPPTATRTTFLNPFDAALLSAVKAGVFVAQAAGNGGPFPKTLVSFSPWITTVAAGVDDRRYKNHLVLGNGKLLPGLGVSPATHENKSFSLISAADALLGSSATKYSALDCQRPELLNKRKIQGKILLCGYSFNYISGTASIKKVSETARSLGAAGFIVAVENSYPGTKFDPVPVSMPGILITDVSRTKDLIDYYNSSTIRDWAGRATTFQATAAIADGLAPTLYNSAPQVALFSSRGPDVKDFSFQDADVLKPDILAPGNLIWAAWAPNGTDEANYAGEGFAMVSGTSMAAPHIAGIAALIKQKNPKWSPSAIKSALMTTSNTLDKGSHPLRAQQYSTSEIMTLTRATPFDYGSGAVNPKAALDPGLVLDATHQDYITFLCSIPDVEHSEVSNITGSTCSSSSKVQQRPYDLNIPSITISQLRGTQTVKRTVTSVAAEAETYTIMTRMSPEIALEVSPPALTVLPGASREITATLTARSVTGTYSFGEITMKGDRGHLVRIPVVAMGFK*	MSATAAAALRTGAAILAALSDVSACQIHARALKLGVLPSSLHLCSALVKSYAASGSLAAARKLFDEIPRPDVPLWNTLLSACARSGLPQHALVTASTMARAGSSRPDNVSVTILLSACARLRSLVHGREIHGYAVRNLAALDLPLLNALVSMYGRCGRLVNARMVFDSIGSMKSVVSWTCMINACCENGKPAEALQVFEQMRLAGVKVDEVTLLAVISACTMLDCRSELGEWVEEYAHENGFLENTRVANALIHMHGKMGRVRRSCEIFDSITVRTVVSWTAIIQALAVHGHGVAALVQFSQMLRQGFQPDELVFLSVINACSHSGLVNEARQLFKSMVEEYHITPWMEHYGSMVDLLCKSGMLEEAFEFVLAMPVRPDPVIWRVLTGACRDLGNAILARKVVDHVIEMEPEYGGNYVLASNLYAANEDWRRVVDVRMEMGVWKETSRYSTALSYVEVNVEENAESLHPPTNDAYR*
augustus_masked-CM020526.1-processed-gene-291.42-mRNA-1	cellular organisms	9519	46.79	2463	46.89	821	CM020526.1	29174537	29188474	+	rna-gnl|WGS:POTR|OsKitaake06g269600.2	cellular organisms	3082	47.86	2463	46.89	821	6746	2453	821	identical	same	MKALELACLLLIIVPQVVLGTHDVYIVTMEGEPVVSYRGGVEGFPATAIDLDEDMEITSEAVTSYSLHLRRYHDKLLDSLLVEGTYEKLYSYHHLINGFAVHMSPLQAEFLRKAPGVKHVERDMKIQKLTTHTPQFLGLPTGVWPTGGGFDRAGEDVVIGFVDSGIYPQHPSFSAHKTDPYGPVPHYKGKCEMDPVTRRSFCNGKIVGAQHFAKAAIAAGAFNPDVDFASPLDGDGHGSHTAAIAAGNNGIPVRMHGHEFGKASGMAPRARIAVYKVLYRLFGGYVSDVVAAIDQAVQDGVDILNLSVGPNSPPTATRTTFLNPFDAALLSAVKAGVFVAQAAGNGGPFPKTLVSFSPWITTVAAGVDDRRYKNHLVLGNGKLLPGLGVSPATHENKSFSLISAADALLGSSATKYSALDCQRPELLNKRKIQGKILLCGYSFNYISGTASIKKVSETARSLGAAGFIVAVENSYPGTKFDPVPVSMPGILITDVSRTKDLIDYYNSSTIRDWAGRATTFQATAAIADGLAPTLYNSAPQVALFSSRGPDVKDFSFQDADVLKPDILAPGNLIWAAWAPNGTDEANYAGEGFAMVSGTSMAAPHIAGIAALIKQKNPKWSPSAIKSALMTTSNTLDKGSHPLRAQQYSTSEIMTLTRATPFDYGSGAVNPKAALDPGLVLDATHQDYITFLCSIPDVEHSEVSNITGSTCSSSSKVQQRPYDLNIPSITISQLRGTQTVKRTVTSVAAEAETYTIMTRMSPEIALEVSPPALTVLPGASREITATLTARSVTGTYSFGEITMKGDRGHLVRIPVVAMGFK*	MKALELACLLLIIVPQVVLGTHDVYIVTMEGEPVVSYRGGVEGFPATAIDLDEDMEITSEAVTSYSLHLRRYHDKLLDSLLVEGTYEKLYSYHHLINGFAVHMSPLQAEFLRKAPGVKHVERDMKIQKLTTHTPQFLGLPTGVWPTGGGFDRAGEDVVIGFVDSGIYPQHPSFSAHKTDPYGPVPHYKGKCEMDPVTRRSFCNGKIVGAQHFAKAAIAAGAFNPDVDFASPLDGDGHGSHTAAIAAGNNGIPVRMHGHEFGKASGMAPRARIAVYKVLYRLFGGYVSDVVAAIDQAVQDGVDILNLSVGPNSPPTATRTTFLNPFDAALLSAVKAGVFVAQAAGNGGPFPKTLVSFSPWITTVAAGVDDRRYKNHLVLGNGKLLPGLGVSPATHENKSFSLISAADALLGSSATKYSALDCQRPELLNKRKIQGKILLCGYSFNYISGTASIKKVSETARSLGAAGFIVAVENSYPGTKFDPVPVSMPGILITDVSRTKDLIDYYNSSTIRDWAGRATTFQATAAIADGLAPTLYNSAPQVALFSSRGPDVKDFSFQDADVLKPDILAPGNLIWAAWAPNGTDEANYAGEGFAMVSGTSMAAPHIAGIAALIKQKNPKWSPSAIKSALMTTSNTLDKGSHPLRAQQYSTSEIMTLTRATPFDYGSGAVNPKAALDPGLVLDATHQDYITFLCSIPDVEHSEVSNITGSTCSSSSKVQQRPYDLNIPSITISQLRGTQTVKRTVTSVAAEAETYTIMTRMSPEIALEVSPPALTVLPGASREITATLTARSVTGTYSFGEITMKGDRGHLVRIPVVAMGFK*
augustus_masked-CM020526.1-processed-gene-291.42-mRNA-1	cellular organisms	9519	46.79	2463	46.89	821	CM020526.1	29174537	29188474	+	rna-gnl|WGS:POTR|OsKitaake06g269803.1	Oryza sativa	1015	40.39	237	40.08	79	1606				same	MKALELACLLLIIVPQVVLGTHDVYIVTMEGEPVVSYRGGVEGFPATAIDLDEDMEITSEAVTSYSLHLRRYHDKLLDSLLVEGTYEKLYSYHHLINGFAVHMSPLQAEFLRKAPGVKHVERDMKIQKLTTHTPQFLGLPTGVWPTGGGFDRAGEDVVIGFVDSGIYPQHPSFSAHKTDPYGPVPHYKGKCEMDPVTRRSFCNGKIVGAQHFAKAAIAAGAFNPDVDFASPLDGDGHGSHTAAIAAGNNGIPVRMHGHEFGKASGMAPRARIAVYKVLYRLFGGYVSDVVAAIDQAVQDGVDILNLSVGPNSPPTATRTTFLNPFDAALLSAVKAGVFVAQAAGNGGPFPKTLVSFSPWITTVAAGVDDRRYKNHLVLGNGKLLPGLGVSPATHENKSFSLISAADALLGSSATKYSALDCQRPELLNKRKIQGKILLCGYSFNYISGTASIKKVSETARSLGAAGFIVAVENSYPGTKFDPVPVSMPGILITDVSRTKDLIDYYNSSTIRDWAGRATTFQATAAIADGLAPTLYNSAPQVALFSSRGPDVKDFSFQDADVLKPDILAPGNLIWAAWAPNGTDEANYAGEGFAMVSGTSMAAPHIAGIAALIKQKNPKWSPSAIKSALMTTSNTLDKGSHPLRAQQYSTSEIMTLTRATPFDYGSGAVNPKAALDPGLVLDATHQDYITFLCSIPDVEHSEVSNITGSTCSSSSKVQQRPYDLNIPSITISQLRGTQTVKRTVTSVAAEAETYTIMTRMSPEIALEVSPPALTVLPGASREITATLTARSVTGTYSFGEITMKGDRGHLVRIPVVAMGFK*	MFRDSEVAATVGLINKKAKLVIKGRNISRVSQLTSMTMQENEPPRFLQIALKLIKIGWVICTNSVLFLDNCTNLVLDT*
augustus_masked-CM020526.1-processed-gene-291.42-mRNA-1	cellular organisms	9519	46.79	2463	46.89	821	CM020526.1	29174537	29188474	+	rna-gnl|WGS:POTR|OsKitaake06g269600.3	cellular organisms	2856	48.14	2157	47.43	719	6746	2148	719	homologous	same	MKALELACLLLIIVPQVVLGTHDVYIVTMEGEPVVSYRGGVEGFPATAIDLDEDMEITSEAVTSYSLHLRRYHDKLLDSLLVEGTYEKLYSYHHLINGFAVHMSPLQAEFLRKAPGVKHVERDMKIQKLTTHTPQFLGLPTGVWPTGGGFDRAGEDVVIGFVDSGIYPQHPSFSAHKTDPYGPVPHYKGKCEMDPVTRRSFCNGKIVGAQHFAKAAIAAGAFNPDVDFASPLDGDGHGSHTAAIAAGNNGIPVRMHGHEFGKASGMAPRARIAVYKVLYRLFGGYVSDVVAAIDQAVQDGVDILNLSVGPNSPPTATRTTFLNPFDAALLSAVKAGVFVAQAAGNGGPFPKTLVSFSPWITTVAAGVDDRRYKNHLVLGNGKLLPGLGVSPATHENKSFSLISAADALLGSSATKYSALDCQRPELLNKRKIQGKILLCGYSFNYISGTASIKKVSETARSLGAAGFIVAVENSYPGTKFDPVPVSMPGILITDVSRTKDLIDYYNSSTIRDWAGRATTFQATAAIADGLAPTLYNSAPQVALFSSRGPDVKDFSFQDADVLKPDILAPGNLIWAAWAPNGTDEANYAGEGFAMVSGTSMAAPHIAGIAALIKQKNPKWSPSAIKSALMTTSNTLDKGSHPLRAQQYSTSEIMTLTRATPFDYGSGAVNPKAALDPGLVLDATHQDYITFLCSIPDVEHSEVSNITGSTCSSSSKVQQRPYDLNIPSITISQLRGTQTVKRTVTSVAAEAETYTIMTRMSPEIALEVSPPALTVLPGASREITATLTARSVTGTYSFGEITMKGDRGHLVRIPVVAMGFK*	MSPLQAEFLRKAPGVKHVERDMKIQKLTTHTPQFLGLPTGVWPTGGGFDRAGEDVVIGFVDSGIYPQHPSFSAHKTDPYGPVPHYKGKCEMDPVTRRSFCNGKIVGAQHFAKAAIAAGAFNPDVDFASPLDGDGHGSHTAAIAAGNNGIPVRMHGHEFGKASGMAPRARIAVYKVLYRLFGGYVSDVVAAIDQAVQDGVDILNLSVGPNSPPTATRTTFLNPFDAALLSAVKAGVFVAQAAGNGGPFPKTLVSFSPWITTVAAGVDDRRYKNHLVLGNGKLLPGLGVSPATHENKSFSLISAADALLGSSATKYSALDCQRPELLNKRKIQGKILLCGYSFNYISGTASIKKVSETARSLGAAGFIVAVENSYPGTKFDPVPVSMPGILITDVSRTKDLIDYYNSSTIRDWAGRATTFQATAAIADGLAPTLYNSAPQVALFSSRGPDVKDFSFQDADVLKPDILAPGNLIWAAWAPNGTDEANYAGEGFAMVSGTSMAAPHIAGIAALIKQKNPKWSPSAIKSALMTTSNTLDKGSHPLRAQQYSTSEIMTLTRATPFDYGSGAVNPKAALDPGLVLDATHQDYITFLCSIPDVEHSEVSNITGSTCSSSSKVQQRPYDLNIPSITISQLRGTQTVKRTVTSVAAEAETYTIMTRMSPEIALEVSPPALTVLPGASREITATLTARSVTGTYSFGEITMKGDRGHLVRIPVVAMGFK*
augustus_masked-CM020526.1-processed-gene-291.42-mRNA-1	cellular organisms	9519	46.79	2463	46.89	821	CM020526.1	29174537	29188474	+	rna-gnl|WGS:POTR|OsKitaake06g269600.1	cellular organisms	3120	45.9	2463	46.89	821	6000	2453	821	identical	same	MKALELACLLLIIVPQVVLGTHDVYIVTMEGEPVVSYRGGVEGFPATAIDLDEDMEITSEAVTSYSLHLRRYHDKLLDSLLVEGTYEKLYSYHHLINGFAVHMSPLQAEFLRKAPGVKHVERDMKIQKLTTHTPQFLGLPTGVWPTGGGFDRAGEDVVIGFVDSGIYPQHPSFSAHKTDPYGPVPHYKGKCEMDPVTRRSFCNGKIVGAQHFAKAAIAAGAFNPDVDFASPLDGDGHGSHTAAIAAGNNGIPVRMHGHEFGKASGMAPRARIAVYKVLYRLFGGYVSDVVAAIDQAVQDGVDILNLSVGPNSPPTATRTTFLNPFDAALLSAVKAGVFVAQAAGNGGPFPKTLVSFSPWITTVAAGVDDRRYKNHLVLGNGKLLPGLGVSPATHENKSFSLISAADALLGSSATKYSALDCQRPELLNKRKIQGKILLCGYSFNYISGTASIKKVSETARSLGAAGFIVAVENSYPGTKFDPVPVSMPGILITDVSRTKDLIDYYNSSTIRDWAGRATTFQATAAIADGLAPTLYNSAPQVALFSSRGPDVKDFSFQDADVLKPDILAPGNLIWAAWAPNGTDEANYAGEGFAMVSGTSMAAPHIAGIAALIKQKNPKWSPSAIKSALMTTSNTLDKGSHPLRAQQYSTSEIMTLTRATPFDYGSGAVNPKAALDPGLVLDATHQDYITFLCSIPDVEHSEVSNITGSTCSSSSKVQQRPYDLNIPSITISQLRGTQTVKRTVTSVAAEAETYTIMTRMSPEIALEVSPPALTVLPGASREITATLTARSVTGTYSFGEITMKGDRGHLVRIPVVAMGFK*	MKALELACLLLIIVPQVVLGTHDVYIVTMEGEPVVSYRGGVEGFPATAIDLDEDMEITSEAVTSYSLHLRRYHDKLLDSLLVEGTYEKLYSYHHLINGFAVHMSPLQAEFLRKAPGVKHVERDMKIQKLTTHTPQFLGLPTGVWPTGGGFDRAGEDVVIGFVDSGIYPQHPSFSAHKTDPYGPVPHYKGKCEMDPVTRRSFCNGKIVGAQHFAKAAIAAGAFNPDVDFASPLDGDGHGSHTAAIAAGNNGIPVRMHGHEFGKASGMAPRARIAVYKVLYRLFGGYVSDVVAAIDQAVQDGVDILNLSVGPNSPPTATRTTFLNPFDAALLSAVKAGVFVAQAAGNGGPFPKTLVSFSPWITTVAAGVDDRRYKNHLVLGNGKLLPGLGVSPATHENKSFSLISAADALLGSSATKYSALDCQRPELLNKRKIQGKILLCGYSFNYISGTASIKKVSETARSLGAAGFIVAVENSYPGTKFDPVPVSMPGILITDVSRTKDLIDYYNSSTIRDWAGRATTFQATAAIADGLAPTLYNSAPQVALFSSRGPDVKDFSFQDADVLKPDILAPGNLIWAAWAPNGTDEANYAGEGFAMVSGTSMAAPHIAGIAALIKQKNPKWSPSAIKSALMTTSNTLDKGSHPLRAQQYSTSEIMTLTRATPFDYGSGAVNPKAALDPGLVLDATHQDYITFLCSIPDVEHSEVSNITGSTCSSSSKVQQRPYDLNIPSITISQLRGTQTVKRTVTSVAAEAETYTIMTRMSPEIALEVSPPALTVLPGASREITATLTARSVTGTYSFGEITMKGDRGHLVRIPVVAMGFK*
augustus_masked-CM020526.1-processed-gene-293.25-mRNA-1	Embryophyta	405	68.4	405	68.4	135	CM020526.1	29318806	29319210	+	rna-gnl|WGS:POTR|OsKitaake06g271500.1	Embryophyta	405	68.4	405	68.4	135	404	404	135	identical	same	MEDHQGGGVGRASNKIRDIVRLQQLLKRWKKLATMAPGGRSGVPKGSFAVYVGEEMRRFVIPTEYLGHWAFERLLRDAEEEFGFRHQGALRIPCDVAAFEATLRLVAAGNGNAKAKDDAAAMCSCSSDTEILCR*	MEDHQGGGVGRASNKIRDIVRLQQLLKRWKKLATMAPGGRSGVPKGSFAVYVGEEMRRFVIPTEYLGHWAFERLLRDAEEEFGFRHQGALRIPCDVAAFEATLRLVAAGNGNAKAKDDAAAMCSCSSDTEILCR*
augustus_masked-CM020526.1-processed-gene-295.60-mRNA-1	cellular organisms	7195	48.91	1959	64.68	653	CM020526.1	29500268	29523960	-	rna-gnl|WGS:POTR|OsKitaake06g273900.1	Viridiplantae	3025	44.79	2700	43.07	900	7697				same	MFKTRELGRSTFSRIATSTPRSRFIRFELLVSRRARRGRPRAPPLVTPTYALLSLCVSGAAGPSELATAATTGAPSRQPLRRPPRFITAPARARVVAQCNLATNFPPPQQHPSMAAAIVAARAPPGGGGAAAVIAYHHCASPSRALPLAAGPSAGGGVVVGRRYHHHGGACCFAAKPTQVAAEVDQGGAAEPGVASANAAVEAKPRKKARSRRGRKGKRSSSSETRTTAVLEEEEEVEVKEKKTEEDGEEGKRKEKAAGLDLDEVMAVSPVGLGRRSRQIFDEVWRKFSRLGQMSSASSTALAEEEQAVLIRGGPMCEFTVPGAQDTTVLVVGATSRIGRIVVRKLMLRGYNVKATRIPPLRKLSPLSAAVAASSPPHLLLHSLQAMASTVSFSPANVQMLQGRSCHGHAAFGGCSAVPRTGPRMRSVAVRVSSEQEAAPAVRAPSGRTIEECEADAVAGRFPAPPPLVRPKAPEGTPQIRPLDLTKRPRRNRRSPALRAAFQETTISPANLVLPLFIHEGEDDAPIGAMPGCYRLGWRHGLLDEVYKSRDVGVNSFVLFPKVPDALKSQSGDEAYNDNGLVPRTIRLLKDKFPDIVSGEYSMIKAGGALNMIDEEKVMMESLMCLRRAGADIILTYFARQAANVLCGMRSN*	MKQGQGAHLSGQRIGHHPTAQMNPGDGDGNGRHQVASGHASADPELMNLRIRMTNRIWELLSREPKLQTRPRKLVSDLAKRFEAVIYKKNPNKAAYYSILNGEIFPHLQHALSTHMAQHQQGQQMLQQLTSSSSYGTTIPIPDVVQNASGNTRALYEMDNTSGPMSNGHHHFSANFPLHSTTKGASLEMSAVSMQEGKITHMIPTPGSSNQQSLPGNFHYSTGTGYLNGKSNVMAQMQEQQAPFASKINCCPVQRDLGGYAGSGVHSDILNNSSPYGVSEAHMIDGMGLHRSNVQVINRTVVPETFINPSPYGISPNKPLQRHVNPSTRSTPTPADIAASTSFNGTGSSALSTTSYLDMTTVNSLPKSRMDSGLIMSQPTIQSFQTEYYIQTEGLDLQEKISLEQLHQQVNQLHLIQPHSQYAQNQCSLKLQQQNSLHHLVMSRGNVLTQCHLGSDHAEKLLDKRNQLHSELVSSQINEHVGLTNLQGHYEQTQYHDNYKKGQMSASSQNLGIPAPHDLLPPQQQFDDGSYRLSCFLKETYTKPLQPHCKSKPMKEVIMTSLLSGKIQDGFCQKKMARDREHHPIISGWHSAGCAATSFGSEEVMENTKQYHAQARWLLFLFHAKSCTSPPGSCKSSYCDRVRELVVHLTDCQIKDCSYRHCRESKMVSDHYKNCINEHCHVCCKAKEMLRRSSELAHKQNPAEPILITQHNMNQRSADRVHGDRMDIDQAVETFDDQPPAAKRPKLQLVSPDASENVPVCQKNPGFMLQEAHPRQLDQNKKMVPDQEVDVGLDIRHPQVTLVSCHGSDEKIGAAQNTVIPGALNKIHCHVQQETVVADKESVTVVDVKKKTGSVDVTISKTGKPKVKGVSLMELFTPEQIHEHINSLRQWIGQSKAKS*
augustus_masked-CM020526.1-processed-gene-295.60-mRNA-1	cellular organisms	7195	48.91	1959	64.68	653	CM020526.1	29500268	29523960	-	rna-gnl|WGS:POTR|OsKitaake06g273700.1	cellular organisms	2663	50.62	1947	53.62	649	4683	722	177	homologous	same	MFKTRELGRSTFSRIATSTPRSRFIRFELLVSRRARRGRPRAPPLVTPTYALLSLCVSGAAGPSELATAATTGAPSRQPLRRPPRFITAPARARVVAQCNLATNFPPPQQHPSMAAAIVAARAPPGGGGAAAVIAYHHCASPSRALPLAAGPSAGGGVVVGRRYHHHGGACCFAAKPTQVAAEVDQGGAAEPGVASANAAVEAKPRKKARSRRGRKGKRSSSSETRTTAVLEEEEEVEVKEKKTEEDGEEGKRKEKAAGLDLDEVMAVSPVGLGRRSRQIFDEVWRKFSRLGQMSSASSTALAEEEQAVLIRGGPMCEFTVPGAQDTTVLVVGATSRIGRIVVRKLMLRGYNVKATRIPPLRKLSPLSAAVAASSPPHLLLHSLQAMASTVSFSPANVQMLQGRSCHGHAAFGGCSAVPRTGPRMRSVAVRVSSEQEAAPAVRAPSGRTIEECEADAVAGRFPAPPPLVRPKAPEGTPQIRPLDLTKRPRRNRRSPALRAAFQETTISPANLVLPLFIHEGEDDAPIGAMPGCYRLGWRHGLLDEVYKSRDVGVNSFVLFPKVPDALKSQSGDEAYNDNGLVPRTIRLLKDKFPDIVSGEYSMIKAGGALNMIDEEKVMMESLMCLRRAGADIILTYFARQAANVLCGMRSN*	MAAAIVAARAPPGGGGAAAVIAYHHCASPSRALPLAAGPSAGGGVVVGRRYHHHGGACCFAAKPTQVAAEVDQGGAAEPGVASANAAVEAKPRKKARSRRGRKGKRSSSSETRTTAVLEEEEEVEVKEKKTEEDGEEGKRKEKAAGLDLDEVMAVSPVGLGRRSRQIFDEVWRKFSRLGQMSSASSTALAEEEQAVLIRGGPMCEFTVPGAQDTTVLVVGATSRIGRIVVRKLMLRGYNVKALVRRNDAEVIDMLPRSVDIVVGDVGDPSTVKSAVSGCSKIIYCATARSTITGDLNRVDNQGVRNVSKAFQDYYNELAQLRAGKSSKSKLLIAKFKSPKSLNGWEVDQGSYFPNTFASRFDEGIDASFDFSEAGQAVFSGFVFTRGGYVEISKRLSLPLGSTLDRYDGLLFSVGGNGRSYVVILETGPLADTSQSKKYFARMTTKVGFCRVRVPFSAFRPVNPQDPPLDPFLVHTLTIRFEPKRQRPGDGSQSATDPRNFELILEYIKALPTGQETDFILVSCSGSGIEPNRREQVLKAKKAGEDALRRSGLGYTIVRPGPLQEEPGGQRALIFDQGNRISQGISCADVADICVKALHDSTARNKSFDVCYEYVAKQGNELYELVAHLPDKANNYLTPALSVLEKNT*
augustus_masked-CM020526.1-processed-gene-295.60-mRNA-1	cellular organisms	7195	48.91	1959	64.68	653	CM020526.1	29500268	29523960	-	rna-gnl|WGS:POTR|OsKitaake06g273600.3	cellular organisms	2213	49.8	1281	54.02	427	4119	795	427	homologous	same	MFKTRELGRSTFSRIATSTPRSRFIRFELLVSRRARRGRPRAPPLVTPTYALLSLCVSGAAGPSELATAATTGAPSRQPLRRPPRFITAPARARVVAQCNLATNFPPPQQHPSMAAAIVAARAPPGGGGAAAVIAYHHCASPSRALPLAAGPSAGGGVVVGRRYHHHGGACCFAAKPTQVAAEVDQGGAAEPGVASANAAVEAKPRKKARSRRGRKGKRSSSSETRTTAVLEEEEEVEVKEKKTEEDGEEGKRKEKAAGLDLDEVMAVSPVGLGRRSRQIFDEVWRKFSRLGQMSSASSTALAEEEQAVLIRGGPMCEFTVPGAQDTTVLVVGATSRIGRIVVRKLMLRGYNVKATRIPPLRKLSPLSAAVAASSPPHLLLHSLQAMASTVSFSPANVQMLQGRSCHGHAAFGGCSAVPRTGPRMRSVAVRVSSEQEAAPAVRAPSGRTIEECEADAVAGRFPAPPPLVRPKAPEGTPQIRPLDLTKRPRRNRRSPALRAAFQETTISPANLVLPLFIHEGEDDAPIGAMPGCYRLGWRHGLLDEVYKSRDVGVNSFVLFPKVPDALKSQSGDEAYNDNGLVPRTIRLLKDKFPDIVSGEYSMIKAGGALNMIDEEKVMMESLMCLRRAGADIILTYFARQAANVLCGMRSN*	MASTVSFSPANVQMLQGRSCHGHAAFGGCSAVPRTGPRMRSVAVRVSSEQEAAPAVRAPSGRTIEECEADAVAGRFPAPPPLVRPKAPEGTPQIRPLDLTKRPRRNRRSPALRAAFQETTISPANLVLPLFIHEGEDDAPIGAMPGCYRLGWRHGLLDEVYKSRDVGVNSFVLFPKVPDALKSQSGDEAYNDNGLVPRTIRLLKDKFPDIVVYTDVALDPYSSDGHDGIVREDGVIMNDETVYQLCKQAVSQARAGADVVSPSDMMDGRVGAIRAALDAEGFHDVSIMSYTAKYASSFYGPFREALDSNPRFGDKKTYQMNPANYREALLETAADEAEGADILLVKPGLPYLDVIRLLRDNSALPIAAYQVSGEYSMIKAGGALNMIDEEKVMMESLMCLRRAGADIILTYFARQAANVLCGMRSN*
augustus_masked-CM020526.1-processed-gene-295.60-mRNA-1	cellular organisms	7195	48.91	1959	64.68	653	CM020526.1	29500268	29523960	-	rna-gnl|WGS:POTR|OsKitaake06g273600.1	cellular organisms	2379	49.31	1281	54.02	427	4474	795	427	homologous	same	MFKTRELGRSTFSRIATSTPRSRFIRFELLVSRRARRGRPRAPPLVTPTYALLSLCVSGAAGPSELATAATTGAPSRQPLRRPPRFITAPARARVVAQCNLATNFPPPQQHPSMAAAIVAARAPPGGGGAAAVIAYHHCASPSRALPLAAGPSAGGGVVVGRRYHHHGGACCFAAKPTQVAAEVDQGGAAEPGVASANAAVEAKPRKKARSRRGRKGKRSSSSETRTTAVLEEEEEVEVKEKKTEEDGEEGKRKEKAAGLDLDEVMAVSPVGLGRRSRQIFDEVWRKFSRLGQMSSASSTALAEEEQAVLIRGGPMCEFTVPGAQDTTVLVVGATSRIGRIVVRKLMLRGYNVKATRIPPLRKLSPLSAAVAASSPPHLLLHSLQAMASTVSFSPANVQMLQGRSCHGHAAFGGCSAVPRTGPRMRSVAVRVSSEQEAAPAVRAPSGRTIEECEADAVAGRFPAPPPLVRPKAPEGTPQIRPLDLTKRPRRNRRSPALRAAFQETTISPANLVLPLFIHEGEDDAPIGAMPGCYRLGWRHGLLDEVYKSRDVGVNSFVLFPKVPDALKSQSGDEAYNDNGLVPRTIRLLKDKFPDIVSGEYSMIKAGGALNMIDEEKVMMESLMCLRRAGADIILTYFARQAANVLCGMRSN*	MASTVSFSPANVQMLQGRSCHGHAAFGGCSAVPRTGPRMRSVAVRVSSEQEAAPAVRAPSGRTIEECEADAVAGRFPAPPPLVRPKAPEGTPQIRPLDLTKRPRRNRRSPALRAAFQETTISPANLVLPLFIHEGEDDAPIGAMPGCYRLGWRHGLLDEVYKSRDVGVNSFVLFPKVPDALKSQSGDEAYNDNGLVPRTIRLLKDKFPDIVVYTDVALDPYSSDGHDGIVREDGVIMNDETVYQLCKQAVSQARAGADVVSPSDMMDGRVGAIRAALDAEGFHDVSIMSYTAKYASSFYGPFREALDSNPRFGDKKTYQMNPANYREALLETAADEAEGADILLVKPGLPYLDVIRLLRDNSALPIAAYQVSGEYSMIKAGGALNMIDEEKVMMESLMCLRRAGADIILTYFARQAANVLCGMRSN*
augustus_masked-CM020526.1-processed-gene-295.60-mRNA-1	cellular organisms	7195	48.91	1959	64.68	653	CM020526.1	29500268	29523960	-	rna-gnl|WGS:POTR|OsKitaake06g273600.2	cellular organisms	2321	49.29	1281	54.02	427	4474	795	427	homologous	same	MFKTRELGRSTFSRIATSTPRSRFIRFELLVSRRARRGRPRAPPLVTPTYALLSLCVSGAAGPSELATAATTGAPSRQPLRRPPRFITAPARARVVAQCNLATNFPPPQQHPSMAAAIVAARAPPGGGGAAAVIAYHHCASPSRALPLAAGPSAGGGVVVGRRYHHHGGACCFAAKPTQVAAEVDQGGAAEPGVASANAAVEAKPRKKARSRRGRKGKRSSSSETRTTAVLEEEEEVEVKEKKTEEDGEEGKRKEKAAGLDLDEVMAVSPVGLGRRSRQIFDEVWRKFSRLGQMSSASSTALAEEEQAVLIRGGPMCEFTVPGAQDTTVLVVGATSRIGRIVVRKLMLRGYNVKATRIPPLRKLSPLSAAVAASSPPHLLLHSLQAMASTVSFSPANVQMLQGRSCHGHAAFGGCSAVPRTGPRMRSVAVRVSSEQEAAPAVRAPSGRTIEECEADAVAGRFPAPPPLVRPKAPEGTPQIRPLDLTKRPRRNRRSPALRAAFQETTISPANLVLPLFIHEGEDDAPIGAMPGCYRLGWRHGLLDEVYKSRDVGVNSFVLFPKVPDALKSQSGDEAYNDNGLVPRTIRLLKDKFPDIVSGEYSMIKAGGALNMIDEEKVMMESLMCLRRAGADIILTYFARQAANVLCGMRSN*	MASTVSFSPANVQMLQGRSCHGHAAFGGCSAVPRTGPRMRSVAVRVSSEQEAAPAVRAPSGRTIEECEADAVAGRFPAPPPLVRPKAPEGTPQIRPLDLTKRPRRNRRSPALRAAFQETTISPANLVLPLFIHEGEDDAPIGAMPGCYRLGWRHGLLDEVYKSRDVGVNSFVLFPKVPDALKSQSGDEAYNDNGLVPRTIRLLKDKFPDIVVYTDVALDPYSSDGHDGIVREDGVIMNDETVYQLCKQAVSQARAGADVVSPSDMMDGRVGAIRAALDAEGFHDVSIMSYTAKYASSFYGPFREALDSNPRFGDKKTYQMNPANYREALLETAADEAEGADILLVKPGLPYLDVIRLLRDNSALPIAAYQVSGEYSMIKAGGALNMIDEEKVMMESLMCLRRAGADIILTYFARQAANVLCGMRSN*
augustus_masked-CM020526.1-processed-gene-295.60-mRNA-1	cellular organisms	7195	48.91	1959	64.68	653	CM020526.1	29500268	29523960	-	rna-gnl|WGS:POTR|OsKitaake06g273800.1	Eukaryota	2304	41.45	1734	40.72	578	5875				same	MFKTRELGRSTFSRIATSTPRSRFIRFELLVSRRARRGRPRAPPLVTPTYALLSLCVSGAAGPSELATAATTGAPSRQPLRRPPRFITAPARARVVAQCNLATNFPPPQQHPSMAAAIVAARAPPGGGGAAAVIAYHHCASPSRALPLAAGPSAGGGVVVGRRYHHHGGACCFAAKPTQVAAEVDQGGAAEPGVASANAAVEAKPRKKARSRRGRKGKRSSSSETRTTAVLEEEEEVEVKEKKTEEDGEEGKRKEKAAGLDLDEVMAVSPVGLGRRSRQIFDEVWRKFSRLGQMSSASSTALAEEEQAVLIRGGPMCEFTVPGAQDTTVLVVGATSRIGRIVVRKLMLRGYNVKATRIPPLRKLSPLSAAVAASSPPHLLLHSLQAMASTVSFSPANVQMLQGRSCHGHAAFGGCSAVPRTGPRMRSVAVRVSSEQEAAPAVRAPSGRTIEECEADAVAGRFPAPPPLVRPKAPEGTPQIRPLDLTKRPRRNRRSPALRAAFQETTISPANLVLPLFIHEGEDDAPIGAMPGCYRLGWRHGLLDEVYKSRDVGVNSFVLFPKVPDALKSQSGDEAYNDNGLVPRTIRLLKDKFPDIVSGEYSMIKAGGALNMIDEEKVMMESLMCLRRAGADIILTYFARQAANVLCGMRSN*	MGRLFFCISCYNASLGNTIEVELIKLSKADLEKKRNSDEPEEGWVQCDKCECWQHQICALFNARRNDVEEAEYTCFKCYIEEFKRGLRMPLPESVVRGAKDLPRTLLSDHIEERLFKRLREERQERANKLKTSLDEVPGADGLVVRVVSSVDKKLEVKPHFFKILQEDNYPAEFPYKSKAILLFQKIEGVEVCLFGMYVQEYGAECKFPNQRRVYLSYLDSVKYFRPDIETVSGQALRTYVYHEILIGYLEYYKQRGFTSCYIWACPPVKGEDYILYCHPEIQKTPKSDKLRQWYLSMLQKAIKENIVVELTNLYDQFFVTAKECKIKVSAARLPYFDGDYWPGAAEDIINQLQLEGDGKLLKKGRVNKIITKRALKAAGHTDLSGNASKEAMLMQKLGEIICPIKDDLIMVHLQYSCSHCCTFMVSGRRWVCNECKSFYICDRCYNAEQRLEEKERHPSNSKCLHILHPVEIVGVSEDTKDRDIILENEIFDTRQAFLSFCQGYHYQYDTLRRAKHSTMMMLYHLHNPTGPAFVATCNVCNCDIENGQGWYCKDCPDFDMCASCYQKHEVPIIITS*
augustus_masked-CM020526.1-processed-gene-295.64-mRNA-1	Oryza sativa	2847	46.29	210	64.76	70	CM020526.1	29550552	29556026	-	rna-gnl|WGS:POTR|OsKitaake06g274900.2	Poaceae	1003	46.36	450	43.11	150	3321	30			same	MLPFRCHLPPHCLPPHSIPSLPRSHFAGAPPRPRRATRAPTPPPPAADQLPPRRLPIISRVILDERSFC*	MEGRSQLNPDASPFIPSSLSLFTYNDSKRQAESSSMNDPSARACRPSMCEENDMDPLALTKSVLLMFPNISEEFIDELLQANEFDICLTVDMLHELNSQNMLHGDAIMGFPTFPDVKKFHGNLGLPDGDLSESNSSLDQSLQKGCTERR*
augustus_masked-CM020526.1-processed-gene-295.64-mRNA-1	Oryza sativa	2847	46.29	210	64.76	70	CM020526.1	29550552	29556026	-	rna-gnl|WGS:POTR|OsKitaake06g274900.1	Poaceae	1090	46.33	555	42.88	185	3331	30			same	MLPFRCHLPPHCLPPHSIPSLPRSHFAGAPPRPRRATRAPTPPPPAADQLPPRRLPIISRVILDERSFC*	MEGRSQLNPDASPFIPSSLSLFTYNDSKRQAESSSMNDPSARACRPSMCEENDMDPLALTKSVLLMFPNISEEFIDELLQANEFDICLTVDMLHELNSQNMLHGDAIMGFPTFPDVKKFHGNLGLPDGDLSESNSSLDQSLQKGMSLTTSGAKSASAMIPDNISLHDKLGVQKDDKPAIASTTN*
augustus_masked-CM020526.1-processed-gene-297.43-mRNA-1	Embryophyta	945	70.9	945	70.9	315	CM020526.1	29780311	29782258	-	rna-gnl|WGS:POTR|OsKitaake06g278200.1	cellular organisms	1490	58.39	774	60.47	258	274				same	MADHHHQPPTPPRRHRRPHELSMAAEERHHGTQTAMASDDDRHHDRGGWIRPEEKHRSSGVAWALVILCTLLAVGVIVAGATVFAVYLIYKPRMPYLVVSDAQLVRLDYDQGGTIDYLEALVTVMARNTNSRADASFARVDLALRFHGADVARLRAAPFVVASASAAPLRYDVVSKGRALDAGGMRAMDASLKSGVVPLDLLGRARTRWKVGIFASLKFWTRISCRLHFFYPGNGTVMASDRNTCTSRRRSGDWIAAELSPSLSPPAVGKQRAARRGGESLLRHRQRGQWDYLLAPLRDAATSPSASSPLRTVH*	MKPRPTGFGAAAAAAAEVLVGGGCGGWAWRPRPRPATVASTAAMSVRGPGTTQAAAAASAVHSERHRGGVHGLQLPPLRLQFTADLEARIEKVIYACRFMTFLAIAGSLIGSVPCFLKGCVYVMDAFIEYYLHGGGKVTLMLVEAIDMFLVGTVMFVFGTGLYELFISNMDIAKSSSYGSNLFGLFRLPERPEWLEIQSVNDLKTKLGHVIVMVLLVGIFEKSKRVTITSCTDLFCFAASIFLSSACLYLLSRLSSK*
augustus_masked-CM020526.1-processed-gene-297.43-mRNA-1	Embryophyta	945	70.9	945	70.9	315	CM020526.1	29780311	29782258	-	rna-gnl|WGS:POTR|OsKitaake06g278300.1	Embryophyta	1128	61.52	753	70.52	251	1030	742	200	homologous	same	MADHHHQPPTPPRRHRRPHELSMAAEERHHGTQTAMASDDDRHHDRGGWIRPEEKHRSSGVAWALVILCTLLAVGVIVAGATVFAVYLIYKPRMPYLVVSDAQLVRLDYDQGGTIDYLEALVTVMARNTNSRADASFARVDLALRFHGADVARLRAAPFVVASASAAPLRYDVVSKGRALDAGGMRAMDASLKSGVVPLDLLGRARTRWKVGIFASLKFWTRISCRLHFFYPGNGTVMASDRNTCTSRRRSGDWIAAELSPSLSPPAVGKQRAARRGGESLLRHRQRGQWDYLLAPLRDAATSPSASSPLRTVH*	MADHHHQPPTPPRRHRRPHELSMAAEERHHGTQTAMASDDDRHHDRGGWIRPEEKHRSSGVAWALVILCTLLAVGVIVAGATVFAVYLIYKPRMPYLVVSDAQLVRLDYDQGGTIDYLEALVTVMARNTNSRADASFARVDLALRFHGADVARLRAAPFVVASASAAPLRYDVVSKGRALDAGGMRAMDASLKSGVVPLDLLGRARTRWKVGIFASLKFWTRISCRLHFFYPGNGTVMASDRNTCTSRSP*
augustus_masked-CM020526.1-processed-gene-3.17-mRNA-1	cellular organisms	909	52.59	909	52.59	303	CM020526.1	302219	303127	+	rna-gnl|WGS:POTR|OsKitaake06g002300.1	cellular organisms	1951	49.77	909	52.59	303	908	908	303	identical	same	MGSTAAAGGNLRTALSYCVQQVRNYDYHHYLCLLHLPPAMRKAAFAFRAFNIETAKAMDVVSDPKTGLMRLLWWKDVVDKVFANKLVEHPVAQVLSSVVSEHKISKHWLKRSVEARINDANRDDYAIPETISELERYAEDTQSTILYMTLQAGGIQSTIADHAASHIGKASGLLLLLKALPHHVSKQGRIPYIPASIAEECGLLTREGGRSEVRMGDELPDAVFKVASVADAHLQKARELASSVPAEAIPVLLPGVPAQVLLDSLRRREFNVFDSRLSRGVHGISPLWYQIKLIWHSVRKKY*	MGSTAAAGGNLRTALSYCVQQVRNYDYHHYLCLLHLPPAMRKAAFAFRAFNIETAKAMDVVSDPKTGLMRLLWWKDVVDKVFANKLVEHPVAQVLSSVVSEHKISKHWLKRSVEARINDANRDDYAIPETISELERYAEDTQSTILYMTLQAGGIQSTIADHAASHIGKASGLLLLLKALPHHVSKQGRIPYIPASIAEECGLLTREGGRSEVRMGDELPDAVFKVASVADAHLQKARELASSVPAEAIPVLLPGVPAQVLLDSLRRREFNVFDSRLSRGVHGISPLWYQIKLIWHSVRKKY*
augustus_masked-CM020526.1-processed-gene-305.15-mRNA-1	Mesangiospermae	687	69.43	687	69.43	229	CM020526.1	30541054	30541740	+	rna-gnl|WGS:POTR|OsKitaake06g284800.1	Mesangiospermae	750	67.87	750	67.87	250	686	686	229	homologous	same	MIERSNSTPSATPARPPLAVDEEYNQAFRSKSFLDLWSHAHHHLTHTFSSFKLSTSTPCAGRGGAREDDFLHAGGDGGAADDSEQSCSYTVLDDFVLEPSPESLARGARLQQRRRRRPRRHRVETLLIEYFDVTEEACEACSALLAAIGAARRHHLTLRRLLLRLDGGDDDDAKDALARHVRLDNPLSPGSLSEFHDVHARCSPLASPDAAARDGHRRIRAGDGLTSP*	MRSSSSPSLAKSIFSLGTQGAMIERSNSTPSATPARPPLAVDEEYNQAFRSKSFLDLWSHAHHHLTHTFSSFKLSTSTPCAGRGGAREDDFLHAGGDGGAADDSEQSCSYTVLDDFVLEPSPESLARGARLQQRRRRRPRRHRVETLLIEYFDVTEEACEACSALLAAIGAARRHHLTLRRLLLRLDGGDDDDAKDALARHVRLDNPLSPGSLSEFHDVHARCSPLASPDAAARDGHRRIRAGDGLTSP*
augustus_masked-CM020526.1-processed-gene-306.22-mRNA-1	Oryza sativa	543	60.41	543	60.41	181	CM020526.1	30640392	30641502	+	rna-gnl|WGS:POTR|OsKitaake06g288900.1	Streptophytina	1812	57.06	942	68.05	314	543				same	MKKKASLCRGVEDGISRRRRRREAWYATAPATRMGGGREGGSQYALEVTKPGAFMPISRAEAEEESIIISVSSRNRGRQERELRRWAAAAEARRSPSRTTSGGTPSPARASAPSCGSYNSSLSPIPSPIPFPPKSDCDLPDLPPRLRSSPLPDEIPLLPAETSPPRFNCLCAIYSRGRQF*	MDDNGDVHFCHRATAVVALLLLHLVVVANAAAHSCDWCTPRHSTVSILPTPTHAAHLTGGACGFGAAPMELNVAAVTADLFRHGHACGACYQLRCRDRRLCGEDGVKVVVADMAKQPEQEGEMNRTAGGSLQFRITEDAFAAMAKQGVSAHELTRQRTLEVDFRRIPCEYRESRRLAVRVEEASRNPTHLAIRFLYQGGQTDIAAVEIAQANATPPSSSYYSSWRYMTRRDGAPGVWTTSRAPVGPLRLRVVVTAGSGGKWLRSDGEVLPADWRPGEVYDTGLRVTDVAVRSCSLSCAIQDMDSDDGEEEELR*
augustus_masked-CM020526.1-processed-gene-306.22-mRNA-1	Oryza sativa	543	60.41	543	60.41	181	CM020526.1	30640392	30641502	+	rna-gnl|WGS:POTR|OsKitaake06g289000.1	Eukaryota	837	44.92	222	58.11	74	362	91			same	MKKKASLCRGVEDGISRRRRRREAWYATAPATRMGGGREGGSQYALEVTKPGAFMPISRAEAEEESIIISVSSRNRGRQERELRRWAAAAEARRSPSRTTSGGTPSPARASAPSCGSYNSSLSPIPSPIPFPPKSDCDLPDLPPRLRSSPLPDEIPLLPAETSPPRFNCLCAIYSRGRQF*	MGGGGGGTTFTIPHNKRWHTVAGKGLCAVMWFWVFYRAKQDGAVLLGLRHPWDGHDDHSHGHGHEHEGSSSPH*
augustus_masked-CM020526.1-processed-gene-306.24-mRNA-1	Magnoliophyta	867	71.63	867	71.63	289	CM020526.1	30658816	30659682	+	rna-gnl|WGS:POTR|OsKitaake06g289300.1	Spermatophyta	1083	64.73	867	71.63	289	866	866	289	identical	same	MAPSFGRSISFPLSPARSFKPRSAAAACHVRSISLPCRSHPLLSHLQSHIAAVRSWLLQDHGDASASASVSAGLAHIHALHAALADLLLLPDPQDALRRSTAAADRLLDAFLLLADAHQGFHEALLDLTHHVADARAALRRSDAARLASALRSQRRAEKEIARLASTVSAAAAATKYSSRLGLGATAEETEMTAALMDAATASAAASAAVFTAAASMSSAAASSCSCKKTPAFAAFAKKASPETAQVALDRFEELEQCIDESESSCHKVFRGILHTRVALLNIQTPTF*	MAPSFGRSISFPLSPARSFKPRSAAAACHVRSISLPCRSHPLLSHLQSHIAAVRSWLLQDHGDASASASVSAGLAHIHALHAALADLLLLPDPQDALRRSTAAADRLLDAFLLLADAHQGFHEALLDLTHHVADARAALRRSDAARLASALRSQRRAEKEIARLASTVSAAAAATKYSSRLGLGATAEETEMTAALMDAATASAAASAAVFTAAASMSSAAASSCSCKKTPAFAAFAKKASPETAQVALDRFEELEQCIDESESSCHKVFRGILHTRVALLNIQTPTF*
augustus_masked-CM020526.1-processed-gene-306.25-mRNA-1	Magnoliophyta	858	69.58	858	69.58	286	CM020526.1	30661784	30662641	+	rna-gnl|WGS:POTR|OsKitaake06g289400.1	Spermatophyta	858	69.58	858	69.58	286	857	857	286	identical	same	MSVPPPSPASRTTTMRRPFAAGHVRSASVPCHSHPLLTHVDDQLLALRSWTSNPGPNPLSLAHVRALLCVLDELLLHLPLAASTDRLLHGFLLLADAFGTFLSALLALRQHAAELHAAVRRRDHPKIASAARAQRQLDKDLAHLAAAVARDASRCARATTTVPSCDSHHGAGATELEVARTVAEAINDTAVASASVFMEVASLADAAAAAAAAPATKKRLPPLMHSSSRSKNKQASYEEKREAMALEKLKQLEQCIGELESESEKVFRSLIQARVSLLNIHTPTF*	MSVPPPSPASRTTTMRRPFAAGHVRSASVPCHSHPLLTHVDDQLLALRSWTSNPGPNPLSLAHVRALLCVLDELLLHLPLAASTDRLLHGFLLLADAFGTFLSALLALRQHAAELHAAVRRRDHPKIASAARAQRQLDKDLAHLAAAVARDASRCARATTTVPSCDSHHGAGATELEVARTVAEAINDTAVASASVFMEVASLADAAAAAAAAPATKKRLPPLMHSSSRSKNKQASYEEKREAMALEKLKQLEQCIGELESESEKVFRSLIQARVSLLNIHTPTF*
augustus_masked-CM020526.1-processed-gene-307.18-mRNA-1	Viridiplantae	1938	45.56	996	51.91	332	CM020526.1	30768211	30773519	+	rna-gnl|WGS:POTR|OsKitaake06g290900.2	Viridiplantae	1809	49.31	1131	52.61	377	4719	981	377	homologous	same	MRANPIVTALSAAVFGFFIGISFPVQITPQLQCGLLPCSSGDGANYSFSGSSMIGILWSPFRNTTILSNGTSENPALTKPKGAEKLPPGLVVTESDLHMRRLWGSPREDVATGKYLLALAVGYSEKANVNATVLKFSDKFDVVLFHYDGRTTEWDDLEWSKQAVHVSAKKQTKWWFAKRFLHPSIVAPYEYIFLWDEDLGVDNFTAEEYVKVAKKNGLEISQPGLDSTRGKKTYEVTVRRNDGREMHKFVEVMAPVFSREAWTCVWHMIQAKQIGIVDAQYVSHHGVPTLIAQGNGEQQGSSEKMRTFHDRISNAEKKLGDSSQALEEYHP*	MRANPIVTALSAAVFGFFIGISFPVQITPQLQCGLLPCSSGDGANYSFSGSSMIGILWSPFRNTTILSNGTSENPALTKPKGAEKLPPGLVVTESDLHMRRLWGSPREDVATGKYLLALAVGYSEKANVNATVLKFSDKFDVVLFHYDGRTTEWDDLEWSKQAVHVSAKKQTKWWFAKRFLHPSIVAPYEYIFLWDEDLGVDNFTAEEYVKVAKKNGLEISQPGLDSTRGKKTYEVTVRRNDGREMHKTNEGGRCPDVHQRPCSGFVEVMAPVFSREAWTCVWHMIQNDLVHGWGLDFNFWRCVDNPEEQIGIVDAQYVSHHGVPTLIAQGNGEQQGSSEKVRARQWAEMRTFHDRISNAEKKLGDSSQALEEYHP*
augustus_masked-CM020526.1-processed-gene-307.18-mRNA-1	Viridiplantae	1938	45.56	996	51.91	332	CM020526.1	30768211	30773519	+	rna-gnl|WGS:POTR|OsKitaake06g290900.1	Viridiplantae	3218	42.98	1131	52.61	377	4720	981	377	homologous	same	MRANPIVTALSAAVFGFFIGISFPVQITPQLQCGLLPCSSGDGANYSFSGSSMIGILWSPFRNTTILSNGTSENPALTKPKGAEKLPPGLVVTESDLHMRRLWGSPREDVATGKYLLALAVGYSEKANVNATVLKFSDKFDVVLFHYDGRTTEWDDLEWSKQAVHVSAKKQTKWWFAKRFLHPSIVAPYEYIFLWDEDLGVDNFTAEEYVKVAKKNGLEISQPGLDSTRGKKTYEVTVRRNDGREMHKFVEVMAPVFSREAWTCVWHMIQAKQIGIVDAQYVSHHGVPTLIAQGNGEQQGSSEKMRTFHDRISNAEKKLGDSSQALEEYHP*	MRANPIVTALSAAVFGFFIGISFPVQITPQLQCGLLPCSSGDGANYSFSGSSMIGILWSPFRNTTILSNGTSENPALTKPKGAEKLPPGLVVTESDLHMRRLWGSPREDVATGKYLLALAVGYSEKANVNATVLKFSDKFDVVLFHYDGRTTEWDDLEWSKQAVHVSAKKQTKWWFAKRFLHPSIVAPYEYIFLWDEDLGVDNFTAEEYVKVAKKNGLEISQPGLDSTRGKKTYEVTVRRNDGREMHKTNEGGRCPDVHQRPCSGFVEVMAPVFSREAWTCVWHMIQNDLVHGWGLDFNFWRCVDNPEEQIGIVDAQYVSHHGVPTLIAQGNGEQQGSSEKVRARQWAEMRTFHDRISNAEKKLGDSSQALEEYHP*
augustus_masked-CM020526.1-processed-gene-31.19-mRNA-1	Oryzinae	303	62.05	303	62.05	101	CM020526.1	3153877	3154179	-	rna-gnl|WGS:POTR|OsKitaake06g044050.1	Oryzinae	421	56.06	303	62.05	101	302	302	101	identical	same	MMNEAEREAVAIQLGWISDLLADTERLIASNRGYVRDLLESIDDGTCPFTFAELQDEIRDLRESRAVDAALDGIKEMLDDVRAILTRASSHGARDHVIRI*	MMNEAEREAVAIQLGWISDLLADTERLIASNRGYVRDLLESIDDGTCPFTFAELQDEIRDLRESRAVDAALDGIKEMLDDVRAILTRASSHGARDHVIRI*
augustus_masked-CM020526.1-processed-gene-31.8-mRNA-1	Oryza sativa	4323	50.54	669	64.28	223	CM020526.1	3147078	3154750	+	rna-gnl|WGS:POTR|OsKitaake06g044000.1	Embryophyta	783	60.28	783	60.28	261	1451				same	MSTLRTLAAADAAAMRKVDSQGSGYIGRQARGEATRQSTIRSAESAGATEVKTGESIQAGATATEAGLRRNSAVETVAFHRAHGLCNRRLRFSRVVVVAAAASSLLPLFSFLLSPSSVLDFYRNDRRPRRRPVDGSMGSGSPWRLWPAQLQTNRRTPDRHSLSGVMTSLSRTRPHLVSGTTRTPLPSGGDVIAQDEAPPVSEQEARAPFKVLALALAQSPKP*	MEQFHDRDHVRLRSRVHGTYLHADEDGRGVSLQPTGASLTAVWTVHLEGGSPQRRLLLHSAAYGRYLAATGKPGPSGLRGHRVALINLDRLDDESVSWEAVRTAKGDDVLLRHATGRNLRANHGAGATVDDRYSRMLLWVDQVVEAIPSADSVPRPPPISRDGPEIRTIRFVPAAPNGTIAEDWRTFQFTGRSVQRLKEEITSRAGEATQYCVQAGRYGRLIPLTHELPHNTETIDIIIMMTGTTVVHDVLSLILVSKVL*
augustus_masked-CM020526.1-processed-gene-32.62-mRNA-1	Viridiplantae	624	68.11	624	68.11	208	CM020526.1	3261127	3261750	+	rna-gnl|WGS:POTR|OsKitaake06g045700.1	cellular organisms	4690	47.14	3165	48.56	1055	623	563	188	homologous	same	MALERRLAYAALIPFLLLALPILPSDSPSGGGGGGAGGGGGGGETLDPPAAKYVVRFVEYRPADEHREYLEDGLRGAARPPPAASWRWVERRNPAAAFPTDFAVLEIRDACRAAVVDAVSALGRVRDVHADASYSRGVLSADRPRQQGKLFTAMSFEGEEGGGDREVGCSTDSNNSSSAGWRRKLLVQVDFCYSESPRDHFYPFSCQ*	MALERRLAYAALIPFLLLALPILPSDSPSGGGGGGAGGGGGGGETLDPPAAKYVVRFVEYRPADEHREYLEDGLRGAARPPPAASWRWVERRNPAAAFPTDFAVLEIRDACRAAVVDAVSALGRVRDVHADASYSRGVLSADRPRQQGKLFTAMSFEGEEGGGDREVGCSTDSNNSSSAGWRRKLLVQRSQVTSLFGAERLWGRGFTGRKVKMAIFDTGIRADHPHFRNIKERTNWTNEDTLNDNLGHGTFVAGVIAGQDAECPGFAPDTEIYAFRVFTDAQISYTSWFLDAFNYAIATGMDVLNLSIGGPDYLDLPFVEKVWELTANNIIMVSAIGNDGPLYGTLNNPADQSDVIGVGGIDYNNHIASFSSRGMTTWELPHGYGRVKPDVVAYSRDIMGSKISTGCKTLSGTSVASPVVAGVVCLLVSVIPEEHRKSILNPATMKQALVEGASRLSGPNMYEQGAGKIDLWQSYEILKSYQPRASIFPNTLDFTDCPYFWPFCRQPLYAGAMPVVFNATILNGMGVIGYVKDPPVWQPSEDVGNILSVHFTYSDVIWPWTGYLALHLQVKDEGSQFSGIISGKVTLSIYSPAAHGESSPRSSSCVLYLKVKVVPTPVRSRRILWDQFHNIKYPSGFVPRDSLNVHNDILDWHGDHLHTNFHILFNMLRDAGYYIETLGSPLTCFDASNYGTLLMVDLEDEYFSEEIQKLKDDVVHKGLGVVVFAEWYHVDTMVKMTFFDENTRSWWTPITGGANVPALNELLAPFGIAFGDKVLSGDFSINGEQTHYASGTDIVQFPAGGFLHSFQLQDNSKISQDNSRSADTQNTPDKSKLSSILGMMEAGKGRVAVYGDSNCLDSSHMVTNCYWLLRKLVEFTGNRIKDPVLFSESAQLKFPVFESIHQLSRRPDVNFSTYSTVVGNELICHQDSRFEVWGTKGYGTQQTGTTRKLPEYQKSEAYNISTPIASDSTPDEAGLQRNISTPIASKFDKRMDYFGFLGHEEIDIGMLVASQWMVPCFAATACLMLYLSCRVQQKRRRRKKGSTAARLSSMDRMV*
augustus_masked-CM020526.1-processed-gene-33.19-mRNA-1	Streptophyta	4730	51.14	516	66.47	172	CM020526.1	3331763	3337570	+	rna-gnl|WGS:POTR|OsKitaake06g046400.1	Viridiplantae	1742	52.3	942	56.69	314	3517	468	169	homologous	same	MDEQRGRGGFDELVLLHQQQEQRRRREQQQEEEEEEEVRRQMFGAVVGGLAAFPAAAAALGQQQVDCGGELGGFCDSEAGGSSEPEAAAGARPRGGSGSKRSRAAEVHNLSEKVGDPGFFFSAHRRRSKINEKMKALQSLIPNSNKTDKASMLDEAIEYLKQLQLQVQVSR*	MDEQRGRGGFDELVLLHQQQEQRRRREQQQEEEEEEEVRRQMFGAVVGGLAAFPAAAAALGQQQVDCGGELGGFCDSEAGGSSEPEAAAGARPRGGSGSKRSRAAEVHNLSEKRRRSKINEKMKALQSLIPNSNKTDKASMLDEAIEYLKQLQLQVQMLSMRNGVYLNPSYLSGALEPAQASQMFAALGGNNVTVVHPGTVMPPVNQSSGAHHLFDPLNSPPQNQPQSLILPSVPSTAIPEPPFHLESSQSHLRQFQLPGSSEMVFHGEIMPKHHLSSHQESLPGNEMNSIRKESSMLNTNNFDGVSLSKEQS*
augustus_masked-CM020526.1-processed-gene-33.25-mRNA-1	Magnoliophyta	561	60.96	561	60.96	187	CM020526.1	3303912	3304472	-	rna-gnl|WGS:POTR|OsKitaake06g046000.2	cellular organisms	3113	46.84	2193	43.37	731	560				same	MEGVLVSAATGVMNSVLAKLTAFLGEEYKHAKGVRDDLVFLRSELSTMNIVLQKLADVDQLDELSRDWRDRVRDLAYDIEDCIDLSVHRLRGSAGESGLAAKVARMAKKIGAFRQIASQIQKLKARVVEVSERRNRYTLHGLVPTSSDASSSTKVDVRLCALWTETKHLVGIDGPRDDIISRLMEQ*	MVSIVGCAGLGKTTLAKQVYDKIKGEFECKAFVSVSQKPNIKELILNISNQVGNKSTNMSDDVANLVDNLREYLKQKRYIVVVDDIWNPEPWNFIGEALVKTSPGSIIILTTRVKEVAMSSSSSHGGFVYPMKHLDGAHSKRLFYKRIFDCEEQCPPEFEQASKEILERCDGIPLAIISISSFLADRQSLYHWNEVKKIISSPIPGNKDLETMQSVLALSYYNLPHDLRSCLLYLSAFPEDCEIGKTRLVSRWIAEGFINARPGENLYEAGLRYFNVLINQSLIQPWNEHYGEVLSCRVHDVILNFIVSKSVEENFMTLLDPSGPVPLQHSNCCKVRRMSLQGSYCQEKFASSMKSIKPHVRSLACSMDCTGLHPLSEFKVARVLDLEGCESLTNNHLANIEKLAYLRYLSISGTGVSVLPANIGRLQHLETLDILDTQVKELPPSIVLLQQLVRLSVNSDVMFPAEGVSKMQALEQLTGLLPFNQPVSFLKELGELTKLRVLAVSWIPDHVRDSDEAHAEHEKSYEKIFISSLNALDRHSLQYLDLSLYYSYSDIAAKRFLFDSWFPSLKNLRRLSIVNGFKTTTIPSWIRLAAKLEKLELSKAYVTQDDLEMLGDLKALEYLALPFSDTQGSWLTISNHGFRCLKFAFLCNVLFMHDSMPNLKDLHIGIRLNVVGENDSFQHLPNTLCRVHAWISGNLDAVSKLKEKILNIANTHPNRPSLTTATYIQ*
augustus_masked-CM020526.1-processed-gene-33.25-mRNA-1	Magnoliophyta	561	60.96	561	60.96	187	CM020526.1	3303912	3304472	-	rna-gnl|WGS:POTR|OsKitaake06g046000.1	cellular organisms	2751	46.96	2751	46.96	917	560	556	186	homologous	same	MEGVLVSAATGVMNSVLAKLTAFLGEEYKHAKGVRDDLVFLRSELSTMNIVLQKLADVDQLDELSRDWRDRVRDLAYDIEDCIDLSVHRLRGSAGESGLAAKVARMAKKIGAFRQIASQIQKLKARVVEVSERRNRYTLHGLVPTSSDASSSTKVDVRLCALWTETKHLVGIDGPRDDIISRLMEQ*	MEGVLVSAATGVMNSVLAKLTAFLGEEYKHAKGVRDDLVFLRSELSTMNIVLQKLADVDQLDELSRDWRDRVRDLAYDIEDCIDLSVHRLRGSAGESGLAAKVARMAKKIGAFRQIASQIQKLKARVVEVSERRNRYTLHGLVPTSSDASSSTKVDVRLCALWTETKHLVGIDGPRDDIISRLMEQMVSIVGCAGLGKTTLAKQVYDKIKGEFECKAFVSVSQKPNIKELILNISNQVGNKSTNMSDDVANLVDNLREYLKQKRYIVVVDDIWNPEPWNFIGEALVKTSPGSIIILTTRVKEVAMSSSSSHGGFVYPMKHLDGAHSKRLFYKRIFDCEEQCPPEFEQASKEILERCDGIPLAIISISSFLADRQSLYHWNEVKKIISSPIPGNKDLETMQSVLALSYYNLPHDLRSCLLYLSAFPEDCEIGKTRLVSRWIAEGFINARPGENLYEAGLRYFNVLINQSLIQPWNEHYGEVLSCRVHDVILNFIVSKSVEENFMTLLDPSGPVPLQHSNCCKVRRMSLQGSYCQEKFASSMKSIKPHVRSLACSMDCTGLHPLSEFKVARVLDLEGCESLTNNHLANIEKLAYLRYLSISGTGVSVLPANIGRLQHLETLDILDTQVKELPPSIVLLQQLVRLSVNSDVMFPAEGVSKMQALEQLTGLLPFNQPVSFLKELGELTKLRVLAVSWIPDHVRDSDEAHAEHEKSYEKIFISSLNALDRHSLQYLDLSLYYSYSDIAAKRFLFDSWFPSLKNLRRLSIVNGFKTTTIPSWIRLAAKLEKLELSKAYVTQDDLEMLGDLKALEYLALPFSDTQGSWLTISNHGFRCLKFAFLCNVLFMHDSMPNLKDLHIGIRLNVVGENDSFQHLPNTLCRVHAWISGNLDAVSKLKEKILNIANTHPNRPSLTTATYIQ*
augustus_masked-CM020526.1-processed-gene-34.55-mRNA-1	Poaceae	348	70.11	348	70.11	116	CM020526.1	3484352	3484699	-	rna-gnl|WGS:POTR|OsKitaake06g048700.1	Poaceae	569	56.41	348	70.11	116	347	347	116	identical	same	MADRVIHYLLRGNQLQGRRQTLAVGVGHHHRRRLLLLDSSRVFMLLAVVILVHLLTAGAAAVQGAEPCVLVAAFLLWLLGAAFAVLSLAAGQFPVLAATAATIATTLRSYLIGGL*	MADRVIHYLLRGNQLQGRRQTLAVGVGHHHRRRLLLLDSSRVFMLLAVVILVHLLTAGAAAVQGAEPCVLVAAFLLWLLGAAFAVLSLAAGQFPVLAATAATIATTLRSYLIGGL*
augustus_masked-CM020526.1-processed-gene-36.36-mRNA-1	Oryza	741	68.42	741	68.42	247	CM020526.1	3645013	3645753	+	rna-gnl|WGS:POTR|OsKitaake06g050700.1	Oryza	1614	61.21	762	68.24	254	740	723	188	homologous	same	MPTPAVMRIRSPPPDPHRRARAAPRRCIPPLASDSESSASSPTTSPAAAAAALPGIAQARHEFFAKHTVYHYGAPPTAQRNEQRESAGGCQSVRGGVRRQPADGLAAAAGRGHLRGFLLAPSRIGGGARGAVDAPGLIGDRFLDSGHGSLAGTGMDAPAGGERIGVRPMESSDDDSTFCSRCARAQRGAASATALVTTAVAAATSARCHSTTAGRDPGAATCVVDGAPPPPGGVYATTRTIGEISW*	MGGRKKPGSKKMPTPAVMRIRSPPPDPHRRARAAPRRCIPPLASDSESSASSPTTSPAAAAAALPGIAQARHEFFAKHTVYHYGAPPTAQRNEQRESAGGCQSVRGGVRRQPADGLAAAAGRGHLRGFLLAPSRIGGGARGAVDAPGLIGDRFLDSGHGSLAGTGMDAPAGGERIGVRPMESSDDDSTFCSRCARAQRGAASATALVTTAVAAATSARCHSTTAGRDPGAATCVVDGAPPPPGGVYATTRTIA*
augustus_masked-CM020526.1-processed-gene-36.39-mRNA-1	Embryophyta	1281	65.96	1281	65.96	427	CM020526.1	3641382	3642662	-	rna-gnl|WGS:POTR|OsKitaake06g050600.1	Embryophyta	1281	65.96	1281	65.96	427	1280	1280	427	identical	same	MRDHDDDVPVAKRRRRLCVQVQPAGAGAAAAGIPEDIVEEILLRLPVKSVLRFRSVCKSWRAMVADPCFARLQLRHSTAAERRRHPPSMLVLPWWGWRPQRQQMQGTIGFFRYPGHGAAAELAHVRAWWSPTSHAAAADWDDGADWELPLQCNGLVLVFSMEKSLSSSLMFVCNPATKKLAVVPPGTPDAHGNQSVGFGADKSTGKIDMKVVRCFARSDESVGCEVFSLGSPAWRPVADSPCPVRAGAASPCILGAIYWITTAAPTPGMLRFDVRREVFDDFPSPPCVHHDGTSPATATLTELSGNKLCYAHVVAGHTVELWTMAAASAADDGPRWSRHCAVELWRPTQLVVPFADDRHGGIFFNLDLAVIDRHDTQRQVVERVVDMNKEMTYFHSRDKQYYINRGFRWMHHVIQYRESLVSVKAN*	MRDHDDDVPVAKRRRRLCVQVQPAGAGAAAAGIPEDIVEEILLRLPVKSVLRFRSVCKSWRAMVADPCFARLQLRHSTAAERRRHPPSMLVLPWWGWRPQRQQMQGTIGFFRYPGHGAAAELAHVRAWWSPTSHAAAADWDDGADWELPLQCNGLVLVFSMEKSLSSSLMFVCNPATKKLAVVPPGTPDAHGNQSVGFGADKSTGKIDMKVVRCFARSDESVGCEVFSLGSPAWRPVADSPCPVRAGAASPCILGAIYWITTAAPTPGMLRFDVRREVFDDFPSPPCVHHDGTSPATATLTELSGNKLCYAHVVAGHTVELWTMAAASAADDGPRWSRHCAVELWRPTQLVVPFADDRHGGIFFNLDLAVIDRHDTQRQVVERVVDMNKEMTYFHSRDKQYYINRGFRWMHHVIQYRESLVSVKAN*
augustus_masked-CM020526.1-processed-gene-38.38-mRNA-1	Oryza sativa	564	68.62	564	68.62	188	CM020526.1	3850460	3851447	-	rna-gnl|WGS:POTR|OsKitaake06g053300.1	Oryza sativa	621	69.08	621	69.08	207	620	533	180	homologous	same	MQQLRTKGKRITSRRRCRSLLPCYAGVGMGTGTTDWNLEGTNGTDDAGKKCGASRSRPQPDPATYYLTAPAAALLPRADRAFVPQAATDAVAVPPPGGGVPPQAATARTAAPLLVRPQRPPSHAGGCPHGGAPAPPARPRPAGGRRQVLRSCAPMGCRRVVPSCACSRARWRAVCIRASRVSRRNER*	MQQLRTKGKRITSRRRCRSLLPCYAGVGMGTGTTDWNLEGTNGTDDAGKKCGASRSRPQPDPATYYLTAPAAALLPRADRAFVPQAATDAVAVPPPGGGVPPQAATARTAAPLLVRPQRPPSHAGGCPHGGAPAPPARPRPAGGRRQVLRSCAPMGCRRVVPSCACSRARWRAVCIRAVRQWLRRLGDGGRRLNGSRRERRGGEGE*
augustus_masked-CM020526.1-processed-gene-38.41-mRNA-1	Eukaryota	3068	48.44	1713	51.9	571	CM020526.1	3860099	3867506	-	rna-gnl|WGS:POTR|OsKitaake06g053500.1	Eukaryota	2125	49.6	1713	51.9	571	5311	1698	571	identical	same	MAGVGTQPTSLRKYLGALKDTTTVSLAKVNSDYKELDIAIVKATNHVERPSKEKYIREIFYSISASRPRADVAYCIHALARRLSKTRNWAVALKTLIVIHRALREVDPTFREELINYGRSRSHMLNLAYFKDDSSAGAWDFSAWIRTYALYLEERLECFRVLKYDVETDPPKTRDLETGDLLDHLPALQQLLFRLLACQPQGASSYNVIIQHALSMVALESVKIYTAISDGTINLVDKFFEMQRSDAVRALDIYKRATNQAERLSEFYEVCKTIHIGRGEKFLKIEQPPASFLVTMEEYVTEAPTVAQKDKVLAIEYKKEAEEEEKPASPPPAPEPEPEQEPEPEPEPVKEEAPKEEPTDLLGLNEPNPAAAEIEEKNALALAIVPIDDVPKVAPAQNGVTGWELALVTTPSSNETAITSSKKLAGGLDLLTLDSLYDDANRRASQPTSYNPWDVNPGVAGAGAAPMMQQPMMHDPFYASSGYAAPHNVQMTAMAQQQQAFMLQQQMMMAAAAAAAAAPPPQVFHHHQQQQQHLQANPANPFGNPFAAAAAAHHPYGAAAAAGNGYTGLI*	MAGVGTQPTSLRKYLGALKDTTTVSLAKVNSDYKELDIAIVKATNHVERPSKEKYIREIFYSISASRPRADVAYCIHALARRLSKTRNWAVALKTLIVIHRALREVDPTFREELINYGRSRSHMLNLAYFKDDSSAGAWDFSAWIRTYALYLEERLECFRVLKYDVETDPPKTRDLETGDLLDHLPALQQLLFRLLACQPQGASSYNVIIQHALSMVALESVKIYTAISDGTINLVDKFFEMQRSDAVRALDIYKRATNQAERLSEFYEVCKTIHIGRGEKFLKIEQPPASFLVTMEEYVTEAPTVAQKDKVLAIEYKKEAEEEEKPASPPPAPEPEPEQEPEPEPEPVKEEAPKEEPTDLLGLNEPNPAAAEIEEKNALALAIVPIDDVPKVAPAQNGVTGWELALVTTPSSNETAITSSKKLAGGLDLLTLDSLYDDANRRASQPTSYNPWDVNPGVAGAGAAPMMQQPMMHDPFYASSGYAAPHNVQMTAMAQQQQAFMLQQQMMMAAAAAAAAAPPPQVFHHHQQQQQHLQANPANPFGNPFAAAAAAHHPYGAAAAAGNGYTGLI*
augustus_masked-CM020526.1-processed-gene-4.37-mRNA-1	Embryophyta	1443	70.89	1443	70.89	481	CM020526.1	399510	400952	+	rna-gnl|WGS:POTR|OsKitaake06g002800.2	Embryophyta	3209	54.13	1470	70.41	490	1442	1442	399	homologous	same	MSSSSCHPHNPTTLPLPEPDSSKSPEPTSVLYNRSSPSTSLGSCSSKPPEDPPPPIAADDDCDWDAVVDMHMHMLAPAPAPDSSFLRWIMDTGYADADTFPDHPSFDSDLLQLPMPMPSDHPPQPLVDDLLDAARLLDAGDSTSAREILARLNHRLPSLPSPPGHAHPPLLRAAALLRDALLPPTALPVSSTPLDVPLKLAAHKALADASPTVQFTTFTSTQAFLDALGSARRLHLLDFDVGFGAHWPPLMQELAHHWRRAAGPPPNLKVTALVSPGSSHPLELHLTNESLTRFAAELGIPFEFTALVFDPLSSASPPLGLSAAPDEAVAVHLTAGSGAFSPAPAHLRVVKELRPAVVVCVDHGCERGALNLLQSCAALLESLDAAGASPDVVSKVEQFVLRPRVERLAVGGGDKLPPPLQSMLASAGFAALQVSNAAEAQAECLLRRTASHGFHVEKRQAALALWWQRSELVSVSAWRC*	MLPMINIALMSSSSCHPHNPTTLPLPEPDSSKSPEPTSVLYNRSSPSTSLGSCSSKPPEDPPPPIAADDDCDWDAVVDMHMHMLAPAPAPDSSFLRWIMDTGYADADTFPDHPSFDSDLLQLPMPMPSDHPPQPLVDDLLDAARLLDAGDSTSAREILARLNHRLPSLPSPPGHAHPPLLRAAALLRDALLPPTALPVSSTPLDVPLKLAAHKALADASPTVQFTTFTSTQAFLDALGSARRLHLLDFDVGFGAHWPPLMQELAHHWRRAAGPPPNLKVTALVSPGSSHPLELHLTNESLTRFAAELGIPFEFTALVFDPLSSASPPLGLSAAPDEAVAVHLTAGSGAFSPAPAHLRVVKELRPAVVVCVDHGCERGALNLLQSCAALLESLDAAGASPDVVSKVEQFVLRPRVERLAVGGGDKLPPPLQSMLASAGFAALQVSNAAEAQAECLLRRTASHGFHVEKRQAALALWWQRSELVSVSAWRC*
augustus_masked-CM020526.1-processed-gene-4.37-mRNA-1	Embryophyta	1443	70.89	1443	70.89	481	CM020526.1	399510	400952	+	rna-gnl|WGS:POTR|OsKitaake06g002800.1	Embryophyta	3327	53.71	1470	70.41	490	1442	1442	399	homologous	same	MSSSSCHPHNPTTLPLPEPDSSKSPEPTSVLYNRSSPSTSLGSCSSKPPEDPPPPIAADDDCDWDAVVDMHMHMLAPAPAPDSSFLRWIMDTGYADADTFPDHPSFDSDLLQLPMPMPSDHPPQPLVDDLLDAARLLDAGDSTSAREILARLNHRLPSLPSPPGHAHPPLLRAAALLRDALLPPTALPVSSTPLDVPLKLAAHKALADASPTVQFTTFTSTQAFLDALGSARRLHLLDFDVGFGAHWPPLMQELAHHWRRAAGPPPNLKVTALVSPGSSHPLELHLTNESLTRFAAELGIPFEFTALVFDPLSSASPPLGLSAAPDEAVAVHLTAGSGAFSPAPAHLRVVKELRPAVVVCVDHGCERGALNLLQSCAALLESLDAAGASPDVVSKVEQFVLRPRVERLAVGGGDKLPPPLQSMLASAGFAALQVSNAAEAQAECLLRRTASHGFHVEKRQAALALWWQRSELVSVSAWRC*	MLPMINIALMSSSSCHPHNPTTLPLPEPDSSKSPEPTSVLYNRSSPSTSLGSCSSKPPEDPPPPIAADDDCDWDAVVDMHMHMLAPAPAPDSSFLRWIMDTGYADADTFPDHPSFDSDLLQLPMPMPSDHPPQPLVDDLLDAARLLDAGDSTSAREILARLNHRLPSLPSPPGHAHPPLLRAAALLRDALLPPTALPVSSTPLDVPLKLAAHKALADASPTVQFTTFTSTQAFLDALGSARRLHLLDFDVGFGAHWPPLMQELAHHWRRAAGPPPNLKVTALVSPGSSHPLELHLTNESLTRFAAELGIPFEFTALVFDPLSSASPPLGLSAAPDEAVAVHLTAGSGAFSPAPAHLRVVKELRPAVVVCVDHGCERGALNLLQSCAALLESLDAAGASPDVVSKVEQFVLRPRVERLAVGGGDKLPPPLQSMLASAGFAALQVSNAAEAQAECLLRRTASHGFHVEKRQAALALWWQRSELVSVSAWRC*
augustus_masked-CM020526.1-processed-gene-4.44-mRNA-1	cellular organisms	7334	47.23	1485	46.87	495	CM020526.1	399194	409439	-	rna-gnl|WGS:POTR|OsKitaake06g002900.3	cellular organisms	2569	43.83	1392	46.12	464	5094	1210	464	homologous	same	MALLLRHSPKLRRAHAILGCERGTVVRHFSSSTCSSLVKEDTVSSSNLHPEYAKKIGGSDFSHDRQSGKELQNFKVSPQEASRASNFMRASKYGMPITANGVHSLFSCGQVVPSRCFSSGADLPPHQEIGMPSLSPTMTEIIAVTVEEEEDIGKFKDYKAPSSAESAAPAESKPQSEPTEPKKEKEQPKAPEPKATKTEESFLSEDRTFSSPIARKLAEDNNVPLSSIKGTGPDGRILKADIEDYLASVAKGAKKETAAAPGLGYVDLPNTQIRKVTANRLLHSKQTIPHYYLTVDTRVDKLIKLRSELNPLQDTSGGKKISINDLVIKAAALALRNVPECNSSWMNDFIRQYHNVNINVAVQTEDGLFVPVIRDADKKGLATIADEVKQLAQRARDNSLKPEDYEGGTFTVSNLGGPFGIKQFCAIVNPPQSAILAIGSAEKRVIPGAEGQFEVGSFMSATLSCDHRVIDGAIGAEWMKAFKGYIENPTTMLL*	MRASKYGMPITANGVHSLFSCGQVVPSRCFSSGADLPPHQEIGMPSLSPTMTEGNIARWVKKEGDKVSPGEVLCEVETDKATVEMECMEEGYLAKIIHGDGAKEIKVGEIIAVTVEEEEDIGKFKDYKAPSSAESAAPAESKPQSEPTEPKKEKEQPKAPEPKATKTEESFLSEDRTFSSPIARKLAEDNNVPLSSIKGTGPDGRILKADIEDYLASVAKGAKKETAAAPGLGYVDLPNTQIRKVTANRLLHSKQTIPHYYLTVDTRVDKLIKLRSELNPLQDTSGGKKISINDLVIKAAALALRNVPECNSSWMNDFIRQYHNVNINVAVQTEDGLFVPVIRDADKKGLATIADEVKQLAQRARDNSLKPEDYEGGTFTVSNLGGPFGIKQFCAIVNPPQSAILAIGSAEKRVIPGAEGQFEVGSFMSATLSCDHRVIDGAIGAEWMKAFKGYIENPTTMLL*
augustus_masked-CM020526.1-processed-gene-4.44-mRNA-1	cellular organisms	7334	47.23	1485	46.87	495	CM020526.1	399194	409439	-	rna-gnl|WGS:POTR|OsKitaake06g002900.1	cellular organisms	2351	44.66	1653	46.46	551	5094	1468	551	homologous	same	MALLLRHSPKLRRAHAILGCERGTVVRHFSSSTCSSLVKEDTVSSSNLHPEYAKKIGGSDFSHDRQSGKELQNFKVSPQEASRASNFMRASKYGMPITANGVHSLFSCGQVVPSRCFSSGADLPPHQEIGMPSLSPTMTEIIAVTVEEEEDIGKFKDYKAPSSAESAAPAESKPQSEPTEPKKEKEQPKAPEPKATKTEESFLSEDRTFSSPIARKLAEDNNVPLSSIKGTGPDGRILKADIEDYLASVAKGAKKETAAAPGLGYVDLPNTQIRKVTANRLLHSKQTIPHYYLTVDTRVDKLIKLRSELNPLQDTSGGKKISINDLVIKAAALALRNVPECNSSWMNDFIRQYHNVNINVAVQTEDGLFVPVIRDADKKGLATIADEVKQLAQRARDNSLKPEDYEGGTFTVSNLGGPFGIKQFCAIVNPPQSAILAIGSAEKRVIPGAEGQFEVGSFMSATLSCDHRVIDGAIGAEWMKAFKGYIENPTTMLL*	MALLLRHSPKLRRAHAILGCERGTVVRHFSSSTCSSLVKEDTVSSSNLHPEYAKKIGGSDFSHDRQSGKELQNFKVSPQEASRASNFMRASKYGMPITANGVHSLFSCGQVVPSRCFSSGADLPPHQEIGMPSLSPTMTEGNIARWVKKEGDKVSPGEVLCEVETDKATVEMECMEEGYLAKIIHGDGAKEIKVGEIIAVTVEEEEDIGKFKDYKAPSSAESAAPAESKPQSEPTEPKKEKEQPKAPEPKATKTEESFLSEDRTFSSPIARKLAEDNNVPLSSIKGTGPDGRILKADIEDYLASVAKGAKKETAAAPGLGYVDLPNTQIRKVTANRLLHSKQTIPHYYLTVDTRVDKLIKLRSELNPLQDTSGGKKISINDLVIKAAALALRNVPECNSSWMNDFIRQYHNVNINVAVQTEDGLFVPVIRDADKKGLATIADEVKQLAQRARDNSLKPEDYEGGTFTVSNLGGPFGIKQFCAIVNPPQSAILAIGSAEKRVIPGAEGQFEVGSFMSATLSCDHRVIDGAIGAEWMKAFKGYIENPTTMLL*
augustus_masked-CM020526.1-processed-gene-4.44-mRNA-1	cellular organisms	7334	47.23	1485	46.87	495	CM020526.1	399194	409439	-	rna-gnl|WGS:POTR|OsKitaake06g002900.5	cellular organisms	2264	45.23	1392	45.91	464	4938	1204	462	homologous	same	MALLLRHSPKLRRAHAILGCERGTVVRHFSSSTCSSLVKEDTVSSSNLHPEYAKKIGGSDFSHDRQSGKELQNFKVSPQEASRASNFMRASKYGMPITANGVHSLFSCGQVVPSRCFSSGADLPPHQEIGMPSLSPTMTEIIAVTVEEEEDIGKFKDYKAPSSAESAAPAESKPQSEPTEPKKEKEQPKAPEPKATKTEESFLSEDRTFSSPIARKLAEDNNVPLSSIKGTGPDGRILKADIEDYLASVAKGAKKETAAAPGLGYVDLPNTQIRKVTANRLLHSKQTIPHYYLTVDTRVDKLIKLRSELNPLQDTSGGKKISINDLVIKAAALALRNVPECNSSWMNDFIRQYHNVNINVAVQTEDGLFVPVIRDADKKGLATIADEVKQLAQRARDNSLKPEDYEGGTFTVSNLGGPFGIKQFCAIVNPPQSAILAIGSAEKRVIPGAEGQFEVGSFMSATLSCDHRVIDGAIGAEWMKAFKGYIENPTTMLL*	MALLLRHSPKLRRAHAILGCERGTVVRHFSSSTCSSLVKEDTVSSSNLHPEYAKKIGGSDFSHDRQSGKELQNFKVSPQEASRASNFMRASKYGMPITANGVHSLFSCGQVVPSRCFSSGADLPPHQEIGMPSLSPTMTEGNIARWVKKEGDKVSPGEVLCEVETDKATVEMECMEEGYLAKIIHGDGAKEIKVGEIIAVTVEEEEDIGKFKDYKAPSSAESAAPAESKPQSEPTEPKKEKEQPKAPEPKATKTEESFLSEDRTFSSPIARKLAEDNNVPLSSIKGTGPDGRILKADIEDYLASVAKGAKKETAAAPGLGYVDLPNTQIRKVTANRLLHSKQTIPHYYLTVDTRVDKLIKLRSELNPLQDTSGGKKISINDLVIKAAALALRNVPECNSSWMNDFIRQYHNVNINVAVQTEDGLFVPVIRDADKKGLATIADEVKQLAQRARDNSLKPEDYEV*
augustus_masked-CM020526.1-processed-gene-4.44-mRNA-1	cellular organisms	7334	47.23	1485	46.87	495	CM020526.1	399194	409439	-	rna-gnl|WGS:POTR|OsKitaake06g002900.4	cellular organisms	2447	44.34	1392	46.12	464	5094	1210	464	homologous	same	MALLLRHSPKLRRAHAILGCERGTVVRHFSSSTCSSLVKEDTVSSSNLHPEYAKKIGGSDFSHDRQSGKELQNFKVSPQEASRASNFMRASKYGMPITANGVHSLFSCGQVVPSRCFSSGADLPPHQEIGMPSLSPTMTEIIAVTVEEEEDIGKFKDYKAPSSAESAAPAESKPQSEPTEPKKEKEQPKAPEPKATKTEESFLSEDRTFSSPIARKLAEDNNVPLSSIKGTGPDGRILKADIEDYLASVAKGAKKETAAAPGLGYVDLPNTQIRKVTANRLLHSKQTIPHYYLTVDTRVDKLIKLRSELNPLQDTSGGKKISINDLVIKAAALALRNVPECNSSWMNDFIRQYHNVNINVAVQTEDGLFVPVIRDADKKGLATIADEVKQLAQRARDNSLKPEDYEGGTFTVSNLGGPFGIKQFCAIVNPPQSAILAIGSAEKRVIPGAEGQFEVGSFMSATLSCDHRVIDGAIGAEWMKAFKGYIENPTTMLL*	MRASKYGMPITANGVHSLFSCGQVVPSRCFSSGADLPPHQEIGMPSLSPTMTEGNIARWVKKEGDKVSPGEVLCEVETDKATVEMECMEEGYLAKIIHGDGAKEIKVGEIIAVTVEEEEDIGKFKDYKAPSSAESAAPAESKPQSEPTEPKKEKEQPKAPEPKATKTEESFLSEDRTFSSPIARKLAEDNNVPLSSIKGTGPDGRILKADIEDYLASVAKGAKKETAAAPGLGYVDLPNTQIRKVTANRLLHSKQTIPHYYLTVDTRVDKLIKLRSELNPLQDTSGGKKISINDLVIKAAALALRNVPECNSSWMNDFIRQYHNVNINVAVQTEDGLFVPVIRDADKKGLATIADEVKQLAQRARDNSLKPEDYEGGTFTVSNLGGPFGIKQFCAIVNPPQSAILAIGSAEKRVIPGAEGQFEVGSFMSATLSCDHRVIDGAIGAEWMKAFKGYIENPTTMLL*
augustus_masked-CM020526.1-processed-gene-4.44-mRNA-1	cellular organisms	7334	47.23	1485	46.87	495	CM020526.1	399194	409439	-	rna-gnl|WGS:POTR|OsKitaake06g002900.2	cellular organisms	2243	45.43	1653	46.46	551	5096	1468	551	homologous	same	MALLLRHSPKLRRAHAILGCERGTVVRHFSSSTCSSLVKEDTVSSSNLHPEYAKKIGGSDFSHDRQSGKELQNFKVSPQEASRASNFMRASKYGMPITANGVHSLFSCGQVVPSRCFSSGADLPPHQEIGMPSLSPTMTEIIAVTVEEEEDIGKFKDYKAPSSAESAAPAESKPQSEPTEPKKEKEQPKAPEPKATKTEESFLSEDRTFSSPIARKLAEDNNVPLSSIKGTGPDGRILKADIEDYLASVAKGAKKETAAAPGLGYVDLPNTQIRKVTANRLLHSKQTIPHYYLTVDTRVDKLIKLRSELNPLQDTSGGKKISINDLVIKAAALALRNVPECNSSWMNDFIRQYHNVNINVAVQTEDGLFVPVIRDADKKGLATIADEVKQLAQRARDNSLKPEDYEGGTFTVSNLGGPFGIKQFCAIVNPPQSAILAIGSAEKRVIPGAEGQFEVGSFMSATLSCDHRVIDGAIGAEWMKAFKGYIENPTTMLL*	MALLLRHSPKLRRAHAILGCERGTVVRHFSSSTCSSLVKEDTVSSSNLHPEYAKKIGGSDFSHDRQSGKELQNFKVSPQEASRASNFMRASKYGMPITANGVHSLFSCGQVVPSRCFSSGADLPPHQEIGMPSLSPTMTEGNIARWVKKEGDKVSPGEVLCEVETDKATVEMECMEEGYLAKIIHGDGAKEIKVGEIIAVTVEEEEDIGKFKDYKAPSSAESAAPAESKPQSEPTEPKKEKEQPKAPEPKATKTEESFLSEDRTFSSPIARKLAEDNNVPLSSIKGTGPDGRILKADIEDYLASVAKGAKKETAAAPGLGYVDLPNTQIRKVTANRLLHSKQTIPHYYLTVDTRVDKLIKLRSELNPLQDTSGGKKISINDLVIKAAALALRNVPECNSSWMNDFIRQYHNVNINVAVQTEDGLFVPVIRDADKKGLATIADEVKQLAQRARDNSLKPEDYEGGTFTVSNLGGPFGIKQFCAIVNPPQSAILAIGSAEKRVIPGAEGQFEVGSFMSATLSCDHRVIDGAIGAEWMKAFKGYIENPTTMLL*
augustus_masked-CM020526.1-processed-gene-40.64-mRNA-1	Embryophyta	1056	74.34	1056	74.34	352	CM020526.1	4072715	4073770	+	rna-gnl|WGS:POTR|OsKitaake06g057300.1	Embryophyta	1430	65.66	1056	74.34	352	1055	1055	352	identical	same	MPLACFAARGGGGAGASSSSSPAPAASATSVYWTHLGTVTLTWSRGQLGLVLAAELHLAGEGAAPALRFLLRPLLPWRRRGCKRFAGGGHAVAFTWDMSRARLAGRRPEPVARYSLHVCVDGELVLAAGDLALLAPSAGFLLTRRENAVAAGGGEAYATTVAVAGGRHEVSIAVEDAVMWVAIDGEKALQVRRLRWKFRGSERLDLPRGRVRVSWDLHGWLFAADAVAVFVLRFETADVADTSKIDMERDAGMLALRQSSFNRKHHHHGGGGGAAAESWCSSDSDRRGWRRGPFRSGSDSSPAVSVASTSAASSAGSMATVADWATAEEAAMNDGGGFSLVVHLWKTKKRR*	MPLACFAARGGGGAGASSSSSPAPAASATSVYWTHLGTVTLTWSRGQLGLVLAAELHLAGEGAAPALRFLLRPLLPWRRRGCKRFAGGGHAVAFTWDMSRARLAGRRPEPVARYSLHVCVDGELVLAAGDLALLAPSAGFLLTRRENAVAAGGGEAYATTVAVAGGRHEVSIAVEDAVMWVAIDGEKALQVRRLRWKFRGSERLDLPRGRVRVSWDLHGWLFAADAVAVFVLRFETADVADTSKIDMERDAGMLALRQSSFNRKHHHHGGGGGAAAESWCSSDSDRRGWRRGPFRSGSDSSPAVSVASTSAASSAGSMATVADWATAEEAAMNDGGGFSLVVHLWKTKKRR*
augustus_masked-CM020526.1-processed-gene-44.30-mRNA-1	Eukaryota	354	72.6	354	72.6	118	CM020526.1	4399725	4400078	-	rna-gnl|WGS:POTR|OsKitaake06g060500.1	cellular organisms	1899	46.92	1455	49.76	485	353	300	39	homologous	same	MTTTTTTSAIGSLLVLLLVVVVGGVCSASVGGGGGGGEAWRAEQERDRVARVPGQDFDVGFAQYAGYVAVSEERGASLFYWFFEAADDPASKPLVLWLNGGERPPPPPPRLSDLVSC*	MTTTTTTSAIGSLLVLLLVVVVGGVCSASVGGGGGGGEAWRAEQERDRVARVPGQDFDVGFAQYAGYVAVSEERGASLFYWFFEAADDPASKPLVLWLNGGPGCSSIAYGVAEEVGPFHVNADGQGVHLNPYSWNQVANILFLDSPVGVGYSYSNASDDILNNGDARTANDSLTFLTKWIERFPQYKGREFYVTGESYAGHYVPQLAQAIKRHHEATGDKSINLKGYMVGNALFDDFHDHLGIFQFMWTNGLISDQTYRLLNVFCDYESFVHTSSQCNKILDIASDEAGNIDSYSIFTPTCHASFASSRNKVMKRLHSVGKMGERYDPCTEKHSTVYFNLAEVQKALHVSPIINKSKWETCSDVVNTNWKDCERSVLHIYHELIQYGLRIWVFSGDTDAVLPVTSTRYSINALKLPTVTPWNAWYDDDGEVGGWTQGYKGLNFVTVRGAGHEVPLHRPKQALILIKSFLAGSPMPSVQDFYSDV*
augustus_masked-CM020526.1-processed-gene-44.35-mRNA-1	Eukaryota	1335	70.49	1335	70.49	445	CM020526.1	4456786	4458120	+	rna-gnl|WGS:POTR|OsKitaake06g061400.1	Eukaryota	1335	70.49	1335	70.49	445	1334	1334	445	identical	same	MDTSASTSPPPPRSVLSTIEDKMSPGVLLIIAILAVVFFLFGLLNLLIQNLLRMRRARRRRRRVGDGGGGVGMGSPTAFQGQLQQLFHLHDAGVDQTFIDALPVFVYRAVVGAGLRKDDPFDCAVCLCEFAGDDKLRLLPTCGHAFHVPCIDAWLLSHSTCPICRGSVLAAAAAADDDDDSSASTPVARRVLDSESLGETFANNGGGDSEGSSPKAAAAEEEEVVEVKLGKLKCIDGNGNAGDLAVVKGTTTSNDGDIGGGGRGDLGQRRCFSMGSYEYVMDEHAALRVAVRTPKRRPPARSRSRRRLALSECDFAGSASKKGAWEAAVIEAASADAAAARLNRDSFSVSKIWMTSATRKEDVRTAAELAGGGRRAASFRWPAMAEASKKHGGINDERRDVEAGGNGDSSLADERPSLARTALQYIVGGGGGGRQQSSRVGSHS*	MDTSASTSPPPPRSVLSTIEDKMSPGVLLIIAILAVVFFLFGLLNLLIQNLLRMRRARRRRRRVGDGGGGVGMGSPTAFQGQLQQLFHLHDAGVDQTFIDALPVFVYRAVVGAGLRKDDPFDCAVCLCEFAGDDKLRLLPTCGHAFHVPCIDAWLLSHSTCPICRGSVLAAAAAADDDDDSSASTPVARRVLDSESLGETFANNGGGDSEGSSPKAAAAEEEEVVEVKLGKLKCIDGNGNAGDLAVVKGTTTSNDGDIGGGGRGDLGQRRCFSMGSYEYVMDEHAALRVAVRTPKRRPPARSRSRRRLALSECDFAGSASKKGAWEAAVIEAASADAAAARLNRDSFSVSKIWMTSATRKEDVRTAAELAGGGRRAASFRWPAMAEASKKHGGINDERRDVEAGGNGDSSLADERPSLARTALQYIVGGGGGGRQQSSRVGSHS*
augustus_masked-CM020526.1-processed-gene-46.28-mRNA-1	Oryza	1404	58.19	462	64.72	154	CM020526.1	4592439	4599805	-	rna-gnl|WGS:POTR|OsKitaake06g062900.1	Mesangiospermae	189	62.96	189	62.96	63	380				same	MQSMVSTEARGRRVDRGGGLPGWRQTAAVASQDSRWTPPTYGGEGQQWPTVPSRARSRRKNGRGLRQMEAAGNRLPENPHAGGWATARRAAPTPILSRPRRCPRVHREERAPRRSHVRRCLERNGGGAHAQGVPALQLPASGRYWIDSIWSKR*	MIGDETTSGSKPPVPAPTTIRLVNFISEDQVDEAKWTRGQRAGDDTTQSQSEKPLFQILQDK*
augustus_masked-CM020526.1-processed-gene-46.32-mRNA-1	Oryza	267	70.04	267	70.04	89	CM020526.1	4612305	4613157	-	rna-gnl|WGS:POTR|OsKitaake06g063100.1	Oryza	798	72.68	798	72.68	266	852	243	85	homologous	same	MSDVAPARSGGLGTGGGSLPSPTSHARRRPPFLDSGGHGDDDGGGRRSAAVLMGLTSPLFPCRYRRRAGTVGLSHGCHHLRARVQVIS*	MDILQTKSTPSISAAAATIHSPTETEAAPSSSFAAQRAAHRRSSACRPPSQPPPGSSSSVDTQRAGLHLSRRRAPPPSPLSAPASFSGAAGLGSDGSAAADAPGPRAPRSRGGSPWGGSATACGTVDSLQRRLPTPSPRPQTGQSACTAAPAPVHRPHVSDASRSSESDEVCLMRGRELRNAAGRSGGLGTGGGSLPSPTSHARRRPPFLDSGGHGDDDGGGRRSAAVLMGLTSPLFPCRYRRRAGTVGLSHGCHHLRARVQVIS*
augustus_masked-CM020526.1-processed-gene-47.15-mRNA-1	cellular organisms	921	73.18	921	73.18	307	CM020526.1	4739723	4740643	+	rna-gnl|WGS:POTR|OsKitaake06g064100.1	cellular organisms	1524	56.36	921	73.18	307	920	920	307	identical	same	MSARPNPPPVRRPRWRRDLTVRTPRADVAMSLAAPPPPPSLDTTVEPPLAEMELVCLVDSGEAGEVWLVRHRGTRREYALKVLYERWAAAAGGDADDDDHSSLVRCHGATRRSGGGGEEHRIVLLEHMRGGSLSGRRVADERALAGVARQALSGIAHLHRRGVVHGDIRPSNLFVDSSGRVKIAGFGADRAIDRTANGGPCRASLSPAAYMSPDHACGGGGGYAGDIWSFGLTILELYTGSFPLVEQGQSIPLTCYSDGPPEAPATASPEFRSFVGCCLQMNPAKRPSAVQLMDHPFVTSSVFSQE*	MSARPNPPPVRRPRWRRDLTVRTPRADVAMSLAAPPPPPSLDTTVEPPLAEMELVCLVDSGEAGEVWLVRHRGTRREYALKVLYERWAAAAGGDADDDDHSSLVRCHGATRRSGGGGEEHRIVLLEHMRGGSLSGRRVADERALAGVARQALSGIAHLHRRGVVHGDIRPSNLFVDSSGRVKIAGFGADRAIDRTANGGPCRASLSPAAYMSPDHACGGGGGYAGDIWSFGLTILELYTGSFPLVEQGQSIPLTCYSDGPPEAPATASPEFRSFVGCCLQMNPAKRPSAVQLMDHPFVTSSVFSQE*
augustus_masked-CM020526.1-processed-gene-48.26-mRNA-1	Eukaryota	966	73.08	966	73.08	322	CM020526.1	4794776	4795741	+	rna-gnl|WGS:POTR|OsKitaake06g065100.1	Eukaryota	1495	60.4	966	73.08	322	965	965	273	identical	same	MSSSPPTSAMAAGTSSSSGGGSGPLVVSNGVLLAAVIFLFMVVVFVFLLYLYAKRYLGANPLLAPVSPSSRFLFLDASPFPRRGLPAAALRALPVTVYAKPAAARGEEALECAVCLSEVADGEKVRMLPKCDHGFHVECIDMWFHSHDTCPLCRAPVGPDAGGEGLPRVPREEPAAMDFPMFPTNVLFWGTAHDDVANAGDRHPFHPPPPPPPLMAAPSTSSSASARRKESLVIDIPSRSAAAAAADSVTSSSASTPLPASRMADDMRSPVSARLRSLRRLLSRGKQAVVGPSFSPRGGGDIEQGLAGAPPKTPKTPPPAN*	MSSSPPTSAMAAGTSSSSGGGSGPLVVSNGVLLAAVIFLFMVVVFVFLLYLYAKRYLGANPLLAPVSPSSRFLFLDASPFPRRGLPAAALRALPVTVYAKPAAARGEEALECAVCLSEVADGEKVRMLPKCDHGFHVECIDMWFHSHDTCPLCRAPVGPDAGGEGLPRVPREEPAAMDFPMFPTNVLFWGTAHDDVANAGDRHPFHPPPPPPPLMAAPSTSSSASARRKESLVIDIPSRSAAAAAADSVTSSSASTPLPASRMADDMRSPVSARLRSLRRLLSRGKQAVVGPSFSPRGGGDIEQGLAGAPPKTPKTPPPAN*
augustus_masked-CM020526.1-processed-gene-51.41-mRNA-1	Viridiplantae	534	65.54	534	65.54	178	CM020526.1	5076423	5077045	+	rna-gnl|WGS:POTR|OsKitaake06g068132.1	Viridiplantae	534	64.42	534	64.42	178	622	442	178	homologous	same	MSSSSSATTTKYRGVRLRKWGKWVSEIRLPNSRERIWLGSYDTPEEAARAFDAAFVCLRGGGEAAGNGINFPGSPLPWRAPATRRRSPVVAAQEAAADMAPDVVVLPSSPVNVLAAAGSFEYWSQQPLYSPTAASLDLQRWMTAAAAAEESIMEDDDDEGTSDGLWSFHYSPTRSKW*	MSSSSSATTTKYRGVRLRKWGKWVSEIRLPNSRERIWLGSYDTPEEAARAFDAAFEVYAAAVSHANNRPPPPPSARATSSALPWEEAPVVAAQEAAADMAPDVVVLPSSPVNVLAAAGSFEYWSQQPLYSPTAASLDLQRWMTAAAAAEESIMEDDDDEGTSDGLWSFHYSPTRSKW*
augustus_masked-CM020526.1-processed-gene-51.45-mRNA-1	Viridiplantae	576	61.11	576	61.11	192	CM020526.1	5129693	5130268	+	rna-gnl|WGS:POTR|OsKitaake06g068500.1	Viridiplantae	576	61.11	576	61.11	192	575	575	192	identical	same	MQANTTQPAPEKETRYKGVRLRQWGKWVAEIRLPNSRKRIWLGSYYTPEKAARAFDAAFICLRGGEAIAGLNFTESPPAVVARTTDPREVLAFATSHANLLSLLDAAIAQEEEAHSFKKEEEAQVEEKTAEESSDVVRANAAPPPPVQVAGGSFDWSQLPLYSPTTTPAAEHWEEDNVEGTTSDNLWSFDF*	MQANTTQPAPEKETRYKGVRLRQWGKWVAEIRLPNSRKRIWLGSYYTPEKAARAFDAAFICLRGGEAIAGLNFTESPPAVVARTTDPREVLAFATSHANLLSLLDAAIAQEEEAHSFKKEEEAQVEEKTAEESSDVVRANAAPPPPVQVAGGSFDWSQLPLYSPTTTPAAEHWEEDNVEGTTSDNLWSFDF*
augustus_masked-CM020526.1-processed-gene-53.33-mRNA-1	Poaceae	615	66.34	615	66.34	205	CM020526.1	5318890	5319504	+	rna-gnl|WGS:POTR|OsKitaake06g071500.1	Poaceae	615	66.34	615	66.34	205	614	614	150	identical	same	MASAPSVTAFFGLLVSMYATGFFPYVDLQSGGESCFVRAPPLDAAVHTMLLAAAAAMVAFHTSVALIYARIGGGGGGAVDRMIRPQVVYLILFLSSGVLHVFLAPQPGAIDGGQDLLPLAVAVVHVLRPAAAATTFFLSMTLIYTHVRAVGRGEGGAGAAATAAGNVPIATTTVELLAKLVLAAALVTVVLTLTSTVLAASYAD*	MASAPSVTAFFGLLVSMYATGFFPYVDLQSGGESCFVRAPPLDAAVHTMLLAAAAAMVAFHTSVALIYARIGGGGGGAVDRMIRPQVVYLILFLSSGVLHVFLAPQPGAIDGGQDLLPLAVAVVHVLRPAAAATTFFLSMTLIYTHVRAVGRGEGGAGAAATAAGNVPIATTTVELLAKLVLAAALVTVVLTLTSTVLAASYAD*
augustus_masked-CM020526.1-processed-gene-53.38-mRNA-1	cellular organisms	2585	58.26	2058	64.48	686	CM020526.1	5347566	5353637	-	rna-gnl|WGS:POTR|OsKitaake06g071900.2	cellular organisms	1995	61	1227	66.34	409	3647	1057	403	homologous	same	MVDAGLVWGVNLQNLTTSRLAEVMVHKPGEGLLLSLLATMLTPLRWLLSKLTEMYYKRHTPMQRHGMVPGYSFSQSILACRLGILPKRFYDRVDDGSIVLRRCDPSFSFCAGGLVLDVATGDHIVDADVVILATGFQADRQLRDIFVSPWFSKIVAESSDATVPLYRRCVHPRIPQMAIIVYAESAANIYPYEMMAKWVAHLLDGAFQLPSIARMEKSVVEWKRVAIVGAGASGLTACKHALAKGFRPVVFEAAGDGVGGVWRRTLASTRLQTPAFAYRFSDFPWPADVSGAEVFPRHDQVVEYLAAYARRHGVTECVRFGCKVLAAEYAGVPDEEAAAWERWSGNGEAFGDGSGDGVAHTPTFPPNRGPEVFHGQVLHSMDYSNMGHAAADELIRGKRVAVVGSGKSAFDTVAECAAANGGRYPCAMICRSGRWMVNGGFVWGVSLGHLFCNRLAELTRWLLSKLAETYFKMQIPMEKHGMVPEESFAGSMSGCRLGVLPDKFYDRVEEGSILIKRARSFSFCTDGLVLDDDDTGERVDADVVVLATGFRGDQKLTDMFVSATFKQQIVAAPLYRQCVHPRIPQMAVIGYTENLTSIYTFEMMAKWVAHLLAGAFRLPSVVRMEASAAEWDEHLAMRRHGEGGGGKPCLGGVSTWYNDEMCRDMGYEPRRKKGILAATLVSSEV*	MDATKKRVAIVGAGASGLTACKHALAKGFRPVVFEAAGDGVGGVWRRTLASTRLQTPAFAYRFSDFPWPADVSGAEVFPRHDQVVEYLAAYARRHGVTECVRFGCKVLAAEYAGVPDEEAAAWERWSGNGEAFGDGSGEWLLTVQHPGSEATQIHRVDFLILCTGRFSGVAHTPTFPPNRGPEVFHGQVLHSMDYSNMGHAAADELIRGKRVAVVGSGKSAFDTVAECAAANGGRYPCAMICRSGRWMVNGGFVWGVSLGHLFCNRLAELTVHKPGEGLALALLAILLTPLRWLLSKLAETYFKMQIPMEKHGMVPEESFAGSMSGCRLGVLPDKFYDRVEEGSILIKRARSFSFCTDGLVLDDDDTGERVDADVVVLATGFRGDQKLTDMFVSATFKQQIVAAPLYR*
augustus_masked-CM020526.1-processed-gene-53.38-mRNA-1	cellular organisms	2585	58.26	2058	64.48	686	CM020526.1	5347566	5353637	-	rna-gnl|WGS:POTR|OsKitaake06g071900.1	cellular organisms	1966	59.92	1554	66.28	518	3707	1387	513	homologous	same	MVDAGLVWGVNLQNLTTSRLAEVMVHKPGEGLLLSLLATMLTPLRWLLSKLTEMYYKRHTPMQRHGMVPGYSFSQSILACRLGILPKRFYDRVDDGSIVLRRCDPSFSFCAGGLVLDVATGDHIVDADVVILATGFQADRQLRDIFVSPWFSKIVAESSDATVPLYRRCVHPRIPQMAIIVYAESAANIYPYEMMAKWVAHLLDGAFQLPSIARMEKSVVEWKRVAIVGAGASGLTACKHALAKGFRPVVFEAAGDGVGGVWRRTLASTRLQTPAFAYRFSDFPWPADVSGAEVFPRHDQVVEYLAAYARRHGVTECVRFGCKVLAAEYAGVPDEEAAAWERWSGNGEAFGDGSGDGVAHTPTFPPNRGPEVFHGQVLHSMDYSNMGHAAADELIRGKRVAVVGSGKSAFDTVAECAAANGGRYPCAMICRSGRWMVNGGFVWGVSLGHLFCNRLAELTRWLLSKLAETYFKMQIPMEKHGMVPEESFAGSMSGCRLGVLPDKFYDRVEEGSILIKRARSFSFCTDGLVLDDDDTGERVDADVVVLATGFRGDQKLTDMFVSATFKQQIVAAPLYRQCVHPRIPQMAVIGYTENLTSIYTFEMMAKWVAHLLAGAFRLPSVVRMEASAAEWDEHLAMRRHGEGGGGKPCLGGVSTWYNDEMCRDMGYEPRRKKGILAATLVSSEV*	MDATKKRVAIVGAGASGLTACKHALAKGFRPVVFEAAGDGVGGVWRRTLASTRLQTPAFAYRFSDFPWPADVSGAEVFPRHDQVVEYLAAYARRHGVTECVRFGCKVLAAEYAGVPDEEAAAWERWSGNGEAFGDGSGEWLLTVQHPGSEATQIHRVDFLILCTGRFSGVAHTPTFPPNRGPEVFHGQVLHSMDYSNMGHAAADELIRGKRVAVVGSGKSAFDTVAECAAANGGRYPCAMICRSGRWMVNGGFVWGVSLGHLFCNRLAELTVHKPGEGLALALLAILLTPLRWLLSKLAETYFKMQIPMEKHGMVPEESFAGSMSGCRLGVLPDKFYDRVEEGSILIKRARSFSFCTDGLVLDDDDTGERVDADVVVLATGFRGDQKLTDMFVSATFKQQIVAAPLYRQCVHPRIPQMAVIGYTENLTSIYTFEMMAKWVAHLLAGAFRLPSVVRMEASAAEWDEHLAMRRHGEGGGGKPCLGGVSTWYNDEMCRDMGYEPRRKKGILAATLVSSEV*
augustus_masked-CM020526.1-processed-gene-53.38-mRNA-1	cellular organisms	2585	58.26	2058	64.48	686	CM020526.1	5347566	5353637	-	rna-gnl|WGS:POTR|OsKitaake06g072000.1	cellular organisms	1515	60.59	1515	60.59	505	1086	663	511	homologous	same	MVDAGLVWGVNLQNLTTSRLAEVMVHKPGEGLLLSLLATMLTPLRWLLSKLTEMYYKRHTPMQRHGMVPGYSFSQSILACRLGILPKRFYDRVDDGSIVLRRCDPSFSFCAGGLVLDVATGDHIVDADVVILATGFQADRQLRDIFVSPWFSKIVAESSDATVPLYRRCVHPRIPQMAIIVYAESAANIYPYEMMAKWVAHLLDGAFQLPSIARMEKSVVEWKRVAIVGAGASGLTACKHALAKGFRPVVFEAAGDGVGGVWRRTLASTRLQTPAFAYRFSDFPWPADVSGAEVFPRHDQVVEYLAAYARRHGVTECVRFGCKVLAAEYAGVPDEEAAAWERWSGNGEAFGDGSGDGVAHTPTFPPNRGPEVFHGQVLHSMDYSNMGHAAADELIRGKRVAVVGSGKSAFDTVAECAAANGGRYPCAMICRSGRWMVNGGFVWGVSLGHLFCNRLAELTRWLLSKLAETYFKMQIPMEKHGMVPEESFAGSMSGCRLGVLPDKFYDRVEEGSILIKRARSFSFCTDGLVLDDDDTGERVDADVVVLATGFRGDQKLTDMFVSATFKQQIVAAPLYRQCVHPRIPQMAVIGYTENLTSIYTFEMMAKWVAHLLAGAFRLPSVVRMEASAAEWDEHLAMRRHGEGGGGKPCLGGVSTWYNDEMCRDMGYEPRRKKGILAATLVSSEV*	MEASKAKRSVAIVGAGASGLAACKHLLARGFRPVVFESGEAAGGPAAAAAEEFPRHDEVAAYLDAYARRFGVRERVRFGSKVVSAEYAGVPEEEAAAWERWSGNGEAFGDGRGEWLLTVQHRESENLQTYKFDFVILCIGRYGVASVPTFPPKGVPEAFHGQVLHSMDYSSMDHTAAAELIRDKRIAVVGSGKSAFDTVAQCADVNGSKYPCTMVYRSPQWMVDAGLVWGVNLQNLTTSRLAEVMVHKPGEGLLLSLLATMLTPLRWLLSKLTEMYYKRHTPMQRHGMVPGYSFSQSILACRLGILPKRFYDRVDDGSIVLRRCDPSFSFCAGGLVLDVATGDHIVDADVVILATGFQADRQLRDIFVSPWFSKIVAESSDATVPLYRRCVHPRIPQMAIIVYAESAANIYPYEMMAKWVAHLLDGAFQLPSIARMEKSVVEWVCWAHDMRRCSGNYFRKSCIGTITTWDNDQLCRNMGYNPRRKKGIVAEWIEPYGAADYADI*
augustus_masked-CM020526.1-processed-gene-55.35-mRNA-1	Magnoliophyta	525	73.52	525	73.52	175	CM020526.1	5548324	5548848	+	rna-gnl|WGS:POTR|OsKitaake06g073900.1	Spermatophyta	1645	50.64	531	73.26	177	524	524	18	homologous	same	MASSGGYYSYYNGHQPAPYYYGYAQPARVAGGGGVGGSQRPSAHALLLVATLLLVAVTTLYARCEEAVESLLDQLRVLLILSPLLLIVAVQVWAASAAAAAADRRGAGGGLMYLLAQLMGMGDGGGSPYGRWHGGGGGASSSPWGVALVLVLVLFLVSYQSSFQSWWFPLLSRR*	MSMASSGGYYSYYNGHQPAPYYYGYAQPARVAGGGGVGGSQRPSAHALLLVATLLLVAVTTLYARCEEAVESLLDQLRVLLILSPLLLIVAVQVWAASAAAAAADRRGAGGGLMYLLAQLMGMGDGGGSPYGRWHGGGGGASSSPWGVALVLVLVLFLVSYQSSFQSWWFPLLSRR*
augustus_masked-CM020526.1-processed-gene-55.37-mRNA-1	Mesangiospermae	312	74.36	312	74.36	104	CM020526.1	5570839	5571150	+	rna-gnl|WGS:POTR|OsKitaake06g074100.1	Mesangiospermae	891	51.4	312	74.36	104	311	311	104	identical	same	MVDMAEAAASMSPELAAALAKVAVFAVVQALVYLILRKSSGVFSPDRTAAAGSRSLSFRPMRSMSVRRFLAALSDVPVGVTEDGGSPAPAPAPPHRGPADLAE*	MVDMAEAAASMSPELAAALAKVAVFAVVQALVYLILRKSSGVFSPDRTAAAGSRSLSFRPMRSMSVRRFLAALSDVPVGVTEDGGSPAPAPAPPHRGPADLAE*
augustus_masked-CM020526.1-processed-gene-57.43-mRNA-1	Eukaryota	1365	73.48	1365	73.48	455	CM020526.1	5709250	5710614	+	rna-gnl|WGS:POTR|OsKitaake06g075000.1	Eukaryota	1923	63.44	1365	73.48	455	1364	1364	455	identical	same	MRQQLVTLLVLIALPARAASAPGAGAGGVVVARVTHADAGRGLAMPEIVRRMAHRARARRRLLSAAEAAPVRARVRAGLGAGGGIVTNEYLMHVSVGTPPRPVALTLDTGSDLVWTQCAPCLDCFEQGAAPVLDPAASSTHAALPCDAPLCRALPFTSCGGRSWGDRSCVYVYHYGDRSLTVGQLATDSFTFGGDDNAGGLAARRVTFGCGHINKGIFQANETGIAGFGRGRWSLPSQLNVTSFSYCFTSMFDTKSSSVVTLGAAAAELLHTHHAAHTGDVRTTRLIKNPSQPSLYFVPLRGISVGGARVAVPESRLRSSTIIDSGASITTLPEDVYEAVKAEFVSQVGLPAAAAGSAALDLCFALPVAALWRRPAVPALTLHLDGGADWELPRGNYVFEDYAARVLCVVLDAAAGEQVVIGNYQQQNTHVVYDLENDVLSFAPARCDKLAASL*	MRQQLVTLLVLIALPARAASAPGAGAGGVVVARVTHADAGRGLAMPEIVRRMAHRARARRRLLSAAEAAPVRARVRAGLGAGGGIVTNEYLMHVSVGTPPRPVALTLDTGSDLVWTQCAPCLDCFEQGAAPVLDPAASSTHAALPCDAPLCRALPFTSCGGRSWGDRSCVYVYHYGDRSLTVGQLATDSFTFGGDDNAGGLAARRVTFGCGHINKGIFQANETGIAGFGRGRWSLPSQLNVTSFSYCFTSMFDTKSSSVVTLGAAAAELLHTHHAAHTGDVRTTRLIKNPSQPSLYFVPLRGISVGGARVAVPESRLRSSTIIDSGASITTLPEDVYEAVKAEFVSQVGLPAAAAGSAALDLCFALPVAALWRRPAVPALTLHLDGGADWELPRGNYVFEDYAARVLCVVLDAAAGEQVVIGNYQQQNTHVVYDLENDVLSFAPARCDKLAASL*
augustus_masked-CM020526.1-processed-gene-57.44-mRNA-1	commelinids	1161	70.71	1161	70.71	387	CM020526.1	5727463	5728623	+	rna-gnl|WGS:POTR|OsKitaake06g075300.1	Mesangiospermae	1155	70.65	891	71.38	297	1115	890	221	homologous	same	MVTIYESRRGTREKPRNRSTVCSQFLARHATPRRAATRRDSIPAPPAASPHPPPPPPFRSPIPNPPKPPRIFSNRPPPPPTSPPRRAAPPMSSSRRPPARAAATEAAADAALPLHPSSPRSKKRSSSSRRAAAGDRRPAARAPNPSLSPRGGGGAPSRKSERRRRPRSLAMAVHGHASTSGGPGLVWNDADEVALLTAAVAFRARNGFAPRLPDMGALFESLRGSISSHIDQAKVYYKLKRNKSKFLHAPPQATTTTPHDRRVRALSAELWGSELAPPAVEGDADAAEAADERDAEEGYIGGNLHVSVRLPVVSEVLGDYWRKNGRVLSGVSLERGLALVGPEEGRMAEAKWKRQLEVETQTQGRRHDLAKEVCAMLIDAVRGLGP*	MSSSRRPPARAAATEAAADAALPLHPSSPRSKKRSSSSRRAAAGDRRPAARAPNPSLSPRGGGGAPSRKSERRRRPRSLAMAVHGHASTSGGPGLVWNDADEVALLTAAVAFRARNGFAPRLPDMGALFESLRGSISSHIDQAKVYYKLKRNKSKFLHAPPQATTTTPHDRRVRALSAELWGSELAPPAVEGDADAAEAADERDAEEGYIGGNLHVSVRLPVVSEVLGDYWRKNGRVLSGVSLERGLALVGPEEGRMAEAKWKRQLEVETQTQGRRHDLAKEVCAMLIDAVRGLGP*
augustus_masked-CM020526.1-processed-gene-58.53-mRNA-1	Oryza	1188	59.09	1188	59.09	396	CM020526.1	5824950	5826898	-	rna-gnl|WGS:POTR|OsKitaake06g076700.1	Mesangiospermae	1144	52.01	858	58.74	286	1048	760			same	MLVPGAAVVEGEVVVDRGTVLGGDLALARGMASQADPEEHMLVGVVGVEVVEADKMVVLDMVPVPVLGTAKQGDMDLMVVEHMLKEKVVVEVAAVDKTVGLGMVLVSVLAMVRPVDMVLMVVTHMLKEVAKVEAVGVDKMVVPDLVPVPVLAMVKLGDMVLTMVLTVVVVHMLKVEAKVEVVAVDKMVDLVRARGLVLDMVKLVDMGPTMADIGLTVVDMLRQVVKVVVAVVGKAFQAVVVLGVAQEAVLDPPVLSYNNPPSCTVVLAFSVSSRALLLLLSSPSSPPSSMLPIAFSTTTLPTTVSFSHRLIKADADANPEHLHGHLLVQQLVDRMRPCHHGQPGGNNFHDRVHSQCVTKPSTVACDRISIYGVHPLMTMPRPAMRASSSCKNLVP*	MARTRFVALSFIVLLSIGLSNAARVARYASAGGGGGGGGGGGGSGNGSGWGSGSGSGYGQSSGSGGAYASGGGGGGGGGGGQNGGSGYGSGSGSGYGQAGGYGPYGGGAYAQGEGGGGGGGGGQNGGSGYGSGFGSGYGQAGGYGPYGGNAYAQGGGQGGGGGGGQNGGSGSGSGSGSGYGQAGGYGPYYGPYGGSGAYAQGGGQGGGGGGGQNGGSGQGSGSGSGYGQAGGYGPYYGGYWPYGGGYAQAGGQGGGGGGGQSVPGGSGSGSGSGSGSGSAGVRYP*
augustus_masked-CM020526.1-processed-gene-58.55-mRNA-1	Eukaryota	1683	67.68	1683	67.68	561	CM020526.1	5865366	5867841	-	rna-gnl|WGS:POTR|OsKitaake06g077100.1	Eukaryota	2119	62.53	1698	68.26	566	2475	1649	566	homologous	same	MATRGKKLGGVAGGGGAAVRVVGVVCVMAVPLFALLVLGGWASALFCHVSKSNSGFTNASKPSATGDAATGADELFGGLLAAGGCFDRGACLSRHESPRYYKSSPFSPSPYLLQKLRDYEARHRRCGPGTPGYAKSDEQLRSGHSSEVMECNYLVGLPYNGLGNRMLSLVASFLYALLTDRVFLVHFPDDFADHFCEPFPGGEGETATTWVLPPDFPVADLWRLGVHSNQSYGNLLAAKKITGDPARETPVSVPPYVYLHLAHDLRGDDERFYCNDDQLVLAKVNWLLLQSDLYFVPSLYAIPEFQDELRWMFPEKESVTHLLARYLLHPSNSVWGMVMRYHHAYLAPAAEMIGVQIRMFSWASIPVDDMYKQVMACSSQERILPDTDGGDAPAPARTNTSGGGATTAILVASLQVEYYERLKGKYYEHAATASGGGRRWVGVFQPSHEEKQEMGKRAHNQKALAEIYLLSFADVLLTSGMSTFGYMSSALAGLRPAMLLTAFNHKVPRTPCVRAVSMEPCFHKPPPAAATCQGKLAVSENVTRHIKRCEDLAGGIKLFD*	MATRGKKLGGVAGGGGAAVRVVGVVCVMAVPLFALLVLGGWASASTVWQSAARLTAVTAGFTNASKPSATGDAATGADELFGGLLAAGGCFDRGACLSRHESPRYYKSSPFSPSPYLLQKLRDYEARHRRCGPGTPGYAKSDEQLRSGHSSEVMECNYLVGLPYNGLGNRMLSLVASFLYALLTDRVFLVHFPDDFADHFCEPFPGGEGETATTWVLPPDFPVADLWRLGVHSNQSYGNLLAAKKITGDPARETPVSVPPYVYLHLAHDLRGDDERFYCNDDQLVLAKVNWLLLQSDLYFVPSLYAIPEFQDELRWMFPEKESVTHLLARYLLHPSNSVWGMVMRYHHAYLAPAAEMIGVQIRMFSWASIPVDDMYKQVMACSSQERILPDTDGGDAPAPARTNTSGGGATTAILVASLQVEYYERLKGKYYEHAATASGGGRRWVGVFQPSHEEKQEMGKRAHNQKALAEIYLLSFADVLLTSGMSTFGYMSSALAGLRPAMLLTAFNHKVPRTPCVRAVSMEPCFHKPPPAAATCQGKLAVSENVTRHIKRCEDLAGGIKLFD*
augustus_masked-CM020526.1-processed-gene-59.15-mRNA-1	Poaceae	705	60	705	60	235	CM020526.1	5917955	5918947	-	rna-gnl|WGS:POTR|OsKitaake06g077800.1	Poaceae	979	55.98	705	60	235	992	702	199	identical	same	MRAMAMAMARARAAASWLLLLVLLHMRIGASSSQLECKLEYTSLALLSCQETTPTTPTPSCCDALLYSLDIWPVNQREKGLCCLCVYVLARQPSFDLATTYITCRGSYAASVAQWTQQLIRGVPPHDCNEPCGVDTGDHPPPLPSGKKNKTRRKKQKQQLGVGVIIAIVVCSLAAAGLLGYCLYHIFFSPAAKARRSPDPSSNNSSASSRQRRDGLEMSSGRLSSARFSTSALL*	MRAMAMAMARARAAASWLLLLVLLHMRIGASSSQLECKLEYTSLALLSCQETTPTTPTPSCCDALLYSLDIWPVNQREKGLCCLCVYVLARQPSFDLATTYITCRGSYAASVAQWTQQLIRGVPPHDCNEPCGVDTGDHPPPLPSGKKNKTRRKKQKQQLGVGVIIAIVVCSLAAAGLLGYCLYHIFFSPAAKARRSPDPSSNNSSASSRQRRDGLEMSSGRLSSARFSTSALL*
augustus_masked-CM020526.1-processed-gene-59.17-mRNA-1	Magnoliophyta	300	71.33	300	71.33	100	CM020526.1	5939098	5939397	-	rna-gnl|WGS:POTR|OsKitaake06g078100.1	Spermatophyta	764	57.07	300	71.33	100	299	299	100	identical	same	MAFRRYRALPQGEVTVEEFRAWLGQFDADGDGRISRDELQRALRSLNLWFAWWKARAGVRAADANRDGAVAGDDEVATLFAFAQRHLNVKIAELGASYY*	MAFRRYRALPQGEVTVEEFRAWLGQFDADGDGRISRDELQRALRSLNLWFAWWKARAGVRAADANRDGAVAGDDEVATLFAFAQRHLNVKIAELGASYY*
augustus_masked-CM020526.1-processed-gene-59.18-mRNA-1	Tracheophyta	390	71.54	390	71.54	130	CM020526.1	5948789	5949299	-	rna-gnl|WGS:POTR|OsKitaake06g078200.1	Viridiplantae	2767	45.65	1218	50.74	406	394	190	64	homologous	same	MPAERKPIPHPDSSFRLLPISPPFRFRAKQPSGAAQTLLLRLDSARAWVPPPHRHRRSSTGGSLAMWPGCGGRFYWAPAPPSPSAAGARGVVVVFGWVWSDEAQLRPFVELYASLGWRCLVCHPDLVAL*	MWPGCGGRFYWAPAPPSPSAAGARGVVVVFGWVWSDEAQLRPFVELYASLGWRCLVCHPDLVALYLSEKAASLASGVISELVKEFKVKPLPTVFASFSGGSKGCMYKVIQLLDGNCEGDATMKDYRLVRNCICGQIYDSGPVDFFSDVGTQFLQNPMIGNSSRPSMLLSWMTKALASGMDTLFPSRIEAQRAEYWHTLYSSAGLGPVLMLCSEDDDLAPCHVVCGFARRLIELGTDVKVIKWSDSPHVGHYMLHEAEYRSAVNDTLIKALVTFCHRSQLNATSDQEYKIAHSVCSLHNVAANSNERLRRVANGPSDHFFLPSSKDHNESRDPDSLIDEQRRQLSYPPSMEPQGVLGQILFDVCVPKNVEGWDIKPTVSPNGRPTLASARQLGPFNPIKYFRRSRL*
augustus_masked-CM020526.1-processed-gene-6.29-mRNA-1	cellular organisms	912	65.9	912	65.9	304	CM020526.1	589985	590896	-	rna-gnl|WGS:POTR|OsKitaake06g005500.2	cellular organisms	732	69.13	732	69.13	244	731	731	233	homologous	same	MAGIVEKEGETGHLTSPTAPTLTTPTNQAFVNIITVLMMVSLMEEEAMAMETMATTTTKRMSVAEVSLVEAVLFDIDGTMCVSDPFHHRAFSELLQALGYNSGVPITPEFGMAHMAGRSNHQIGSFLFPDWPQHRLDAFFADKEALFARYAAEGLREVAGLTDLCRWAAARGLKRAAVTNAPRANADLMISILGLSDFFQVIVAAADDCDLPKPSPEPYLRALSLLGASPRHTLVFEDSVVGVQAGVAAGMPVIAVAEEAREAKVVAAGASLVIRDYKDHKLWAALDKLQAAAAAQSNGQLGA*	MSVAEVSLVEAVLFDIDGTMCVSDPFHHRAFSELLQALGYNSGVPITPEFGMAHMAGRSNHQIGSFLFPDWPQHRLDAFFADKEALFARYAAEGLREVAGLTDLCRWAAARGLKRAAVTNAPRANADLMISILGLSDFFQVIVAAADDCDLPKPSPEPYLRALSLLGASPRHTLVFEDSVVGVQAGVAAGMPVIAVAEEAREAKVVAAGASLVIRDYKDHKLWAALDKLQAAAAAQSNGQLGA*
augustus_masked-CM020526.1-processed-gene-60.56-mRNA-1	cellular organisms	969	74.1	969	74.1	323	CM020526.1	5973719	5974687	+	rna-gnl|WGS:POTR|OsKitaake06g078700.1	cellular organisms	1852	59.67	969	74.1	323	968	968	323	identical	same	MASTDADADAVAVELLPFIRVYVSGRVERLLGTDTVAASLDEPTGVASKDVTVDPATNLSVRLYLPPAVAAGERLPILVYFHGGGFMVESATSPTYHRYLNALASRARVVAVSVEYRLAPEHPLPAAYDDSWAALAWAVATAAAPGAVDPEPWLAAHGDASRVFIAGDSAGANIAHNVAMRAAAAPLPGGAGITGVLLMHPYFWDASNTMGPALEDRIRREWRFMCGSPDVRVDDPRLSPTVQQGAPSLAALPCRRVMVAVAGDDFLAGKGRAYHAALVASRWHGEAELVDTPGEDHLFHLTRPGTAAAAKMMDLVVDFVTR*	MASTDADADAVAVELLPFIRVYVSGRVERLLGTDTVAASLDEPTGVASKDVTVDPATNLSVRLYLPPAVAAGERLPILVYFHGGGFMVESATSPTYHRYLNALASRARVVAVSVEYRLAPEHPLPAAYDDSWAALAWAVATAAAPGAVDPEPWLAAHGDASRVFIAGDSAGANIAHNVAMRAAAAPLPGGAGITGVLLMHPYFWDASNTMGPALEDRIRREWRFMCGSPDVRVDDPRLSPTVQQGAPSLAALPCRRVMVAVAGDDFLAGKGRAYHAALVASRWHGEAELVDTPGEDHLFHLTRPGTAAAAKMMDLVVDFVTR*
augustus_masked-CM020526.1-processed-gene-60.57-mRNA-1	cellular organisms	990	72.53	990	72.53	330	CM020526.1	5995909	5996898	+	rna-gnl|WGS:POTR|OsKitaake06g078801.1	cellular organisms	1648	61.71	990	72.53	330	989	989	330	identical	same	MAAAAAAGAGADEEVDFEFFPIIRRYKGGRVERFMNIPPLPAGTDPATGVTSKDVVVDPAVGLWARLFLPPGGGAPQGKLPVVVYYHGGAYVVGSAADPFTHSYLNGLVAEAGILAVALEYRLAPEHHLPAAYDDSWEGLRWVASHANGGGGVEPWLLEHGDFSRVFLAGASAGGNIAHYVAARAGEHGGLGLSIRGLLVVHPYFSGAADICAEGTTGKAEKAKADEFWRFIYPGSPGLDDPLSNPFSDAAGGISAARVAADRVLVCVAEKDSLRDRGVWYYESLKASGYAGEVDLLESMGEGHVFYCMDPRCERAREMQARILSFLRK*	MAAAAAAGAGADEEVDFEFFPIIRRYKGGRVERFMNIPPLPAGTDPATGVTSKDVVVDPAVGLWARLFLPPGGGAPQGKLPVVVYYHGGAYVVGSAADPFTHSYLNGLVAEAGILAVALEYRLAPEHHLPAAYDDSWEGLRWVASHANGGGGVEPWLLEHGDFSRVFLAGASAGGNIAHYVAARAGEHGGLGLSIRGLLVVHPYFSGAADICAEGTTGKAEKAKADEFWRFIYPGSPGLDDPLSNPFSDAAGGISAARVAADRVLVCVAEKDSLRDRGVWYYESLKASGYAGEVDLLESMGEGHVFYCMDPRCERAREMQARILSFLRK*
augustus_masked-CM020526.1-processed-gene-63.39-mRNA-1	Viridiplantae	1071	67.04	918	71.02	306	CM020526.1	6352031	6353101	+	rna-gnl|WGS:POTR|OsKitaake06g082700.1	Viridiplantae	918	71.02	918	71.02	306	917	917	306	identical	same	MAANALADDRRQLQLMQDPAAGDVLSYHGGAVLSGDIPVSIVWYGKFAPSQKDIVVDFVQSLTSTSSSSQRAATPSAAQWWSTLATVYLSNATTGGGGKPAAATRVVLSGQVSDEEYSLGKTLTLVQVFQLAAGAAPKRGAVVLVLTDPDVVVEGFCSVRCGVHGSDAGAGYAYAWVGNAERQCPGQCAWPFAAPPYGPQGSPLGAPNGDVGTDGMVVTLASTLAGAVTNPFGDAYYQGDKDAALEACTACAGVYGSGSYPGYAGKVLVDEANGGSYNAIGGGGKRFLLPAIYNPATTGCCSTTV*	MAANALADDRRQLQLMQDPAAGDVLSYHGGAVLSGDIPVSIVWYGKFAPSQKDIVVDFVQSLTSTSSSSQRAATPSAAQWWSTLATVYLSNATTGGGGKPAAATRVVLSGQVSDEEYSLGKTLTLVQVFQLAAGAAPKRGAVVLVLTDPDVVVEGFCSVRCGVHGSDAGAGYAYAWVGNAERQCPGQCAWPFAAPPYGPQGSPLGAPNGDVGTDGMVVTLASTLAGAVTNPFGDAYYQGDKDAALEACTACAGVYGSGSYPGYAGKVLVDEANGGSYNAIGGGGKRFLLPAIYNPATTGCCSTTV*
augustus_masked-CM020526.1-processed-gene-63.40-mRNA-1	Streptophyta	933	72.03	933	72.03	311	CM020526.1	6359988	6360920	+	rna-gnl|WGS:POTR|OsKitaake06g082800.1	Streptophyta	1331	61.68	951	71.4	317	932	932	311	homologous	same	MKVVAMVAALVVMSLAGVSMAARRVPALLKSHVGDGISYHGGAVLGGDIPVTLVWYGKFKPAQKAIVVDFLLSLTATPPNATTPSAAQWWGAIAAGYLSSNATNVTTAARVVLANQTSDEEYSLGKSLTLVEVFQLAAGVVPDRGDLVVVLTDRDVAVEGFCSARCGVHGSDAGAGYAYAWAGDAERQCPGQCAWPFAKPPYGPKGEAALVPPNGDVGADGVVATLAGVLAGAVTNPFGDGYYLGDKDAALEACSACAGAYGSDSYPGYAGKVLVDETTGGSYNAVGAHGRKYLLPAVYDPATSRCTTLV*	MGNLLDMKVVAMVAALVVMSLAGVSMAARRVPALLKSHVGDGISYHGGAVLGGDIPVTLVWYGKFKPAQKAIVVDFLLSLTATPPNATTPSAAQWWGAIAAGYLSSNATNVTTAARVVLANQTSDEEYSLGKSLTLVEVFQLAAGVVPDRGDLVVVLTDRDVAVEGFCSARCGVHGSDAGAGYAYAWAGDAERQCPGQCAWPFAKPPYGPKGEAALVPPNGDVGADGVVATLAGVLAGAVTNPFGDGYYLGDKDAALEACSACAGAYGSDSYPGYAGKVLVDETTGGSYNAVGAHGRKYLLPAVYDPATSRCTTLV*
augustus_masked-CM020526.1-processed-gene-63.43-mRNA-1	cellular organisms	951	71.08	951	71.08	317	CM020526.1	6366864	6367814	+	rna-gnl|WGS:POTR|OsKitaake06g083000.1	cellular organisms	2171	64.16	1509	71.7	503	950	943	317	homologous	same	MADESYLTNGYLDTPIDWIAGVPTVRLGDVSSFVRTLDPTSFALRVEEDEANSCARAQGLILNTFDDLESDVLDALRDEFPRVYTVGPLAADRANGGLSLWEEDAACMAWLDAQPAGSVLYVSFGSLTVMSPEELAELAWGLADTRRTFLWVIRPGLIAGAGAGDHDVVTNALPDGFVAETKGRCFIAEWCAQEEVLRHRAVGGFLTHSGWNSTTESICAGVPMICWPGFADQYINSRYVRDEWGIGLRLDEELRREQVAAHVEKLMGGGGGGGDRGKEMRRNAARWKAAAEAATAKGGSSYGGLDKLVEQLRLGQ*	MCDSPSSSSCSSLSLALAMGERMRRAAHAMLFPFPCSGHINPTLKLAELLHSRGVHVTFVNTEHNHERLLRRRGGGGALRGREGFRFEAVPDGLRDDERAAPDSTVRLYLSLRRSCGAPLVEVARRVASGGGVPPVTCVVLSGLVSFALDVAEELGVPAFVLWGTSACGFACTLRLRQLRQRGYTPLKDESYLTNGYLDTPIDWIAGVPTVRLGDVSSFVRTLDPTSFALRVEEDEANSCARAQGLILNTFDDLESDVLDALRDEFPRVYTVGPLAADRANGGLSLWEEDAACMAWLDAQPAGSVLYVSFGSLTVMSPEELAELAWGLADTRRTFLWVIRPGLIAGAGAGDHDVVTNALPDGFVAETKGRCFIAEWCAQEEVLRHRAVGGFLTHSGWNSTTESICAGVPMICWPGFADQYINSRYVRDEWGIGLRLDEELRREQVAAHVEKLMGGGGGGGDRGKEMRRNAARWKAAAEAATAKGGSSYGGLDKLVEQLRLGQ*
augustus_masked-CM020526.1-processed-gene-63.49-mRNA-1	Oryza sativa	291	63.23	291	63.23	97	CM020526.1	6339609	6339899	-	rna-gnl|WGS:POTR|OsKitaake06g082500.1	Embryophyta	1537	59.92	945	72.7	315	1				same	MFVAATFWPPDQVPAATFSPTKYGFRPIQNPRFFVAESSRCTVHARAMGVVTPPRRATQIHTVARAPHLLPHVVAITPDTLHADRYLSPRTPKPTS*	MAERVTKALMRPLLCYIIVVAVAPAGCAAFNPRMLFLVKPDPIVLKDHHGVVLSGNVTVNVLYYGRFTPAQRAVVAGFVRSASAAQHPRVPSVAAWWSTTSLYRGGGARLRLGMQVMDERMSLGRSLSLDNVTALTRAAGHHRGAVTAVLTAPDVLVAPFCMSRCGVHGHGGGVGAHGRARYAYLWAGNPAQQCPGQCAWPFHQPVYGPQAPPLVPPNGDVGVDGMVISLAALLAGTVTNPFGDGYYQGDAGAGMEAATACAGVFGSGAFPGYPGKLLKDPVTGASYNAVGLAGRKYLLPALWDPTTSQCKTLV*
augustus_masked-CM020526.1-processed-gene-64.30-mRNA-1	Embryophyta	966	68.94	966	68.94	322	CM020526.1	6414494	6416845	-	rna-gnl|WGS:POTR|OsKitaake06g084100.1	Embryophyta	516	73.26	516	73.26	172	515	515	172	homologous	same	MITTTMPPMNPVIAGRDMKSIRIPGLAANTDRYIYQTPVKKADVKTSYVYSRGSSEALTLPPMMDATSSDDVATGPTPRFLELPITAYTNGSRKHESVYVGEEVIPEARRGVPRVPVQRRHEVTRHPPCALRVRHPAEPAERVVGKEALAMAPKIPIFFFLLALAAGVQGETGGVGGGGGNVEYNCVYTVFVRTGSAWKGGTDSTIGVEFAGADGRGVRIADLERWGGLMGAGHDYYERGNLDVFSGRGPCLPAAPCWMNLTSDGAGAHHGWYCNYVEVTATGPHRGCAQRRFDVEQWLATDASPYRLTAVRDQCRGHAAA*	MAPKIPIFFFLLALAAGVQGETGGVGGGGGNVEYNCVYTVFVRTGSAWKGGTDSTIGVEFAGADGRGVRIADLERWGGLMGAGHDYYERGNLDVFSGRGPCLPAAPCWMNLTSDGAGAHHGWYCNYVEVTATGPHRGCAQRRFDVEQWLATDASPYRLTAVRDQCRGHAAA*
augustus_masked-CM020526.1-processed-gene-66.11-mRNA-1	Tracheophyta	1074	62.38	1074	62.38	358	CM020526.1	6623004	6625227	+	rna-gnl|WGS:POTR|OsKitaake06g086600.2	Viridiplantae	1626	56.52	1182	60.32	394	2223	892	334	homologous	same	MISLLLRPAYPHPTAAISPLSSLRRLLLFSTTAAPVSPEPFAVEDYLVATWGLTGAQARKASKKLSHLRSPSKPDAVLAFLSDLGLPPRKIAAVATADPRFLCADVESNLARRVDELGGLGLSRSQIARLVPLALTCFRSSSVGTNLGFWLQIVGSFDKILKALRMNSSLLGSDLEKVVKPNLELLKQCGMSDFATSFPLYTSRLFTANPIYLRDAVARVEELGLDRSSRMFRHGLIAVAFTSKESVARKIQVMEELGFSRDELLMIIRKAPQLVASSEEKIRQAAEFLKRDVGLEGRLACTIVFLCHASQCSAIPSSSIVTTVDILGRLGADSWVQSSAICTSNLISSRTPCSPPL*	MVHHLRRHMISLLLRPAYPHPTAAISPLSSLRRLLLFSTTAAPVSPEPFAVEDYLVATWGLTGAQARKASKKLSHLRSPSKPDAVLAFLSDLGLPPRKIAAVATADPRFLCADVESNLARRVDELGGLGLSRSQIARLVPLALTCFRSSSVGTNLGFWLQIVGSFDKILKALRMNSSLLGSDLEKVVKPNLELLKQCGMSDFATSFPLYTSRLFTANPIYLRDAVARVEELGLDRSSRMFRHGLIAVAFTSKESVARKIQVMEELGFSRDELLMIIRKAPQLVASSEEKIRQAAEFLKRDVGLEGRYIAHRPVLFLYSLERRLLPRHHLLKVLRMKGLLDCELDYYNTAAMSERKFVRKFVDPYKCHIPGLADAYTSSCAGETANGVASLLGV*
augustus_masked-CM020526.1-processed-gene-66.11-mRNA-1	Tracheophyta	1074	62.38	1074	62.38	358	CM020526.1	6623004	6625227	+	rna-gnl|WGS:POTR|OsKitaake06g086600.1	Viridiplantae	1796	55.9	1182	60.32	394	2223	892	334	homologous	same	MISLLLRPAYPHPTAAISPLSSLRRLLLFSTTAAPVSPEPFAVEDYLVATWGLTGAQARKASKKLSHLRSPSKPDAVLAFLSDLGLPPRKIAAVATADPRFLCADVESNLARRVDELGGLGLSRSQIARLVPLALTCFRSSSVGTNLGFWLQIVGSFDKILKALRMNSSLLGSDLEKVVKPNLELLKQCGMSDFATSFPLYTSRLFTANPIYLRDAVARVEELGLDRSSRMFRHGLIAVAFTSKESVARKIQVMEELGFSRDELLMIIRKAPQLVASSEEKIRQAAEFLKRDVGLEGRLACTIVFLCHASQCSAIPSSSIVTTVDILGRLGADSWVQSSAICTSNLISSRTPCSPPL*	MVHHLRRHMISLLLRPAYPHPTAAISPLSSLRRLLLFSTTAAPVSPEPFAVEDYLVATWGLTGAQARKASKKLSHLRSPSKPDAVLAFLSDLGLPPRKIAAVATADPRFLCADVESNLARRVDELGGLGLSRSQIARLVPLALTCFRSSSVGTNLGFWLQIVGSFDKILKALRMNSSLLGSDLEKVVKPNLELLKQCGMSDFATSFPLYTSRLFTANPIYLRDAVARVEELGLDRSSRMFRHGLIAVAFTSKESVARKIQVMEELGFSRDELLMIIRKAPQLVASSEEKIRQAAEFLKRDVGLEGRYIAHRPVLFLYSLERRLLPRHHLLKVLRMKGLLDCELDYYNTAAMSERKFVRKFVDPYKCHIPGLADAYTSSCAGETANGVASLLGV*
augustus_masked-CM020526.1-processed-gene-66.11-mRNA-1	Tracheophyta	1074	62.38	1074	62.38	358	CM020526.1	6623004	6625227	+	rna-gnl|WGS:POTR|OsKitaake06g086600.3	Viridiplantae	1479	57.61	1182	60.32	394	1398	892	334	homologous	same	MISLLLRPAYPHPTAAISPLSSLRRLLLFSTTAAPVSPEPFAVEDYLVATWGLTGAQARKASKKLSHLRSPSKPDAVLAFLSDLGLPPRKIAAVATADPRFLCADVESNLARRVDELGGLGLSRSQIARLVPLALTCFRSSSVGTNLGFWLQIVGSFDKILKALRMNSSLLGSDLEKVVKPNLELLKQCGMSDFATSFPLYTSRLFTANPIYLRDAVARVEELGLDRSSRMFRHGLIAVAFTSKESVARKIQVMEELGFSRDELLMIIRKAPQLVASSEEKIRQAAEFLKRDVGLEGRLACTIVFLCHASQCSAIPSSSIVTTVDILGRLGADSWVQSSAICTSNLISSRTPCSPPL*	MVHHLRRHMISLLLRPAYPHPTAAISPLSSLRRLLLFSTTAAPVSPEPFAVEDYLVATWGLTGAQARKASKKLSHLRSPSKPDAVLAFLSDLGLPPRKIAAVATADPRFLCADVESNLARRVDELGGLGLSRSQIARLVPLALTCFRSSSVGTNLGFWLQIVGSFDKILKALRMNSSLLGSDLEKVVKPNLELLKQCGMSDFATSFPLYTSRLFTANPIYLRDAVARVEELGLDRSSRMFRHGLIAVAFTSKESVARKIQVMEELGFSRDELLMIIRKAPQLVASSEEKIRQAAEFLKRDVGLEGRYIAHRPVLFLYSLERRLLPRHHLLKVLRMKGLLDCELDYYNTAAMSERKFVRKFVDPYKCHIPGLADAYTSSCAGETANGVASLLGV*
augustus_masked-CM020526.1-processed-gene-67.3-mRNA-1	Streptophytina	1164	72.77	1164	72.77	388	CM020526.1	6711869	6713032	+	rna-gnl|WGS:POTR|OsKitaake06g087600.1	Streptophytina	2323	58.07	1164	72.77	388	1163	1163	320	identical	same	MDVTGDGGGGGQRPNFPLQLLGKKEEQTCSTSQTAGAGGGGVVGANGSAAAAPPKRTSTKDRHTKVDGRGRRIRMPAICAARVFQLTRELGHKTDGETIEWLLQQAEPAVIAATGTGTIPANFTSLNISLRSSGSSLSIPSHLRLAGLAGPRFGGGARAADAWDRVVGLGFGGAADAPSSATSSSSSPLLLSFHSGSVGLDVSPPSASTSPAAADLSRKRRWEQEMQQQQQYQQQMAGYTQSQIPAGTVWMVPSSNAQAAGGGAPPGGGGESIWTFPQSGSGGGGGAATVYRGVPSGLHFMNFPATPMALLPGGQQLGLAGAGGGGEGHPGILAALNAYRAQAAQPDAGAAAQNGAQGSSQHRQHQHHGGGGGGGDERHESMSASDS*	MDVTGDGGGGGQRPNFPLQLLGKKEEQTCSTSQTAGAGGGGVVGANGSAAAAPPKRTSTKDRHTKVDGRGRRIRMPAICAARVFQLTRELGHKTDGETIEWLLQQAEPAVIAATGTGTIPANFTSLNISLRSSGSSLSIPSHLRLAGLAGPRFGGGARAADAWDRVVGLGFGGAADAPSSATSSSSSPLLLSFHSGSVGLDVSPPSASTSPAAADLSRKRRWEQEMQQQQQYQQQMAGYTQSQIPAGTVWMVPSSNAQAAGGGAPPGGGGESIWTFPQSGSGGGGGAATVYRGVPSGLHFMNFPATPMALLPGGQQLGLAGAGGGGEGHPGILAALNAYRAQAAQPDAGAAAQNGAQGSSQHRQHQHHGGGGGGGDERHESMSASDS*
augustus_masked-CM020526.1-processed-gene-67.6-mRNA-1	Oryza	833	54.26	480	66.04	160	CM020526.1	6759304	6765379	+	rna-gnl|WGS:POTR|OsKitaake06g088100.1	Oryza	1479	45.37	393	65.65	131	1511	381	43	homologous	same	MHRPGRCPRVHRSIRLRLIAASPRSPPSSLLTNQRTHRPKIPKSSSPPREVRRRRHRLLAEPAASVAAFLSSQRGKSRRHLRRPRRTSVATELAGGICLLTEPSGKRRSRPPPSSLRRSSSCRRLSSAIALASSMRRGRRVDDGDGSYHRLRVHAGRRA*	MHRPGRCPRVHRSIRLRLIAASPRSPPSSLLTNQRTHRPKIPKSSSPPREVRRRRHRLLAEPAASVAAFLSSQRGKSRRHLRRPRRTSVATELAGGICLLTEPSGKRRSRPPPSSLRRSSSCRRLSSASC*
augustus_masked-CM020526.1-processed-gene-69.9-mRNA-1	Oryza	387	63.57	387	63.57	129	CM020526.1	6942729	6943115	-	rna-gnl|WGS:POTR|OsKitaake06g090100.1	Oryza	461	62.47	387	63.57	129	386	386	129	identical	same	MARLAAPAIALVMVAYCAALWAAELVGSTASIFLPDSGAVALLLTVAVLFFLAVALLQLQVAATGGDDDDAPSSVRVQCSRNHRGNVAVRRLAVVIYLHGYGRSLHYCRAVHGRVPVYVFFLHHEVHA*	MARLAAPAIALVMVAYCAALWAAELVGSTASIFLPDSGAVALLLTVAVLFFLAVALLQLQVAATGGDDDDAPSSVRVQCSRNHRGNVAVRRLAVVIYLHGYGRSLHYCRAVHGRVPVYVFFLHHEVHA*
augustus_masked-CM020526.1-processed-gene-71.23-mRNA-1	Viridiplantae	1329	69.07	1329	69.07	443	CM020526.1	7136150	7137478	-	rna-gnl|WGS:POTR|OsKitaake06g091900.1	Viridiplantae	2522	53.93	1329	69.07	443	1328	1328	443	identical	same	MGIMGKWERCIGGRSKPMSRQRTQEALRRAPGDSEVDRKEKPWAARWKASLIATCLVALPALVFLAVGGGMPSAVTVLGGAGAARAMAECDVSRGRWVREPRGPSYTNVTCSTVADYVNCQKFGKDPGYLYWRWRPDGCELPRFSPATFLAAVRGKRLAFIGDSLARNHMESLLCLLSQVETPTDMHAGAFVDAFRRWRFPEHDFMLMAVWTEFLVHAVPVVAGRRTGPFDVHLDRINAEWTRRLPLLDYAVISNGNWFFRANYLWEGGRRVGCVDCGEPGLAHFPMAYAVGRVVGAALDAIAGCADCKRELVALVRTYTPDHFEHGSWFSGGYCNRTRPLEEDEVSSGVIAWELRAAQIEEVRKAREKVTTTMRTRRRFGVVDVTPAMMARADGHPGEHHRRWRGRNANDCLHLCLPGPINMWNDVLLRRLAELSPPSDAR*	MGIMGKWERCIGGRSKPMSRQRTQEALRRAPGDSEVDRKEKPWAARWKASLIATCLVALPALVFLAVGGGMPSAVTVLGGAGAARAMAECDVSRGRWVREPRGPSYTNVTCSTVADYVNCQKFGKDPGYLYWRWRPDGCELPRFSPATFLAAVRGKRLAFIGDSLARNHMESLLCLLSQVETPTDMHAGAFVDAFRRWRFPEHDFMLMAVWTEFLVHAVPVVAGRRTGPFDVHLDRINAEWTRRLPLLDYAVISNGNWFFRANYLWEGGRRVGCVDCGEPGLAHFPMAYAVGRVVGAALDAIAGCADCKRELVALVRTYTPDHFEHGSWFSGGYCNRTRPLEEDEVSSGVIAWELRAAQIEEVRKAREKVTTTMRTRRRFGVVDVTPAMMARADGHPGEHHRRWRGRNANDCLHLCLPGPINMWNDVLLRRLAELSPPSDAR*
augustus_masked-CM020526.1-processed-gene-72.56-mRNA-1	Poaceae	3562	48.6	420	75	140	CM020526.1	7259095	7264238	-	rna-gnl|WGS:POTR|OsKitaake06g093600.1	cellular organisms	1430	51.89	978	56.95	326	2433	418	82	homologous	same	MLPWAPPPATAATTSPASSAPLLRAMPRRARSPRLPPPPHHPSPPPPPLLSVGPGAAPRAARPSHGDVFWEEPDDGGSGSDDEDGDGAEAEAERQEATGRRSSFSSFPSPSLFSRLGAARRQEQREEEELRGAEMASTS*	MLPWAPPPATAATTSPASSAPLLRAMPRRARSPRLPPPPHHPSPPPPPLLSVGPGAAPRAARPSHGDVFWEEPDDGGSGSDDEDGDGAEAEAERQEATGRRSSFSSFPSPSLFSRLGAARRQEQREEEELRGEIELLLTPEEMAILDQNETPDITKISSPKWHPLHSYALALQIPLMDSLLDSGVDINLLDKDGFTPLHKAVIGKKEAVISHLLRRGANPHVRDRDGATPLHYAVQVGALQTVKLLIKNRVDVNVADNDGWTPLHLAIQSRNRDIAKILLVNGADKTRRTKDGRTALDISLCFGRDFKSYDLAKLVKLVPANRKM*
augustus_masked-CM020526.1-processed-gene-73.55-mRNA-1	cellular organisms	1410	69.15	1410	69.15	470	CM020526.1	7351866	7357483	-	rna-gnl|WGS:POTR|OsKitaake06g095100.1	cellular organisms	2196	55.1	1200	70.67	400	1513	1177	378	homologous	same	MGSDVVDKEQVLYHPCPALEVITTVVSFVLRRYLIIHASHRRSSLAALLFEQVLLHTLPLAVASSSLSKSSSMARAGGIISQTISSSSSSSCHYQCIATLSGNSSYVSGLAVDGDSLYVASSDGHIRLWPLDMAMAMVREESTSSSSQGEVSRSTVAVTGSPVKCLAATGDGLVSSHQDGTIRVWRHAGGRRRLALRAVLPTAADCLRALLLPGGGYVEVRRHKRRAWVHHVDAVTALALSPDGESMYSVSWDRSLKAWRLPGLRCAESVAAAHDDAINAVVAAPDGHVYTASADGTVKAWRRRTGQKKLSLVCVMERHGAAVNALALGGGGRVLYSGACDRSVVAWENSAGAGAGGADVRMVATATLRGHARAVLCLAADGDVVCSGSADRTVRVWRRGATAAYTCLAVLDGHGGAVKSLALARGGAGCDRCCACHVEESSSCSCAALVCSGSLDCDVKLWRVTVSGL*	MSPNSEEGIISQTISSSSSSSCHYQCIATLSGNSSYVSGLAVDGDSLYVASSDGHIRLWPLDMAMAMVREESTSSSSQGEVSRSTVAVTGSPVKCLAATGDGLVSSHQDGTIRVWRHAGGRRRLALRAVLPTAADCLRALLLPGGGYVEVRRHKRRAWVHHVDAVTALALSPDGESMYSVSWDRSLKAWRLPGLRCAESVAAAHDDAINAVVAAPDGHVYTASADGTVKAWRRRTGQKKLSLVCVMERHGAAVNALALGGGGRVLYSGACDRSVVAWENSAGAGAGGADVRMVATATLRGHARAVLCLAADGDVVCSGSADRTVRVWRRGATAAYTCLAVLDGHGGAVKSLALARGGAGCDRCCACHVEESSSCSCAALVCSGSLDCDVKLWRVTVSGL*
augustus_masked-CM020526.1-processed-gene-73.56-mRNA-1	Streptophyta	930	70.75	930	70.75	310	CM020526.1	7359929	7360858	-	rna-gnl|WGS:POTR|OsKitaake06g095200.1	Streptophyta	1535	61.56	930	70.75	310	929	929	310	identical	same	MPGLLEYSAGGLGLLALAALESLPLRPLLLPAAAASHLPRRLGLATPLHLRHLLAGIVSALFLLSALFSARHHLSLPTLAATALFLLYALAPLAPLRAPLPLPLLDLVLAAAFAQELLLFAHRRPSTAAGIENRYFDLFLVPVAVCLVATLLAAHDPEAVPPRLARAAGLALQGTWMVQMGFSFFTSAVAQGCALHAQSRVDYTIKCRTHDDYHRARSAATLQFNGHLALLVLAGAAAYGAAVSRRNQPPSGYRMLSKEVQMEGMPLHSQFTLDSDEEKEDERITNSAMPVANGSGSHHEITVQTSDSK*	MPGLLEYSAGGLGLLALAALESLPLRPLLLPAAAASHLPRRLGLATPLHLRHLLAGIVSALFLLSALFSARHHLSLPTLAATALFLLYALAPLAPLRAPLPLPLLDLVLAAAFAQELLLFAHRRPSTAAGIENRYFDLFLVPVAVCLVATLLAAHDPEAVPPRLARAAGLALQGTWMVQMGFSFFTSAVAQGCALHAQSRVDYTIKCRTHDDYHRARSAATLQFNGHLALLVLAGAAAYGAAVSRRNQPPSGYRMLSKEVQMEGMPLHSQFTLDSDEEKEDERITNSAMPVANGSGSHHEITVQTSDSK*
augustus_masked-CM020526.1-processed-gene-74.15-mRNA-1	Oryza	360	70.28	360	70.28	120	CM020526.1	7408431	7408790	+	rna-gnl|WGS:POTR|OsKitaake06g095950.1	Oryza	2450	60.9	1092	72.16	364	359				same	MTIVVGPAKAGLGFHPPLTTCESTADTPMLHHHSTSADMWDPAPAPPAGQPSCAEDRATPTDSSTSHRGRLLHRRPRLSCQASLLHRTRLSRQSGLPPSAAPLVLSRLPSPPPAPLALS*	MPPPTAVMVTATAAVAAERPATSLSPSSPRTRLLPRLHLLSPATVCTTSPATVASTDIVVASSVMATASRSPSLLSLSPVANASRRLRKSSPPPMQPLPRRPPPPKQPATAPTPPPCPPPPSPADTASCHDHHRRPPSRFGRGGADLGDTATVAAEHLAATAITRRRRRLLHSPPARIWPPRPPLIAGLHDRHQRGRGALPAPDPPAGGGGGGEGPDSPPARLDPARRRQPHHHLHPRSAISIPTADGPQHPTQLAITVAVATSATVAFLATSRHPARSGRSGADLAGTAAAASVAEAALHLGLTGAPPRFSSEERRPRHHRPWRRVALPVAAWAAARWRGGGGGAVGARCRLGRGTRAEILC*
augustus_masked-CM020526.1-processed-gene-78.38-mRNA-1	cellular organisms	987	68.79	987	68.79	329	CM020526.1	7857211	7858381	+	rna-gnl|WGS:POTR|OsKitaake06g100100.1	cellular organisms	645	71.94	645	71.94	215	644	644	215	homologous	same	MFDSFDQQSPTLPDGLTGPKFLDRNGPIRTRLGVGVRALLTPPPPQLDSESEPDSECGKEDRLDKWAGPDAREPSISRSARALRISAISSRLLSPSRAALRPSMAVPLPEPAAAMADVNCRCSRVVYVGNIAFHATEAELRDACELIGPVRSLRLAALDPATNKRKGYAFVEYADDETARSALRNLHGHLLRGRELRVGLAARPSIRRRGGGGGGEREPVGMEDAVHAASLVVSGRPLASVTRYLAARSRQEVREMVAALEATEQLKIPGLGTAMEQAQRLLEMFAADEEEVARKKLKRASDEEHAKQSKVVGVDGVVKASSRIVPCF*	MADVNCRCSRVVYVGNIAFHATEAELRDACELIGPVRSLRLAALDPATNKRKGYAFVEYADDETARSALRNLHGHLLRGRELRVGLAARPSIRRRGGGGGGEREPVGMEDAVHAASLVVSGRPLASVTRYLAARSRQEVREMVAALEATEQLKIPGLGTAMEQAQRLLEMFAADEEEVARKKLKRASDEEHAKQSKVVGVDGVVKASSRIVPCF*
augustus_masked-CM020526.1-processed-gene-78.46-mRNA-1	Poaceae	282	70.57	282	70.57	94	CM020526.1	7887482	7887763	-	rna-gnl|WGS:POTR|OsKitaake06g100600.1	Poaceae	756	47.22	282	70.57	94	281	281	35	identical	same	MARSAAAAMLMLSLLLLGSSRSWPPVAAAARPLLQGDGGEVVAPPAGGGVGVLVLLSSSPSLRHWLPVLEMKQGASCQTNDPNNVNCPPKPPK*	MARSAAAAMLMLSLLLLGSSRSWPPVAAAARPLLQGDGGEVVAPPAGGGVGVLVLLSSSPSLRHWLPVLEMKQGASCQTNDPNNVNCPPKPPK*
augustus_masked-CM020526.1-processed-gene-79.12-mRNA-1	cellular organisms	672	71.88	672	71.88	224	CM020526.1	7952469	7953140	-	rna-gnl|WGS:POTR|OsKitaake06g101500.1	cellular organisms	672	71.88	672	71.88	224	671	671	224	identical	same	MDVSASAAAMADVNCRCSRVVYVGNIAFHATEAELRDACELIGPVRSLRLAALDPATNKRKGYAFVEYADDETARSALRNLHGHLLRGRELRVGLAARPSIRRRGGGGGGEREPVGMEDAVHAASLVVSGRPLASVTRYLAARSRQEVREMVAALEATEQLKIPGLGTAMEQAQRLLEMFAADEEEVARKKLKRASDEEHAKQSKVVGVDGVVKASSRIVPCF*	MDVSASAAAMADVNCRCSRVVYVGNIAFHATEAELRDACELIGPVRSLRLAALDPATNKRKGYAFVEYADDETARSALRNLHGHLLRGRELRVGLAARPSIRRRGGGGGGEREPVGMEDAVHAASLVVSGRPLASVTRYLAARSRQEVREMVAALEATEQLKIPGLGTAMEQAQRLLEMFAADEEEVARKKLKRASDEEHAKQSKVVGVDGVVKASSRIVPCF*
augustus_masked-CM020526.1-processed-gene-79.13-mRNA-1	Eukaryota	510	73.92	510	73.92	170	CM020526.1	7956658	7957167	-	rna-gnl|WGS:POTR|OsKitaake06g101600.1	Eukaryota	504	74.21	504	74.21	168	503	503	168	homologous	same	MDMELSSSSSSTTVASSPASSPPLGRCVLRFRLPPAWTPEEDAVLERLAMEHGSRHWRRVAAQMPRRRSPAQCRDRWGDHLARDVFHRPFTAADDAELARLCLRLDDDAGFAAGRRWKDVSRAVYGRSSCAVKRRWRELRRSDAFLGALWRPRTTTTAPPANAAITTTC*	MELSSSSSSTTVASSPASSPPLGRCVLRFRLPPAWTPEEDAVLERLAMEHGSRHWRRVAAQMPRRRSPAQCRDRWGDHLARDVFHRPFTAADDAELARLCLRLDDDAGFAAGRRWKDVSRAVYGRSSCAVKRRWRELRRSDAFLGALWRPRTTTTAPPANAAITTTC*
augustus_masked-CM020526.1-processed-gene-79.3-mRNA-1	Oryza sativa	585	76.24	585	76.24	195	CM020526.1	7920177	7921396	+	rna-gnl|WGS:POTR|OsKitaake06g101133.1	Oryza	1176	73.72	1176	73.72	392	1219	581			same	MNGPAPPPPSFFSRRRCRGARSARRRPRFATCRLSILKHRSRRPATSRSRLPWHPLRPPPPPLHQWPPLPSQALAPPRSFFPGDRLPGARSACRRRPPLPSQASASPRSFFTPGCLPRLPLRPPPAASTFSSAGAAARSPAAAPAPPAAAPSSPPAASPFSSIAAAPVSLAPSSPPPPTPSLLPCRCPRCRGGR*	MRSGELVAGDGRGGGTGVVERRPVAGKPLRAAGAVALAHRREQQHGRHQGGVSGVIVVHLLAPPPPWRLAGGEEVAGARRETATTGGGDGGRGEGRASPRLGVGKAREAAGGGRRGCCFDTGWLLPRHQLVASSPATKWPGRGGGRSPRRRTRQANAWMSMEDGDEEYDVLRTGLRRRPPASSRVGAAAAPAPPAAAPASPPAASPFSSIAAAAQLLPAVACRGTRSARRRPRFTNGRLFLLKRWRRRAASFRAIACPAPAPPAAAARLSLLKRRRRHAASSRPVACHGSRSARHQPPLPSQAPAPPRGHLPQRLLRPPLPLLRRRPPLPSQASPPPPSPLPRRPHRHRRPPFSPVVAPAAAAAADAAPALPSRVAPATSSPRANVNNQIW*
augustus_masked-CM020526.1-processed-gene-81.31-mRNA-1	Poaceae	825	73.7	825	73.7	275	CM020526.1	8103578	8104402	+	rna-gnl|WGS:POTR|OsKitaake06g102400.1	Poaceae	1236	63.35	825	73.7	275	824	824	196	identical	same	MEEPIKKQQQLLPAAVVAPPPPPPAKTTLKTLLDAFADMEEEEEEKKQRLPPGAVAVSRTSSSSVASSVRRAKKPTTLLDAYEVDCIRRELEGLILRHNAAAAAKKEAAEAESDDAKSEHRRRHHHHHHKTTSAAKNANPAAAPPRSPAKKAPSGGAGVRMLGRHAVAVCGVSVPVPVSIAAAAGGECDDAKSEHRRRHHHKTTSAAKNANPAAAPPRSPAKKAPSGGAGVRMLGRHAVAVCGVSVPVPVSVAGAAGGRRRRRGGGHRREVEKV*	MEEPIKKQQQLLPAAVVAPPPPPPAKTTLKTLLDAFADMEEEEEEKKQRLPPGAVAVSRTSSSSVASSVRRAKKPTTLLDAYEVDCIRRELEGLILRHNAAAAAKKEAAEAESDDAKSEHRRRHHHHHHKTTSAAKNANPAAAPPRSPAKKAPSGGAGVRMLGRHAVAVCGVSVPVPVSIAAAAGGECDDAKSEHRRRHHHKTTSAAKNANPAAAPPRSPAKKAPSGGAGVRMLGRHAVAVCGVSVPVPVSVAGAAGGRRRRRGGGHRREVEKV*
augustus_masked-CM020526.1-processed-gene-81.35-mRNA-1	cellular organisms	459	61.22	459	61.22	153	CM020526.1	8122647	8123105	+	rna-gnl|WGS:POTR|OsKitaake06g102700.1	cellular organisms	1098	64.03	1098	64.03	366	458	458	153	homologous	same	MPDVSFAETLESYRDDDGGAKIYGPFWDHILGYWHASTEVPDNVLFLRYEELLRDPAGNVRKMARFVGLPFSEAEEEAGTVEAIVELCSLDRMRGFEANRTGYVDAQRKIPRETLFRKGVVGDWVNHMTPEMARRVDDIVADKFSGTGLTFK*	MATAGISFSPVGPVPFEDVDGELPASERPAPEGIDDGDDHLADMVSSLPSKMEVNLPLKLRLYRGFWLAEIHVPAAVALRRRFVPRPDDVIVASLPKCGTTWLIALTFATMARHVHHPPTSAPASASSHPLHRLNPHQCLPFLEGLFAPVAKLDALPSPRLINTHMPLAILPSATPATTTANSSGNRGGYKIIYICREPKDMIVSMWHYTRQLMPDVSFAETLESYRDDDGGAKIYGPFWDHILGYWHASTEVPDNVLFLRYEELLRDPAGNVRKMARFVGLPFSEAEEEAGTVEAIVELCSLDRMRGFEANRTGYVDAQRKIPRETLFRKGVVGDWVNHMTPEMARRVDDIVADKFSGTGLTFK*
augustus_masked-CM020526.1-processed-gene-81.38-mRNA-1	cellular organisms	441	71.43	441	71.43	147	CM020526.1	8129168	8129608	-	rna-gnl|WGS:POTR|OsKitaake06g102800.1	cellular organisms	1038	54.43	441	71.43	147	440	440	147	identical	same	MADLFFGGPFRRILYGRPFPPDWASASATAAMDWVETPTSHVLRINVPGLGKDDVKVQVEDGNVLTVRGAAPHAAAEKEREREKDVVWHVAERGRPEFAREVALPAEVRVEQIRASVDNGVLTVVVPKEPAPARPRTRPIAVSSKL*	MADLFFGGPFRRILYGRPFPPDWASASATAAMDWVETPTSHVLRINVPGLGKDDVKVQVEDGNVLTVRGAAPHAAAEKEREREKDVVWHVAERGRPEFAREVALPAEVRVEQIRASVDNGVLTVVVPKEPAPARPRTRPIAVSSKL*
augustus_masked-CM020526.1-processed-gene-83.4-mRNA-1	cellular organisms	3600	44.42	342	54.97	114	CM020526.1	8340115	8348713	+	rna-gnl|WGS:POTR|OsKitaake06g104600.2	cellular organisms	2071	44.04	1704	45.66	568	6757	292	107	homologous	same	MASSALICDTEQWKGLQAHYDFVFRHACGGEQAHVGAIQKTHLRDLMDDAERCKAMTAEYEGIFLDYSRQRATGETMEKLFKLAEAAKLKEKIEKMFSGDKIQKLQNLPKGDS*	MASSALICDTEQWKGLQAHVGAIQKTHLRDLMDDAERCKAMTAEYEGIFLDYSRQRATGETMEKLFKLAEAAKLKEKIEKMFSGDKINSTENRSVLHVALRAPRDEVIKSDGVNVVPEVWGVKDKIKQFSETFRSGSWVGATGKALTNVVSVGIGGSFLGPLFVHAALQTDPEAAESAKGRQLRFLANVDPVDVARSIKDLDPETTLVVVVSKTFTTAETMLNARTLKEWIVSSLGPDAVAKHMIAVSTNLELVEKFGIDPKNAFAFWDWVGGRYSVCSAVGVLPLSLQYGFPIVQKFLEGAASIDKHFRSSSFEKNIPVLLGLLSVWNVSFLGYPARAILPYSQALEKFAPHIQQLSMESNGKGVSIDGVQLSFETGEIDFGEPGTNGQHSFYQLIHQGRVIPCDFIGVVKSQQPVYLKGEIVSNHDELMSNFFAQPDALAYGKTPEQLHSEKVPEHLISHKTFQGNRPSLSLLLPSLSAYEIGQLLSIYEHRIAVQGFLWGINSFDQWGVELGKSLASQVRKSLHASRMEGKPVQGFNSSTASLLTRYLAVEPSTPYNTTTMPKV*
augustus_masked-CM020526.1-processed-gene-83.4-mRNA-1	cellular organisms	3600	44.42	342	54.97	114	CM020526.1	8340115	8348713	+	rna-gnl|WGS:POTR|OsKitaake06g104600.3	cellular organisms	2086	44.3	1704	45.66	568	6749	292	107	homologous	same	MASSALICDTEQWKGLQAHYDFVFRHACGGEQAHVGAIQKTHLRDLMDDAERCKAMTAEYEGIFLDYSRQRATGETMEKLFKLAEAAKLKEKIEKMFSGDKIQKLQNLPKGDS*	MASSALICDTEQWKGLQAHVGAIQKTHLRDLMDDAERCKAMTAEYEGIFLDYSRQRATGETMEKLFKLAEAAKLKEKIEKMFSGDKINSTENRSVLHVALRAPRDEVIKSDGVNVVPEVWGVKDKIKQFSETFRSGSWVGATGKALTNVVSVGIGGSFLGPLFVHAALQTDPEAAESAKGRQLRFLANVDPVDVARSIKDLDPETTLVVVVSKTFTTAETMLNARTLKEWIVSSLGPDAVAKHMIAVSTNLELVEKFGIDPKNAFAFWDWVGGRYSVCSAVGVLPLSLQYGFPIVQKFLEGAASIDKHFRSSSFEKNIPVLLGLLSVWNVSFLGYPARAILPYSQALEKFAPHIQQLSMESNGKGVSIDGVQLSFETGEIDFGEPGTNGQHSFYQLIHQGRVIPCDFIGVVKSQQPVYLKGEIVSNHDELMSNFFAQPDALAYGKTPEQLHSEKVPEHLISHKTFQGNRPSLSLLLPSLSAYEIGQLLSIYEHRIAVQGFLWGINSFDQWGVELGKSLASQVRKSLHASRMEGKPVQGFNSSTASLLTRYLAVEPSTPYNTTTMPKV*
augustus_masked-CM020526.1-processed-gene-83.4-mRNA-1	cellular organisms	3600	44.42	342	54.97	114	CM020526.1	8340115	8348713	+	rna-gnl|WGS:POTR|OsKitaake06g104600.1	cellular organisms	2344	45.05	1704	45.66	568	7148	292	107	homologous	same	MASSALICDTEQWKGLQAHYDFVFRHACGGEQAHVGAIQKTHLRDLMDDAERCKAMTAEYEGIFLDYSRQRATGETMEKLFKLAEAAKLKEKIEKMFSGDKIQKLQNLPKGDS*	MASSALICDTEQWKGLQAHVGAIQKTHLRDLMDDAERCKAMTAEYEGIFLDYSRQRATGETMEKLFKLAEAAKLKEKIEKMFSGDKINSTENRSVLHVALRAPRDEVIKSDGVNVVPEVWGVKDKIKQFSETFRSGSWVGATGKALTNVVSVGIGGSFLGPLFVHAALQTDPEAAESAKGRQLRFLANVDPVDVARSIKDLDPETTLVVVVSKTFTTAETMLNARTLKEWIVSSLGPDAVAKHMIAVSTNLELVEKFGIDPKNAFAFWDWVGGRYSVCSAVGVLPLSLQYGFPIVQKFLEGAASIDKHFRSSSFEKNIPVLLGLLSVWNVSFLGYPARAILPYSQALEKFAPHIQQLSMESNGKGVSIDGVQLSFETGEIDFGEPGTNGQHSFYQLIHQGRVIPCDFIGVVKSQQPVYLKGEIVSNHDELMSNFFAQPDALAYGKTPEQLHSEKVPEHLISHKTFQGNRPSLSLLLPSLSAYEIGQLLSIYEHRIAVQGFLWGINSFDQWGVELGKSLASQVRKSLHASRMEGKPVQGFNSSTASLLTRYLAVEPSTPYNTTTMPKV*
augustus_masked-CM020526.1-processed-gene-84.19-mRNA-1	cellular organisms	1119	66.49	1119	66.49	373	CM020526.1	8437491	8438609	-	rna-gnl|WGS:POTR|OsKitaake06g105001.1	cellular organisms	1716	60.26	1119	66.49	373	1118	1118	373	identical	same	MPPLPLPTAPHAAAAESPQPQIPIQKPPRSATKMPAAPTLVPACDLEEPLLAESSERFSMFPIRYPQIWEFYKKAVASFWTAEEVDLSADARHWDAALSPDERHFISHVLAFFAASDGIVLENLASRFMSDVQVAEARAFYGFQIAIENIHSEMYSLLLETYIRDGAEKDRLFRAIDTVPAVRRKADWAMRWIDGGERFAERLVAFACVEGIFFSGSFCAIFWLKKRGLMPGLTFSNELISRDEGLHCDFACLLYDLLRGKLDEARVREIVADAVDIEREFVCDALPVALVGMNGDLMSQYIEFVADRLLMALGCKKMYNVANPFDWMELISLQGKTNFFEKRVGDYQKASVMSSLNGGASANHVFSIDEDF*	MPPLPLPTAPHAAAAESPQPQIPIQKPPRSATKMPAAPTLVPACDLEEPLLAESSERFSMFPIRYPQIWEFYKKAVASFWTAEEVDLSADARHWDAALSPDERHFISHVLAFFAASDGIVLENLASRFMSDVQVAEARAFYGFQIAIENIHSEMYSLLLETYIRDGAEKDRLFRAIDTVPAVRRKADWAMRWIDGGERFAERLVAFACVEGIFFSGSFCAIFWLKKRGLMPGLTFSNELISRDEGLHCDFACLLYDLLRGKLDEARVREIVADAVDIEREFVCDALPVALVGMNGDLMSQYIEFVADRLLMALGCKKMYNVANPFDWMELISLQGKTNFFEKRVGDYQKASVMSSLNGGASANHVFSIDEDF*
augustus_masked-CM020526.1-processed-gene-85.19-mRNA-1	Poaceae	462	72.94	462	72.94	154	CM020526.1	8483098	8483559	+	rna-gnl|WGS:POTR|OsKitaake06g105600.1	Eukaryota	486	71.6	486	71.6	162	461	440	141	homologous	same	MCFRRHSVVRAAEREVLRRPAHQAPAGVDARGGRRPGAPRRGERLPPLAPRGGADAAQALASAVPRQVEDHLARDVFHRPFTAADDDELTRLVLRPGGGGDRWKDISRAVHGRSSRSVKRRWMEIGTSDELLRKLWHPRSSMLSPATVVDAVL*	MMEPSSSSNAVADDQCASAVTPSSAPPSGRCCVVLRIRLRPAWTPEEDAALERLAVENGSRHWRRVAAQMPLPRQVEDHLARDVFHRPFTAADDDELTRLVLRPGGGGDRWKDISRAVHGRSSRSVKRRWMEIGTSDELLRKLWHPRSSMLSPATVVDAVL*
augustus_masked-CM020526.1-processed-gene-85.20-mRNA-1	Eukaryota	429	71.56	429	71.56	143	CM020526.1	8489539	8489967	+	rna-gnl|WGS:POTR|OsKitaake06g105700.1	Eukaryota	479	70.15	429	71.56	143	428	428	143	identical	same	MDMELSSSSSAASVFASSSATSPPLGRCVVRIRLPPAWTPELDAVLERLAMEHGSRHWRRVAAQMPRHSSRRSPAQCRDRWRDHLARDVFHRPFTADDDAELALLCLRLDDGRSSRAVKRRWRELRKSDAFLGKLWRRPLSH*	MDMELSSSSSAASVFASSSATSPPLGRCVVRIRLPPAWTPELDAVLERLAMEHGSRHWRRVAAQMPRHSSRRSPAQCRDRWRDHLARDVFHRPFTADDDAELALLCLRLDDGRSSRAVKRRWRELRKSDAFLGKLWRRPLSH*
augustus_masked-CM020526.1-processed-gene-89.28-mRNA-1	Poaceae	330	66.67	330	66.67	110	CM020526.1	8967067	8969111	+	rna-gnl|WGS:POTR|OsKitaake06g108200.1	Poaceae	1227	51.59	1227	51.59	409	1946	164	56	homologous	same	MAGRQRCEAGATAMETAATPASGQTVPIARGRAWLATDAELPDSDGAMIPKRETTMASRSRVARASGEMVLSKIVTGGDVPSPPEAHTVAERSLEGLITLTSYYHYLPT*	MARNRRVILGLMYGYYEEALDALSLDRVYFGFADPVNNIIANTLRVVPSELPDSDGAMIPKRETTMASRSRVARASGEMVLSKIVTGGDVPSPPEAHTDALRYLRLSMADLLLAVRLIEVDRHHHRHKDRFQFRSHAAKAALRCAALSTRLPDVDADAFLIGLSAPVSHLAHSLSAENSGPLTRLMQKPLDLKNLNNPMDLAAMRCHKFEMKVQPTLTLSLRGIFLDRIHGVYLRAISRIPMEDFRGRYHHGLLKAGYCYGPLNPIWDVTAYIATTYASSHPKPEAYLHFAMELLPMYPYSHVNFWESAKDEANLTLFFSQVSNDDEDKQHNQSFCWLVSSLSTNACCCYCDFEGTRILHPFESYCGDAMDFEKMALGRRTIDNERIISHGKLIACRRGTFGEDYIYF*
augustus_masked-CM020526.1-processed-gene-89.30-mRNA-1	cellular organisms	354	75.42	354	75.42	118	CM020526.1	8941067	8941420	-	rna-gnl|WGS:POTR|OsKitaake06g107600.1	cellular organisms	690	61.45	354	75.42	118	353	353	118	identical	same	MATPAADATSSSPTPSPPPQETPARKAVRVVVKGRVQGVGFRDWTAETAESLGLAGWVRNRRDGTVEALLSGDPAKVDEMVSRHLPVGSPASAVTAVVPSPADPIHPSLGFEINFTV*	MATPAADATSSSPTPSPPPQETPARKAVRVVVKGRVQGVGFRDWTAETAESLGLAGWVRNRRDGTVEALLSGDPAKVDEMVSRHLPVGSPASAVTAVVPSPADPIHPSLGFEINFTV*
augustus_masked-CM020526.1-processed-gene-89.31-mRNA-1	cellular organisms	390	78.21	390	78.21	130	CM020526.1	8942296	8942685	-	rna-gnl|WGS:POTR|OsKitaake06g107700.1	cellular organisms	802	60.35	480	73.96	160	389	389	130	homologous	same	MFPSATAPRLALTPRSVAAARRAMASAATPQPSPPSPKAVRVVVKGRVQGVFFRDWTVETARALGLAGWVRNRRDGTVEALLSGDPARVDEMVSRHLPVGPRAAAVTAVLPSPADPVDPAEGFTRKPTA*	MGRRFEAPETLSLSLSLSLSLSPSFPVSSRMFPSATAPRLALTPRSVAAARRAMASAATPQPSPPSPKAVRVVVKGRVQGVFFRDWTVETARALGLAGWVRNRRDGTVEALLSGDPARVDEMVSRHLPVGPRAAAVTAVLPSPADPVDPAEGFTRKPTA*
augustus_masked-CM020526.1-processed-gene-9.36-mRNA-1	Viridiplantae	1926	63.91	1926	63.91	642	CM020526.1	890761	892686	-	rna-gnl|WGS:POTR|OsKitaake06g009400.1	Viridiplantae	2198	61.01	1926	63.91	642	1925	1925		identical	same	MAHHVAPLLLLLTLAAVAAAASEEAAAADTEAAAAVEAGLLVRREAQLARLEELTESLAKSVQALESALARSVEPDPPPPAAAAAAPGDRRAPQGVAVTKRRPYWSERFHFAAAARLGDGAYAAAATALPYEDADGLTKYFAVGDSRGRVFVFSAAGDALLELEPGVSGEPPVTALLAYLSPRRTDCFLFAGHADGSIAAHRLIESSPHGDDWLTLAAASSRLLVRGLDAAPVLHLEAHHAGRARYVLSCDSGGRIRVFTENGTLYGTAIASSTPLAFVKQRLLFLTEAGAASLDLRSMSVRETPCEGLAEALNGSLPKAYSFDPSERFKAYGFTDAGDLVHVLLLGDIASLKCRVRAIKKAEIDNPVAIQTIKGYLLVASQDKILVYNTSTQYYGRVGAPRLLFATSIKDIKSVFAGSGGVMPASPAGKPLVAADREKLVILGLGDGYIAIYRSNFPVYKPESNAVVWSGPALLFLLFLIGIWQVYVKKKDSLGWTPEETFNTSVTAPTGSILNHSTSDRAFADSSTRTGERGYVDGTTRASDRSYVDATTRATDRAYAEATRGVDLRGGALRGAPRRYVSPTRYTGAAGIPYRPVSTEPVLRTTPELKYRGPGMEPPGFPKKRDTLFSSNQTVVDDHVD*	MAHHVAPLLLLLTLAAVAAAASEEAAAADTEAAAAVEAGLLVRREAQLARLEELTESLAKSVQALESALARSVEPDPPPPAAAAAAPGDRRAPQGVAVTKRRPYWSERFHFAAAARLGDGAYAAAATALPYEDADGLTKYFAVGDSRGRVFVFSAAGDALLELEPGVSGEPPVTALLAYLSPRRTDCFLFAGHADGSIAAHRLIESSPHGDDWLTLAAASSRLLVRGLDAAPVLHLEAHHAGRARYVLSCDSGGRIRVFTENGTLYGTAIASSTPLAFVKQRLLFLTEAGAASLDLRSMSVRETPCEGLAEALNGSLPKAYSFDPSERFKAYGFTDAGDLVHVLLLGDIASLKCRVRAIKKAEIDNPVAIQTIKGYLLVASQDKILVYNTSTQYYGRVGAPRLLFATSIKDIKSVFAGSGGVMPASPAGKPLVAADREKLVILGLGDGYIAIYRSNFPVYKPESNAVVWSGPALLFLLFLIGIWQVYVKKKDSLGWTPEETFNTSVTAPTGSILNHSTSDRAFADSSTRTGERGYVDGTTRASDRSYVDATTRATDRAYAEATRGVDLRGGALRGAPRRYVSPTRYTGAAGIPYRPVSTEPVLRTTPELKYRGPGMEPPGFPKKRDTLFSSNQTVVDDHVD*
augustus_masked-CM020526.1-processed-gene-9.45-mRNA-1	Streptophyta	720	71.67	720	71.67	240	CM020526.1	910296	911015	-	rna-gnl|WGS:POTR|OsKitaake06g009900.1	Streptophyta	1108	62.27	720	71.67	240	719	719	189	identical	same	MVVALGPGRFYGSSLPRPRFFSGGDRVEPPVAVTDPLMAWAHEAHWSMGGLSSKRLRLQGRIEGSIDKLRRRARRDARKAAKARAAGIKPRSLAALGSDDDDSSSDEEEEVEAQKQQIVDEPSESEEEQEEENEEEEEEEALATLAAAAKRKRARKLSDEFDRVATMQEGEAKKQKPAATSTPARTSPRRKAAEVALTPAPARASPRGKAAAEGATAAPARASPRRKAAARRTSPRMKH*	MVVALGPGRFYGSSLPRPRFFSGGDRVEPPVAVTDPLMAWAHEAHWSMGGLSSKRLRLQGRIEGSIDKLRRRARRDARKAAKARAAGIKPRSLAALGSDDDDSSSDEEEEVEAQKQQIVDEPSESEEEQEEENEEEEEEEALATLAAAAKRKRARKLSDEFDRVATMQEGEAKKQKPAATSTPARTSPRRKAAEVALTPAPARASPRGKAAAEGATAAPARASPRRKAAARRTSPRMKH*
augustus_masked-CM020526.1-processed-gene-9.47-mRNA-1	Oryza sativa	339	72.86	339	72.86	113	CM020526.1	914878	915921	-	rna-gnl|WGS:POTR|OsKitaake06g010000.1	cellular organisms	1637	49.36	1116	50.81	372	376				same	MALFSAVLVPVAPSRGGRWGGGRWVPQCPRRRGVVVSRAGCAPLHSSSPPHPTVPCPPHDPPPLHSLSLSLARVSSSRTEAVVPQAELSLSLRQIGEPPRWGGWSPGRRGGG*	MEMFFGSFLNESASQEYFSGRPNVERCPFLRNINGATTFSFSSALPVAARGAKGPIFEDGPGFDSAFKLFHGRDGIVPLSGKSYVPDENNSESVDAKPEPALPFNPLAARAATISLSAFGPFGFNFFNGKGKRQNKKLNNLNQSNKKPSNPNQNSMKQKGGNSSSHEAMSNEWLENGQCPLARSYRAMSGILPLVAKALQPPAGVKLKCPPAVVAVRAALARTELVKSLRPQPLPAKMVAIALLGMAANIPLGVWREHTKKFSPQWFAAVHAAVPFIGMLRKSVNMPKTAMAFTIAASIVGQTIGSRAERIRLKALAAKSDADSTTVADMYPNKTGNCSDTEGKAWDPLAMKMMAGRASGGAAAPTPSMCF*
augustus_masked-CM020526.1-processed-gene-9.47-mRNA-1	Oryza sativa	339	72.86	339	72.86	113	CM020526.1	914878	915921	-	rna-gnl|WGS:POTR|OsKitaake06g010000.2	cellular organisms	1634	49.33	1113	50.76	371	376				same	MALFSAVLVPVAPSRGGRWGGGRWVPQCPRRRGVVVSRAGCAPLHSSSPPHPTVPCPPHDPPPLHSLSLSLARVSSSRTEAVVPQAELSLSLRQIGEPPRWGGWSPGRRGGG*	MEMFFGSFLNESASQEYFSGRPNVERCPFLRNINGATTFSFSSALPVAARGAKGPIFEDGPGFDSAFKLFHGRDGIVPLSGKSYVPDENNSESVDAKPEPALPFNPLAARAATISLSAFGPFGFNFFNGKGKRQNKKLNNLNQSNKKPSNPNQNSMKKGGNSSSHEAMSNEWLENGQCPLARSYRAMSGILPLVAKALQPPAGVKLKCPPAVVAVRAALARTELVKSLRPQPLPAKMVAIALLGMAANIPLGVWREHTKKFSPQWFAAVHAAVPFIGMLRKSVNMPKTAMAFTIAASIVGQTIGSRAERIRLKALAAKSDADSTTVADMYPNKTGNCSDTEGKAWDPLAMKMMAGRASGGAAAPTPSMCF*
augustus_masked-CM020526.1-processed-gene-9.55-mRNA-1	Poaceae	726	70.66	726	70.66	242	CM020526.1	968052	968777	-	rna-gnl|WGS:POTR|OsKitaake06g010900.1	Poaceae	1110	59.28	726	70.66	242	725	725	242	identical	same	MGGDGKHTKLPWLGVARYAVTAVLAATVAATVVLAIRMVLRPVELDLSVANGAVSVERPESPSAASLVKYKVTLRAYNPSGRAVVHFGGDNLVRLIYGAAAQTELAAFTLPAFVVPQQESHFVTKSAFLNASALPASLAARLYDGETDQVVVQAVASLSFTIGGARGVSAGRRGHNFTFHCWPVSISSYYEVSGGEASCSQDTTEAAVAGLTHDRCIGGPCPEPYKNSGNCSGNNSTGIKG*	MGGDGKHTKLPWLGVARYAVTAVLAATVAATVVLAIRMVLRPVELDLSVANGAVSVERPESPSAASLVKYKVTLRAYNPSGRAVVHFGGDNLVRLIYGAAAQTELAAFTLPAFVVPQQESHFVTKSAFLNASALPASLAARLYDGETDQVVVQAVASLSFTIGGARGVSAGRRGHNFTFHCWPVSISSYYEVSGGEASCSQDTTEAAVAGLTHDRCIGGPCPEPYKNSGNCSGNNSTGIKG*
augustus_masked-CM020526.1-processed-gene-93.24-mRNA-1	Oryza sativa	390	64.36	390	64.36	130	CM020526.1	9361417	9364247	+	rna-gnl|WGS:POTR|OsKitaake06g110966.1	Oryza sativa	348	64.66	348	64.66	116	2761	316	116	homologous	same	MGSNANQIQLGEWWGDEDDGRASMKMTTTTMERWEDTADVPIYPSQPSAHHSSLHWIWRPATEEGVPRAAAAASPPAAGGASLPTQASAAVPISSSSVPPPAPLPLNPSPPPHLFANAASHPLFSPGSG*	MKMTTTTMERWEDTADVPIYPSQPSAHHSSLHWIWRPATEEGAGRWWPMIEVPRAAAAASPPAAGGASLPTQASAAVPISSSSVPPPAPLPLNPSPPPHLFANAASHPLFSPGSG*
augustus_masked-CM020526.1-processed-gene-94.16-mRNA-1	Streptophyta	1236	70.71	1236	70.71	412	CM020526.1	9414734	9415969	-	rna-gnl|WGS:POTR|OsKitaake06g111100.1	Streptophyta	1718	64.61	1236	70.71	412	1235	1235	412	identical	same	MKFHEAIKLPSIAHYALRYVLPAAAVAACVLVLAAVSLPGRVPLPLLLMTNTADGVGGDTSGCDIFKGEWVPDMAREPPPYTGESCPVIHGHYDCMRYGRPDLGYVRWRWRPDGGCEMRRFDAARFLAAMRGRSVAFVGDSLVCLLSRAERPAPWTNGSYAYRFERHGLTVAAFWSPFLVRAVETDPDGPTGSGSGLWSLHLDEPDAGWAAHVGAFDYDVVSAGSWFYRPSMFYDRRGRLVGCNTCLSPNVTDLTLRYSLRMAFRSALRAATGARRRGGRGARTVIVRTISPSHYENGTWNGDGDCLRKRPARRGEWELNAMEKDMHRIQVEEFAAAAAAEGETARKRGKEAARMLLMDATEAMAQRPDAHPSKHRLWQPDKFKVSRDCVHWCLPGAMDACNDMLFHMLIG*	MKFHEAIKLPSIAHYALRYVLPAAAVAACVLVLAAVSLPGRVPLPLLLMTNTADGVGGDTSGCDIFKGEWVPDMAREPPPYTGESCPVIHGHYDCMRYGRPDLGYVRWRWRPDGGCEMRRFDAARFLAAMRGRSVAFVGDSLVCLLSRAERPAPWTNGSYAYRFERHGLTVAAFWSPFLVRAVETDPDGPTGSGSGLWSLHLDEPDAGWAAHVGAFDYDVVSAGSWFYRPSMFYDRRGRLVGCNTCLSPNVTDLTLRYSLRMAFRSALRAATGARRRGGRGARTVIVRTISPSHYENGTWNGDGDCLRKRPARRGEWELNAMEKDMHRIQVEEFAAAAAAEGETARKRGKEAARMLLMDATEAMAQRPDAHPSKHRLWQPDKFKVSRDCVHWCLPGAMDACNDMLFHMLIG*
augustus_masked-CM020527.1-processed-gene-0.2-mRNA-1	Eukaryota	294	65.65	294	65.65	98	CM020527.1	61786	64255	+	rna-gnl|WGS:POTR|OsKitaake07g010401.1	cellular organisms	1188	48.23	510	68.04	170	1078	272	93	homologous	same	MERGASFAVVMAAMAVVLATTSTAQAQTTATDIVNIHNAARSAVGVPALSWDDNLAAYAQGYANQRAGDCALRHSDRNNYQYGENLSWNPSMKPIQT*	MERGASFAVVMAAMAVVLATTSTAQAQTTATDIVNIHNAARSAVGVPALSWDDNLAAYAQGYANQRAGDCALRHSDRNNYQYGENLSWNPSVQAWTAASSVDQWVAEKGSYDYASNSCVGGAMCGHYTQVVWRDTTAVGCAAVACNANRGVFFICTYFPAGNVQNQRPY*
augustus_masked-CM020527.1-processed-gene-0.6-mRNA-1	cellular organisms	480	68.54	480	68.54	160	CM020527.1	65176	65655	-	rna-gnl|WGS:POTR|OsKitaake07g020600.1	cellular organisms	920	54.13	540	67.22	180	479	479	160	homologous	same	MATTPAVAQNSPQDFVDLHNAARRVEGVGEVVWDDAVAAYAENYAAERAGDCALIHSGSWEKAGYGENLFGGSGSEWTAADAVNSWVGEKDLYDYDSNSCLGSWDSCLHYTQVMWSRTTAIGCARVDCDNGGVFITCNYNPAGNFQGERPFERGLTLSA*	METPKISGVALAAAIAVVLAMATTPAVAQNSPQDFVDLHNAARRVEGVGEVVWDDAVAAYAENYAAERAGDCALIHSGSWEKAGYGENLFGGSGSEWTAADAVNSWVGEKDLYDYDSNSCLGSWDSCLHYTQVMWSRTTAIGCARVDCDNGGVFITCNYNPAGNFQGERPFERGLTLSA*
augustus_masked-CM020527.1-processed-gene-0.7-mRNA-1	cellular organisms	519	69.94	519	69.94	173	CM020527.1	82055	82573	-	rna-gnl|WGS:POTR|OsKitaake07g020700.1	cellular organisms	928	54.31	519	69.94	173	518	518	173	identical	same	MASKAFALVLLAAATLAMAASTAAAQSSPQDFVDAHNDARRGEGVGLPDVVWNTTLQAFAESYVAVLAATCSLDHSNSVQLGYGENLYMGGAGSASTAADAVGLWMEEKADYVYSSNTCTRGALLDCGHYTQVVWRSTTSIGCARAACSNGGGVIISCNYFPPGNFPDQRPY*	MASKAFALVLLAAATLAMAASTAAAQSSPQDFVDAHNDARRGEGVGLPDVVWNTTLQAFAESYVAVLAATCSLDHSNSVQLGYGENLYMGGAGSASTAADAVGLWMEEKADYVYSSNTCTRGALLDCGHYTQVVWRSTTSIGCARAACSNGGGVIISCNYFPPGNFPDQRPY*
augustus_masked-CM020527.1-processed-gene-10.48-mRNA-1	Embryophyta	429	57.11	429	57.11	143	CM020527.1	1043791	1044219	+	rna-gnl|WGS:POTR|OsKitaake07g013800.1	Embryophyta	1049	45.57	633	51.66	211	428	428	143	homologous	same	MASQIENHRSGAEVVNGDAICRKRSIELLGELGLPKGLLPLEDIEEFGYNRDTGFMWLVQKKKKIEHTFKKIKQTVSYAREVTAFVEKGKLKKITGVKTKELLLWLSVVEVYLADASPEKVTFKTGTGLSDTFDAAAFALGE*	MVRKGWCINKLESKVHNLCLSSLQRSLSVRTLYKQSPISHLPSPTISLTICTQHISKPKASLPETTHPMASQIENHRSGAEVVNGDAICRKRSIELLGELGLPKGLLPLEDIEEFGYNRDTGFMWLVQKKKKIEHTFKKIKQTVSYAREVTAFVEKGKLKKITGVKTKELLLWLSVVEVYLADASPEKVTFKTGTGLSDTFDAAAFALGE*
augustus_masked-CM020527.1-processed-gene-100.2-mRNA-1	Streptophyta	2055	49.54	1308	60.09	436	CM020527.1	10019515	10022432	+	rna-gnl|WGS:POTR|OsKitaake07g098900.3	Streptophyta	1252	60.86	1209	61.79	403	2917	1171	328	homologous	same	MDASKKSVMTKEEQQLSPAASPAAAVMTAEADAINEEQDKAAAATTADHTAPPPPPPAAAAVADHAGEMDMASGSGVAHLAPPAVAPAPRSSLAMAVSGLADHVLERMVKVLMRKCHPPQALYPLIGKSPLRPPWWPTGREQWWPELGAGAVVPPYRPAPLLSKAEKEVAVVAMVKNLVPDFERLFMAVRMAPSVTSRITDAEARAWDDGVAGERETYMARHPHRTTPTRAWKLMDSLKPEAVRMKLKAPKPKPQVTIKVEDAAPFLTVSAAADPAAVEAAMGAIEAMRNSSKDPDAPYYPMPSPLHGHNEVGPNDYPENPAIWKEFNRKEGQLDLLRVGKKNDRMAISDRVDGGASGSGPRKGYLVMKTYKKAQEYYRELRNKGAMASGAGVKIEDDSETESDNEDEKANEKAKAKAKARAVYQQNKGIQENYW*	MDASKKSVMTKEEQQLSPAASPAAAVMTAEADAINEEQDKAAAATTADHTAPPPPPPAAAAVADHAGEMDMASGSGVAHLAPPAVAPAPRSSLAMAVSGLADHVLERMVKVLMRKCHPPQALYPLIGKSPLRPPWWPTGREQWWPELGAGAVVPPYRPAPLLSKAEKEVAVVAMVKNLVPDFERLFMAVRMAPSVTSRITDAEARAWDDGVAGERETYMARHPHRTTPTRAWKLMDSLKPEAVRMKLKAPKPKPQVTIKVEDAAPFLTVSAAADPAAVEAAMGAIEAMRNSSKDPDAPYYPMPSPLHGHNEVGPNDYPENPAIWKEFNRKEGQLDLLRVGKKNDRMAISDRVDGGASGSGPRKGYLVMKTYKKAQEYYRELRNKGAMASGADCWVFWCKEDY*
augustus_masked-CM020527.1-processed-gene-100.2-mRNA-1	Streptophyta	2055	49.54	1308	60.09	436	CM020527.1	10019515	10022432	+	rna-gnl|WGS:POTR|OsKitaake07g098900.2	Streptophyta	1247	60.87	999	64.46	333	2917	996	269	homologous	same	MDASKKSVMTKEEQQLSPAASPAAAVMTAEADAINEEQDKAAAATTADHTAPPPPPPAAAAVADHAGEMDMASGSGVAHLAPPAVAPAPRSSLAMAVSGLADHVLERMVKVLMRKCHPPQALYPLIGKSPLRPPWWPTGREQWWPELGAGAVVPPYRPAPLLSKAEKEVAVVAMVKNLVPDFERLFMAVRMAPSVTSRITDAEARAWDDGVAGERETYMARHPHRTTPTRAWKLMDSLKPEAVRMKLKAPKPKPQVTIKVEDAAPFLTVSAAADPAAVEAAMGAIEAMRNSSKDPDAPYYPMPSPLHGHNEVGPNDYPENPAIWKEFNRKEGQLDLLRVGKKNDRMAISDRVDGGASGSGPRKGYLVMKTYKKAQEYYRELRNKGAMASGAGVKIEDDSETESDNEDEKANEKAKAKAKARAVYQQNKGIQENYW*	MDASKKSVMTKEEQQLSPAASPAAAVMTAEADAINEEQDKAAAATTADHTAPPPPPPAAAAVADHAGEMDMASGSGVAHLAPPAVAPAPRSSLAMAVSGLADHVLERMVKVLMRKCHPPQALYPLIGKSPLRPPWWPTGREQWWPELGAGAVVPPYRPAPLLSKAEKEVAVVAMVKNLVPDFERLFMAVRMAPSVTSRITDAEARAWDDGVAGERETYMARHPHRTTPTRAWKLMDSLKPEAVRMKLKAPKPKPQVTIKVEDAAPFLTVSAAADPAAVEAAMGAIEAMRNSSKDPDAPYYPMPSPLHGHNEVGPNDYPENPAIWKEFNRKEA*
augustus_masked-CM020527.1-processed-gene-100.2-mRNA-1	Streptophyta	2055	49.54	1308	60.09	436	CM020527.1	10019515	10022432	+	rna-gnl|WGS:POTR|OsKitaake07g098900.4	Streptophyta	1535	56.35	999	64.46	333	2898	996	269	homologous	same	MDASKKSVMTKEEQQLSPAASPAAAVMTAEADAINEEQDKAAAATTADHTAPPPPPPAAAAVADHAGEMDMASGSGVAHLAPPAVAPAPRSSLAMAVSGLADHVLERMVKVLMRKCHPPQALYPLIGKSPLRPPWWPTGREQWWPELGAGAVVPPYRPAPLLSKAEKEVAVVAMVKNLVPDFERLFMAVRMAPSVTSRITDAEARAWDDGVAGERETYMARHPHRTTPTRAWKLMDSLKPEAVRMKLKAPKPKPQVTIKVEDAAPFLTVSAAADPAAVEAAMGAIEAMRNSSKDPDAPYYPMPSPLHGHNEVGPNDYPENPAIWKEFNRKEGQLDLLRVGKKNDRMAISDRVDGGASGSGPRKGYLVMKTYKKAQEYYRELRNKGAMASGAGVKIEDDSETESDNEDEKANEKAKAKAKARAVYQQNKGIQENYW*	MDASKKSVMTKEEQQLSPAASPAAAVMTAEADAINEEQDKAAAATTADHTAPPPPPPAAAAVADHAGEMDMASGSGVAHLAPPAVAPAPRSSLAMAVSGLADHVLERMVKVLMRKCHPPQALYPLIGKSPLRPPWWPTGREQWWPELGAGAVVPPYRPAPLLSKAEKEVAVVAMVKNLVPDFERLFMAVRMAPSVTSRITDAEARAWDDGVAGERETYMARHPHRTTPTRAWKLMDSLKPEAVRMKLKAPKPKPQVTIKVEDAAPFLTVSAAADPAAVEAAMGAIEAMRNSSKDPDAPYYPMPSPLHGHNEVGPNDYPENPAIWKEFNRKEA*
augustus_masked-CM020527.1-processed-gene-100.2-mRNA-1	Streptophyta	2055	49.54	1308	60.09	436	CM020527.1	10019515	10022432	+	rna-gnl|WGS:POTR|OsKitaake07g098900.1	Streptophyta	3324	49.4	1398	58.73	466	2917	1281	328	homologous	same	MDASKKSVMTKEEQQLSPAASPAAAVMTAEADAINEEQDKAAAATTADHTAPPPPPPAAAAVADHAGEMDMASGSGVAHLAPPAVAPAPRSSLAMAVSGLADHVLERMVKVLMRKCHPPQALYPLIGKSPLRPPWWPTGREQWWPELGAGAVVPPYRPAPLLSKAEKEVAVVAMVKNLVPDFERLFMAVRMAPSVTSRITDAEARAWDDGVAGERETYMARHPHRTTPTRAWKLMDSLKPEAVRMKLKAPKPKPQVTIKVEDAAPFLTVSAAADPAAVEAAMGAIEAMRNSSKDPDAPYYPMPSPLHGHNEVGPNDYPENPAIWKEFNRKEGQLDLLRVGKKNDRMAISDRVDGGASGSGPRKGYLVMKTYKKAQEYYRELRNKGAMASGAGVKIEDDSETESDNEDEKANEKAKAKAKARAVYQQNKGIQENYW*	MDASKKSVMTKEEQQLSPAASPAAAVMTAEADAINEEQDKAAAATTADHTAPPPPPPAAAAVADHAGEMDMASGSGVAHLAPPAVAPAPRSSLAMAVSGLADHVLERMVKVLMRKCHPPQALYPLIGKSPLRPPWWPTGREQWWPELGAGAVVPPYRPAPLLSKAEKEVAVVAMVKNLVPDFERLFMAVRMAPSVTSRITDAEARAWDDGVAGERETYMARHPHRTTPTRAWKLMDSLKPEAVRMKLKAPKPKPQVTIKVEDAAPFLTVSAAADPAAVEAAMGAIEAMRNSSKDPDAPYYPMPSPLHGHNEVGPNDYPENPAIWKEFNRKEGQLDLLRVGKKNDRMAISDRVDGGASGSGPRKGYLVMKTYKKAQEYYRELRNKGAMASGAGVKIEDDSETESDNEDEKANEKAKAKAKARAVYQQNKGVKTEDQSETESDNEDEQAKVMAKAKARVIPRPNKGI*
augustus_masked-CM020527.1-processed-gene-100.4-mRNA-1	Oryza	858	71.45	858	71.45	286	CM020527.1	10042797	10045591	-	rna-gnl|WGS:POTR|OsKitaake07g099100.1	Oryza	300	65	300	65	100	259	102			same	MHARHFRSEERHRLFLACSPATGLLHRRHHHLAWPASTPPPSHACLHASGRHPTPRWRRGGPGREGVGEIQQPRRNLAVSVATPRRARGGEGKRGEVPREKGGRCHCHLATPASAPASTSPALPRGEEGERGEAPLTISRRAGQPLPPPLSPLPRRAILGAGLHLTHAATRRGRREGRGSSSRQQPRWPAYSTTAVVAATLPHQPRRRTPPHLRRREERKARGATSEATPPHRRASLEERRGEREREMALCDGVGILDSQGCGGVGGGATVGAVHPSQPARPGDR*	MDLFHTKIPHHSPVLVALLPSRPPPCSVLHLRSATRPEPAEPLDVRAPPHQATAWASSILRGVAASAAAQRWAPSIPPSRLGLVTGFRDDGEMQICQAM*
augustus_masked-CM020527.1-processed-gene-104.2-mRNA-1	Embryophyta	504	65.48	504	65.48	168	CM020527.1	10430654	10434701	+	rna-gnl|WGS:POTR|OsKitaake07g101400.1	Oryza	1470	53.13	807	68.77	269	3653	193	23	homologous	same	MHILLHRHNTSSGGHRRRRCRIVDDGALQQRVAAVVVYELPAAAADVTVCKVEGGQLMLPSTFPYFILVALEVGGLFRGLLLLLLYSLYPVLLLLGHGRATKLMVMVSFADVRKEDGSSSFRVGSAARLAAWLTLWRLLSSGGKVLGEEEKAAENIYIKVYPPYSLP*	MVMVSFADVRKEDGSSSFRVGSAVMPKLFLEDVSAEPSILHLLFPHPHTAAYHAVVIVLLPSPTIHSPLGSRRPFRLPLRSSRRSSVPPLFGNLAGVPTLAGAAVAARRRGGNDLRRWIWRRRPREGRIRRPRKELGSRRRAAGTVTACSGGSGGAVAEAEDSGAPETEGPSGRPAARRWRSRGGGPAWMGSVEVAVTWYGGGRESMRGGSGKGVNARGFRRGWRRGSHCGGSSPPAARCSARRKRLPRTSTSRYIHPTRFPNLPSPS*
augustus_masked-CM020527.1-processed-gene-11.22-mRNA-1	Embryophyta	564	65.6	564	65.6	188	CM020527.1	1147044	1148266	-	rna-gnl|WGS:POTR|OsKitaake07g015200.1	Embryophyta	429	58.51	429	58.51	143	428	359	120	homologous	same	MASQIESHRAGAEIVNGDDICRKKSIELLGELGLPMGLLPLEDIEEFGYNRETGFIWMVQRKKKIEHVFKKIKQNVSYAGEVTAFVEKGKLKKITGVKTKELMLWLSIIEVYAAEASPEKCPPVPPALHSHAATGWLPVPLALPIRGSPPAPMAARGLAILAAWLIRRPRCPRHPGGRRPCRRPWGR*	MASQIESHRAGAEIVNGDDICRKKSIELLGELGLPMGLLPLEDIEEFGYNRETGFIWMVQRKKKIEHVFKKIKQNVSYAGEVTAFVEKGKLKKITGVKTKELMLWLSIIEVYAAEASPEKVTFKSGAGICKTFDAAAFALGE*
augustus_masked-CM020527.1-processed-gene-110.8-mRNA-1	Oryza sativa	417	64.27	417	64.27	139	CM020527.1	11032492	11032908	+	rna-gnl|WGS:POTR|OsKitaake07g104266.1	Oryza	1027	53.75	456	54.39	152	329				same	MQPHLCLVACTFGWARSSGCKTEPRARLREKARIELRNTAWPVTCSARHPRVQGAAPAHAPASLGSPPHPSICPALTRLLISSSSYKPRFPSPPTAGDEQAGKNNRREDGRDEGLGGARPATLEMRAGGGCRVTTHNN*	MRAGSGVGGAKCLGGARVDLVEKPQPLSTSVSITPSAYLAIVGAAPLPTSSPPTSPFPDCLPVRIPAATGVTASRRIWSSGHHSCCDGLGAGSGERRTVSWEQRIERQAEHLTGFDFCFLFSLLLFLFCVTDSSYINILCTAISSNIFLLL*
augustus_masked-CM020527.1-processed-gene-112.6-mRNA-1	cellular organisms	987	55.22	987	55.22	329	CM020527.1	11203765	11206080	-	rna-gnl|WGS:POTR|OsKitaake07g105300.1	cellular organisms	894	54.81	894	54.81	298	893	866	286	homologous	same	MAAAVRLRSCTRACSLTQKLLLISLLFFASMVGSGDGGEELLLIAAVASQFVSSQAGSIAIYWGQNNGEGTLADTCATGNYKFVNIAFLAAFGNGQPPVFNLAGHCDPTNGGCASQSSDIKSCQSRGVKIMLSIGGGAGSYYLSSSEDAKNVATYLWNNFLGGQSSSRPLGDAVLDGIDFDIEGGTNQHWDDLARYLKGYSNSGRRVYLTAAPQCPFPDACIGDALNTGLFDYVWVQFYNNPPCQYSSGSTSNLADAWKQWLSVPAKQIFLGLPASPQAAGSGFIPADDLKSQVLPVIKSSGKYGGIMLWSKYYDDQDDYSSSVKSDV*	MANKSSLLQLLLIAAVASQFVSSQAGSIAIYWGQNNGEGTLADTCATGNYKFVNIAFLAAFGNGQPPVFNLAGHCDPTNGGCASQSSDIKSCQSRGVKIMLSIGGGAGSYYLSSSEDAKNVATYLWNNFLGGQSSSRPLGDAVLDGIDFDIEGGTNQHWDDLARYLKGYSNSGRRVYLTAAPQCPFPDACIGDALNTGLFDYVWVQFYNNPPCQYSSGSTSNLADAWKQWLSVPAKQIFLGLPASPQAAGSGFIPADDLKSQVLPVIKSSGKYGGIMLWSKYYDDQDDYSSSVKSDV*
augustus_masked-CM020527.1-processed-gene-112.9-mRNA-1	Tracheophyta	585	64.1	585	64.1	195	CM020527.1	11264604	11265188	-	rna-gnl|WGS:POTR|OsKitaake07g105700.1	cellular organisms	1443	49.69	1119	53.53	373	584	533	182	homologous	same	MRKLLVIELTSIRRVQSFAYARAAEVARLVDTLAASPAGVPVDLSSALYTFSDGVIGTVAFGKVYGSAAWSSWEWGASFQEAMDETMQVLGSFSFEDFFPSSALARWADALTGAAGRRRRVFHRIDGFFDAVIDKHLEPERLSAGVQEDMVDTMVMVWREQKDEAFGLTRDHIKAILLVCFINLLSKFHKTTGC*	MRKLLVIELTSIRRVQSFAYARAAEVARLVDTLAASPAGVPVDLSSALYTFSDGVIGTVAFGKVYGSAAWSSWEWGASFQEAMDETMQVLGSFSFEDFFPSSALARWADALTGAAGRRRRVFHRIDGFFDAVIDKHLEPERLSAGVQEDMVDTMVMVWREQKDEAFGLTRDHIKAILLDAFVGGIDTTAVTVTWIMSELMRNPRVMQKAQAEVHNIVKNKSKVCEEDIQNMKYLKMIIKENFRLHPPGTLLIPRQTMKTCTIGGYSVPSETRIYVNVWAMGRDPNIWDNPEQFYPERFEDKGIDFRGSHFELLPFGSGRRICPGIAMGVANVELVVANLLYCFNWQLPKGMKEEDIDMDEIGQLAFRKNFLF*
augustus_masked-CM020527.1-processed-gene-118.2-mRNA-1	Oryza sativa	996	57.73	336	66.07	112	CM020527.1	11855206	11861455	-	rna-gnl|WGS:POTR|OsKitaake07g108866.1	Oryza sativa	1098	50.64	219	64.84	73	1227	96			same	MNSGRRGAAAARQRRRLHQFTTTTAVAPPAEQDEINPLSIQKSTTPCRSPATSAALPTHRAAPLAPPPAPALPCPSVSLPVSLPSAAHSFGPHQPSRRPWNSVGQELLLLL*	MNSGRRGAAAARQRRRLHQFTTTTAVAPPAEQAADEEEQSMARGAEDAIPGNPAQAVGEVGGGDPRPWNIIK*
augustus_masked-CM020527.1-processed-gene-120.3-mRNA-1	Streptophyta	648	66.05	648	66.05	216	CM020527.1	12083844	12084491	-	rna-gnl|WGS:POTR|OsKitaake07g109500.1	Eukaryota	2845	47.73	2325	49.33	775	647	643	215	homologous	same	MASSYVLSLLRRRRRRCTIPTLPPLLPRLLSSSFSHCPSSLSPAKPPSLSARLSFVFDQLDALDRSRFSDHSARDAALRRIQSWRRPAALPDVLPAEAEPRPAPEPGEPVKKEPEAVDVAGKEELERMSVAEVLRREVELVHPWPEWIELMDRLAQQKYFDLGGTGGADEGCVAAAVPMDLAEVTQETGFDFSRDWTTVKNACMNFGRDRFDIVK*	MASSYVLSLLRRRRRRCTIPTLPPLLPRLLSSSFSHCPSSLSPAKPPSLSARLSFVFDQLDALDRSRFSDHSARDAALRRIQSWRRPAALPDVLPAEAEPRPAPEPGEPVKKEPEAVDVAGKEELERMSVAEVLRREVELVHPWPEWIELMDRLAQQKYFDLGGTGGADEGCVAAAVPMDLAEVTQETGFDFSRDWTTVKNACMNFGRDRFDIVKSLPRKDLQVLVGHGCPSMDPKVVFSAKLIRKLVHLDEGDVCSSCNLRNLCSRGYILTRKEDEARTLDVMRILLFYGFDHVKETVENKPLLKLKSVKTVVRKLIHDIAKLSAVPIDPNLPPPIIRKPPPKVKQPPPPPKKRVGRDDVEMKKGDWLCPKCDFMNFAKNTICLQCDAKRPKRQLLPGEWECPRCNFLNYRRNMSCFHCEHNRPPDEYTNSQMEANQSVPRKRLERPAHKSEVCNAWNFDFDDNESDGADVAAFEFADSSKARNSLSVDNTSSRGGSKFSEDNEFGINETWREGTERRFSERERVGFDDFDDEEDDIDSYELDLSKGGQTDGMSRMSYLDFEDACDSADLNGRAKIRNSKHGEEEDIIGSPEDEEFDHPSLRSSHLAASWRKPVSCNGSNNHRRESFGSESDDGIISDLDGDINEGLKCKGGHNKHYPRRVVVRHNELDDVPFSDMDCDIGGCVQSDRRNRFSTKFSDEFHARASNSNRKKMNERFKSSDMRDGHPPFDRTRTRGTTELHDGSRDLQSNARRNWVKSGGFDDNNRPLRRLNRR*
augustus_masked-CM020527.1-processed-gene-124.20-mRNA-1	Embryophyta	789	66.67	789	66.67	263	CM020527.1	12421455	12422243	+	rna-gnl|WGS:POTR|OsKitaake07g111200.1	Embryophyta	1099	59.33	789	66.67	263	788	788	263	identical	same	MATAATTTTGGDVQIPIGQQATVAATATATSDGIRDSPGTSSPFRGGGGSTTPTPQRPVKAGSSSSPPPPPTTAMDKTLSSVANLAKLLPTGTVLAFQSLSPSFTNRGACLTSNRYLTAALLYLCVLSCIFFSFTDSFVGGDGKLYYGVATAKGFLVFNYDAGSSSDGDDDDQRRRREVFKDLRRLRIRWVDYVHAVFTALVFMTVAFSSTAVQSCYFPEAGDNVKQLLTNLPLGAGFLSTTVFLVFPTTRKGIGYGGQSTN*	MATAATTTTGGDVQIPIGQQATVAATATATSDGIRDSPGTSSPFRGGGGSTTPTPQRPVKAGSSSSPPPPPTTAMDKTLSSVANLAKLLPTGTVLAFQSLSPSFTNRGACLTSNRYLTAALLYLCVLSCIFFSFTDSFVGGDGKLYYGVATAKGFLVFNYDAGSSSDGDDDDQRRRREVFKDLRRLRIRWVDYVHAVFTALVFMTVAFSSTAVQSCYFPEAGDNVKQLLTNLPLGAGFLSTTVFLVFPTTRKGIGYGGQSTN*
augustus_masked-CM020527.1-processed-gene-124.24-mRNA-1	Oryza sativa	423	68.56	423	68.56	141	CM020527.1	12437636	12438058	-	rna-gnl|WGS:POTR|OsKitaake07g111300.1	cellular organisms	1843	49.16	1272	51.26	424	422				same	MKSTTISSLVSATEKLLFLAITGDNACGCSVCPPPAAAAFPPPPPAQLRRIGRHGGGAAGAEVPWPRRFVLFLLMRHAAHSAAPSTPCFSAARVGTYAHASARSAMLRSLPAPSLSLPWTPTPCSSLMSRTGRWTSGRRR*	MAPPQQLVLAASSTDAGVAAWDLRTGAEAIRHRTCASRPRALTVVAGRFLAASQAPAGNSAPIHYYHWDKPQVAVKSFPVEPIRALIADPEGSYLIGGGISGDIFFWEVASGELLVQWHAHYRAVRCLALYDFLLISGSEDGSIKVWDLLTMLDEQSRLEAKTQHIYSFNQHALPVTDVACCHGAIAVSSSEDHTCKIWSLSEGRMLRSISFPSITDSVALDPRSHIFYAGGRDGKIYVTAMGIDVTSPSSDDSTINGALDDHSKAVTSLASSTDGLILISGSEDGNVRVWDTRTQQVIRKFKHSQGPVTNVLLVTPKRVNLPPLQSLRKVCSANGGSESRAVIVPQPENDVQIFGNFSSDFLERCLDALQQPGSSSRLFESGASALYGAPKQQGVEWRSKYLELQDLFVREVLDQMPSPKNT*
augustus_masked-CM020527.1-processed-gene-124.24-mRNA-1	Oryza sativa	423	68.56	423	68.56	141	CM020527.1	12437636	12438058	-	rna-gnl|WGS:POTR|OsKitaake07g111300.2	cellular organisms	1840	49.13	1269	51.22	423	422				same	MKSTTISSLVSATEKLLFLAITGDNACGCSVCPPPAAAAFPPPPPAQLRRIGRHGGGAAGAEVPWPRRFVLFLLMRHAAHSAAPSTPCFSAARVGTYAHASARSAMLRSLPAPSLSLPWTPTPCSSLMSRTGRWTSGRRR*	MAPPQQLVLAASSTDAGVAAWDLRTGAEAIRHRTCASRPRALTVVAGRFLAASQAPAGNSAPIHYYHWDKPQVAVKSFPVEPIRALIADPEGSYLIGGGISGDIFFWEVASGELLVQWHAHYRAVRCLALYDFLLISGSEDGSIKVWDLLTMLDEQSRLEAKTQHIYSFNQHALPVTDVACCHGAIAVSSSEDHTCKIWSLSEGRMLRSISFPSITDSVALDPRSHIFYAGGRDGKIYVTAMGIDVTSPSSDDSTINGALDDHSKAVTSLASSTDGLILISGSEDGNVRVWDTRTQQVIRKFKHSQGPVTNVLLVTPKRVNLPPLQSLRKVCSANGGSESRAVIVPQPENDVQIFGNFSSDFLERCLDALQPGSSSRLFESGASALYGAPKQQGVEWRSKYLELQDLFVREVLDQMPSPKNT*
augustus_masked-CM020527.1-processed-gene-124.24-mRNA-1	Oryza sativa	423	68.56	423	68.56	141	CM020527.1	12437636	12438058	-	rna-gnl|WGS:POTR|OsKitaake07g111300.3	cellular organisms	1940	48.71	1122	51.78	374	422				same	MKSTTISSLVSATEKLLFLAITGDNACGCSVCPPPAAAAFPPPPPAQLRRIGRHGGGAAGAEVPWPRRFVLFLLMRHAAHSAAPSTPCFSAARVGTYAHASARSAMLRSLPAPSLSLPWTPTPCSSLMSRTGRWTSGRRR*	MAPPQQLVLAASSTDAGVAAWDLRTGAEAIRHRTCASRPRALTVVAGRFLAASQAPAGNSAPIHYYHWDKPQVAVKSFPVEPIRALIADPEGSYLIGGGISGDIFFWEVASGELLVQWHAHYRAVRCLALYDFLLISGSEDGSIKVWDLLTMLDEQSRLEAKTQHIYSFNQHALPVTDVACCHGAIAVSSSEDHTCKIWSLSEGRMLRSISFPSITDSVALDPRSHIFYAGGRDGKIYVTAMGIDVTSPSSDDSTINGALDDHSKAVTSLASSTDGLILISGSEDGNVRVWDTRTQQVIRKFKHSQGPVTNVLLVTPKRVNLPPLQSLRKVCSANGGSESRAVIVPQPENDVQIFGNFSSDFLERCLDALQVS*
augustus_masked-CM020527.1-processed-gene-124.24-mRNA-1	Oryza sativa	423	68.56	423	68.56	141	CM020527.1	12437636	12438058	-	rna-gnl|WGS:POTR|OsKitaake07g111300.4	cellular organisms	1376	48.91	843	53.97	281	422				same	MKSTTISSLVSATEKLLFLAITGDNACGCSVCPPPAAAAFPPPPPAQLRRIGRHGGGAAGAEVPWPRRFVLFLLMRHAAHSAAPSTPCFSAARVGTYAHASARSAMLRSLPAPSLSLPWTPTPCSSLMSRTGRWTSGRRR*	MAPPQQLVLAASSTDAGVAAWDLRTGAEAIRHRTCASRPRALTVVAGRFLAASQAPAGNSAPIHYYHWDKPQVAVKSFPVEPIRALIADPEGSYLIGGGISGDIFFWEVASGELLVQWHAHYRAVRCLALYDFLLISGSEDGSIKVWDLLTMLDEQSRLEAKTQHIYSFNQHALPVTDVACCHGAIAVSSSEDHTCKIWSLSEGRMLRSISFPSITDSVALDPRSHIFYAGGRDGKIYVTAMGIDVTSPSSDDSTINGALDDHRFAYSLLSLAPLIYPVM*
augustus_masked-CM020527.1-processed-gene-125.21-mRNA-1	Oryza sativa	501	65.87	501	65.87	167	CM020527.1	12532251	12533282	+	rna-gnl|WGS:POTR|OsKitaake07g111900.1	Eukaryota	988	55.97	573	61.78	191	57				same	MADNSLVTVAAAGSGGEGGGGEAGERVGEEGGQRAGGGRKEASEEAVTEPQPSPSRATPTVAESPQRWHANNRSRLTRKLQEGGRMAKRERGEGGADVPLSRASSPTPATSSAWETEANSGTPPLQAGSDPNPASAASSSCIKRRPRRSFFVPPRLASTVSGAPTR*	MEADKSGEGEKAGGKTISFRCSDGQAFHMPVAAAMLSTAIRKMFDKYPSIDHGGVIELPHQISSGIFPKVKEYCTKHAKVDDKGNPTVSTNTGAAAAASSSSTDDEEEDLKNWDKEFVNMEVKPLHDLLLVAHLLDIKGLFHITCRKVADMLKGKTSEEMRQILNIRNDFTEEEDKAIKEQNPWVFPDPE*
augustus_masked-CM020527.1-processed-gene-125.22-mRNA-1	Eukaryota	573	61.78	573	61.78	191	CM020527.1	12533330	12533902	+	rna-gnl|WGS:POTR|OsKitaake07g111900.1	Eukaryota	988	55.97	573	61.78	191	572	572	191	identical	same	MEADKSGEGEKAGGKTISFRCSDGQAFHMPVAAAMLSTAIRKMFDKYPSIDHGGVIELPHQISSGIFPKVKEYCTKHAKVDDKGNPTVSTNTGAAAAASSSSTDDEEEDLKNWDKEFVNMEVKPLHDLLLVAHLLDIKGLFHITCRKVADMLKGKTSEEMRQILNIRNDFTEEEDKAIKEQNPWVFPDPE*	MEADKSGEGEKAGGKTISFRCSDGQAFHMPVAAAMLSTAIRKMFDKYPSIDHGGVIELPHQISSGIFPKVKEYCTKHAKVDDKGNPTVSTNTGAAAAASSSSTDDEEEDLKNWDKEFVNMEVKPLHDLLLVAHLLDIKGLFHITCRKVADMLKGKTSEEMRQILNIRNDFTEEEDKAIKEQNPWVFPDPE*
augustus_masked-CM020527.1-processed-gene-125.23-mRNA-1	Eukaryota	714	62.89	714	62.89	238	CM020527.1	12538560	12539273	+	rna-gnl|WGS:POTR|OsKitaake07g112000.1	Eukaryota	1091	57.65	714	62.89	238	713	713	238	identical	same	MASDQKGEGETVKEAEEGETVAAEDKGKEKVTAGDNSGEEKAGAKMISVECSDGKTFDMPLAAAMLSTVIRNSCKIVDDESDSDKPSGDGEITMVKLPHQVPSTIFPEVKKYCMKHAKVDEKGNSTATVFTNTGAAAASSSSTSVPDDDPTATEEEVLKNWDKEFVNVDQWPLYNLLLAAHFLDIQGLFDIASQKVADMLKGKNSQEMRDTLNIANDFTADEQQAIRALNPWAFPNP*	MASDQKGEGETVKEAEEGETVAAEDKGKEKVTAGDNSGEEKAGAKMISVECSDGKTFDMPLAAAMLSTVIRNSCKIVDDESDSDKPSGDGEITMVKLPHQVPSTIFPEVKKYCMKHAKVDEKGNSTATVFTNTGAAAASSSSTSVPDDDPTATEEEVLKNWDKEFVNVDQWPLYNLLLAAHFLDIQGLFDIASQKVADMLKGKNSQEMRDTLNIANDFTADEQQAIRALNPWAFPNP*
augustus_masked-CM020527.1-processed-gene-125.28-mRNA-1	Viridiplantae	297	69.02	297	69.02	99	CM020527.1	12560859	12561155	-	rna-gnl|WGS:POTR|OsKitaake07g112200.2	cellular organisms	2080	46.3	1275	47.29	425	296	260	88	homologous	same	MGLCSSSSARRDAGTPGGGNGAGNKDNAGRKGIVACGKRTDFGYDKDFEARYALGKLLGHGQFGYTFAAVDRRSSERVAVKRIDKNKVWAQTSVVVCG*	MGLCSSSSARRDAGTPGGGNGAGNKDNAGRKGIVACGKRTDFGYDKDFEARYALGKLLGHGQFGYTFAAVDRRSSERVAVKRIDKNKMVLPVAVEDVKREVKILKALQGHENVVHFYNAFEDDNYVYIVMELCEGGELLDRILAKKDSRYSEKDAAVVVRQMLKVAAECHLHGLVHRDMKPENFLFKSTKEDSSLKATDFGLSDFIRPGKHFRDIVGSAYYVAPEVLKRKSGPESDVWSIGVITYILLCGRRPFWDKTEDGIFKEVLKNKPDFRRKPWPNITPCAKDFVQKLLVKDPRARLTAAQALSHEWVREGGQASDIPLDISVLHNMRQFVKYSRFKQFALRALASTLNAEELSDLRDQFNAIDVDKNGTISLEELKQALAKDVPWRLKGPRVLEIVEAFSPCKGEYLLSWHKDFHCWAD*
augustus_masked-CM020527.1-processed-gene-125.28-mRNA-1	Viridiplantae	297	69.02	297	69.02	99	CM020527.1	12560859	12561155	-	rna-gnl|WGS:POTR|OsKitaake07g112200.1	cellular organisms	2019	46.46	1539	46.46	513	296	260	88	homologous	same	MGLCSSSSARRDAGTPGGGNGAGNKDNAGRKGIVACGKRTDFGYDKDFEARYALGKLLGHGQFGYTFAAVDRRSSERVAVKRIDKNKVWAQTSVVVCG*	MGLCSSSSARRDAGTPGGGNGAGNKDNAGRKGIVACGKRTDFGYDKDFEARYALGKLLGHGQFGYTFAAVDRRSSERVAVKRIDKNKMVLPVAVEDVKREVKILKALQGHENVVHFYNAFEDDNYVYIVMELCEGGELLDRILAKKDSRYSEKDAAVVVRQMLKVAAECHLHGLVHRDMKPENFLFKSTKEDSSLKATDFGLSDFIRPGKHFRDIVGSAYYVAPEVLKRKSGPESDVWSIGVITYILLCGRRPFWDKTEDGIFKEVLKNKPDFRRKPWPNITPCAKDFVQKLLVKDPRARLTAAQALSHEWVREGGQASDIPLDISVLHNMRQFVKYSRFKQFALRALASTLNAEELSDLRDQFNAIDVDKNGTISLEELKQALAKDVPWRLKGPRVLEIVEAIDSNTDGLVDFEEFVAATLHVHQLVEHDTEKWKSLSQAAFDKFDVDGDGYITSDELRMQTGLKGSIDPLLEEADIDRDGKISLDEFRRLLKTASMSSRNVQTPRSVHRS*
augustus_masked-CM020527.1-processed-gene-126.10-mRNA-1	Viridiplantae	720	69.72	720	69.72	240	CM020527.1	12605360	12606079	-	rna-gnl|WGS:POTR|OsKitaake07g112400.1	Viridiplantae	1669	53.74	720	69.72	240	719	719	240	identical	same	MAEHFSHAGMYIGYTADAAASSSSSSSSSSSSSSEMLRFDTGWPDETPAPSSVAGRRRSAGGDHRQGRGQTEAAAAFIGVRRRPWGRFAAEIRDSTRNGARVWIGTFDSAEAAAMAYDQAALSARGAAAALNFPVERVRESLHALSLGAAGGSPVLALKRRHSKRKRRKKAELLAAAAATAATANATPQTRRISKSTELTTATTDEQKRFVVELEDLGAEYLEELLWLSEINGGSDPAD*	MAEHFSHAGMYIGYTADAAASSSSSSSSSSSSSSEMLRFDTGWPDETPAPSSVAGRRRSAGGDHRQGRGQTEAAAAFIGVRRRPWGRFAAEIRDSTRNGARVWIGTFDSAEAAAMAYDQAALSARGAAAALNFPVERVRESLHALSLGAAGGSPVLALKRRHSKRKRRKKAELLAAAAATAATANATPQTRRISKSTELTTATTDEQKRFVVELEDLGAEYLEELLWLSEINGGSDPAD*
augustus_masked-CM020527.1-processed-gene-13.3-mRNA-1	Viridiplantae	1194	65.16	1194	65.16	398	CM020527.1	1346254	1347447	+	rna-gnl|WGS:POTR|OsKitaake07g019400.2	Viridiplantae	1950	54.41	876	67.92	292	1193	779	109	homologous	same	MEPLSRVPHPKPNSGRRRRRAMDRLLAFSRRRRRWLAWAGASAGAYLVYHHPAVAARRRRIARVASALASLADAVADVASDLAAFLRSDSDSIPPTVRQLSKLASSPEASASASALSGALTTGVIRGYATAAASSSSGDEAAFSDRLLDRILSPSGERLASAVAGSFGSQLVLAYYSAPSDPSSGSSSPSWVDVVTTGSCRRAIRSWVEVFTATAVGVFIDKTIHINTYDQLFAAATNPSYGARLQQLLVALCNASMETLVKTSHSVLSNPNPNANSNQNGSNNGSGSGSGNGGDGEGWVETVSTVLAVPSNRRLVLDLTGRATFEAVRSFLDFVMWRLHEGARAGGDAAIGAGLCALRHMSERSMVIAAICIALCLHLLNGAWLMTRPEPASVDQL*	MEPLSRVPHPKPNSGRRRRRAMDRLLAFSRRRRRWLAWAGASAGAYLVYHHPAVAARRRRIARVASALASLADAVADVASDLAAFLRSDSDSIPPTVRQLSKLASSPEASASASALSGALTTGVIRGYATAAASSSSGDEAAFSDRLLDRILSPSGERLASAVAGSFGSQLVLAYYSAPSDPSSGSSSPSWVDVVTTGSCRRAIRSWVEVFTATAVGVFIDKTIHINTYDQLFAAATNPSYGARLQQLLVALCNASMETLVSKELSEVLEPILQLIAMSNLESFRIFSNQV*
augustus_masked-CM020527.1-processed-gene-13.3-mRNA-1	Viridiplantae	1194	65.16	1194	65.16	398	CM020527.1	1346254	1347447	+	rna-gnl|WGS:POTR|OsKitaake07g019400.1	Viridiplantae	2423	52.99	1194	65.16	398	1193	1193	246	identical	same	MEPLSRVPHPKPNSGRRRRRAMDRLLAFSRRRRRWLAWAGASAGAYLVYHHPAVAARRRRIARVASALASLADAVADVASDLAAFLRSDSDSIPPTVRQLSKLASSPEASASASALSGALTTGVIRGYATAAASSSSGDEAAFSDRLLDRILSPSGERLASAVAGSFGSQLVLAYYSAPSDPSSGSSSPSWVDVVTTGSCRRAIRSWVEVFTATAVGVFIDKTIHINTYDQLFAAATNPSYGARLQQLLVALCNASMETLVKTSHSVLSNPNPNANSNQNGSNNGSGSGSGNGGDGEGWVETVSTVLAVPSNRRLVLDLTGRATFEAVRSFLDFVMWRLHEGARAGGDAAIGAGLCALRHMSERSMVIAAICIALCLHLLNGAWLMTRPEPASVDQL*	MEPLSRVPHPKPNSGRRRRRAMDRLLAFSRRRRRWLAWAGASAGAYLVYHHPAVAARRRRIARVASALASLADAVADVASDLAAFLRSDSDSIPPTVRQLSKLASSPEASASASALSGALTTGVIRGYATAAASSSSGDEAAFSDRLLDRILSPSGERLASAVAGSFGSQLVLAYYSAPSDPSSGSSSPSWVDVVTTGSCRRAIRSWVEVFTATAVGVFIDKTIHINTYDQLFAAATNPSYGARLQQLLVALCNASMETLVKTSHSVLSNPNPNANSNQNGSNNGSGSGSGNGGDGEGWVETVSTVLAVPSNRRLVLDLTGRATFEAVRSFLDFVMWRLHEGARAGGDAAIGAGLCALRHMSERSMVIAAICIALCLHLLNGAWLMTRPEPASVDQL*
augustus_masked-CM020527.1-processed-gene-13.3-mRNA-1	Viridiplantae	1194	65.16	1194	65.16	398	CM020527.1	1346254	1347447	+	rna-gnl|WGS:POTR|OsKitaake07g019400.3	Viridiplantae	1953	54.43	876	67.92	292	1193	779	109	homologous	same	MEPLSRVPHPKPNSGRRRRRAMDRLLAFSRRRRRWLAWAGASAGAYLVYHHPAVAARRRRIARVASALASLADAVADVASDLAAFLRSDSDSIPPTVRQLSKLASSPEASASASALSGALTTGVIRGYATAAASSSSGDEAAFSDRLLDRILSPSGERLASAVAGSFGSQLVLAYYSAPSDPSSGSSSPSWVDVVTTGSCRRAIRSWVEVFTATAVGVFIDKTIHINTYDQLFAAATNPSYGARLQQLLVALCNASMETLVKTSHSVLSNPNPNANSNQNGSNNGSGSGSGNGGDGEGWVETVSTVLAVPSNRRLVLDLTGRATFEAVRSFLDFVMWRLHEGARAGGDAAIGAGLCALRHMSERSMVIAAICIALCLHLLNGAWLMTRPEPASVDQL*	MEPLSRVPHPKPNSGRRRRRAMDRLLAFSRRRRRWLAWAGASAGAYLVYHHPAVAARRRRIARVASALASLADAVADVASDLAAFLRSDSDSIPPTVRQLSKLASSPEASASASALSGALTTGVIRGYATAAASSSSGDEAAFSDRLLDRILSPSGERLASAVAGSFGSQLVLAYYSAPSDPSSGSSSPSWVDVVTTGSCRRAIRSWVEVFTATAVGVFIDKTIHINTYDQLFAAATNPSYGARLQQLLVALCNASMETLVSKELSEVLEPILQLIAMSNLESFRIFSNQV*
augustus_masked-CM020527.1-processed-gene-13.8-mRNA-1	Magnoliophyta	408	69.12	408	69.12	136	CM020527.1	1343091	1343498	-	rna-gnl|WGS:POTR|OsKitaake07g019300.1	Spermatophyta	923	56.88	408	69.12	136	407	407	81	identical	same	MTSMATPPPKTLLLLVLALSVILVSATAFHHHHHHDGGAEAGGGGGGGGGFFEVPWFGPPGGGGWGAWGAGYGGAGGHEMARPSTVCMEKGACYKKRLTCPEKCFKSFSFKDKHGGGGGGGGGCSFDCNKCEATC*	MTSMATPPPKTLLLLVLALSVILVSATAFHHHHHHDGGAEAGGGGGGGGGFFEVPWFGPPGGGGWGAWGAGYGGAGGHEMARPSTVCMEKGACYKKRLTCPEKCFKSFSFKDKHGGGGGGGGGCSFDCNKCEATC*
augustus_masked-CM020527.1-processed-gene-133.12-mRNA-1	Eukaryota	441	73.24	441	73.24	147	CM020527.1	13333798	13334238	+	rna-gnl|WGS:POTR|OsKitaake07g117800.1	Eukaryota	836	58.01	441	73.24	147	440	440	147	identical	same	MGFPAVYYCVILPPPLHSLLHLLECISRGCALPAALLFSGGDADAEAELAAPPPGAAATAARAQADGIKSRLPVVRFSASGSGSDGEEEDGAAAEASPRCAVCLAAVEEGAEVRQLGNCSHAFHLPCIDRWVDMGHFTCPLCRSLL*	MGFPAVYYCVILPPPLHSLLHLLECISRGCALPAALLFSGGDADAEAELAAPPPGAAATAARAQADGIKSRLPVVRFSASGSGSDGEEEDGAAAEASPRCAVCLAAVEEGAEVRQLGNCSHAFHLPCIDRWVDMGHFTCPLCRSLL*
augustus_masked-CM020527.1-processed-gene-14.38-mRNA-1	cellular organisms	540	62.78	492	65.45	164	CM020527.1	1488648	1489187	+	rna-gnl|WGS:POTR|OsKitaake07g020901.1	cellular organisms	492	65.45	492	65.45	164	491	491	138	identical	same	MMVVVMAAFAMIIMATTTTAQQFSEDEKAAFVNLHNSARAAVGVGRVAWNDALAAQALQHARYCQTQHIPGPYGENLWWSYGAGTTGTPADAMSYWLAEKAKYYYDSNYCSAGELGCTHYTQVVWRRTAYVGCARVACNTNGIGTIIACNYFPRGNMKNERPY*	MMVVVMAAFAMIIMATTTTAQQFSEDEKAAFVNLHNSARAAVGVGRVAWNDALAAQALQHARYCQTQHIPGPYGENLWWSYGAGTTGTPADAMSYWLAEKAKYYYDSNYCSAGELGCTHYTQVVWRRTAYVGCARVACNTNGIGTIIACNYFPRGNMKNERPY*
augustus_masked-CM020527.1-processed-gene-142.22-mRNA-1	Magnoliophyta	1136	44.98	360	65.28	120	CM020527.1	14230161	14233621	+	rna-gnl|WGS:POTR|OsKitaake07g122700.1	Spermatophyta	933	51.66	414	63.53	138	1106	287			same	MNHPSSAATATVLLLLALLGVAAGGGEDGQKRAAGVYIVIVQPPADGADTVAYHTCILAAALGSEERAKEALLYSYRAVASGFAAKLTPPELSALQKEEEEEEEEEEEEEEEEEEEEEE*	MNHPSSAATATVLLLLALLGVAAGGGEDGQKRAAGVYIVIVQPPADGADTVAYHTCILAAALGSEERAKEALLYSYRAVASGFAAKLTPPELSALQSELISFCCFPYNPSCIPVPPNYDELISKLYVGCSRIFSISR*
augustus_masked-CM020527.1-processed-gene-148.8-mRNA-1	Viridiplantae	270	58.89	270	58.89	90	CM020527.1	14810166	14810435	+	rna-gnl|WGS:POTR|OsKitaake07g124800.1	Viridiplantae	877	43.56	270	58.89	90	269	269	90	identical	same	MSSAGSRSSSRNSNMASEWSKEENKLFEQAIAYYGEGAPDLWHKVSRAMGGTKTADEVRLHFEILVDDIKLIEARRVPFPKYNTQGAWN*	MSSAGSRSSSRNSNMASEWSKEENKLFEQAIAYYGEGAPDLWHKVSRAMGGTKTADEVRLHFEILVDDIKLIEARRVPFPKYNTQGAWN*
augustus_masked-CM020527.1-processed-gene-15.2-mRNA-1	cellular organisms	591	64.3	507	70.41	169	CM020527.1	1549205	1549795	+	rna-gnl|WGS:POTR|OsKitaake07g021200.2	cellular organisms	938	52.56	507	70.41	169	590	506	146	identical	same	MASSSSRLSCCLLVLAAAAMAATAQNSAQDFVDPHNAARADVGVGPVSWDDTVAAYAESYAAQRQGDCKLEHSDSGGKYGENIFWGSAGGDWTAASAVSAWVSEKQWYDHGSNSCSAPEGSSCGHYTQVVWRDSTAIGCARVVCDGDLGVFITCNYSPPGNFVGQSPY*	MASSSSRLSCCLLVLAAAAMAATAQNSAQDFVDPHNAARADVGVGPVSWDDTVAAYAESYAAQRQGDCKLEHSDSGGKYGENIFWGSAGGDWTAASAVSAWVSEKQWYDHGSNSCSAPEGSSCGHYTQVVWRDSTAIGCARVVCDGDLGVFITCNYSPPGNFVGQSPY*
augustus_masked-CM020527.1-processed-gene-15.2-mRNA-1	cellular organisms	591	64.3	507	70.41	169	CM020527.1	1549205	1549795	+	rna-gnl|WGS:POTR|OsKitaake07g021200.1	cellular organisms	1268	57.97	600	68.17	200	590	486	146	homologous	same	MASSSSRLSCCLLVLAAAAMAATAQNSAQDFVDPHNAARADVGVGPVSWDDTVAAYAESYAAQRQGDCKLEHSDSGGKYGENIFWGSAGGDWTAASAVSAWVSEKQWYDHGSNSCSAPEGSSCGHYTQVVWRDSTAIGCARVVCDGDLGVFITCNYSPPGNFVGQSPY*	MPFPLQSTADSFVFALRARVRGSSGRRFRRRKPQPCARLSCCLLVLAAAAMAATAQNSAQDFVDPHNAARADVGVGPVSWDDTVAAYAESYAAQRQGDCKLEHSDSGGKYGENIFWGSAGGDWTAASAVSAWVSEKQWYDHGSNSCSAPEGSSCGHYTQVVWRDSTAIGCARVVCDGDLGVFITCNYSPPGNFVGQSPY*
augustus_masked-CM020527.1-processed-gene-15.3-mRNA-1	cellular organisms	498	70.08	498	70.08	166	CM020527.1	1560813	1561310	+	rna-gnl|WGS:POTR|OsKitaake07g021300.1	cellular organisms	977	54.86	498	70.08	166	497	497	166	identical	same	MATSSLLVAAVLAAAAMAATAQNSAQDYVDAHNAARSDVGVGPVSWDDTVAAYAESYAAQRQGDCALEHSDSGGKYGENIFWGSAGGDWTAASAVSSWVAEKQWYDHDSNSCSAPAGSSCGHYTQVVWSNSTAIGCARVVCDNSLGVFITCNYSPPGNVDGESPY*	MATSSLLVAAVLAAAAMAATAQNSAQDYVDAHNAARSDVGVGPVSWDDTVAAYAESYAAQRQGDCALEHSDSGGKYGENIFWGSAGGDWTAASAVSSWVAEKQWYDHDSNSCSAPAGSSCGHYTQVVWSNSTAIGCARVVCDNSLGVFITCNYSPPGNVDGESPY*
augustus_masked-CM020527.1-processed-gene-151.20-mRNA-1	Embryophyta	354	64.12	354	64.12	118	CM020527.1	15173911	15174264	+	rna-gnl|WGS:POTR|OsKitaake07g127100.1	cellular organisms	1342	59.69	588	68.71	196	314	3			same	MVPITTTNTTAQNTSNFLSISPFVSSKATMGKEVDVSTLEAGGVRDYEDPPPAPLVDADELCRWSLYRAVIAEFVATLLFLYVTVATVIGYKHQTDAAANGADAAWASSASRGRSAA*	MIFVLVYCTAGVSGGHINPAVTLGLFLARKVSLVRALLYMAAQCLGAICGVALVKGFQSGLYARHGGGANELAAGYSTGTGLAAEIIGTFVLVYTVFSATDPKRNARDSHVPVLAPLPIGFAVFMVHLATIPITGTGINPARSLGAAVMYNNSKAWSDQWIFWVGPFIGAAIAALYHQVILRASARGYGSFRSNA*
augustus_masked-CM020527.1-processed-gene-160.19-mRNA-1	Oryza	387	68.99	387	68.99	129	CM020527.1	15997279	15997665	-	rna-gnl|WGS:POTR|OsKitaake07g132300.1	Viridiplantae	3813	43.82	2784	42.42	928	386				same	MTVCYPDRGAKPLHIEGSLLPPPSSCGVASPIPALYFIQGLSPAYLHPTIPRRRRRRPRFLSAETSASALRGAAGLGFPPAAELGAEAPAPPPLPPPPTTREEERLSPLPQRPRGTCTRVPRHLVLAS*	MTCRMAAGKQKKRIIRSTNSDQNRTWKKSKVESSNCHISLKSQIALKWDDYQKRVVPQKEQVGILWSDLAPFIDSRQKHDSGLADVTYIPPETFSLENLRSVLSYKVWDTCLTEADRKFLIQFLPTEIDAEENVHLLLKGQNYHFGNPSLSWSSSLCYGDTHPDALLNKEKQIRADEKAYRVNLNNYHSNMVESLKKWKKRWLSSDDPEIMFRDNNLAKHKQGDTRPKVTSSEMPLKVAQSSDVSKFMSYIEISRTQHNLVKSMKQSGDGIKTKHLTRVIGNLDKFHVKPYGTLIDDEQRRLREHWLNISCNDIPAAFEVLKNNRVTTEKLRNLLGLELGEKNVSIMRKADQLAGITKELGQHGACENDGSTDLQDALVEQLSEDMLQGGNDHCPSRQDCDDDETKHIETSADHHDSQGRENSDLQAQDYKGTSCADRSISFCASNVEEQNEDFVNTKFSNDGPDVQAEDFKEISYTDTTIIDHSPESRQIKTTCYTTAPIDTRESQNTQAQSLEGITYTGPSMHAHEQNQGLKGTRYKIMIDKGHSANDISLVNSYPEMNDVTMDSKEVENTTVIPSNSSTLLSNTSGGQIPVEEHLNGQAAKGVKDLWELPEPDDSYYLPLENSSVYNGSGGLQIGHRHLPAGQQGSVVCMENGILSQQQSQVTIAAAFPMDNPASFMQPCSNRQSNGQVQTVANDIGMLPYSLEHTDCIGQSTDLHSLDNNRFSQPTHFPSPLQEQQLVDQSNSVLYDELHKNLYSDVSFQTKGNNSILEQHSFASSGSMDHRYNRFPQEHQPHDNWPAMESNNCLPQALPVGSSNTDGSLFSALAQYRLPSSSLHMQSGRSSPSQLLEIRNQVPMSGSFVPRTQGTNLQAPSIYGYTQNLPSSSSSHVASVGSLNNMQWTNLIQQNPGMPNLTNRQFRGPWTR*
augustus_masked-CM020527.1-processed-gene-161.0-mRNA-1	Streptophyta	501	76.05	501	76.05	167	CM020527.1	16094715	16095215	+	rna-gnl|WGS:POTR|OsKitaake07g133500.1	Eukaryota	1822	53.13	1089	60.33	363	500	496	165	homologous	same	MASAASPPRSGDASPSSPLLPSPTSPDRRSGGGGGGGRLLPGLRGAARFLGRTGSRRLMREPSVAVRETAAEHLEERQTDWAYSKPVVVLDVLWNLAFVAVAAAVLAASLPESPSVPLRVWLAGYVLQCLFHVLCVTVEYRRRREARGGGFGADQGAAADGDFKLR*	MASAASPPRSGDASPSSPLLPSPTSPDRRSGGGGGGGRLLPGLRGAARFLGRTGSRRLMREPSVAVRETAAEHLEERQTDWAYSKPVVVLDVLWNLAFVAVAAAVLAASLPESPSVPLRVWLAGYVLQCLFHVLCVTVEYRRRREARGGGFGADQGAAADGDFKLSIVKHLESANTMFSFIWWIIGFYWISAGGQALSHDAPQLYWLSIVFLAFDVFFVVFCVALACVIGIAVCCCLPCIIAILYAVTDQQEGASEEDINNLSKFKFRTMGDADKLVAGIAAPVGGVMTECGTNPPVEHFLSAEDAECCICLCPYEDGAELRELPCNHHFHCTCIDKWLHINATCPLCKFNIIKSNLGPEDV*
augustus_masked-CM020527.1-processed-gene-161.0-mRNA-1	Streptophyta	501	76.05	501	76.05	167	CM020527.1	16094715	16095215	+	rna-gnl|WGS:POTR|OsKitaake07g133500.2	Eukaryota	1819	53.11	1086	60.31	362	500	496	165	homologous	same	MASAASPPRSGDASPSSPLLPSPTSPDRRSGGGGGGGRLLPGLRGAARFLGRTGSRRLMREPSVAVRETAAEHLEERQTDWAYSKPVVVLDVLWNLAFVAVAAAVLAASLPESPSVPLRVWLAGYVLQCLFHVLCVTVEYRRRREARGGGFGADQGAAADGDFKLR*	MASAASPPRSGDASPSSPLLPSPTSPDRRSGGGGGGGRLLPGLRGAARFLGRTGSRRLMREPSVAVRETAAEHLEERQTDWAYSKPVVVLDVLWNLAFVAVAAAVLAASLPESPSVPLRVWLAGYVLQCLFHVLCVTVEYRRRREARGGGFGADQGAAADGDFKLSIVKHLESANTMFSFIWWIIGFYWISAGGQALSHDAPQLYWLSIVFLAFDVFFVVFCVALACVIGIAVCCCLPCIIAILYAVTDQEGASEEDINNLSKFKFRTMGDADKLVAGIAAPVGGVMTECGTNPPVEHFLSAEDAECCICLCPYEDGAELRELPCNHHFHCTCIDKWLHINATCPLCKFNIIKSNLGPEDV*
augustus_masked-CM020527.1-processed-gene-161.4-mRNA-1	Poaceae	1991	50.03	633	62.88	211	CM020527.1	16113608	16120685	-	rna-gnl|WGS:POTR|OsKitaake07g133800.2	cellular organisms	1365	57.88	858	66.08	286	4351	44			same	MLRGSKSKAKHPVTVQNWSPHFSPPLTQRRETAIIVGVAAVPSTAASGASPPQQDYSSNRVVTMKSIHLPSDGAKSPKMPTKKRPWECCNDVEEASSPSGLLICSDVYWGADPGPFCTPRPWEDCCDNAICNRSLPPICQCGDEVDRAPPRARIASRWSRRRRRRRSLLDTSALWLRVVAAGGAVWLDDKGPRRARCDVFGGQRDVAVTL*	MEHEQLVQASTELMHHSLGYVRSMALGCAAKLGVADAIHRAGGRATLHDLHAALSLHPTKLPFLRRVMRVLVASGVFAQVKEEEDHYRLTPVSSLLVTAGRTLLPFVLLQHSPLCVTPATSMAEWLKTGEEETAFEMAHGAGLWGACRRAPELGDFFNDAMAADSAFIMDAAIRGARQVFDKITSLVDVAGGTGAAARAVAAAFPHIKCTVLDLPHVIDSIPVDHGDVVQFVAGDMMDFIPQADALLLKTLQLRKIRSSWRLKPTFGKASRVAPCRRGGWSCMVG*
augustus_masked-CM020527.1-processed-gene-163.10-mRNA-1	cellular organisms	1026	60.23	1026	60.23	342	CM020527.1	16352192	16360210	-	rna-gnl|WGS:POTR|OsKitaake07g135100.1	cellular organisms	2901	44.43	2901	44.43	967	1668	690	210	homologous	same	MTPSITCRSTTEAPLLHRHLNLCRLVDTTATAPLAGQSPRTATVAPHRAPSPSASPLAAPANLVVPHQHLPRPRHHTPRPPPRLLDEASSRLIGLRHRQLRLCRRRPRQPASSSSPPPQTAPAPALPPSNPCIARERDALLDLKAGLQDPSNYLASWQGDNCCDEWEGVVCSKRNGHVATLTLEYAGIGGKISPSLLALRHLKSMSLAGNDFGGEPIPELFGELKSMRHLTLGDANFSGLVPPHLGNLSRLIDLDLTSYKGPGLYSTNLAWLSRLANLQHLYLGGVNLSTAFDWAHSLNMLPSLQHLSLRNCGLRNAIPPPLHMNLTSLEGHYHLILELHF*	MTRPNLVFPVIATTWCLLLLQAGSSSPPPQTAPAPALPPSNPCIARERDALLDLKAGLQDPSNYLASWQGDNCCDEWEGVVCSKRNGHVATLTLEYAGIGGKISPSLLALRHLKSMSLAGNDFGGEPIPELFGELKSMRHLTLGDANFSGLVPPHLGNLSRLIDLDLTSYKGPGLYSTNLAWLSRLANLQHLYLGGVNLSTAFDWAHSLNMLPSLQHLSLRNCGLRNAIPPPLHMNLTSLEVIDLSGNPFHSPVAVEKLFWPFWDFPRLETIYLESCGLQGILPEYMGNSTSLVNLGLNFNDLTGLPTTFKRLSNLKFLYLAQNNISGDIEKLLDKLPDNGLYVLELYGNNLEGSLPAQKGRLGSLYNLRISDNKISGDIPLWIGELTNLTSLELDSNNFHGVITQFHLANLASLKILGLSHNTLAIVADHNWVPPFKLMIAGLKSCGLGPKFPGWLRSQDTITMMDISNTSIADSIPDWFWTTFSNTRYFVLSGNQISGVLPAMMNEKMVAEVMDFSNNLLEGQLQKVPENLTYLDLSKNNLSGPLPLDFGAPFLESLILFENSLSGKIPQSFCQLKYLEFVDLSANLLQGPFPNCLNISQAGNTSRADLLGVHQNIIMLNLNDNNLSGMFPLFLQKCQNLIFLDLAFNRFSGSLPAWIDELSALALFTLTKMKELQYLDLAYNSFSGAIPWSLVNLTAMSHRPADNDSLSYIVYYGWSLSTSNVRVIMLANLGPYNFEESGPDFSHITSATNESLLVVTKGQQLEFRSGIIYMVNIDLSCNNLTGHIPEDISMLTALKNLNLSWNHLSGVIPTNIGALQSIESLDLSHNELFGQIPTSLSAPASLSHLNLSYNNLSGQIPYGNQLRTLDDQASIYIGNPGLCGPPLSRNCSESSKLLPDAVDEDKSLSDGVFLYLGMGIGWVVGLWVVLCTFLFMQRWRIICFLVSDRLYDRIRASFTKQSGRN*
augustus_masked-CM020527.1-processed-gene-165.16-mRNA-1	Oryza sativa	4475	43.82	765	67.32	255	CM020527.1	16455309	16479778	+	rna-gnl|WGS:POTR|OsKitaake07g135500.1	Eukaryota	1433	49.55	912	48.9	304	6899				same	MRWAHESSDEDLLPVGPPVSGGGQLSARVNEARLARSAESDRPRAAPGWSRRRTGGVRLRPPIHANANPGHNERASETAAIFVNLVIRLVSARRCRFCPPKSARKQAKQSKASVRDVGARLNGHHEHERRWQGKRARSRGQLGRAGAVAAGRMIGLRVSFLLVKPGCGRAVGWRGREIHRGSCRPGVRQNGSHPITCPYKVGPGYSDPTKPRRTRFPPSHPRRHRHLPYALAPRPPPPPPPPTTTTARVPPSPE*	MDCCRRVNPFRACSPLRGLGYLMLAFVAAIVAVSYYAVVVYTWGPLLLGGGAAAGAAAVLVAFHLLLAMIIWCYLMVVFTDPGAVPENWRHASEEDGIGVNSRTISYNWDATYPNPEGQSAQKYCSRCQNGKPPRCHHCSVCNRCVLKMDHHCVWVVNCVGARNYKYFLLFLVYTFVETVLDTLVLLPYFIEFFRDESRRSSSPGDIAILFVTFVLNLAFALSLLCFIGMHASLVTSNTTSIEVHERRNSVSWKYDLGWRKNLEQVFGTKKLLWFLPLYSAEDLHNIGALHGLEFPTRSDAVV*
augustus_masked-CM020527.1-processed-gene-165.16-mRNA-1	Oryza sativa	4475	43.82	765	67.32	255	CM020527.1	16455309	16479778	+	rna-gnl|WGS:POTR|OsKitaake07g135500.2	Eukaryota	2536	44.83	741	49.39	247	6899				same	MRWAHESSDEDLLPVGPPVSGGGQLSARVNEARLARSAESDRPRAAPGWSRRRTGGVRLRPPIHANANPGHNERASETAAIFVNLVIRLVSARRCRFCPPKSARKQAKQSKASVRDVGARLNGHHEHERRWQGKRARSRGQLGRAGAVAAGRMIGLRVSFLLVKPGCGRAVGWRGREIHRGSCRPGVRQNGSHPITCPYKVGPGYSDPTKPRRTRFPPSHPRRHRHLPYALAPRPPPPPPPPTTTTARVPPSPE*	MDCCRRVNPFRACSPLRGLGYLMLAFVAAIVAVSYYAVVVYTWGPLLLGGGAAAGAAAVLVAFHLLLAMIIWCYLMVVFTDPGAVPENWRHASEEDGIGVNSRTISYNWDATYPNPEGQSAQKYCSRCQNGKPPRCHHCSVCNRCVLKMDHHCVWVVNCVGARNYKYFLLFLVYTFVETVLDTLVLLPYFIEFFRDESRRSSSPGDIAILFVTFVLNLAFALSLLCFIGMHASLVTSNTTSIEVIR*
augustus_masked-CM020527.1-processed-gene-165.16-mRNA-1	Oryza sativa	4475	43.82	765	67.32	255	CM020527.1	16455309	16479778	+	rna-gnl|WGS:POTR|OsKitaake07g135500.3	Eukaryota	1469	49.42	708	42.09	236	6915				same	MRWAHESSDEDLLPVGPPVSGGGQLSARVNEARLARSAESDRPRAAPGWSRRRTGGVRLRPPIHANANPGHNERASETAAIFVNLVIRLVSARRCRFCPPKSARKQAKQSKASVRDVGARLNGHHEHERRWQGKRARSRGQLGRAGAVAAGRMIGLRVSFLLVKPGCGRAVGWRGREIHRGSCRPGVRQNGSHPITCPYKVGPGYSDPTKPRRTRFPPSHPRRHRHLPYALAPRPPPPPPPPTTTTARVPPSPE*	MIIWCYLMVVFTDPGAVPENWRHASEEDGIGVNSRTISYNWDATYPNPEGQSAQKYCSRCQNGKPPRCHHCSVCNRCVLKMDHHCVWVVNCVGARNYKYFLLFLVYTFVETVLDTLVLLPYFIEFFRDESRRSSSPGDIAILFVTFVLNLAFALSLLCFIGMHASLVTSNTTSIEVHERRNSVSWKYDLGWRKNLEQVFGTKKLLWFLPLYSAEDLHNIGALHGLEFPTRSDAVV*
augustus_masked-CM020527.1-processed-gene-165.16-mRNA-1	Oryza sativa	4475	43.82	765	67.32	255	CM020527.1	16455309	16479778	+	rna-gnl|WGS:POTR|OsKitaake07g135500.5	Eukaryota	2556	44.84	537	40.6	179	6899				same	MRWAHESSDEDLLPVGPPVSGGGQLSARVNEARLARSAESDRPRAAPGWSRRRTGGVRLRPPIHANANPGHNERASETAAIFVNLVIRLVSARRCRFCPPKSARKQAKQSKASVRDVGARLNGHHEHERRWQGKRARSRGQLGRAGAVAAGRMIGLRVSFLLVKPGCGRAVGWRGREIHRGSCRPGVRQNGSHPITCPYKVGPGYSDPTKPRRTRFPPSHPRRHRHLPYALAPRPPPPPPPPTTTTARVPPSPE*	MIIWCYLMVVFTDPGAVPENWRHASEEDGIGVNSRTISYNWDATYPNPEGQSAQKYCSRCQNGKPPRCHHCSVCNRCVLKMDHHCVWVVNCVGARNYKYFLLFLVYTFVETVLDTLVLLPYFIEFFRDESRRSSSPGDIAILFVTFVLNLAFALSLLCFIGMHASLVTSNTTSIEVIR*
augustus_masked-CM020527.1-processed-gene-165.16-mRNA-1	Oryza sativa	4475	43.82	765	67.32	255	CM020527.1	16455309	16479778	+	rna-gnl|WGS:POTR|OsKitaake07g135500.4							6899				same	MRWAHESSDEDLLPVGPPVSGGGQLSARVNEARLARSAESDRPRAAPGWSRRRTGGVRLRPPIHANANPGHNERASETAAIFVNLVIRLVSARRCRFCPPKSARKQAKQSKASVRDVGARLNGHHEHERRWQGKRARSRGQLGRAGAVAAGRMIGLRVSFLLVKPGCGRAVGWRGREIHRGSCRPGVRQNGSHPITCPYKVGPGYSDPTKPRRTRFPPSHPRRHRHLPYALAPRPPPPPPPPTTTTARVPPSPE*
augustus_masked-CM020527.1-processed-gene-165.16-mRNA-1	Oryza sativa	4475	43.82	765	67.32	255	CM020527.1	16455309	16479778	+	rna-gnl|WGS:POTR|OsKitaake07g135500.6							6899				same	MRWAHESSDEDLLPVGPPVSGGGQLSARVNEARLARSAESDRPRAAPGWSRRRTGGVRLRPPIHANANPGHNERASETAAIFVNLVIRLVSARRCRFCPPKSARKQAKQSKASVRDVGARLNGHHEHERRWQGKRARSRGQLGRAGAVAAGRMIGLRVSFLLVKPGCGRAVGWRGREIHRGSCRPGVRQNGSHPITCPYKVGPGYSDPTKPRRTRFPPSHPRRHRHLPYALAPRPPPPPPPPTTTTARVPPSPE*
augustus_masked-CM020527.1-processed-gene-165.19-mRNA-1	cellular organisms	699	70.67	699	70.67	233	CM020527.1	16496615	16497313	+	rna-gnl|WGS:POTR|OsKitaake07g135700.1	cellular organisms	1207	56.84	699	70.67	233	698	698	233	identical	same	MAGGELVLLDFWASPFGQRCRIALAEKKLPYDYSEQELLGAKSDLLLRSNPIHAKVPVLLHGDGDGRAVCESLAILEYLDDAFPDATPRLLPSAADDPYARARARFWADYVDKKVYPVGTRLWKVKGEEGVRAAAGARGELVEALRTLDGELGEKEFFGGEFGFVDVALVPMMPWVYSFARYGGFSVEEECPRVAAWARRCMERDSVAGSLRSPEEIYDFIGLLRKHYGIDD*	MAGGELVLLDFWASPFGQRCRIALAEKKLPYDYSEQELLGAKSDLLLRSNPIHAKVPVLLHGDGDGRAVCESLAILEYLDDAFPDATPRLLPSAADDPYARARARFWADYVDKKVYPVGTRLWKVKGEEGVRAAAGARGELVEALRTLDGELGEKEFFGGEFGFVDVALVPMMPWVYSFARYGGFSVEEECPRVAAWARRCMERDSVAGSLRSPEEIYDFIGLLRKHYGIDD*
augustus_masked-CM020527.1-processed-gene-166.14-mRNA-1	Poaceae	291	76.29	291	76.29	97	CM020527.1	16661949	16662239	-	rna-gnl|WGS:POTR|OsKitaake07g136866.2	Poaceae	930	51.83	291	76.29	97	290	290	76	identical	same	MDDDDDEVAAGEAGPAPAAAATGGHADRVFRALALASLYILFRRWRAGGAGLAERPSPAEIAAAVALCASVAWLYALPAFGIRRSSEISTRRWHQD*	MDDDDDEVAAGEAGPAPAAAATGGHADRVFRALALASLYILFRRWRAGGAGLAERPSPAEIAAAVALCASVAWLYALPAFGIRRSSEISTRRWHQD*
augustus_masked-CM020527.1-processed-gene-166.14-mRNA-1	Poaceae	291	76.29	291	76.29	97	CM020527.1	16661949	16662239	-	rna-gnl|WGS:POTR|OsKitaake07g136866.1	Poaceae	1054	49.62	291	76.29	97	290	290	76	identical	same	MDDDDDEVAAGEAGPAPAAAATGGHADRVFRALALASLYILFRRWRAGGAGLAERPSPAEIAAAVALCASVAWLYALPAFGIRRSSEISTRRWHQD*	MDDDDDEVAAGEAGPAPAAAATGGHADRVFRALALASLYILFRRWRAGGAGLAERPSPAEIAAAVALCASVAWLYALPAFGIRRSSEISTRRWHQD*
augustus_masked-CM020527.1-processed-gene-166.8-mRNA-1	Eukaryota	1425	51.3	453	65.56	151	CM020527.1	16588508	16590997	+	rna-gnl|WGS:POTR|OsKitaake07g136400.2	Eukaryota	1678	47.32	411	66.42	137	2116	387	131	homologous	same	MAATTCRLAAAPLVLAPLPRRPTTVAFAVAATGIKYGLRASRGVAIRAADGTGSETEVPEVVKAAQDAWAKVEDKYAVTAIGVAALVGLWTAIGAIKAIDRLPLLPGVLELVGIGYTGWFTYRNLIFQPDREALVSKIKSTYNEITGSSS*	MAATTCRLAAAPLVLAPLPRRPTTVAFAVAATGIKYGLRASRGVAIRAADGTGSETEVPEVVKAAQDAWAKVEDKYAVTAIGVAALVGLWTAIGAIKAIDRLPLLPGVLELVGIGYTGWFTYRNLIFQPDRLDILF*
augustus_masked-CM020527.1-processed-gene-166.8-mRNA-1	Eukaryota	1425	51.3	453	65.56	151	CM020527.1	16588508	16590997	+	rna-gnl|WGS:POTR|OsKitaake07g136400.3	Eukaryota	1052	56.18	453	65.56	151	2116	447	151	identical	same	MAATTCRLAAAPLVLAPLPRRPTTVAFAVAATGIKYGLRASRGVAIRAADGTGSETEVPEVVKAAQDAWAKVEDKYAVTAIGVAALVGLWTAIGAIKAIDRLPLLPGVLELVGIGYTGWFTYRNLIFQPDREALVSKIKSTYNEITGSSS*	MAATTCRLAAAPLVLAPLPRRPTTVAFAVAATGIKYGLRASRGVAIRAADGTGSETEVPEVVKAAQDAWAKVEDKYAVTAIGVAALVGLWTAIGAIKAIDRLPLLPGVLELVGIGYTGWFTYRNLIFQPDREALVSKIKSTYNEITGSSS*
augustus_masked-CM020527.1-processed-gene-166.8-mRNA-1	Eukaryota	1425	51.3	453	65.56	151	CM020527.1	16588508	16590997	+	rna-gnl|WGS:POTR|OsKitaake07g136400.1	Eukaryota	1055	56.11	456	65.35	152	2116	447	152	homologous	same	MAATTCRLAAAPLVLAPLPRRPTTVAFAVAATGIKYGLRASRGVAIRAADGTGSETEVPEVVKAAQDAWAKVEDKYAVTAIGVAALVGLWTAIGAIKAIDRLPLLPGVLELVGIGYTGWFTYRNLIFQPDREALVSKIKSTYNEITGSSS*	MAATTCRLAAAPLVLAPLPRRPTTVAFAVAATGIKYVGLRASRGVAIRAADGTGSETEVPEVVKAAQDAWAKVEDKYAVTAIGVAALVGLWTAIGAIKAIDRLPLLPGVLELVGIGYTGWFTYRNLIFQPDREALVSKIKSTYNEITGSSS*
augustus_masked-CM020527.1-processed-gene-168.27-mRNA-1	Oryza	489	67.89	489	67.89	163	CM020527.1	16855415	16855903	-	rna-gnl|WGS:POTR|OsKitaake07g138200.1	Oryza	655	61.22	489	67.89	163	488	488	114	identical	same	MPPPPPPPSSHQIMSASPVPHRVPSPAPIDDEEDKAKRKKTEVEVEGDDEGAKHSKTGLIQRRFKVSQEMLDDLMAHPLKPFVGVCLDDVPEGEQRDRLAADMEAVRKVHAELMHVVAQYKATGEAYMVVEAPEDDDDLAQVDDVQATLEMADRMLRQLLEQ*	MPPPPPPPSSHQIMSASPVPHRVPSPAPIDDEEDKAKRKKTEVEVEGDDEGAKHSKTGLIQRRFKVSQEMLDDLMAHPLKPFVGVCLDDVPEGEQRDRLAADMEAVRKVHAELMHVVAQYKATGEAYMVVEAPEDDDDLAQVDDVQATLEMADRMLRQLLEQ*
augustus_masked-CM020527.1-processed-gene-17.32-mRNA-1	cellular organisms	1602	51.81	1602	51.81	534	CM020527.1	1651074	1652675	-	rna-gnl|WGS:POTR|OsKitaake07g022900.1	cellular organisms	4573	44.11	2031	53.03	677	1601	1601	534	homologous	same	MFAVEIDTAQNTELDDIDGYHVGIDINSLHSKKSQHIGFYNDQHGGLLKNLTLTGSNCKPVQVWVDYDGETTQINVTLAPIKVTKPTRPLLSVPFNLSTVLTDQAYIGFSAATGPLTSHYYVLGWSFAMNAPAPPIEISRLPRLPCPGDNRLQKILQILLPIVAVALIFIVVMILVRRQQRYAELREDWEVEFGPHRFSYKDLFNATEGFKSKHILGVGGFGKVYKGVLRTSKLEVAVKKVSHGSNQGMKEFISEVVSIGHLRHRNLVQLLGYCRRKGELLLVYDYMPNGSLDKYLYGEDNKPVLNWAQRMQIIKDVASGLFYLHEKWDKVVIHRDIKASNVLLDSEMNARLGDFGLARLYEHGTNPQTTHLVGTMGFIAPELARTGKASPLTDVFAFGTFLLEVTCGRWPISNSAHHGRKMLVDWVLQHWHQGSLPETVDPKLHGIYNVDEACLVLTLGLMCSHPIPGARPIMRQVMQYLDGDAPLPEFTPATLNSSLLAIMHNEGVDPYVAQYPWSGNSLGTMTPDILSGR*	MENQPVLFSAVFILYVSFLGPFCASSGEESFVYSGFASTGAANLTLDGSAMVTTTGLLQLTDSMPNIQGHAFYPTPLRFKKQSNGIVQSFSVAFMFGIISPYSDASTDGMAFVVAPNKGFPDAKAAQFLGLLNISSDNSTSNHMFAVEIDTAQNTELDDIDGYHVGIDINSLHSKKSQHIGFYNDQHGGLLKNLTLTGSNCKPVQVWVDYDGETTQINVTLAPIKVTKPTRPLLSVPFNLSTVLTDQAYIGFSAATGPLTSHYYVLGWSFAMNAPAPPIEISRLPRLPCPGDNRLQKILQILLPIVAVALIFIVVMILVRRQQRYAELREDWEVEFGPHRFSYKDLFNATEGFKSKHILGVGGFGKVYKGVLRTSKLEVAVKKVSHGSNQGMKEFISEVVSIGHLRHRNLVQLLGYCRRKGELLLVYDYMPNGSLDKYLYGEDNKPVLNWAQRMQIIKDVASGLFYLHEKWDKVVIHRDIKASNVLLDSEMNARLGDFGLARLYEHGTNPQTTHLVGTMGFIAPELARTGKASPLTDVFAFGTFLLEVTCGRWPISNSAHHGRKMLVDWVLQHWHQGSLPETVDPKLHGIYNVDEACLVLTLGLMCSHPIPGARPIMRQVMQYLDGDAPLPEFTPATLNSSLLAIMHNEGVDPYVAQYPWSGNSLGTMTPDILSGR*
augustus_masked-CM020527.1-processed-gene-173.18-mRNA-1	Oryza	444	64.86	444	64.86	148	CM020527.1	17290860	17295466	-	rna-gnl|WGS:POTR|OsKitaake07g140800.1	Oryza	1340	50	516	59.3	172	596	198			same	MATNNGGEEMKVESGVVGEVGGEEEGDGAEEEEEVRQVPGRRVVKQRWRLPAVDPATWIPTTATDGVVVTISTKPPPFLLVVEPLPPAGLEGRGGADLPLASNSLAFLLDELSPPPPALLLFTAPPHRDEPPRHRTFSSSALLLLAS*	MPSSSPVASSLHVLPRAKSRGRRSPHHHHLPRDPLRCHRRPLLSPAAGPPDPVAMSSRQTDLATDGNKQWRGGDESGERCGWGGGWRGRRGWRRGGGGGAAGAWSASSKAAVEVACSGSGDMDSNNGDGRRCAQGKSGVLVFNGDTDEAGRLRVLSLFFFHLFFLTNLISR*
augustus_masked-CM020527.1-processed-gene-173.19-mRNA-1	Oryza	429	63.17	429	63.17	143	CM020527.1	17295494	17295922	-	rna-gnl|WGS:POTR|OsKitaake07g140800.1	Oryza	1340	50	516	59.3	172	428	165			same	MPLRARLRRNAGNELRSSARPGSCRRGHECKCGTGWCSDGQGVGGSPHRLLSHLLDTRFRKEEEERVDARGQGAAPPLSSSSPPHHRRCHLPHRLLPPFMCSHVPNPEADGRPITTIFLAIPFAATAVPSFLQPPDHRIRWL*	MPSSSPVASSLHVLPRAKSRGRRSPHHHHLPRDPLRCHRRPLLSPAAGPPDPVAMSSRQTDLATDGNKQWRGGDESGERCGWGGGWRGRRGWRRGGGGGAAGAWSASSKAAVEVACSGSGDMDSNNGDGRRCAQGKSGVLVFNGDTDEAGRLRVLSLFFFHLFFLTNLISR*
augustus_masked-CM020527.1-processed-gene-175.4-mRNA-1	Eukaryota	788	43.91	360	60	120	CM020527.1	17580971	17582865	+	rna-gnl|WGS:POTR|OsKitaake07g142500.2	Eukaryota	866	44.57	306	60.78	102	1331	226	102	homologous	same	MAMAMLALHAGEGLAVNDECKFKFQELKTRRGFRFIVFKIDDKAMEIKVERLGQTAEGYEDFAATLPADESPDTARTRSKMLYASSKDRFRRELDGIQCEIQATDPSEMSLDIIRARAH*	MEIKVERLGQTAEGYEDFAATLPADECRYAVYDLDFVTDENCQKSKIFFFSWSPDTARTRSKMLYASSKDRFRRELDGIQCEIQATDPSEMSLDIIRARAH*
augustus_masked-CM020527.1-processed-gene-175.4-mRNA-1	Eukaryota	788	43.91	360	60	120	CM020527.1	17580971	17582865	+	rna-gnl|WGS:POTR|OsKitaake07g142500.1	Eukaryota	1065	46.95	420	59.52	140	1695	321	138	homologous	same	MAMAMLALHAGEGLAVNDECKFKFQELKTRRGFRFIVFKIDDKAMEIKVERLGQTAEGYEDFAATLPADESPDTARTRSKMLYASSKDRFRRELDGIQCEIQATDPSEMSLDIIRARAH*	MANSASGLAVNDECKFKFQELKTRRGFRFIVFKIDDKAMEIKVERLGQTAEGYEDFAATLPADECRYAVYDLDFVTDENCQKSKIFFFSWSPDTARTRSKMLYASSKDRFRRELDGIQCEIQATDPSEMSLDIIRARAH*
augustus_masked-CM020527.1-processed-gene-18.0-mRNA-1	cellular organisms	4465	42.26	3063	43.03	1021	CM020527.1	1830956	1839699	+	rna-gnl|WGS:POTR|OsKitaake07g025400.1	cellular organisms	3658	44.37	3063	43.03	1021	7936	3048	1021	identical	same	MGREKLRKQRSGRLIETLKMERVRTILTHRYPYPHEHSRHLMIAVFAIWLFFVSSDNLQTLIMKLDKNFKWWSMYACLIGFFYFFSSPFIRKTIKPSYSNFSRWYIAWIFLAALYHLPSFQSMGLDLRMNLSLFLTIYISSLIFLIVFHVIFLGLWYLGLVSRMAEKKPEMLTIIQNCAVISIACCVLYSHCGNKTITRDKSIDRRTASWVAFSLWKKHDDNSLISKLLRMHKFKEQICSSWFAPVGSASDYPLLSKWAIYEELASNGSGHSNDISPVYSLWATFIGLYIANYVVERSTGWALTHPLTMSEYEKLKKQLKPDFEDMVPWYSGTSTDLFKTVFDLMVSVTLFVGRFDMRMMQAAMNKTPDESKSSDLFYDHLDGKDELWFDFIADTGDGGNSTYAVARLLAQPSLAIKSDGSRQTFPRGQLLLIGGDLAYPNPSSFSYERRFFCPFEYALQPPAWYKPEHIALEKPELPLGVSELRKYRGPQCFMIPGNHDWFDGLHTFMRYICHKSWLGGWFLPQKRSYFALKLPNGWWVFGLDQALHGDIDVYQFKFFAELCQQKVGESDSVILITHEPNWLLDWYWGDKTGTNVEYLIREYLKGRCKLRMAGDLHHYMRHSFIESKEPVHVQHLLVNGCGGAFLHPTHVFENFREFYGNKYETKIAYPSYDDSSKIALGNILKFRRKNWQFDVIGGFVYFVLVFSMFPQCDSFRILREDSWADRVNSFFTAMWNVVFEILEHSYVSLAGVVTLLMVSFFFVPTKLSRRRRALLGFLHAVAHLTSAVILMLLMELAIEICIRNNLLATSGYHTLYEWYRKVESEHFPDPTGLRTRLEQWTLGLYPACIKYLMSAFDIPEVMAVTRSTICRKGIESLPRGGAIIYYVCVFLYFWVLSTPVVSLVFGSYLYICINWFHIHFDEAFSSLRIANYKAFTRFHIKKNGDLEVFTFAVDKVPKDWMLDPDWDMEPKEPFQMSYTRKFPSKWRAASGSDPTNAVRIVDHFVIPRTPPDSPTSGSAS*	MGREKLRKQRSGRLIETLKMERVRTILTHRYPYPHEHSRHLMIAVFAIWLFFVSSDNLQTLIMKLDKNFKWWSMYACLIGFFYFFSSPFIRKTIKPSYSNFSRWYIAWIFLAALYHLPSFQSMGLDLRMNLSLFLTIYISSLIFLIVFHVIFLGLWYLGLVSRMAEKKPEMLTIIQNCAVISIACCVLYSHCGNKTITRDKSIDRRTASWVAFSLWKKHDDNSLISKLLRMHKFKEQICSSWFAPVGSASDYPLLSKWAIYEELASNGSGHSNDISPVYSLWATFIGLYIANYVVERSTGWALTHPLTMSEYEKLKKQLKPDFEDMVPWYSGTSTDLFKTVFDLMVSVTLFVGRFDMRMMQAAMNKTPDESKSSDLFYDHLDGKDELWFDFIADTGDGGNSTYAVARLLAQPSLAIKSDGSRQTFPRGQLLLIGGDLAYPNPSSFSYERRFFCPFEYALQPPAWYKPEHIALEKPELPLGVSELRKYRGPQCFMIPGNHDWFDGLHTFMRYICHKSWLGGWFLPQKRSYFALKLPNGWWVFGLDQALHGDIDVYQFKFFAELCQQKVGESDSVILITHEPNWLLDWYWGDKTGTNVEYLIREYLKGRCKLRMAGDLHHYMRHSFIESKEPVHVQHLLVNGCGGAFLHPTHVFENFREFYGNKYETKIAYPSYDDSSKIALGNILKFRRKNWQFDVIGGFVYFVLVFSMFPQCDSFRILREDSWADRVNSFFTAMWNVVFEILEHSYVSLAGVVTLLMVSFFFVPTKLSRRRRALLGFLHAVAHLTSAVILMLLMELAIEICIRNNLLATSGYHTLYEWYRKVESEHFPDPTGLRTRLEQWTLGLYPACIKYLMSAFDIPEVMAVTRSTICRKGIESLPRGGAIIYYVCVFLYFWVLSTPVVSLVFGSYLYICINWFHIHFDEAFSSLRIANYKAFTRFHIKKNGDLEVFTFAVDKVPKDWMLDPDWDMEPKEPFQMSYTRKFPSKWRAASGSDPTNAVRIVDHFVIPRTPPDSPTSGSAS*
augustus_masked-CM020527.1-processed-gene-181.0-mRNA-1	cellular organisms	5114	50.08	2784	45.26	928	CM020527.1	18083615	18098384	-	rna-gnl|WGS:POTR|OsKitaake07g145500.1	cellular organisms	3248	45.1	2784	45.26	928	12903	2771	928	identical	same	MAGAGGWDPLVGSEIHGFLTYPDLNYEKLVAEAAARWFRPNEIYAILANHARFKIHAQPVDKPVSGTVVLYDRKVVRNFRKDGHNWKKKKDGRTVQEAHEKLKIGNEERVHVYYARGEDDPNFFRRCYWLLDKDLERIVLVHYRQTAEENAMAPPNPEPEVADVPTVNLIHYTSPLTSADSTSGHTELSLPEEINSHGGISASSETGNHDSSLEEFWANLLESSIKNDPKVVTSACGGSFVSSQQINNGPKNSGNIVNTSMASNAIPALNVVSETYATNHGLNQVNANHFGALKHQGDQTQSLLASDVDSQSDQFISSSVKSPMDGNTSIPNEVPARQNSLGLWKYLDDDSPGLGDNPSSVPQSFCPVTNERLLEINEISPEWAYSTETTKVVVIGNFYEQYKHLAGSAMFGVFGEQCVAGDIVQTGVYRFMVGPHTPGKVDFYLTLDGKTPISEICSFTYHVMHGSSLEARLPPSEDDYKRTNLKMQMRLARLLFATNKKKIAPKLLVEGTKVANLMSALPEKEWMDLWNILSDPEGTYVPVTESLLELVLRNRLQEWLVEMVMEGHKSTGRDDLGQGAIHLCSFLGYTWAIRLFSLSGFSLDFRDSSGWTALHWAAYHGRERMVATLLSAGANPSLVTDPTPESPAGLTAADLAARQGYDGLAAYLAEKGLTAHFEAMSLSKDTEQSPSKTRLTKLQSEKFEHLSEQELCLKESLAAYRNAADAASNIQAALRERTLKLQTKAIQLANPEIEASEIVAAMKIQHAFRNYNRKKAMRAAARIQSHFRTWKMRRNFINMRRQVIRIQAAYRGHQVRRQYRKVIWSVGIVEKAILRWRKKRKGLRGIASGMPVVMTVDAEAEPASTAEEDFFQAGRQQAEDRFNRSVVRVQALFRSYKAQQEYRRMKIAHEEAKIEFSEGQLGAACRS*	MAGAGGWDPLVGSEIHGFLTYPDLNYEKLVAEAAARWFRPNEIYAILANHARFKIHAQPVDKPVSGTVVLYDRKVVRNFRKDGHNWKKKKDGRTVQEAHEKLKIGNEERVHVYYARGEDDPNFFRRCYWLLDKDLERIVLVHYRQTAEENAMAPPNPEPEVADVPTVNLIHYTSPLTSADSTSGHTELSLPEEINSHGGISASSETGNHDSSLEEFWANLLESSIKNDPKVVTSACGGSFVSSQQINNGPKNSGNIVNTSMASNAIPALNVVSETYATNHGLNQVNANHFGALKHQGDQTQSLLASDVDSQSDQFISSSVKSPMDGNTSIPNEVPARQNSLGLWKYLDDDSPGLGDNPSSVPQSFCPVTNERLLEINEISPEWAYSTETTKVVVIGNFYEQYKHLAGSAMFGVFGEQCVAGDIVQTGVYRFMVGPHTPGKVDFYLTLDGKTPISEICSFTYHVMHGSSLEARLPPSEDDYKRTNLKMQMRLARLLFATNKKKIAPKLLVEGTKVANLMSALPEKEWMDLWNILSDPEGTYVPVTESLLELVLRNRLQEWLVEMVMEGHKSTGRDDLGQGAIHLCSFLGYTWAIRLFSLSGFSLDFRDSSGWTALHWAAYHGRERMVATLLSAGANPSLVTDPTPESPAGLTAADLAARQGYDGLAAYLAEKGLTAHFEAMSLSKDTEQSPSKTRLTKLQSEKFEHLSEQELCLKESLAAYRNAADAASNIQAALRERTLKLQTKAIQLANPEIEASEIVAAMKIQHAFRNYNRKKAMRAAARIQSHFRTWKMRRNFINMRRQVIRIQAAYRGHQVRRQYRKVIWSVGIVEKAILRWRKKRKGLRGIASGMPVVMTVDAEAEPASTAEEDFFQAGRQQAEDRFNRSVVRVQALFRSYKAQQEYRRMKIAHEEAKIEFSEGQLGAACRS*
augustus_masked-CM020527.1-processed-gene-183.13-mRNA-1	Oryza sativa	375	62.93	375	62.93	125	CM020527.1	18339597	18339971	+	rna-gnl|WGS:POTR|OsKitaake07g148200.1	cellular organisms	2478	41.69	2070	42.27	690	374				same	MLSQGEPILAFPCQIQRHWSTTCRSLILLLSLHDFCRVPLPPLEDATGRWWICSLPESEVTQGYPVEGSVSRRGNQGRRRPGSSDPGPPIPLPQNGCQRQIQHILKTPARSRSRSRPCGRLELH*	MAQYNHIFCVTHMGDWYDKLSQSFRDTAKEVLAKADIDPNVRCFTRRQMKRITNNYSTTLGRGGFSVVYKGMLDDGHSVAVKQYNWRTQKKEFTKEVIIQSQCSHRNIVRLLGCCVEADAPMLVTEFVPNGNLSELLHGNIGQLPVSLETRFQIALDVAEAVVYMHYSQNHPILHGDIKPSNILLGDKYVAKLCDFGISRLLCMDNDEYTGFVIGSMGYMDPVYRETGRLSPKCDVYSFGVVLLELITRSKGIDDQNRSLARVFAHSSIDERYKLFDNEIVTNENVDFIQEMANLALDCLKSEIEDRPQMKEVLEHLYSLKRKMLEQERKIAELMEERRIAELTERRTVAFREIKAILQDIGFERLVTKEKIDSIVGNPKQVSTSEAFSGKSSVLIQRAIGKICMGHLKNIRFIVIKMSVEADEIWKEMFLYEMIKQSRIEHCNVAKLFGCCLDHVDAPVLVYKYGDIGLHDALFGNAWQQFDCPFACEIRLEIAVGAAEGLAHLHSLNVVHGDVRTANVVLDVYSKSKLEMPGITAFMAKIAGYGTQRLLSLDKAKHEIFLTENIHYKDPHFLKTGLMAKEYDVYGFGVVLVELFAQNMVQMHDVNMVLKELDGIPARCHHLKEIKKLASWCLASKVTERPAMDKVVRCLRAVLTNLQNLHDPCNCKSMYNKSAMQSEQITSAKSASS*
augustus_masked-CM020527.1-processed-gene-184.10-mRNA-1	cellular organisms	309	55.02	309	55.02	103	CM020527.1	18412823	18413131	-	rna-gnl|WGS:POTR|OsKitaake07g149300.1	cellular organisms	947	55.76	618	63.11	206	308	308	103	homologous	same	MGVLPGHVSTIAELKPGVLSVHEGNDITKYFVSSGFAFVHANSIADIVAVEAVPLDQIDPAAVQQGLAEFNAKLGSASTELEKAEAQIGVDVHSALNAALAG*	MLRHAARRLATTRAAAAAGRSSRALSTAEVPAEAATDSAFAEAWKKVAPNIEAPATPMSLMQPRPPTPAAIPSKLTVNFVLPYKSEIANKEVDMVIVPATTGQMGVLPGHVSTIAELKPGVLSVHEGNDITKYFVSSGFAFVHANSIADIVAVEAVPLDQIDPAAVQQGLAEFNAKLGSASTELEKAEAQIGVDVHSALNAALAG*
augustus_masked-CM020527.1-processed-gene-184.11-mRNA-1	Embryophyta	462	70.56	462	70.56	154	CM020527.1	18414579	18415040	-	rna-gnl|WGS:POTR|OsKitaake07g149300.1	cellular organisms	947	55.76	618	63.11	206	461	272	92	homologous	same	MLRHAARRLATTRAAAAAGRSSRALSTAEVPAEAATDSAFAEAWKKVAPNIEAPATPMSLMQPRPPTPAAIPSKLTVNFVLPYKSEIANKEVRADRVCPPPLPLSSVLLGPQICACGVARVSGMCAIWGLRRAIRDRGWVGQGSAIRFVELVW*	MLRHAARRLATTRAAAAAGRSSRALSTAEVPAEAATDSAFAEAWKKVAPNIEAPATPMSLMQPRPPTPAAIPSKLTVNFVLPYKSEIANKEVDMVIVPATTGQMGVLPGHVSTIAELKPGVLSVHEGNDITKYFVSSGFAFVHANSIADIVAVEAVPLDQIDPAAVQQGLAEFNAKLGSASTELEKAEAQIGVDVHSALNAALAG*
augustus_masked-CM020527.1-processed-gene-184.7-mRNA-1	Oryza sativa	5667	48.6	471	52.87	157	CM020527.1	18434728	18445855	+	rna-gnl|WGS:POTR|OsKitaake07g149600.3	cellular organisms	4944	49.88	3822	50.18	1274	10416	457			same	MIDDSSWVAVKVLCKELVLVLQAQTQWQIREVVGGKGIPLFHLAHQMGLINLVCTHLAILYLVCLSLHLLGLILNPMLFQPGDHCTDRLELFHLCLNLETETLDLVEILVALLVGTLLTNRVLSKLWEAWGQLLTFLAWRIRAVSLLVEVQCPRLD*	MATQPPSSSAAADLYETASQPDPPASAAGDAYTFLEFNTQGDDFDYPDFPELSQPARSAPPTSAPGVPGSAGSPSPSSSSWPPPPPPPPDASQDPDLAPREATTPPASSSSPSPRASAKARASAAAADGLASGVAALSFEEPLGAGAGEDGYDYGKGDFVEHACRYCGIHNPACVARCNVPSCRKWFCNSRGNTSGSHIVNHLVRAKHKEVCLHKDSPLGETILECYNCGCRNVFLLGFISAKAENVVVLLCREPCLSVNALKDMNWDLSQWCPLIDDRCFLSWLVKVPSEQEQLRARQISAQQINKVEELWKTNPDASLEDLEKPGVDDEPQQVALKYEDAYQYQNVFAPLIKLEADYDKMMKESQSKDSLTVRWDIGLNKKRIAYFVFPKEDNELRLVPGDELRLRYSGDSSHPAWQSVGHVIKLTAQEEVALELRASQGVPVDLNHGFSVDFVWKSTSFDRMQGAMKTFAVDETSVSGYIYHHLLGHEVEHQIIRNTLPRRFGAPGLPELNASQVLAVKSVLQKPISLIQGPPGTGKTVTSAAIVYHMAKQGQGQVLVCAPSNVAVDQLAEKISSTGLKVVRLCAKSREAVSSPVEHLTLHYQVRHLDTSEKSELHKLQQLKDEQGELSSSDEKKYKALKRATEREILQSADVICCTCVGAGDPRLANFRFRQVLIDESTQATEPECLIPLVLGVKQVVLVGDHCQLGPVIMCKKAARAGLAQSLFERLVILGVKPFRLQVQYRMHPCLSDFPSNCFYEGTLQNGVTVNERQTPGIDFPWPVPNRPMFFYVQMGQEEISASGTSYLNRTEAANVEKIVTTFLRSGVVPSQIGVITPYEGQRAYIVNYMSRNGSLRQQLYKEIEVASVDSFQGREKDYIILSCVRSNEHQGIGFLNDPRRLNVALTRARYGIVILGNPKVLSKQPLWNSLLTHYKEHECLVEGPLNNLKQSMVQFQKPKKIYNDRRLFLGGGQGVMQGASFGAAGTNPVADKRSGHSFVPFGPPNGAHKPGVHPSGYPLPRMPFPPFAGAHSQPYAIPTRGSLHGPIGAVPPVPQPGNRNFGPRGNTGGPIGGHLAHQQSSQQAMGGMGSAFNFPGLENPSSQPSGGGPMSQTGLMTQMPVQGLSQTFRDGFSIGGMSQDFFGDDFKSQGSHVAYNIADFSTQASQGGYGVDYSQGPQSGYPGNYLNQNAHPGYSHMGAANDIVSQDHMAHGSHGMFTQAGYNDSSQDESSQMHFGMAGPGLQSQPMMNPLYSQSYAHYNTQPQSLQPPPQ*
augustus_masked-CM020527.1-processed-gene-184.7-mRNA-1	Oryza sativa	5667	48.6	471	52.87	157	CM020527.1	18434728	18445855	+	rna-gnl|WGS:POTR|OsKitaake07g149600.2	cellular organisms	4881	49.87	3759	50.17	1253	10416	457			same	MIDDSSWVAVKVLCKELVLVLQAQTQWQIREVVGGKGIPLFHLAHQMGLINLVCTHLAILYLVCLSLHLLGLILNPMLFQPGDHCTDRLELFHLCLNLETETLDLVEILVALLVGTLLTNRVLSKLWEAWGQLLTFLAWRIRAVSLLVEVQCPRLD*	MATQPPSSSAAADLYETASQPDPPASAAGDAYTFLEFNTQGDDFDYPDFPELSQPARSAPPTSAPGVPGSAGSPSPSSSSWPPPPPPPPDASQDPDLAPREATTPPASSSSPSPRASAKARASAAAADGLASGVAALSFEEPLGAGAGEDGYDYGKGDFVEHACRYCGIHNPACVARCNVPSCRKWFCNSRGNTSGSHIVNHLVRAKHKEVCLHKDSPLGETILECYNCGCRNVFLLGFISAKAENVVVLLCREPCLSVNALKDMNWDLSQWCPLIDDRCFLSWLVKVPSEQEQLRARQISAQQINKVEELWKTNPDASLEDLEKPGVDDEPQQVALKYEDAYQYQNVFAPLIKLEADYDKMMKESQSKDSLTVRWDIGLNKKRIAYFVFPKEDNELRLVPGDELRLRYSGDSSHPAWQSVGHVIKLTAQEEVALELRASQGVPVDLNHGFSVDFVWKSTSFDRMQGAMKTFAVDETSVSGYIYHHLLGHEVEHQIIRNTLPRRFGAPGLPELNASQVLAVKSVLQKPISLIQGPPGTGKTVTSAAIVYHMAKQGQGQVLVCAPSNVAVDQLAEKISSTGLKVVRLCAKSREAVSSPVEHLTLHYQVRHLDTSEKSELHKLQQLKDEQGELSSSDEKKYKALKRATEREILQSADVICCTCVGAGDPRLANFRFRQVLIDESTQATEPECLIPLVLGVKQVVLVGDHCQLGPVIMCKKAARAGLAQSLFERLVILGVKPFRLQVQYRMHPCLSDFPSNCFYEGTLQNGVTVNERQTPGIDFPWPVPNRPMFFYVQMGQEEISASGTSYLNRTEAANVEKIVTTFLRSGVVPSQIGVITPYEGQRAYIVNYMSRNGSLRQQLYKEIEVASVDSFQGREKDYIILSCVRSNEHQGIGFLNDPRRLNVALTRARYGIVILGNPKVLSKQPLWNSLLTHYKEHECLVEGPLNNLKQSMVQFQKPKKIYNDRRLFLGGGQGVMQGASFGAAGTNPVADKRSGHSFVPFGPPNGAHKPGVHPSGYPLPRMPFPPFAGAHSQPYAIPTRGSLHGPIGAVPPVPQPGNRNFGPRGNTGGPIGGHLAHQQSSQQAMGGMGSAFNFPGLENPSSQPSGGGPMSQTGLMTQDFFGDDFKSQGSHVAYNIADFSTQASQGGYGVDYSQGPQSGYPGNYLNQNAHPGYSHMGAANDIVSQDHMAHGSHGMFTQAGYNDSSQDESSQMHFGMAGPGLQSQPMMNPLYSQSYAHYNTQPQSLQPPPQ*
augustus_masked-CM020527.1-processed-gene-184.7-mRNA-1	Oryza sativa	5667	48.6	471	52.87	157	CM020527.1	18434728	18445855	+	rna-gnl|WGS:POTR|OsKitaake07g149600.4	cellular organisms	4316	47.17	2979	45.52	993	9839	469			same	MIDDSSWVAVKVLCKELVLVLQAQTQWQIREVVGGKGIPLFHLAHQMGLINLVCTHLAILYLVCLSLHLLGLILNPMLFQPGDHCTDRLELFHLCLNLETETLDLVEILVALLVGTLLTNRVLSKLWEAWGQLLTFLAWRIRAVSLLVEVQCPRLD*	MNWDLSQWCPLIDDRCFLSWLVKVPSEQEQLRARQISAQQINKVEELWKTNPDASLEDLEKPGVDDEPQQVALKYEDAYQYQNVFAPLIKLEADYDKMMKESQSKDSLTVRWDIGLNKKRIAYFVFPKEDNELRLVPGDELRLRYSGDSSHPAWQSVGHVIKLTAQEEVALELRASQGVPVDLNHGFSVDFVWKSTSFDRMQGAMKTFAVDETSVSGYIYHHLLGHEVEHQIIRNTLPRRFGAPGLPELNASQVLAVKSVLQKPISLIQGPPGTGKTVTSAAIVYHMAKQGQGQVLVCAPSNVAVDQLAEKISSTGLKVVRLCAKSREAVSSPVEHLTLHYQVRHLDTSEKSELHKLQQLKDEQGELSSSDEKKYKALKRATEREILQSADVICCTCVGAGDPRLANFRFRQVLIDESTQATEPECLIPLVLGVKQVVLVGDHCQLGPVIMCKKAARAGLAQSLFERLVILGVKPFRLQVQYRMHPCLSDFPSNCFYEGTLQNGVTVNERQTPGIDFPWPVPNRPMFFYVQMGQEEISASGTSYLNRTEAANVEKIVTTFLRSGVVPSQIGVITPYEGQRAYIVNYMSRNGSLRQQLYKEIEVASVDSFQGREKDYIILSCVRSNEHQGIGFLNDPRRLNVALTRARYGIVILGNPKVLSKQPLWNSLLTHYKEHECLVEGPLNNLKQSMVQFQKPKKIYNDRRLFLGGGQGVMQGASFGAAGTNPVADKRSGRGKGHSFVPFGPPNGAHKPGVHPSGYPLPRMPFPPFAGAHSQPYAIPTRGSLHGPIGAVPPVPQPGNRNFGPRGNTGGPIGGHLAHQQSSQQAMGGMGSAFNFPGLENPSSQPSGGGPMSQTGLMTQDFFGDDFKSQGSHVAYNIADFSTQASQGGYGVDYSQGPQSGYPGNYLNQNAHPGYSHMGAANDIVSQDHMAHGSHGMFTQAGYNDSSQDESSQMHFGMAGPGLQSQPMMNPLYSQSYAHYNTQPQSLQPPPQ*
augustus_masked-CM020527.1-processed-gene-184.7-mRNA-1	Oryza sativa	5667	48.6	471	52.87	157	CM020527.1	18434728	18445855	+	rna-gnl|WGS:POTR|OsKitaake07g149600.1	cellular organisms	4956	49.9	3834	50.21	1278	10416	469			same	MIDDSSWVAVKVLCKELVLVLQAQTQWQIREVVGGKGIPLFHLAHQMGLINLVCTHLAILYLVCLSLHLLGLILNPMLFQPGDHCTDRLELFHLCLNLETETLDLVEILVALLVGTLLTNRVLSKLWEAWGQLLTFLAWRIRAVSLLVEVQCPRLD*	MATQPPSSSAAADLYETASQPDPPASAAGDAYTFLEFNTQGDDFDYPDFPELSQPARSAPPTSAPGVPGSAGSPSPSSSSWPPPPPPPPDASQDPDLAPREATTPPASSSSPSPRASAKARASAAAADGLASGVAALSFEEPLGAGAGEDGYDYGKGDFVEHACRYCGIHNPACVARCNVPSCRKWFCNSRGNTSGSHIVNHLVRAKHKEVCLHKDSPLGETILECYNCGCRNVFLLGFISAKAENVVVLLCREPCLSVNALKDMNWDLSQWCPLIDDRCFLSWLVKVPSEQEQLRARQISAQQINKVEELWKTNPDASLEDLEKPGVDDEPQQVALKYEDAYQYQNVFAPLIKLEADYDKMMKESQSKDSLTVRWDIGLNKKRIAYFVFPKEDNELRLVPGDELRLRYSGDSSHPAWQSVGHVIKLTAQEEVALELRASQGVPVDLNHGFSVDFVWKSTSFDRMQGAMKTFAVDETSVSGYIYHHLLGHEVEHQIIRNTLPRRFGAPGLPELNASQVLAVKSVLQKPISLIQGPPGTGKTVTSAAIVYHMAKQGQGQVLVCAPSNVAVDQLAEKISSTGLKVVRLCAKSREAVSSPVEHLTLHYQVRHLDTSEKSELHKLQQLKDEQGELSSSDEKKYKALKRATEREILQSADVICCTCVGAGDPRLANFRFRQVLIDESTQATEPECLIPLVLGVKQVVLVGDHCQLGPVIMCKKAARAGLAQSLFERLVILGVKPFRLQVQYRMHPCLSDFPSNCFYEGTLQNGVTVNERQTPGIDFPWPVPNRPMFFYVQMGQEEISASGTSYLNRTEAANVEKIVTTFLRSGVVPSQIGVITPYEGQRAYIVNYMSRNGSLRQQLYKEIEVASVDSFQGREKDYIILSCVRSNEHQGIGFLNDPRRLNVALTRARYGIVILGNPKVLSKQPLWNSLLTHYKEHECLVEGPLNNLKQSMVQFQKPKKIYNDRRLFLGGGQGVMQGASFGAAGTNPVADKRSGRGKGHSFVPFGPPNGAHKPGVHPSGYPLPRMPFPPFAGAHSQPYAIPTRGSLHGPIGAVPPVPQPGNRNFGPRGNTGGPIGGHLAHQQSSQQAMGGMGSAFNFPGLENPSSQPSGGGPMSQTGLMTQMPVQGLSQTFRDGFSIGGMSQDFFGDDFKSQGSHVAYNIADFSTQASQGGYGVDYSQGPQSGYPGNYLNQNAHPGYSHMGAANDIVSQDHMAHGSHGMFTQAGYNDSSQDESSQMHFGMAGPGLQSQPMMNPLYSQSYAHYNTQPQSLQPPPQ*
augustus_masked-CM020527.1-processed-gene-185.6-mRNA-1	Eukaryota	435	60.69	435	60.69	145	CM020527.1	18564490	18567661	+	rna-gnl|WGS:POTR|OsKitaake07g151000.1	Eukaryota	789	50.7	492	52.24	164	3083	243	79	homologous	same	MGFSFSISADSWAPHHSGSKPPLPRASPRPRRPLLPPISSSSPLSFPPRRLEKEEKSRARRPKMPATPTIIGALLGLGTQMYSNALRKLPYMRHPWEHVVGMGLGAVFVNQLVKWDEKLKEDLDKMLERAKQANERRYFDDDDD*	MPATPTIIGALLGLGTQMYSNALRKLPYMRHPWEHVVGMGLGAVFVNQLVKWDEKLKEDLDKMLERAKQANERRYFDSNGGMEELEPPPGQAEIPGFIDNQQIVSISADSYNSWMMMMISYFHIGLSATRLFFFSLYGLYTWFGPSICSRRINTRLAISTAVL*
augustus_masked-CM020527.1-processed-gene-189.21-mRNA-1	cellular organisms	1473	70.47	1473	70.47	491	CM020527.1	18941321	18942793	+	rna-gnl|WGS:POTR|OsKitaake07g153900.1	cellular organisms	1924	63.83	1473	70.47	491	1472	1472	491	identical	same	MAPAMASSAATVVLIPFCVSGHLTPMLEVGKRMLRSRCCGDDDDGRPAMSLTVLLAQLPESHRAPEIDEIIRREAAGASEHSGFDVRFHCLPAEELPDFRGGEDFISRFMQQHASHAREAIAGLESRVAAVVLDWFCTTLLDVTRDLGLPGYVFFTSAASMLSLLLRLPALDKEVAVDFEEMGGAVDLPGLPPVPAALLPTPVMKKGCNYEWLVYHGSRFMEAAGIIVNTVAELEPAVLEAIADGRCVPGRRVPAIYTVGPVLSFKTPPEKPHECVRWLDAQPRASVVFLCFGSMGSFAPPQVLEIAAGLERSGHRFLWVLRGRPPAGSPYPTDADADELLPEGFLERTKGRGMVWPTWAPQKDILAHAAVGGFVTHGGWNSTLESLWHGVPMAPWPLYAEQHLNAFELVRDMGVAVEMEVDRKRGNLVEAAELERAVRCLMDEGSEEGRMAREKAAAAKAACRNAVDGGGSSIAALRKLTQEMAHMSSI*	MAPAMASSAATVVLIPFCVSGHLTPMLEVGKRMLRSRCCGDDDDGRPAMSLTVLLAQLPESHRAPEIDEIIRREAAGASEHSGFDVRFHCLPAEELPDFRGGEDFISRFMQQHASHAREAIAGLESRVAAVVLDWFCTTLLDVTRDLGLPGYVFFTSAASMLSLLLRLPALDKEVAVDFEEMGGAVDLPGLPPVPAALLPTPVMKKGCNYEWLVYHGSRFMEAAGIIVNTVAELEPAVLEAIADGRCVPGRRVPAIYTVGPVLSFKTPPEKPHECVRWLDAQPRASVVFLCFGSMGSFAPPQVLEIAAGLERSGHRFLWVLRGRPPAGSPYPTDADADELLPEGFLERTKGRGMVWPTWAPQKDILAHAAVGGFVTHGGWNSTLESLWHGVPMAPWPLYAEQHLNAFELVRDMGVAVEMEVDRKRGNLVEAAELERAVRCLMDEGSEEGRMAREKAAAAKAACRNAVDGGGSSIAALRKLTQEMAHMSSI*
augustus_masked-CM020527.1-processed-gene-195.10-mRNA-1	Mesangiospermae	477	68.13	477	68.13	159	CM020527.1	19562539	19563015	-	rna-gnl|WGS:POTR|OsKitaake07g158700.1	Mesangiospermae	477	68.13	477	68.13	159	476	476	159	identical	same	MAGVVRRVEEEEEFDEGEVWEVLHHDQSNEAAAAALAGRTTKGARNNRQHEEGGGGAAAARRSKGRSSAPVAIPAAAAGSSSSSSLSSRRGGGGGEEDEEEEEEMMMMLPPHEWLARKMERMNAAAPAPEIGGGRSKGREMRKVRDAVLPKTAFSSEQ*	MAGVVRRVEEEEEFDEGEVWEVLHHDQSNEAAAAALAGRTTKGARNNRQHEEGGGGAAAARRSKGRSSAPVAIPAAAAGSSSSSSLSSRRGGGGGEEDEEEEEEMMMMLPPHEWLARKMERMNAAAPAPEIGGGRSKGREMRKVRDAVLPKTAFSSEQ*
augustus_masked-CM020527.1-processed-gene-196.45-mRNA-1	Oryza	390	64.36	390	64.36	130	CM020527.1	19612899	19613288	+	rna-gnl|WGS:POTR|OsKitaake07g159500.1	Oryza	719	54.8	390	64.36	130	389	389	130	identical	same	MVEKSAHAILNHRRHSRGRLGSKWGRGDLCTVGVVATATACVSRARAPSLPPSSSRPAKSGWLLISRGLRPAAHCRSSSPPAHPRVEWILEEAPPLVAALLPISRPCVLSPLACCWLAAGSVLLQIIPA*	MVEKSAHAILNHRRHSRGRLGSKWGRGDLCTVGVVATATACVSRARAPSLPPSSSRPAKSGWLLISRGLRPAAHCRSSSPPAHPRVEWILEEAPPLVAALLPISRPCVLSPLACCWLAAGSVLLQIIPA*
augustus_masked-CM020527.1-processed-gene-198.26-mRNA-1	Petrosaviidae	810	62.96	810	62.96	270	CM020527.1	19825350	19830954	+	rna-gnl|WGS:POTR|OsKitaake07g161900.1	Spermatophyta	896	48.44	342	68.42	114	415	341	25	homologous	same	MPGRWRGDLRRGRDRIKSIRSRKPKSFKPPEAPTVSTFTATYRPRGAHQTRFRLFTPVHTTRHAPGPHPSRPNPRPRTNLVAPPRLRGRPSRPGGPGNLDQIPAIHVSHLSFSLQISTPIYTPHAEEIDLLLSPFSISQFASKFKLNSRIEIKQAVMGNCLERSLGGGGGGAHCDAGKKKRAVLVEEELAAAAVEEEEEVRKQGGEKVTEVKIRITRKQLEELLRRLEEGSDGGGGGGAVVSELLCMTSSCNFRHRPEQWRPSLHVIPE*	MGNCLERSLGGGGGGAHCDAGKKKRAVLVEEELAAAAVEEEEEVRKQGGEKVTEVKIRITRKQLEELLRRLEEGSDGGGGGGAVVSELLCMTSSCNFRHRPEQWRPSLHVIPE*
augustus_masked-CM020527.1-processed-gene-199.32-mRNA-1	Poaceae	1341	61.37	1341	61.37	447	CM020527.1	19897071	19898411	+	rna-gnl|WGS:POTR|OsKitaake07g162900.1	Poaceae	1959	49.52	1005	56.32	335	1119	1004	335	homologous	same	MAGLADGRRPTKRSKAEASASIRSTTTIHSLGDDLLLAVFLRLPSLAALVRAALACRAWRRAVASSPAFRARFRATHGPPFLGLFFAPSAPAQAPNVPAFPSFVPSRPRYRDMAAAVRGGDFFLTSLQDRPHDEQQCWDVMEICGGHCLLMNWDDGLFAVLNPLTRRTEFVVDLSSAEFSDGACGQHHTVELTPRLICSDGHPKSFRLVVLAIDDSRVRASICSSDNTGEWEWSSLPWVDIPEPVRSDDTGCWLLNEGTMQANGSLYWVYEDRRYLLSLDAATMAFSAVQLPQCLRHCSSLDVGETKDGATCIVYAHQLNVGVLMHTKGDDGAAERWVMDRVVPLGKELERVLRAPLRDGSVLMHLVDNPRQVFVLAVRDGYAYLAASPMFHDPQPPCWFLSLCLETMKLERLFRRTFDNLVQPYTMAWPPSLVGNYGRFAVEDAP*	MAAAVRGGDFFLTSLQDRPHDEQQCWDVMEICGGHCLLMNWDDGLFAVLNPLTRRTEFVVDLSSAEFSDGACGQHHTVELTPRLICSDGHPKSFRLVVLAIDDSRVRASICSSDNTGEWEWSSLPWVDIPEPVRSDDTGCWLLNEGTMQANGSLYWVYEDRRYLLSLDAATMAFSAVQLPQCLRHCSSLDVGETKDGATCIVYAHQLNVGVLMHTKGDDGAAERWVMDRVVPLGKELERVLRAPLRDGSVLMHLVDNPRQVFVLAVRDGYAYLAASPMFHDPQPPCWFLSLCLETMKLERLFRRTFDNLVQPYTMAWPPSLVGNYGRFAVEDAP*
augustus_masked-CM020527.1-processed-gene-20.4-mRNA-1	Petrosaviidae	2479	47.96	579	60.62	193	CM020527.1	2013056	2016001	+	rna-gnl|WGS:POTR|OsKitaake07g027400.1	Embryophyta	1727	52.46	1050	61.33	350	2598	479	162	homologous	same	MHLLHLRRRRRRSAIACTFPRTRLGSIHTCVETEVWTICRIFQRNITHKKQPQPQLAVAAAAVPAPVPDATSSITGSLESDSAGDDVVEYMNTLQPPPASNVNGGYSNQRYFQEQWNSSSNDNTTVFHQHAAAAPPPEPSPATAMAGFGHDQSVLSSPAPSDFYYKDGCNDDIYRMVMELADPSLFYDHIYA*	MVPSAEMKRGCEDELGAGDVILRGVEEVEEEDDDDLVLPGFRFHPTDEELVTFYLRRKIAEKRLSIEIIKEMDIYKHDPSDFLKTSTVGSEKEWYFFCLRGRKYRNSIRPNRVTGSGFWKATGIDRPICSAAGGGGGDCIGLKKSLVYYRGSAGKGTKTDWMMHEFRLPPPPADDLAAGRSSPPPSLQEAEVWTICRIFQRNITHKKQPQPQLAVAAAAVPAPVPDATSSITGSLESDSAGDDVVEYMNTLQPPPASNVNGGYSNQRYFQEQWNSSSNDNTTVFHQHAAAAPPPEPSPATAMAGFGHDQSVLSSPAPSDFYYKDGCNDDIYRMVMELADPSLFYDHIYA*
augustus_masked-CM020527.1-processed-gene-200.37-mRNA-1	Magnoliophyta	1042	56.43	552	73.19	184	CM020527.1	20038321	20041313	+	rna-gnl|WGS:POTR|OsKitaake07g164200.2	Spermatophyta	858	61.07	552	73.19	184	1809	551	184	identical	same	MPCAAAELANGEAAAAAACAVKVGTTGTIGSLMTRELEAIKAAPPHATAAATTPRRLRRQSSPVSVPCGASPRKIAALRKSSSSLSTTSSGGGSGRRTDRVSAEESSACKTAACRRSSSTTPASSPMLAADVDRSGGGGKAKKAAARGRRGVGGVEVVDVRCGNPMSSRLRRLGFSKLSETFA*	MPCAAAELANGEAAAAAACAVKVGTTGTIGSLMTRELEAIKAAPPHATAAATTPRRLRRQSSPVSVPCGASPRKIAALRKSSSSLSTTSSGGGSGRRTDRVSAEESSACKTAACRRSSSTTPASSPMLAADVDRSGGGGKAKKAAARGRRGVGGVEVVDVRCGNPMSSRLRRLGFSKLSETFA*
augustus_masked-CM020527.1-processed-gene-200.37-mRNA-1	Magnoliophyta	1042	56.43	552	73.19	184	CM020527.1	20038321	20041313	+	rna-gnl|WGS:POTR|OsKitaake07g164200.1	Spermatophyta	1128	58.16	552	73.19	184	2903	551	184	identical	same	MPCAAAELANGEAAAAAACAVKVGTTGTIGSLMTRELEAIKAAPPHATAAATTPRRLRRQSSPVSVPCGASPRKIAALRKSSSSLSTTSSGGGSGRRTDRVSAEESSACKTAACRRSSSTTPASSPMLAADVDRSGGGGKAKKAAARGRRGVGGVEVVDVRCGNPMSSRLRRLGFSKLSETFA*	MPCAAAELANGEAAAAAACAVKVGTTGTIGSLMTRELEAIKAAPPHATAAATTPRRLRRQSSPVSVPCGASPRKIAALRKSSSSLSTTSSGGGSGRRTDRVSAEESSACKTAACRRSSSTTPASSPMLAADVDRSGGGGKAKKAAARGRRGVGGVEVVDVRCGNPMSSRLRRLGFSKLSETFA*
augustus_masked-CM020527.1-processed-gene-201.38-mRNA-1	cellular organisms	5294	46.18	4365	46.99	1455	CM020527.1	20136515	20150502	+	rna-gnl|WGS:POTR|OsKitaake07g165400.2	cellular organisms	4550	45.19	3771	43.7	1257	10864	3754	1257	homologous	same	MAGEITPSGSRRSWLSSGAASLARSLRDGDDPFRRSAAASRRDAGDDEENLRWAALEKLPTYDRMRRGILRKAVDGGGDGEGAGSLFKADEVDIANLDPREGRELMERVFKAVEDDNERFLRRFRDRLDQVGIELPKIEVRYQHLDIEADVHVGKRALPTLLNATINTLEGLVSLFISSNKRKLKILNDVNGIIKPSRMTLLLGPPSSGKSTLMRALTGKPDKNLKVSGEITYCGHTFKEFYPERTSAYVSQHDLHNPEMTVRETLDFSRRCLGSGARYDMLSELTRRERNAGIKPDPEIDALMKATVVEGKQNNIVTDLVLKALGLDICADTIVGGAMIRGISGGQKKRVTTGEMLTGPATALFMDEISTGLDSSSTFQIVKYIRQVTHVMNATVMMSLLQPPPETYALFDDIVLIAEGYIVYHGPRENILEFFESAGFRCPERKGVADFLQEVTSRKDQQQYWFLEQDHYRYVSVEEFAQNFKKFHVGQKLQKELQVPYDKSKTHPAALTTKKYGLSSLESLKAVMSREWLLMKRNSFLFIFKAFQLFVLGFITMTLFLRTKMPHEKFSDTSKYVGALTASLITIMFNGFGELQLTIDKLPIFYKQRDFLFFPAWTYGLANIILKVPLSLMESSLWIVLTYYVVGFAPAAGRFFKQFLAYFWTHQMALALFRLLGAILRSMVVANTFGMFVLLLIFLFGGFLVSRKDIKPWWIWGYWTSPMMYSNNALSVNEFLASRWAIPNNDSSISAPTIGKAFLQSKGYFTGEWGYWLSIGAMIGFMIVFNILYLCALTFLRPIGSASTVVSDDDTKSELEAESNQEQMSEVINGTNGTENRRSQRGMVLPFQPLSLSFNHMNYYVDMPAEMKAQGFTESRLQLLSDISGAFRPGVLTALVGVSGAGKTTLMDVLAGRKTSGTIEGDIKLSGYPKKQETFARISGYCEQTDIHSPNLTVYESIVYSAWLRLSSEVDKNTRKVFVEEVMSLVELDVLRDALVGLPGVSGLSTEQRKRLTIAVELVANPSIIFMDEPTSGLDARAAAIVMRTVRNTVNTGRTVVCTIHQPSIDIFESFDELLLLKRGGRVIYAGQLGLHSQILVEYFEAIPGVPKITEGYNPATWMLEVSSSLAEARLDIDFAEVYANSALYRSNQELIKQLSVPPPGFQDLSFPTKYSQNFLNQCVANTWKQFQSYWKDPPYNAMRYVMTLLYGLVFGTVFWRRGKNIESVNDLNNLLGATYAAVFFLGAANLLTLLPVVSVERTVFYREKAAGMYSPLSYAFAQGFVEFCYSAVQGVLYTILIYSMIGYEWKADKFFYFLFFMIAAFAYFTLFSMMLVACTASEMLAAVLVSFVLSSWNNFAGFIIPRPLIPVWWRWFYWANPVSWTIYGVIASQFADSDRVVTVPGQSTTMVVKDFLEKNMGFKHDFLGYVVLAHFGYVIIFFFLFGYGIKCLNFQKR*	MTLLLGPPSSGKSTLMRALTGKPDKNLKVSGEITYCGHTFKEFYPERTSAYVSQHDLHNPEMTVRETLDFSRRCLGSGARYDMLSELTRRERNAGIKPDPEIDALMKATVVEGKQNNIVTDLVLKALGLDICADTIVGGAMIRGISGGQKKRVTTGEMLTGPATALFMDEISTGLDSSSTFQIVKYIRQVTHVMNATVMMSLLQPPPETYALFDDIVLIAEGYIVYHGPRENILEFFESAGFRCPERKGVADFLQEVTSRKDQQQYWFLEQDHYRYVSVEEFAQNFKKFHVGQKLQKELQVPYDKSKTHPAALTTKKYGLSSLESLKAVMSREWLLMKRNSFLFIFKAFQLFVLGFITMTLFLRTKMPHEKFSDTSKYVGALTASLITIMFNGFGELQLTIDKLPIFYKQRDFLFFPAWTYGLANIILKVPLSLMESSLWIVLTYYVVGFAPAAGRFFKQFLAYFWTHQMALALFRLLGAILRSMVVANTFGMFVLLLIFLFGGFLVSRKDIKPWWIWGYWTSPMMYSNNALSVNEFLASRWAIPNNDSSISAPTIGKAFLQSKGYFTGEWGYWLSIGAMIGFMIVFNILYLCALTFLRPIGSASTVVSDDDTKSELEAESNQEQMSEVINGTNGTENRRSQRGMVLPFQPLSLSFNHMNYYVDMPAEMKAQGFTESRLQLLSDISGAFRPGVLTALVGVSGAGKTTLMDVLAGRKTSGTIEGDIKLSGYPKKQETFARISGYCEQTDIHSPNLTVYESIVYSAWLRLSSEVDKNTRKVFVEEVMSLVELDVLRDALVGLPGVSGLSTEQRKRLTIAVELVANPSIIFMDEPTSGLDARAAAIVMRTVRNTVNTGRTVVCTIHQPSIDIFESFDELLLLKRGGRVIYAGQLGLHSQILVEYFEAIPGVPKITEGYNPATWMLEVSSSLAEARLDIDFAEVYANSALYRSNQELIKQLSVPPPGFQDLSFPTKYSQNFLNQCVANTWKQFQSYWKDPPYNAMRYVMTLLYGLVFGTVFWRRGKNIESVNDLNNLLGATYAAVFFLGAANLLTLLPVVSVERTVFYREKAAGMYSPLSYAFAQGFVEFCYSAVQGVLYTILIYSMIGYEWKADKFFYFLFFMIAAFAYFTLFSMMLVACTASEMLAAVLVSFVLSSWNNFAGFIIPRPLIPVWWRWFYWANPVSWTIYGVIASQFADSDRVVTVPGQSTTMVVKDFLEKNMGFKHDFLGYVVLAHFGYVIIFFFLFGYGIKCLNFQKR*
augustus_masked-CM020527.1-processed-gene-201.38-mRNA-1	cellular organisms	5294	46.18	4365	46.99	1455	CM020527.1	20136515	20150502	+	rna-gnl|WGS:POTR|OsKitaake07g165400.3	cellular organisms	4317	44.64	3771	43.7	1257	10864	3754	1257	homologous	same	MAGEITPSGSRRSWLSSGAASLARSLRDGDDPFRRSAAASRRDAGDDEENLRWAALEKLPTYDRMRRGILRKAVDGGGDGEGAGSLFKADEVDIANLDPREGRELMERVFKAVEDDNERFLRRFRDRLDQVGIELPKIEVRYQHLDIEADVHVGKRALPTLLNATINTLEGLVSLFISSNKRKLKILNDVNGIIKPSRMTLLLGPPSSGKSTLMRALTGKPDKNLKVSGEITYCGHTFKEFYPERTSAYVSQHDLHNPEMTVRETLDFSRRCLGSGARYDMLSELTRRERNAGIKPDPEIDALMKATVVEGKQNNIVTDLVLKALGLDICADTIVGGAMIRGISGGQKKRVTTGEMLTGPATALFMDEISTGLDSSSTFQIVKYIRQVTHVMNATVMMSLLQPPPETYALFDDIVLIAEGYIVYHGPRENILEFFESAGFRCPERKGVADFLQEVTSRKDQQQYWFLEQDHYRYVSVEEFAQNFKKFHVGQKLQKELQVPYDKSKTHPAALTTKKYGLSSLESLKAVMSREWLLMKRNSFLFIFKAFQLFVLGFITMTLFLRTKMPHEKFSDTSKYVGALTASLITIMFNGFGELQLTIDKLPIFYKQRDFLFFPAWTYGLANIILKVPLSLMESSLWIVLTYYVVGFAPAAGRFFKQFLAYFWTHQMALALFRLLGAILRSMVVANTFGMFVLLLIFLFGGFLVSRKDIKPWWIWGYWTSPMMYSNNALSVNEFLASRWAIPNNDSSISAPTIGKAFLQSKGYFTGEWGYWLSIGAMIGFMIVFNILYLCALTFLRPIGSASTVVSDDDTKSELEAESNQEQMSEVINGTNGTENRRSQRGMVLPFQPLSLSFNHMNYYVDMPAEMKAQGFTESRLQLLSDISGAFRPGVLTALVGVSGAGKTTLMDVLAGRKTSGTIEGDIKLSGYPKKQETFARISGYCEQTDIHSPNLTVYESIVYSAWLRLSSEVDKNTRKVFVEEVMSLVELDVLRDALVGLPGVSGLSTEQRKRLTIAVELVANPSIIFMDEPTSGLDARAAAIVMRTVRNTVNTGRTVVCTIHQPSIDIFESFDELLLLKRGGRVIYAGQLGLHSQILVEYFEAIPGVPKITEGYNPATWMLEVSSSLAEARLDIDFAEVYANSALYRSNQELIKQLSVPPPGFQDLSFPTKYSQNFLNQCVANTWKQFQSYWKDPPYNAMRYVMTLLYGLVFGTVFWRRGKNIESVNDLNNLLGATYAAVFFLGAANLLTLLPVVSVERTVFYREKAAGMYSPLSYAFAQGFVEFCYSAVQGVLYTILIYSMIGYEWKADKFFYFLFFMIAAFAYFTLFSMMLVACTASEMLAAVLVSFVLSSWNNFAGFIIPRPLIPVWWRWFYWANPVSWTIYGVIASQFADSDRVVTVPGQSTTMVVKDFLEKNMGFKHDFLGYVVLAHFGYVIIFFFLFGYGIKCLNFQKR*	MTLLLGPPSSGKSTLMRALTGKPDKNLKVSGEITYCGHTFKEFYPERTSAYVSQHDLHNPEMTVRETLDFSRRCLGSGARYDMLSELTRRERNAGIKPDPEIDALMKATVVEGKQNNIVTDLVLKALGLDICADTIVGGAMIRGISGGQKKRVTTGEMLTGPATALFMDEISTGLDSSSTFQIVKYIRQVTHVMNATVMMSLLQPPPETYALFDDIVLIAEGYIVYHGPRENILEFFESAGFRCPERKGVADFLQEVTSRKDQQQYWFLEQDHYRYVSVEEFAQNFKKFHVGQKLQKELQVPYDKSKTHPAALTTKKYGLSSLESLKAVMSREWLLMKRNSFLFIFKAFQLFVLGFITMTLFLRTKMPHEKFSDTSKYVGALTASLITIMFNGFGELQLTIDKLPIFYKQRDFLFFPAWTYGLANIILKVPLSLMESSLWIVLTYYVVGFAPAAGRFFKQFLAYFWTHQMALALFRLLGAILRSMVVANTFGMFVLLLIFLFGGFLVSRKDIKPWWIWGYWTSPMMYSNNALSVNEFLASRWAIPNNDSSISAPTIGKAFLQSKGYFTGEWGYWLSIGAMIGFMIVFNILYLCALTFLRPIGSASTVVSDDDTKSELEAESNQEQMSEVINGTNGTENRRSQRGMVLPFQPLSLSFNHMNYYVDMPAEMKAQGFTESRLQLLSDISGAFRPGVLTALVGVSGAGKTTLMDVLAGRKTSGTIEGDIKLSGYPKKQETFARISGYCEQTDIHSPNLTVYESIVYSAWLRLSSEVDKNTRKVFVEEVMSLVELDVLRDALVGLPGVSGLSTEQRKRLTIAVELVANPSIIFMDEPTSGLDARAAAIVMRTVRNTVNTGRTVVCTIHQPSIDIFESFDELLLLKRGGRVIYAGQLGLHSQILVEYFEAIPGVPKITEGYNPATWMLEVSSSLAEARLDIDFAEVYANSALYRSNQELIKQLSVPPPGFQDLSFPTKYSQNFLNQCVANTWKQFQSYWKDPPYNAMRYVMTLLYGLVFGTVFWRRGKNIESVNDLNNLLGATYAAVFFLGAANLLTLLPVVSVERTVFYREKAAGMYSPLSYAFAQGFVEFCYSAVQGVLYTILIYSMIGYEWKADKFFYFLFFMIAAFAYFTLFSMMLVACTASEMLAAVLVSFVLSSWNNFAGFIIPRPLIPVWWRWFYWANPVSWTIYGVIASQFADSDRVVTVPGQSTTMVVKDFLEKNMGFKHDFLGYVVLAHFGYVIIFFFLFGYGIKCLNFQKR*
augustus_masked-CM020527.1-processed-gene-201.38-mRNA-1	cellular organisms	5294	46.18	4365	46.99	1455	CM020527.1	20136515	20150502	+	rna-gnl|WGS:POTR|OsKitaake07g165400.1	cellular organisms	4793	46.84	4365	46.99	1455	13486	4345	1455	identical	same	MAGEITPSGSRRSWLSSGAASLARSLRDGDDPFRRSAAASRRDAGDDEENLRWAALEKLPTYDRMRRGILRKAVDGGGDGEGAGSLFKADEVDIANLDPREGRELMERVFKAVEDDNERFLRRFRDRLDQVGIELPKIEVRYQHLDIEADVHVGKRALPTLLNATINTLEGLVSLFISSNKRKLKILNDVNGIIKPSRMTLLLGPPSSGKSTLMRALTGKPDKNLKVSGEITYCGHTFKEFYPERTSAYVSQHDLHNPEMTVRETLDFSRRCLGSGARYDMLSELTRRERNAGIKPDPEIDALMKATVVEGKQNNIVTDLVLKALGLDICADTIVGGAMIRGISGGQKKRVTTGEMLTGPATALFMDEISTGLDSSSTFQIVKYIRQVTHVMNATVMMSLLQPPPETYALFDDIVLIAEGYIVYHGPRENILEFFESAGFRCPERKGVADFLQEVTSRKDQQQYWFLEQDHYRYVSVEEFAQNFKKFHVGQKLQKELQVPYDKSKTHPAALTTKKYGLSSLESLKAVMSREWLLMKRNSFLFIFKAFQLFVLGFITMTLFLRTKMPHEKFSDTSKYVGALTASLITIMFNGFGELQLTIDKLPIFYKQRDFLFFPAWTYGLANIILKVPLSLMESSLWIVLTYYVVGFAPAAGRFFKQFLAYFWTHQMALALFRLLGAILRSMVVANTFGMFVLLLIFLFGGFLVSRKDIKPWWIWGYWTSPMMYSNNALSVNEFLASRWAIPNNDSSISAPTIGKAFLQSKGYFTGEWGYWLSIGAMIGFMIVFNILYLCALTFLRPIGSASTVVSDDDTKSELEAESNQEQMSEVINGTNGTENRRSQRGMVLPFQPLSLSFNHMNYYVDMPAEMKAQGFTESRLQLLSDISGAFRPGVLTALVGVSGAGKTTLMDVLAGRKTSGTIEGDIKLSGYPKKQETFARISGYCEQTDIHSPNLTVYESIVYSAWLRLSSEVDKNTRKVFVEEVMSLVELDVLRDALVGLPGVSGLSTEQRKRLTIAVELVANPSIIFMDEPTSGLDARAAAIVMRTVRNTVNTGRTVVCTIHQPSIDIFESFDELLLLKRGGRVIYAGQLGLHSQILVEYFEAIPGVPKITEGYNPATWMLEVSSSLAEARLDIDFAEVYANSALYRSNQELIKQLSVPPPGFQDLSFPTKYSQNFLNQCVANTWKQFQSYWKDPPYNAMRYVMTLLYGLVFGTVFWRRGKNIESVNDLNNLLGATYAAVFFLGAANLLTLLPVVSVERTVFYREKAAGMYSPLSYAFAQGFVEFCYSAVQGVLYTILIYSMIGYEWKADKFFYFLFFMIAAFAYFTLFSMMLVACTASEMLAAVLVSFVLSSWNNFAGFIIPRPLIPVWWRWFYWANPVSWTIYGVIASQFADSDRVVTVPGQSTTMVVKDFLEKNMGFKHDFLGYVVLAHFGYVIIFFFLFGYGIKCLNFQKR*	MAGEITPSGSRRSWLSSGAASLARSLRDGDDPFRRSAAASRRDAGDDEENLRWAALEKLPTYDRMRRGILRKAVDGGGDGEGAGSLFKADEVDIANLDPREGRELMERVFKAVEDDNERFLRRFRDRLDQVGIELPKIEVRYQHLDIEADVHVGKRALPTLLNATINTLEGLVSLFISSNKRKLKILNDVNGIIKPSRMTLLLGPPSSGKSTLMRALTGKPDKNLKVSGEITYCGHTFKEFYPERTSAYVSQHDLHNPEMTVRETLDFSRRCLGSGARYDMLSELTRRERNAGIKPDPEIDALMKATVVEGKQNNIVTDLVLKALGLDICADTIVGGAMIRGISGGQKKRVTTGEMLTGPATALFMDEISTGLDSSSTFQIVKYIRQVTHVMNATVMMSLLQPPPETYALFDDIVLIAEGYIVYHGPRENILEFFESAGFRCPERKGVADFLQEVTSRKDQQQYWFLEQDHYRYVSVEEFAQNFKKFHVGQKLQKELQVPYDKSKTHPAALTTKKYGLSSLESLKAVMSREWLLMKRNSFLFIFKAFQLFVLGFITMTLFLRTKMPHEKFSDTSKYVGALTASLITIMFNGFGELQLTIDKLPIFYKQRDFLFFPAWTYGLANIILKVPLSLMESSLWIVLTYYVVGFAPAAGRFFKQFLAYFWTHQMALALFRLLGAILRSMVVANTFGMFVLLLIFLFGGFLVSRKDIKPWWIWGYWTSPMMYSNNALSVNEFLASRWAIPNNDSSISAPTIGKAFLQSKGYFTGEWGYWLSIGAMIGFMIVFNILYLCALTFLRPIGSASTVVSDDDTKSELEAESNQEQMSEVINGTNGTENRRSQRGMVLPFQPLSLSFNHMNYYVDMPAEMKAQGFTESRLQLLSDISGAFRPGVLTALVGVSGAGKTTLMDVLAGRKTSGTIEGDIKLSGYPKKQETFARISGYCEQTDIHSPNLTVYESIVYSAWLRLSSEVDKNTRKVFVEEVMSLVELDVLRDALVGLPGVSGLSTEQRKRLTIAVELVANPSIIFMDEPTSGLDARAAAIVMRTVRNTVNTGRTVVCTIHQPSIDIFESFDELLLLKRGGRVIYAGQLGLHSQILVEYFEAIPGVPKITEGYNPATWMLEVSSSLAEARLDIDFAEVYANSALYRSNQELIKQLSVPPPGFQDLSFPTKYSQNFLNQCVANTWKQFQSYWKDPPYNAMRYVMTLLYGLVFGTVFWRRGKNIESVNDLNNLLGATYAAVFFLGAANLLTLLPVVSVERTVFYREKAAGMYSPLSYAFAQGFVEFCYSAVQGVLYTILIYSMIGYEWKADKFFYFLFFMIAAFAYFTLFSMMLVACTASEMLAAVLVSFVLSSWNNFAGFIIPRPLIPVWWRWFYWANPVSWTIYGVIASQFADSDRVVTVPGQSTTMVVKDFLEKNMGFKHDFLGYVVLAHFGYVIIFFFLFGYGIKCLNFQKR*
augustus_masked-CM020527.1-processed-gene-202.10-mRNA-1	Embryophyta	642	70.72	642	70.72	214	CM020527.1	20286463	20287104	+	rna-gnl|WGS:POTR|OsKitaake07g167100.1	Embryophyta	1034	56.96	642	70.72	214	641	641	214	identical	same	MTEGKKTKTKPHRRACCLLLAAVAVLGALVLALYLVYRPRPPRVVATPVDVTIELFSLVPPKLKAAVGVHVVVTNPSNSAYRYGESLASVTYHGERVGASVVPRGEVEARSTRLIEPATAVDVVRVAESPHFAHDAAAGVLPFVAVTTVEGKALVLRSFEVSVSVEVVCFVQMYVFHGESTSRCVSTVRTATETVSSEPSGARGARNSVPSYD*	MTEGKKTKTKPHRRACCLLLAAVAVLGALVLALYLVYRPRPPRVVATPVDVTIELFSLVPPKLKAAVGVHVVVTNPSNSAYRYGESLASVTYHGERVGASVVPRGEVEARSTRLIEPATAVDVVRVAESPHFAHDAAAGVLPFVAVTTVEGKALVLRSFEVSVSVEVVCFVQMYVFHGESTSRCVSTVRTATETVSSEPSGARGARNSVPSYD*
augustus_masked-CM020527.1-processed-gene-202.11-mRNA-1	Embryophyta	573	73.65	573	73.65	191	CM020527.1	20288731	20289303	+	rna-gnl|WGS:POTR|OsKitaake07g167200.1	Embryophyta	573	73.65	573	73.65	191	572	572	191	identical	same	MAARRKPALICCGAALAAAVVLAAVFTALYFTVLRPRPPRVTATVVGTRVSAFALIPSPALNLTFDVAVAAYNPNRAAFEYGEVVTVVRYHGDAVGEAVVPRGEVGARASAEVRAAVEVDAVEVFSSPYFPLEGIAGALPFETATTVAGKAVVLGVLKIRASSVVTCGVTVFPLRKETTSPQCTSTVHVG*	MAARRKPALICCGAALAAAVVLAAVFTALYFTVLRPRPPRVTATVVGTRVSAFALIPSPALNLTFDVAVAAYNPNRAAFEYGEVVTVVRYHGDAVGEAVVPRGEVGARASAEVRAAVEVDAVEVFSSPYFPLEGIAGALPFETATTVAGKAVVLGVLKIRASSVVTCGVTVFPLRKETTSPQCTSTVHVG*
augustus_masked-CM020527.1-processed-gene-202.3-mRNA-1	Oryza sativa	279	62.01	279	62.01	93	CM020527.1	20199113	20199391	-	rna-gnl|WGS:POTR|OsKitaake07g165901.1	Oryza sativa	1675	55.64	477	56.6	159	278				same	MNKERILQIVKHHEKDGARSRGLARGQARVRSSRRAAEGRRRRRRREKRTIFAAAGRGRLGFRRRAAVAGEEKEREVCSFIRVRSWRLGLYW*	MADGPWPTTPPGSASLSVLNHVWYRRQKTKRSEGKVKRSDSVPVASITPRVALQTVNGGKPQRKHGNRQQIAAALHDWLTTSIGGQPPGGAPSSADRLLAPRSRRLSTSSEINCVMGHKNELPCTRLNSDGTGTPYSIGTGDSNSNWFLLLALTISLC*
augustus_masked-CM020527.1-processed-gene-21.56-mRNA-1	Poaceae	930	71.29	930	71.29	310	CM020527.1	2125582	2126511	+	rna-gnl|WGS:POTR|OsKitaake07g029000.1	Poaceae	714	72.69	714	72.69	238	713	713	238	homologous	same	MAAVTVLDCQVFGIHKMVLLSETAAAPPPPPPLAEQQTAPPAVTLRLLVQRACCYHDSDDDADGVVDHDMDTMEDVICRAPLRELMADDRDDDGASVAERAFREMLAGIEHQTLLPEVEPEVSKAAARVRAVCEGRPEEEIAGLELRLHVLLVVHVFGGAGDDDEIGSDMDLSDVCGETEDDDDGVLISDEDDDEYGVYGGGGCAMAREGGPSDGALLLSGFAARSDGAELDDDDQLEVTPRDVRRLVRMALDGEDVERDEAYQRALAGGTAVSPVSLAAMVDQALQSVRRQQQNAPRDGVVRRMRTGF*	MEDVICRAPLRELMADDRDDDGASVAERAFREMLAGIEHQTLLPEVEPEVSKAAARVRAVCEGRPEEEIAGLELRLHVLLVVHVFGGAGDDDEIGSDMDLSDVCGETEDDDDGVLISDEDDDEYGVYGGGGCAMAREGGPSDGALLLSGFAARSDGAELDDDDQLEVTPRDVRRLVRMALDGEDVERDEAYQRALAGGTAVSPVSLAAMVDQALQSVRRQQQNAPRDGVVRRMRTGF*
augustus_masked-CM020527.1-processed-gene-21.59-mRNA-1	Magnoliophyta	510	72.16	510	72.16	170	CM020527.1	2167367	2167876	+	rna-gnl|WGS:POTR|OsKitaake07g030000.1	Spermatophyta	1079	53.66	510	72.16	170	509	509	47	identical	same	MASNSVLFATVLAMAVVLTGSSSCQAARLLADATPPAVPAVTLPPMPAIPAIPAATLPPIPAVPTVPNAALPPMPAVPKVALPPMPAVPAVPTVPAVALPPMPAVPAVPTATLPPMPAVPAVPNAVLPPIPAVPKVTLPPMPSIPAVPKVTLPPMPSVPMPFLAPPPSA*	MASNSVLFATVLAMAVVLTGSSSCQAARLLADATPPAVPAVTLPPMPAIPAIPAATLPPIPAVPTVPNAALPPMPAVPKVALPPMPAVPAVPTVPAVALPPMPAVPAVPTATLPPMPAVPAVPNAVLPPIPAVPKVTLPPMPSIPAVPKVTLPPMPSVPMPFLAPPPSA*
augustus_masked-CM020527.1-processed-gene-21.60-mRNA-1	Mesangiospermae	573	72.6	573	72.6	191	CM020527.1	2170171	2170743	+	rna-gnl|WGS:POTR|OsKitaake07g030100.1	Mesangiospermae	953	57.5	573	72.6	191	572	572	47	identical	same	MASTSGLLATVLAMAVLLAGSSRSCQAARHLADATPPAAVPVPTVPAVTLPPMPAIPAVPAATLPPMPAVPIVPNTALPPMPAVPKVALPPMPAVPAVPTVPAVTVPPMPAVPAVPAATLPPMPAVPAVPAASLPPMPAMPAVPNAALPPMPAVPKVTLPPMPSMPAVPKVTLPPMPSVPMPFLAPPPSA*	MASTSGLLATVLAMAVLLAGSSRSCQAARHLADATPPAAVPVPTVPAVTLPPMPAIPAVPAATLPPMPAVPIVPNTALPPMPAVPKVALPPMPAVPAVPTVPAVTVPPMPAVPAVPAATLPPMPAVPAVPAASLPPMPAMPAVPNAALPPMPAVPKVTLPPMPSMPAVPKVTLPPMPSVPMPFLAPPPSA*
augustus_masked-CM020527.1-processed-gene-21.61-mRNA-1	Magnoliophyta	507	73.18	507	73.18	169	CM020527.1	2172372	2172878	+	rna-gnl|WGS:POTR|OsKitaake07g030200.1	Spermatophyta	819	58.97	507	73.18	169	506	506	47	identical	same	MASTSGLLATVLAMAVLLAGSSSSCQAARHLADATPPAAVPVPTVPAVTLPPMPAIPAVPAATLPPMPAVPTVPNAALPPMPAVPKVALPPMPAVPAVPTVPAVPAVPAASLPPMPAVPAVPNAVLPPMPAVPKVTLPPMPSMPAVPKVTLPPMPSVPMPFLAPPPSA*	MASTSGLLATVLAMAVLLAGSSSSCQAARHLADATPPAAVPVPTVPAVTLPPMPAIPAVPAATLPPMPAVPTVPNAALPPMPAVPKVALPPMPAVPAVPTVPAVPAVPAASLPPMPAVPAVPNAVLPPMPAVPKVTLPPMPSMPAVPKVTLPPMPSVPMPFLAPPPSA*
augustus_masked-CM020527.1-processed-gene-21.62-mRNA-1	Magnoliophyta	429	71.56	429	71.56	143	CM020527.1	2174847	2175275	+	rna-gnl|WGS:POTR|OsKitaake07g030300.1	Spermatophyta	751	57.26	456	70.83	152	428	428	28	homologous	same	MAIAVAAVLLAGNGNTGHAARHLADTTEAPAAAIPAVPAMPKPTIPTIVPAVTLPPIPAVPKVTLPPMPAIPTVPAVTMPPMPAVPAVPAVTLPPMPAVPTVPPNTVVVPAAVVPALPKVALPPMAAVPNVPMPFLAPPPKA*	MASSSNLLAMAIAVAAVLLAGNGNTGHAARHLADTTEAPAAAIPAVPAMPKPTIPTIVPAVTLPPIPAVPKVTLPPMPAIPTVPAVTMPPMPAVPAVPAVTLPPMPAVPTVPPNTVVVPAAVVPALPKVALPPMAAVPNVPMPFLAPPPKA*
augustus_masked-CM020527.1-processed-gene-21.64-mRNA-1	Magnoliophyta	777	63.71	777	63.71	259	CM020527.1	2115284	2116060	-	rna-gnl|WGS:POTR|OsKitaake07g028700.1	Spermatophyta	1146	58.64	1146	58.64	382	719	681	228	homologous	same	MPAASDLGRDVVVVPPAGIMDDDDESTWSPWPDLQPELAGMVFCRLLSHGDRLRFRAVCRRWRLAAWQQHPLPPALPWLNLDGRITYQSLPDGEVHRIPVPDELQAGGTVVCRGSFDGWLLYDRSEQLECFLMNPISKARIDLPYHWHCDDDDDAILPDYGEEKEGQRTMCFGENAVRKIAVCSPDLVAAVIAGSGVFFYRPGMHSTWLFASGGPCFARDIAYYNGKLYSISSDGELFVHEFSDSISADIVIGIAPQA*	MDDDDESTWSPWPDLQPELAGMVFCRLLSHGDRLRFRAVCRRWRLAAWQQHPLPPALPWLNLDGRITYQSLPDGEVHRIPVPDELQAGGTVVCRGSFDGWLLYDRSEQLECFLMNPISKARIDLPYHWHCDDDDDAILPDYGEEKEGQRTMCFGENAVRKIAVCSPDLVAAVIAGSGVFFYRPGMHSTWLFASGGPCFARDIAYYNGKLYSISSDGELFVHEFSDSISYSWRSTFYLVISCATGRLMMVRWRWHLPIFYNVRRWGVDELRKEIKLDVFEADLEKRRWLEVKELGDQALFLGTSCSRAILSSDYGSCIFFSSLNITRLCSDGIINGIGDCAYCVYDMKNDTFRFDNPVSIKREGLSYGSDGRWRADWFFPCE*
augustus_masked-CM020527.1-processed-gene-214.38-mRNA-1	cellular organisms	1059	67.14	1059	67.14	353	CM020527.1	21467888	21470307	+	rna-gnl|WGS:POTR|OsKitaake07g178500.2	cellular organisms	1203	67.83	1203	67.83	401	2022	959	320	homologous	same	MGAVLGTGRVGTLTRVALTIVVFLLLLPSHALAAAVAKDTSATLVETLPLPTTLVGPESVAFDKFGDGPYSGVSDGRILRWDGADEGWTTYSHSPGYNVAKCMAPKLHPAELTESKCGRPLGLRFHNTSGNLYIADAYKGLMRVGPRGGEATVLATEADGVPFKFTNGVDVNQVTGEVYFTDSSTRFQRSQHEMVTATGDSTGRLMKYDATTGYLDVLQSGMTYPNGLALSADRSHLVVALTGPCKLVRHWIDGPKAGTSEPFAELPGYPDNVRPDGKGGYWVALHREKTESPYGSDTHLLAVRIGRKGKILQELRGPKNDVAVLQNVDLICPRVGSSLLPGLYACVAGYIR*	MGAVLGTGRVGTLTRVALTIVVFLLLLPSHALAAAVAKDTSATLVETLPLPTTLVGPESVAFDKFGDGPYSGVSDGRILRWDGADEGWTTYSHSPGYNVAKCMAPKLHPAELTESKCGRPLGLRFHNTSGNLYIADAYKGLMRVGPRGGEATVLATEADGVPFKFTNGVDVNQVTGEVYFTDSSTRFQRSQHEMVTATGDSTGRLMKYDATTGYLDVLQSGMTYPNGLALSADRSHLVVALTGPCKLVRHWIDGPKAGTSEPFAELPGYPDNVRPDGKGGYWVALHREKTESPYGSDTHLLAVRIGRKGKILQELRGPKNVRPTEPRGCLPAVLRRANGHQSRRGRARCYAARDCDLRLLRSDDCVASLPAVLPESWICSLCRFNVGEDRPIFYGFYIYC*
augustus_masked-CM020527.1-processed-gene-214.43-mRNA-1	Oryza	1317	70.39	1317	70.39	439	CM020527.1	21423857	21426893	-	rna-gnl|WGS:POTR|OsKitaake07g178000.1	cellular organisms	1596	57.46	1053	66.86	351	92				same	MNVATTTTTLVMTTMTTIVKTAIFATRPQEALTRCRGELSAILVPRPSSLRWLTLSRRASAPSLTNINDALPTCGTPAPASPAGQPSCVEDRATPTGSSSSHLGRLLHHRPRLSAPSRPPPPDAPRANPASLHRPRLSRQAGLHLRRLRLSRRAGLRYHRLHFSAPSRFPTPPLHDATPARCSRLPRPRLVKRGRHAFGDRKHGHHHRGRCCQTPSHLAVVILTSHPTPSSPPTLPPPPESQLPSPLPPTPTTASANCRRAVALHHRAASCPTPSHRGCRRQLLPASRETAITNCRRPIAATIVATPLPPSPTAATLQIRSRGADLGGTAAAARHCAVAATGPPLPPPRPRPAPSPPPSATAAPAPRAPAASLLGSELGLPRRIRTGGGRIRPPRRLHAHHRRRRPIPPHQIRAGERGSQHRRLVIVVGPCKQEAKNI*	MGAVLGTGRVGTLTRVALTIVVFLLLLPSHALAAAVAKDTSATLVETLPLPTTLVGPESVAFDKFGDGPYSGVSDGRILRWDGADKGWTTYSHAPGYNVAKCMAPKLHPAELTESKCGRPLGLRFHNTSGNLYIADAYKGLMRVGPRGGEATVLATEADGVPFKFTNGVDVNQVTGEVYFTDSSTRFQRSQHEMVTATGDSTGRLMKYDPTTGYLDVLQSGMTYPNGLAISADRSHLVVALTGPCKLVRHWIEGPKAGTSEPFAELPGYPDNVRPDGKGGYWVALHREKTETPYGSDTHLLAVRIGRKGKILQELRGPKNVRPTEVIERGGGKLYLGSVELGHVAVVKAT*
augustus_masked-CM020527.1-processed-gene-215.43-mRNA-1	Oryza sativa	525	69.71	525	69.71	175	CM020527.1	21518255	21518779	+	rna-gnl|WGS:POTR|OsKitaake07g179400.1	Oryza sativa	525	69.71	525	69.71	175	524	524	146	identical	same	MEGHPGKAKQKSPSLSAYRSPHALTLFCRLPRGGSHLPPSLLSPAPHRTVEEASTGDGRPIPIRRTASPFKPPIHVRSKARPRTCPWAAPRESRVPWRSPPLPSPPRAPHVRGPLHRRIAIGRPRIRRQWHGPTASRRGSADRRGGGDGAVTASGSRRGEGEREREREREGGGV*	MEGHPGKAKQKSPSLSAYRSPHALTLFCRLPRGGSHLPPSLLSPAPHRTVEEASTGDGRPIPIRRTASPFKPPIHVRSKARPRTCPWAAPRESRVPWRSPPLPSPPRAPHVRGPLHRRIAIGRPRIRRQWHGPTASRRGSADRRGGGDGAVTASGSRRGEGEREREREREGGGV*
augustus_masked-CM020527.1-processed-gene-216.33-mRNA-1	Magnoliophyta	1089	68.04	1089	68.04	363	CM020527.1	21605627	21607048	+	rna-gnl|WGS:POTR|OsKitaake07g180600.1	Spermatophyta	1089	68.04	1089	68.04	363	1421	1087	363	identical	same	MAYRCAAHKKASLSGGSVGAGAGGGRGYYGGPDRISSLPDELLHHVLSFVTTPEAVRTSALSRRWVGVWKRVPRLHLLEEEATSAGHIPDHFDGILRRYAADVDIADLAISYHWDWPEVDGDRASAWAAFAARSVTGRFYLAVTTQVGHDDDAVLDLPCFERATEISLYSSGMAVRLPALDDAAAAGGFTRLTRLRMSELRFSDAGEGISGVVSRRCPSLECLELEHIDGMEALTLRSDSLLSLRLAYVPLRRLDVAAGNMRKMRVKYCFDGTSRCPWTGGAAMRLAAPALEELGWEDAYPDKVELISLPSCLMELAVVELPSHIIHEIGQSDFTKILKLFSRAHVLRLTSPMTATATLIKK*	MAYRCAAHKKASLSGGSVGAGAGGGRGYYGGPDRISSLPDELLHHVLSFVTTPEAVRTSALSRRWVGVWKRVPRLHLLEEEATSAGHIPDHFDGILRRYAADVDIADLAISYHWDWPEVDGDRASAWAAFAARSVTGRFYLAVTTQVGHDDDAVLDLPCFERATEISLYSSGMAVRLPALDDAAAAGGFTRLTRLRMSELRFSDAGEGISGVVSRRCPSLECLELEHIDGMEALTLRSDSLLSLRLAYVPLRRLDVAAGNMRKMRVKYCFDGTSRCPWTGGAAMRLAAPALEELGWEDAYPDKVELISLPSCLMELAVVELPSHIIHEIGQSDFTKILKLFSRAHVLRLTSPMTATATLIKK*
augustus_masked-CM020527.1-processed-gene-216.39-mRNA-1	Poaceae	993	65.26	993	65.26	331	CM020527.1	21625682	21626674	-	rna-gnl|WGS:POTR|OsKitaake07g180800.1	Poaceae	1293	60.71	993	65.26	331	992	992	258	identical	same	MAVLVPIDGGGDGEGEGGRATAVADPAPAPAPMDIDGDRGALDVLAPAPMDLDLDRDRDGGGDRAALVASTSNGGGRGGLLRDLPEDILAGTLGCLRDTSAAARTSLLSRRWRHVWKWVSGLFLHHYPAPRLQPRARRPRRPRRARGHQHQPALRHLPPSTAPRRTPPPPGSASPRPSSPESFSSATGARFRSTCFSTRYSAIPSKKEARSSSPASREPPRFGCAWGFFAYRSLPPSGVFAALRELHLVFVRFNGGELTLDDTMMPFLEGVEIWCSRGLASLTIRLKHLISMNLYAVRGVVWAQCRGAETHSSLINPSWSIFDLLYTQLI*	MAVLVPIDGGGDGEGEGGRATAVADPAPAPAPMDIDGDRGALDVLAPAPMDLDLDRDRDGGGDRAALVASTSNGGGRGGLLRDLPEDILAGTLGCLRDTSAAARTSLLSRRWRHVWKWVSGLFLHHYPAPRLQPRARRPRRPRRARGHQHQPALRHLPPSTAPRRTPPPPGSASPRPSSPESFSSATGARFRSTCFSTRYSAIPSKKEARSSSPASREPPRFGCAWGFFAYRSLPPSGVFAALRELHLVFVRFNGGELTLDDTMMPFLEGVEIWCSRGLASLTIRLKHLISMNLYAVRGVVWAQCRGAETHSSLINPSWSIFDLLYTQLI*
augustus_masked-CM020527.1-processed-gene-217.11-mRNA-1	cellular organisms	3345	63.08	2184	66.94	728	CM020527.1	21747715	21755819	-	rna-gnl|WGS:POTR|OsKitaake07g182800.2	cellular organisms	2962	61.11	2580	64.03	860	4792	2179	860	homologous	same	MVTMAMAAASAMRPLAPLFLFFFFSLAASASDNILANSSLADGQKLVSAGGVFELGFFTPPGSTTAARFLGIWYRDIDPPTVVWVANRDAPVSGTAGSLAVVVNGGGGGGGGRLVLGDGSGRVVWSSAPSNVTASDPVAARLLDSGNFVLAGGGGSGDVIWQSFDYPSDTLLPGMKFGWDLTTGLDRYLTTWRSAGDPSPGDYTFKIDPRGAPEGFIWYNGTSPVYRNGPWDGLQFSGEPEMEPNNTSFRFEFVANRTDVYYTFVVDGGGGGGVLSRFVLNQSSAQRYVWLPQAGGWSLYWSLPRDQCDQYAHCGAYGVCDVGAASMCGCPAGFAPASPRNWELRDSSAGCARRTRLNCTGDGFLPLRGVKLPDTTNATVDAAIAVDQCRARCLANCSCVAYAASDVRGGGSGCIMWSSPLGELDGGQTVAVKRLSKFSTQGLDEFKNEVMLIARLQHVNLVRLLGCCIHGEERMLVYEYMENKSLDNFIFDKARSAQLNWSKRFNIILGIARGLLYLHQDSRFKIIHRDLKAGNILLDGDMNPKISDFGVARIFGDDTDSHTRKVVGTYGYMSPEYAMDGVFSVKSDVFSFGVLVLELVSGRKNRGMYSSGEQTSLLSHAWRLWREGNALALLDEAVAGGGGGGGYSRSEVLRCVQVGLLCVQERPEDRPHMAAVFMMLGNLSAVVPQPRHPGFCSDRGGGGGSTDGEWSSTCTVNDVTVTIVEGR*	MVTMAMAAASAMRPLAPLFLFFFFSLAASASDNILANSSLADGQKLVSAGGVFELGFFTPPGSTTAARFLGIWYRDIDPPTVVWVANRDAPVSGTAGSLAVVVNGGGGGGGGRLVLGDGSGRVVWSSAPSNVTASDPVAARLLDSGNFVLAGGGGSGDVIWQSFDYPSDTLLPGMKFGWDLTTGLDRYLTTWRSAGDPSPGDYTFKIDPRGAPEGFIWYNGTSPVYRNGPWDGLQFSGEPEMEPNNTSFRFEFVANRTDVYYTFVVDGGGGGGVLSRFVLNQSSAQRYVWLPQAGGWSLYWSLPRDQCDQYAHCGAYGVCDVGAASMCGCPAGFAPASPRNWELRDSSAGCARRTRLNCTGDGFLPLRGVKLPDTTNATVDAAIAVDQCRARCLANCSCVAYAASDVRGGGSGCIMWSSPLVDIRKFSYGGEDLFMRLAASDLPTNGDDSSRKNTVLAVVLSLSGVVLLALAAFFVWDKLFRNKVRFQSPQRFTSFDSSIPLNQVQDRKMEDETRHSNELNVTLFDFNTIAFSTDNFANLAKLGEGGFGPVYKGELDGGQTVAVKRLSKFSTQGLDEFKNEVMLIARLQHVNLVRLLGCCIHGEERMLVYEYMENKSLDNFIFDKARSAQLNWSKRFNIILGIARGLLYLHQDSRFKIIHRDLKAGNILLDGDMNPKISDFGVARIFGDDTDSHTRKVVGTYGYMSPEYAMDGVFSVKSDVFSFGVLVLELVSGRKNRGMYSSGEQTSLLSHAWRLWREGNALALLDEAVAGGGGGGGYSRSEVLRCVQVGLLCVQERPEDRPHMAAVFMMLGNLSAVVPQPRHPGFCSDRGGGGGSTDGEWSSTCTVNDVTVTIVEGR*
augustus_masked-CM020527.1-processed-gene-217.11-mRNA-1	cellular organisms	3345	63.08	2184	66.94	728	CM020527.1	21747715	21755819	-	rna-gnl|WGS:POTR|OsKitaake07g182800.1	cellular organisms	2974	61.03	2592	63.93	864	4792	2179	864	homologous	same	MVTMAMAAASAMRPLAPLFLFFFFSLAASASDNILANSSLADGQKLVSAGGVFELGFFTPPGSTTAARFLGIWYRDIDPPTVVWVANRDAPVSGTAGSLAVVVNGGGGGGGGRLVLGDGSGRVVWSSAPSNVTASDPVAARLLDSGNFVLAGGGGSGDVIWQSFDYPSDTLLPGMKFGWDLTTGLDRYLTTWRSAGDPSPGDYTFKIDPRGAPEGFIWYNGTSPVYRNGPWDGLQFSGEPEMEPNNTSFRFEFVANRTDVYYTFVVDGGGGGGVLSRFVLNQSSAQRYVWLPQAGGWSLYWSLPRDQCDQYAHCGAYGVCDVGAASMCGCPAGFAPASPRNWELRDSSAGCARRTRLNCTGDGFLPLRGVKLPDTTNATVDAAIAVDQCRARCLANCSCVAYAASDVRGGGSGCIMWSSPLGELDGGQTVAVKRLSKFSTQGLDEFKNEVMLIARLQHVNLVRLLGCCIHGEERMLVYEYMENKSLDNFIFDKARSAQLNWSKRFNIILGIARGLLYLHQDSRFKIIHRDLKAGNILLDGDMNPKISDFGVARIFGDDTDSHTRKVVGTYGYMSPEYAMDGVFSVKSDVFSFGVLVLELVSGRKNRGMYSSGEQTSLLSHAWRLWREGNALALLDEAVAGGGGGGGYSRSEVLRCVQVGLLCVQERPEDRPHMAAVFMMLGNLSAVVPQPRHPGFCSDRGGGGGSTDGEWSSTCTVNDVTVTIVEGR*	MVTMAMAAASAMRPLAPLFLFFFFSLAASASDNILANSSLADGQKLVSAGGVFELGFFTPPGSTTAARFLGIWYRDIDPPTVVWVANRDAPVSGTAGSLAVVVNGGGGGGGGRLVLGDGSGRVVWSSAPSNVTASDPVAARLLDSGNFVLAGGGGSGDVIWQSFDYPSDTLLPGMKFGWDLTTGLDRYLTTWRSAGDPSPGDYTFKIDPRGAPEGFIWYNGTSPVYRNGPWDGLQFSGEPEMEPNNTSFRFEFVANRTDVYYTFVVDGGGGGGVLSRFVLNQSSAQRYVWLPQAGGWSLYWSLPRDQCDQYAHCGAYGVCDVGAASMCGCPAGFAPASPRNWELRDSSAGCARRTRLNCTGDGFLPLRGVKLPDTTNATVDAAIAVDQCRARCLANCSCVAYAASDVRGGGSGCIMWSSPLVDIRKFSYGGEDLFMRLAASDLPTNGDDSSRKNTVLAVVLSLSGVVLLALAAFFVWDKLFRNKVANPVRFQSPQRFTSFDSSIPLNQVQDRKMEDETRHSNELNVTLFDFNTIAFSTDNFANLAKLGEGGFGPVYKGELDGGQTVAVKRLSKFSTQGLDEFKNEVMLIARLQHVNLVRLLGCCIHGEERMLVYEYMENKSLDNFIFDKARSAQLNWSKRFNIILGIARGLLYLHQDSRFKIIHRDLKAGNILLDGDMNPKISDFGVARIFGDDTDSHTRKVVGTYGYMSPEYAMDGVFSVKSDVFSFGVLVLELVSGRKNRGMYSSGEQTSLLSHAWRLWREGNALALLDEAVAGGGGGGGYSRSEVLRCVQVGLLCVQERPEDRPHMAAVFMMLGNLSAVVPQPRHPGFCSDRGGGGGSTDGEWSSTCTVNDVTVTIVEGR*
augustus_masked-CM020527.1-processed-gene-217.11-mRNA-1	cellular organisms	3345	63.08	2184	66.94	728	CM020527.1	21747715	21755819	-	rna-gnl|WGS:POTR|OsKitaake07g182800.3	cellular organisms	3031	60.87	2292	62.26	764	4777	1856	752	homologous	same	MVTMAMAAASAMRPLAPLFLFFFFSLAASASDNILANSSLADGQKLVSAGGVFELGFFTPPGSTTAARFLGIWYRDIDPPTVVWVANRDAPVSGTAGSLAVVVNGGGGGGGGRLVLGDGSGRVVWSSAPSNVTASDPVAARLLDSGNFVLAGGGGSGDVIWQSFDYPSDTLLPGMKFGWDLTTGLDRYLTTWRSAGDPSPGDYTFKIDPRGAPEGFIWYNGTSPVYRNGPWDGLQFSGEPEMEPNNTSFRFEFVANRTDVYYTFVVDGGGGGGVLSRFVLNQSSAQRYVWLPQAGGWSLYWSLPRDQCDQYAHCGAYGVCDVGAASMCGCPAGFAPASPRNWELRDSSAGCARRTRLNCTGDGFLPLRGVKLPDTTNATVDAAIAVDQCRARCLANCSCVAYAASDVRGGGSGCIMWSSPLGELDGGQTVAVKRLSKFSTQGLDEFKNEVMLIARLQHVNLVRLLGCCIHGEERMLVYEYMENKSLDNFIFDKARSAQLNWSKRFNIILGIARGLLYLHQDSRFKIIHRDLKAGNILLDGDMNPKISDFGVARIFGDDTDSHTRKVVGTYGYMSPEYAMDGVFSVKSDVFSFGVLVLELVSGRKNRGMYSSGEQTSLLSHAWRLWREGNALALLDEAVAGGGGGGGYSRSEVLRCVQVGLLCVQERPEDRPHMAAVFMMLGNLSAVVPQPRHPGFCSDRGGGGGSTDGEWSSTCTVNDVTVTIVEGR*	MVTMAMAAASAMRPLAPLFLFFFFSLAASASDNILANSSLADGQKLVSAGGVFELGFFTPPGSTTAARFLGIWYRDIDPPTVVWVANRDAPVSGTAGSLAVVVNGGGGGGGGRLVLGDGSGRVVWSSAPSNVTASDPVAARLLDSGNFVLAGGGGSGDVIWQSFDYPSDTLLPGMKFGWDLTTGLDRYLTTWRSAGDPSPGDYTFKIDPRGAPEGFIWYNGTSPVYRNGPWDGLQFSGEPEMEPNNTSFRFEFVANRTDVYYTFVVDGGGGGGVLSRFVLNQSSAQRYVWLPQAGGWSLYWSLPRDQCDQYAHCGAYGVCDVGAASMCGCPAGFAPASPRNWELRDSSAGCARRTRLNCTGDGFLPLRGVKLPDTTNATVDAAIAVDQCRARCLANCSCVAYAASDVRGGGSGCIMWSSPLVDIRKFSYGGEDLFMRLAASDLPTNGDDSSRKNTVLAVVLSLSGVVLLALAAFFVWDKLFRNKVRFQSPQRFTSFDSSIPLNQVQDRKMEDETRHSNELNVTLFDFNTIAFSTDNFANLAKLGEGGFGPVYKGELDGGQTVAVKRLSKFSTQGLDEFKNEVMLIARLQHVNLVRLLGCCIHGEERMLVYEYMENKSLDNFIFDKARSAQLNWSKRFNIILGIARGLLYLHQDSRFKIIHRDLKAGNILLDGDMNPKISDFGVARIFGDDTDSHTRKVVGTYGYMSPEYAMDGVFSVKSDVFSFGVLVLELVSGRKNRGMYSSGEQTSLLSHVSSDQEFEKVR*
augustus_masked-CM020527.1-processed-gene-218.26-mRNA-1	cellular organisms	3392	64.09	2823	67.3	941	CM020527.1	21766959	21773748	-	rna-gnl|WGS:POTR|OsKitaake07g183000.1	cellular organisms	3580	60.39	2631	64.16	877	5914	2277	844	homologous	same	MASTAAIAALALVFFVLLCVRDGGGVDAADTLSQGQSLGANDMLVSANGTFKVGFFTPAGGDPGKVYLGVMYATSNVQTVMWVANRDAPVRTAAGAASATVTGSGELLVKEGDRVAWRTNASAAGRSKHTLTIRDDGNLVISGSDAAGTDVEWESFHHPTDTFVPGMEIALRQTNGDRTLYTSWRSDADPATGDFTLGLDASAQLYIWRSQGGKNSTYWRSGQWASGNFVGIPWRALYVYGFKLNGDPPPIAGDMSIAFTPFNSSLYRFVLRPNGVETCYMLLGSGDWELVWSQPTIPCHRYNLCGDNAECTADDNEPICTCFTGFEPKSPQEYNNGNWTQGCVRSVPLTCSSERNNTTAGGAGAGGGDGFTVIRGVKLPDFAVWGSLVGDANSCEKACLGNCSCGAYSYSTGSCLTWGQELVDIFQFQTGTEGAKYDLYCRPFVSDADSFRKKEGKNCELPLFAFETLATATDNFSISNKLGEGGFGHVYKGRLPGGEEIAVKRLSRSSGQGLEEFKNEVILIAKLQHRNLVRLLGCCIQGEEKILVYEYMPNKSLDAFLFDPERRGLLDWRTRFQIIEGVARGLLYLHRDSRLRVVHRDLKASNILLDRDMNPKISDFGMARIFGGDQNQVNTNRVVGTLGYMSPEYAMEGLFSVRSDVYSFGILILEIITGQKNSSFHHMEGSLNIVGYAWQLWNGDRGQELIDPAIRGTCPAKEALRCVHMALLCVQDHAHDRPDIPYVVLTLGSDSSVLPTPRPPTFTLQCTSSSSGRDIFSLALGRPQPPGKLLQHTRPAVASRQAPPPRPPGRSLPATSSPAPGQPRLPGDLLPHRHRGVSPIQSATTSASRCPLSHRCRLWGDDVAGRPHERREARRPVAHGGRGSPGSRVVGRELAAGRARVEQLVDQPCADSSRRATRGERSHQPAVRGGGARQSAARWG*	MASTAAIAALALVFFVLLCVRDGGGVDAADTLSQGQSLGANDMLVSANGTFKVGFFTPAGGDPGKVYLGVMYATSNVQTVMWVANRDAPVRTAAGAASATVTGSGELLVKEGDRVAWRTNASAAGRSKHTLTIRDDGNLVISGSDAAGTDVEWESFHHPTDTFVPGMEIALRQTNGDRTLYTSWRSDADPATGDFTLGLDASAQLYIWRSQGGKNSTYWRSGQWASGNFVGIPWRALYVYGFKLNGDPPPIAGDMSIAFTPFNSSLYRFVLRPNGVETCYMLLGSGDWELVWSQPTIPCHRYNLCGDNAECTADDNEPICTCFTGFEPKSPQEYNNGNWTQGCVRSVPLTCSSERNNTTAGGAGAGGGDGFTVIRGVKLPDFAVWGSLVGDANSCEKACLGNCSCGAYSYSTGSCLTWGQELVDIFQFQTGTEGAKYDLYVKVPSSLLDKSSGRWKTVVVVVVVVVVVVLLASGLLMWKCRRRIKEKLGIGRKKAQLPLLRPARDAKQDFSGPAQSEHEKSEEGKNCELPLFAFETLATATDNFSISNKLGEGGFGHVYKGRLPGGEEIAVKRLSRSSGQGLEEFKNEVILIAKLQHRNLVRLLGCCIQGEEKILVYEYMPNKSLDAFLFDPERRGLLDWRTRFQIIEGVARGLLYLHRDSRLRVVHRDLKASNILLDRDMNPKISDFGMARIFGGDQNQVNTNRVVGTLGYMSPEYAMEGLFSVRSDVYSFGILILEIITGQKNSSFHHMEGSLNIVGYAWQLWNGDRGQELIDPAIRGTCPAKEALRCVHMALLCVQDHAHDRPDIPYVVLTLGSDSSVLPTPRPPTFTLQCTSSSSGRDMYYRDKEESYSANDLTVTMLQGRSSRRLGVQNCT*
augustus_masked-CM020527.1-processed-gene-218.26-mRNA-1	cellular organisms	3392	64.09	2823	67.3	941	CM020527.1	21766959	21773748	-	rna-gnl|WGS:POTR|OsKitaake07g183000.2	cellular organisms	3732	58.95	2598	64.4	866	5914	2277	844	homologous	same	MASTAAIAALALVFFVLLCVRDGGGVDAADTLSQGQSLGANDMLVSANGTFKVGFFTPAGGDPGKVYLGVMYATSNVQTVMWVANRDAPVRTAAGAASATVTGSGELLVKEGDRVAWRTNASAAGRSKHTLTIRDDGNLVISGSDAAGTDVEWESFHHPTDTFVPGMEIALRQTNGDRTLYTSWRSDADPATGDFTLGLDASAQLYIWRSQGGKNSTYWRSGQWASGNFVGIPWRALYVYGFKLNGDPPPIAGDMSIAFTPFNSSLYRFVLRPNGVETCYMLLGSGDWELVWSQPTIPCHRYNLCGDNAECTADDNEPICTCFTGFEPKSPQEYNNGNWTQGCVRSVPLTCSSERNNTTAGGAGAGGGDGFTVIRGVKLPDFAVWGSLVGDANSCEKACLGNCSCGAYSYSTGSCLTWGQELVDIFQFQTGTEGAKYDLYCRPFVSDADSFRKKEGKNCELPLFAFETLATATDNFSISNKLGEGGFGHVYKGRLPGGEEIAVKRLSRSSGQGLEEFKNEVILIAKLQHRNLVRLLGCCIQGEEKILVYEYMPNKSLDAFLFDPERRGLLDWRTRFQIIEGVARGLLYLHRDSRLRVVHRDLKASNILLDRDMNPKISDFGMARIFGGDQNQVNTNRVVGTLGYMSPEYAMEGLFSVRSDVYSFGILILEIITGQKNSSFHHMEGSLNIVGYAWQLWNGDRGQELIDPAIRGTCPAKEALRCVHMALLCVQDHAHDRPDIPYVVLTLGSDSSVLPTPRPPTFTLQCTSSSSGRDIFSLALGRPQPPGKLLQHTRPAVASRQAPPPRPPGRSLPATSSPAPGQPRLPGDLLPHRHRGVSPIQSATTSASRCPLSHRCRLWGDDVAGRPHERREARRPVAHGGRGSPGSRVVGRELAAGRARVEQLVDQPCADSSRRATRGERSHQPAVRGGGARQSAARWG*	MASTAAIAALALVFFVLLCVRDGGGVDAADTLSQGQSLGANDMLVSANGTFKVGFFTPAGGDPGKVYLGVMYATSNVQTVMWVANRDAPVRTAAGAASATVTGSGELLVKEGDRVAWRTNASAAGRSKHTLTIRDDGNLVISGSDAAGTDVEWESFHHPTDTFVPGMEIALRQTNGDRTLYTSWRSDADPATGDFTLGLDASAQLYIWRSQGGKNSTYWRSGQWASGNFVGIPWRALYVYGFKLNGDPPPIAGDMSIAFTPFNSSLYRFVLRPNGVETCYMLLGSGDWELVWSQPTIPCHRYNLCGDNAECTADDNEPICTCFTGFEPKSPQEYNNGNWTQGCVRSVPLTCSSERNNTTAGGAGAGGGDGFTVIRGVKLPDFAVWGSLVGDANSCEKACLGNCSCGAYSYSTGSCLTWGQELVDIFQFQTGTEGAKYDLYVKVPSSLLDKSSGRWKTVVVVVVVVVVVVLLASGLLMWKCRRRIKEKLGIGRKKAQLPLLRPARDAKQDFSGPAQSEHEKSEEGKNCELPLFAFETLATATDNFSISNKLGEGGFGHVYKGRLPGGEEIAVKRLSRSSGQGLEEFKNEVILIAKLQHRNLVRLLGCCIQGEEKILVYEYMPNKSLDAFLFDPERRGLLDWRTRFQIIEGVARGLLYLHRDSRLRVVHRDLKASNILLDRDMNPKISDFGMARIFGGDQNQVNTNRVVGTLGYMSPEYAMEGLFSVRSDVYSFGILILEIITGQKNSSFHHMEGSLNIVGYAWQLWNGDRGQELIDPAIRGTCPAKEALRCVHMALLCVQDHAHDRPDIPYVVLTLGSDSSVLPTPRPPTFTLQCTSSSSGRDMYYRDKEESYSANDLTVTMLQGR*
augustus_masked-CM020527.1-processed-gene-218.26-mRNA-1	cellular organisms	3392	64.09	2823	67.3	941	CM020527.1	21766959	21773748	-	rna-gnl|WGS:POTR|OsKitaake07g183000.3	cellular organisms	3761	58.81	2073	63.77	691	5914	1795	630	homologous	same	MASTAAIAALALVFFVLLCVRDGGGVDAADTLSQGQSLGANDMLVSANGTFKVGFFTPAGGDPGKVYLGVMYATSNVQTVMWVANRDAPVRTAAGAASATVTGSGELLVKEGDRVAWRTNASAAGRSKHTLTIRDDGNLVISGSDAAGTDVEWESFHHPTDTFVPGMEIALRQTNGDRTLYTSWRSDADPATGDFTLGLDASAQLYIWRSQGGKNSTYWRSGQWASGNFVGIPWRALYVYGFKLNGDPPPIAGDMSIAFTPFNSSLYRFVLRPNGVETCYMLLGSGDWELVWSQPTIPCHRYNLCGDNAECTADDNEPICTCFTGFEPKSPQEYNNGNWTQGCVRSVPLTCSSERNNTTAGGAGAGGGDGFTVIRGVKLPDFAVWGSLVGDANSCEKACLGNCSCGAYSYSTGSCLTWGQELVDIFQFQTGTEGAKYDLYCRPFVSDADSFRKKEGKNCELPLFAFETLATATDNFSISNKLGEGGFGHVYKGRLPGGEEIAVKRLSRSSGQGLEEFKNEVILIAKLQHRNLVRLLGCCIQGEEKILVYEYMPNKSLDAFLFDPERRGLLDWRTRFQIIEGVARGLLYLHRDSRLRVVHRDLKASNILLDRDMNPKISDFGMARIFGGDQNQVNTNRVVGTLGYMSPEYAMEGLFSVRSDVYSFGILILEIITGQKNSSFHHMEGSLNIVGYAWQLWNGDRGQELIDPAIRGTCPAKEALRCVHMALLCVQDHAHDRPDIPYVVLTLGSDSSVLPTPRPPTFTLQCTSSSSGRDIFSLALGRPQPPGKLLQHTRPAVASRQAPPPRPPGRSLPATSSPAPGQPRLPGDLLPHRHRGVSPIQSATTSASRCPLSHRCRLWGDDVAGRPHERREARRPVAHGGRGSPGSRVVGRELAAGRARVEQLVDQPCADSSRRATRGERSHQPAVRGGGARQSAARWG*	MASTAAIAALALVFFVLLCVRDGGGVDAADTLSQGQSLGANDMLVSANGTFKVGFFTPAGGDPGKVYLGVMYATSNVQTVMWVANRDAPVRTAAGAASATVTGSGELLVKEGDRVAWRTNASAAGRSKHTLTIRDDGNLVISGSDAAGTDVEWESFHHPTDTFVPGMEIALRQTNGDRTLYTSWRSDADPATGDFTLGLDASAQLYIWRSQGGKNSTYWRSGQWASGNFVGIPWRALYVYGFKLNGDPPPIAGDMSIAFTPFNSSLYRFVLRPNGVETCYMLLGSGDWELVWSQPTIPCHRYNLCGDNAECTADDNEPICTCFTGFEPKSPQEYNNGNWTQGCVRSVPLTCSSERNNTTAGGAGAGGGDGFTVIRGVKLPDFAVWGSLVGDANSCEKACLGNCSCGAYSYSTGSCLTWGQELVDIFQFQTGTEGAKYDLYVKVPSSLLDKSSGRWKTVVVVVVVVVVVVLLASGLLMWKCRRRIKEKLGIGRKKAQLPLLRPARDAKQDFSGPAQSEHEKSEEGKNCELPLFAFETLATATDNFSISNKLGEGGFGHVYKGRLPGGEEIAVKRLSRSSGQGLEEFKNEVILIAKLQHRNLVRLLGCCIQGEEKILVYEYMPNKSLDAFLFVCDCFAMSCQIRREEGSWTGGRGSRSSKAWREGSCTSTATRGSAWCTATSRPATSSSTAT*
augustus_masked-CM020527.1-processed-gene-22.53-mRNA-1	Eukaryota	519	61.66	519	61.66	173	CM020527.1	2277340	2277858	+	rna-gnl|WGS:POTR|OsKitaake07g031800.1	Eukaryota	630	55.71	519	61.66	173	518	518	154	identical	same	MAAAAAEATTDGGGKMIILISADGKRFEVTEAVASQSQLISNMIEDDCTENGVRLPNVDGDILTMVVDYCNMHAGDAAAAGDTMKASSTEEELKKFDAELVQALENPVLFKLILAANFLNIKSLLDMTCQRVADMMSGKTPEQMRETFSIENDFTPEEEAAIRQENAWAFDD*	MAAAAAEATTDGGGKMIILISADGKRFEVTEAVASQSQLISNMIEDDCTENGVRLPNVDGDILTMVVDYCNMHAGDAAAAGDTMKASSTEEELKKFDAELVQALENPVLFKLILAANFLNIKSLLDMTCQRVADMMSGKTPEQMRETFSIENDFTPEEEAAIRQENAWAFDD*
augustus_masked-CM020527.1-processed-gene-220.0-mRNA-1	Poaceae	1299	66.05	1299	66.05	433	CM020527.1	21988283	21995027	+	rna-gnl|WGS:POTR|OsKitaake07g184500.1	Poaceae	1248	62.66	1248	62.66	416	1247	1078	368	homologous	same	MAGDEMASPSPPVAALTNDLIAEIFLRLPTPEDLVRASAACVSFRRLVTTDRSFLRRFRSLHAPPFVGFLDHRGFHPALPPHPSAPVARAVADAADFALSFLPSPAGSWMVRDVRGGRVLVDRDTKAETGGSEKPLVFTEIAVCDPLRRRFLLLPPIPDDLAASVDRPVRVHLDRWCEPFLAPHIEEEEDDTSFKVIWMAQCKAKIIAFVFNSSTGQWLAGASPSTTDLFNGAGLSPPPSSSSPSLVFSSPGRVFSSRRYACGCFCWGILRTMLLVLDTRLMKFSIAEPPPVCLGGPTAIVEAGEGMTGIFALRGSVGGTFDLHYSIWGKEGATRREQMEKIIPLDHGYRYYIRGAMEKHLLLASGGESASDGSGGVRRLGGLEAAEVDEPEEERRVVDGAVAAEEVAAGDESAEGDVGGGGAGELAVGWEE*	MASPSPPVAALTNDLIAEIFLRLPTPEDLVRASAACVSFRRLVTTDRSFLRRFRSLHAPPFVGFLDHRGFHPALPPHPSAPVARAVADAADFALSFLPSPAGSWMVRDVRGGRVLVDRDTKAETGGSEKPLVFTEIAVCDPLRRRFLLLPPIPDDLAASVDRPVRVHLDRWCEPFLAPHIEEEEDDTSFKVIWMAQCKAKIIAFVFNSSTGQWLAGASPSTTDLFNGAGLSPPPSSSSPSLVFSSPGRVFSSRRYACGCFCWGILRTMLLVLDTRLMKFSIAEPPPVCLGGPTAIVEAGEGMTGIFALRGSVGGTFDLHYSIWGKEGATRREQMEKIIPLDHGYRYYIRGAMEKHLLLARSRGEGEEDTPEEPDLECFSLDVKTLQLEPVCVLKYYSLRTDIYTNFPPSLSPEII*
augustus_masked-CM020527.1-processed-gene-222.2-mRNA-1	Poaceae	360	63.61	360	63.61	120	CM020527.1	22263988	22267286	+	rna-gnl|WGS:POTR|OsKitaake07g188000.1	commelinids	219	67.12	219	67.12	73	218	190	41	homologous	same	MRFVLVNKAYMAVTLGAAIELKEQVAKPCSSAAKRGASVLAVRPSSSAATAAAAAAEESLRMVMSQLRGGGGGESEKAKVQNRLTKTISRNGRNDLPFASPLQIPPRLPHSPISETHHR*	MRFVLVNKAYMAVTLGAAIELKEQVAKPCSSAAKRGASVLAVRPSSSAATAAAAAAEESLRMVMYLSCWGPS*
augustus_masked-CM020527.1-processed-gene-222.2-mRNA-1	Poaceae	360	63.61	360	63.61	120	CM020527.1	22263988	22267286	+	rna-gnl|WGS:POTR|OsKitaake07g188100.1	Poaceae	354	74.86	354	74.86	118	88	88			same	MRFVLVNKAYMAVTLGAAIELKEQVAKPCSSAAKRGASVLAVRPSSSAATAAAAAAEESLRMVMSQLRGGGGGESEKAKVQNRLTKTISRNGRNDLPFASPLQIPPRLPHSPISETHHR*	MAETTSPSLPRYKYRPASPILPSPKPIIGSKQHRAGGEAKKRGKMAQLSRVWVAATVAAVRAQRERAPAARERVAGLAPQAAALAAARAAADADGRRQAGADESLRKAMYLSCWGPS*
augustus_masked-CM020527.1-processed-gene-223.22-mRNA-1	cellular organisms	1626	71.09	1626	71.09	542	CM020527.1	22340325	22344345	+	rna-gnl|WGS:POTR|OsKitaake07g189100.1	cellular organisms	3721	63.16	798	74.69	266	1368	767	236	homologous	same	MDAAAVAAAASSQQPAAAPPLAGRVAIVTGASRGIGRAIAAHLSALGASVVVGYASSAAKADALAAGLPRAVAVRADVADEAGVRSLFDAAESAFGAGAPHIVVANAAVLDDKYPTLVDTATADFDRTFAVNTRGAFLCLREAAHRLPRGGGGRIVAITSSVVGSHPTGYSAYTASKAAVEAMVRTMAKELKGTRITANCVAPGATATDMFFAGKSEERVDEIKATNPMGRLGEAGDIAPVVGFLCTDAAEWVNGQPANERACRCRRRQPTHACAAAFSPICAAAPEDSDMVDRKEEAVELEDAAHRPHVEVREADEHPRRVRPPLEALRQHAVRDGVCVPRAAYVERSFLVESPPGSPPGTGDRRGLMQVELLRPVAAAEEEGFKVRMLDECGETWEEADDIGDVAVVVDASGAGAASTGECPRLRLSTMYFAVDPAGKTRVCTYSLAVAGSSMPPTSPAVASVHAGRLSPLSHRHHHARSAPLAATPASPRLSRRQSCDPPSAPSTRLPTCLRTPPAPFHTTRHMTLQVLAGSGKRQEL*	MDAAAVAAAASSQQPAAAPPLAGRVAIVTGASRGIGRAIAAHLSALGASVVVGYASSAAKADALAAGLPRAVAVRADVADEAGVRSLFDAAESAFGAGAPHIVVANAAVLDDKYPTLVDTATADFDRTFAVNTRGAFLCLREAAHRLPRGGGGRIVAITSSVVGSHPTGYSAYTASKAAVEAMVRTMAKELKGTRITANCVAPGATATDMFFAGKSEERVDEIKATNPMGRLGEAGDIAPVVGFLCTDAAEWVNGQVIRVNGGYV*
augustus_masked-CM020527.1-processed-gene-223.25-mRNA-1	commelinids	615	72.68	615	72.68	205	CM020527.1	22310249	22310863	-	rna-gnl|WGS:POTR|OsKitaake07g188600.1	commelinids	1660	51.51	615	72.68	205	614	614	52	identical	same	MATTTSSSSSSSPPPPPQDLAGGEQRQHHPLLAAAAAASLLAFLYLPRPLLPLLLSPASLSSLLVLLSLLRLGSPPPPPAEATPPPPPPPPPPERAVPEAADTPPPPPPPTAPTPTPPELPSVFVETEFASSWAAKGRALEVIHEEFEAEWGPEEMGLTWTSDSDSDSYSGSDDDVDDYRDGDGMIEIELEEDNLIEIDISKCR*	MATTTSSSSSSSPPPPPQDLAGGEQRQHHPLLAAAAAASLLAFLYLPRPLLPLLLSPASLSSLLVLLSLLRLGSPPPPPAEATPPPPPPPPPPERAVPEAADTPPPPPPPTAPTPTPPELPSVFVETEFASSWAAKGRALEVIHEEFEAEWGPEEMGLTWTSDSDSDSYSGSDDDVDDYRDGDGMIEIELEEDNLIEIDISKCR*
augustus_masked-CM020527.1-processed-gene-225.71-mRNA-1	Eukaryota	4762	65.88	4188	68.82	1396	CM020527.1	22503653	22517949	+	rna-gnl|WGS:POTR|OsKitaake07g191301.1	Oryza sativa	884	56.45	531	67.98	177	883	458			same	MISFFFYESHLWMSIEYSCVRVTLPLRCSLFSISTEYETILRCTFPSCLFRDAPMREGASSARDHDAVSPRPSQLASRNRFPISASAHLHSPAAGSPLGDPASESVGGAGPGARQPAHQTSRWQQRVQEEGEVWVCAVRCGAAAGRSTSLRRRSPGYRASPMAHKGPDAPGVSGISSGSTVKLKDLAPAATNNVNTTFIVLDKAARAPPPPPHGRADAREETCLALVADETAAAHFLLWGAERDAFEPGDIVRLTGGIFSYHRSNSLVLRAGRRGRAEKVGEFTMLFVETPNMSEVKWVRDPGDPRRMVQEAVVSPHSQGFGTWEVCVVAVAGRRIASPMAHKGPDVPVVSGINSGSTVKLKDLAPAATNNVNTTFIVLDKAARAPPPPPHGRADAREETCLALVADETAAAHFLLWGAERDAFEPGDIVRLTGGIFSYHRSNSLVLRAGRRGRAEKVGEFTMLFVETPNMSEVKWVRDPGDPRRMVQEAVVSPHSQGFGTWEVCVVAVAGRRIASPMAHKGPDVPVVSGINSGSTVKLKDLAPAATNNVNTTFIVLDKAARAPPPPPHGRANAREETCLALVVDETAAAHFLLWGAERDAFEPGDIVRLTGGIFSYHRSNSLVLRAGRRGRAEKVGEFTMLFVETPNMSEVKWVRDPGDPRRMVQEAVVSPHSQGFGTWEVCVVAVAGRRIASPMAHKGPDVPVVSGINSGSTVKLKDLAPAATNNVNTTFIVLDKAARAPPPPPPHGRADAREETCLALVADETAAAHFLLWGAERDAFEPGDIVRLTGGIFSYHRSNSLVLRAGRRGRAEKVGEFTMLFVETPNMSEVKWVRDPGDPRRMVQEAVVSPHSQGFGTWEVCVVAVAGRRIASPMAHKGPDVPVVSGINSGSTVKLKDLAPAATNNVNTTFIVLDKAARAPPPPPHDRADAREETCLALVADETAAAHFLLWGAERDAFEPGDIVRLTGGIFSYHRSNSLVLRAGRRGRAEKVGEFTMLFVETPNMSEVKWVRDPGDPRRMVQEAVVSPHSQGFGTWEVCVVAVAGRRIASPMAHKGPDVPVVSGINSGSTVKLKDLAPAATNNVNTTFIVLDKAARAPPPPPPHGRADAREETCLALVADETAAAHFLLWGAERDAFEPGDIVRLTGGIFSYHRSNSLVLRAGRRGRAEKVGEFTMLFVETPNMSEVKWVRDPGDPRRMVQEAVVSPHSQGFGTWEVCVVAVAGRRIASPMAHKGPDVPVVSGINSGSTVKLKDLAPAATNNVNTTFIVLDKAARAPPPPPHGRADAREETCLALVADETAAAHFLLWGAERDAFEPGDIVRLTGGIFSYHRSNSLVLRAGRRGRAEKVGEFTMLFVETPNMSEVKWVRDPGDPRRMVQEAVVSPHSQVFKPLQ*	AYSTVTNDQNRLIAARRACCQWHQQRQHGEAQRPRPGGHQQREHDVHRARQGGQGAAAAAARPRRREGGDVPGARGRRDGGGALPPVGRRARRVRAGRHRAADRRHLLLPQEQQPRAAGRAARPRRKGGRVHDAVRRDAQHERGEVGARPRRPQEDGAGGRRLAALSGLQAAAVTD*
augustus_masked-CM020527.1-processed-gene-225.71-mRNA-1	Eukaryota	4762	65.88	4188	68.82	1396	CM020527.1	22503653	22517949	+	rna-gnl|WGS:POTR|OsKitaake07g191600.1	Eukaryota	447	70.69	447	70.69	149	446	425	149	homologous	same	MISFFFYESHLWMSIEYSCVRVTLPLRCSLFSISTEYETILRCTFPSCLFRDAPMREGASSARDHDAVSPRPSQLASRNRFPISASAHLHSPAAGSPLGDPASESVGGAGPGARQPAHQTSRWQQRVQEEGEVWVCAVRCGAAAGRSTSLRRRSPGYRASPMAHKGPDAPGVSGISSGSTVKLKDLAPAATNNVNTTFIVLDKAARAPPPPPHGRADAREETCLALVADETAAAHFLLWGAERDAFEPGDIVRLTGGIFSYHRSNSLVLRAGRRGRAEKVGEFTMLFVETPNMSEVKWVRDPGDPRRMVQEAVVSPHSQGFGTWEVCVVAVAGRRIASPMAHKGPDVPVVSGINSGSTVKLKDLAPAATNNVNTTFIVLDKAARAPPPPPHGRADAREETCLALVADETAAAHFLLWGAERDAFEPGDIVRLTGGIFSYHRSNSLVLRAGRRGRAEKVGEFTMLFVETPNMSEVKWVRDPGDPRRMVQEAVVSPHSQGFGTWEVCVVAVAGRRIASPMAHKGPDVPVVSGINSGSTVKLKDLAPAATNNVNTTFIVLDKAARAPPPPPHGRANAREETCLALVVDETAAAHFLLWGAERDAFEPGDIVRLTGGIFSYHRSNSLVLRAGRRGRAEKVGEFTMLFVETPNMSEVKWVRDPGDPRRMVQEAVVSPHSQGFGTWEVCVVAVAGRRIASPMAHKGPDVPVVSGINSGSTVKLKDLAPAATNNVNTTFIVLDKAARAPPPPPPHGRADAREETCLALVADETAAAHFLLWGAERDAFEPGDIVRLTGGIFSYHRSNSLVLRAGRRGRAEKVGEFTMLFVETPNMSEVKWVRDPGDPRRMVQEAVVSPHSQGFGTWEVCVVAVAGRRIASPMAHKGPDVPVVSGINSGSTVKLKDLAPAATNNVNTTFIVLDKAARAPPPPPHDRADAREETCLALVADETAAAHFLLWGAERDAFEPGDIVRLTGGIFSYHRSNSLVLRAGRRGRAEKVGEFTMLFVETPNMSEVKWVRDPGDPRRMVQEAVVSPHSQGFGTWEVCVVAVAGRRIASPMAHKGPDVPVVSGINSGSTVKLKDLAPAATNNVNTTFIVLDKAARAPPPPPPHGRADAREETCLALVADETAAAHFLLWGAERDAFEPGDIVRLTGGIFSYHRSNSLVLRAGRRGRAEKVGEFTMLFVETPNMSEVKWVRDPGDPRRMVQEAVVSPHSQGFGTWEVCVVAVAGRRIASPMAHKGPDVPVVSGINSGSTVKLKDLAPAATNNVNTTFIVLDKAARAPPPPPHGRADAREETCLALVADETAAAHFLLWGAERDAFEPGDIVRLTGGIFSYHRSNSLVLRAGRRGRAEKVGEFTMLFVETPNMSEVKWVRDPGDPRRMVQEAVVSPHSQVFKPLQ*	GSTVKLKDLAPAATNNVNTTFIVLDKAARAPPPPPHDRADAREETCLALVADETAAAHFLLWGAERDAFEPGDIVRLTGGIFSYHRSNSLVLRAGRRGRAEKVGEFTMLFVETPNMSEVKWVRDPGDPRRMVQEAVVSPHSQVFKPLQ*
augustus_masked-CM020527.1-processed-gene-225.71-mRNA-1	Eukaryota	4762	65.88	4188	68.82	1396	CM020527.1	22503653	22517949	+	rna-gnl|WGS:POTR|OsKitaake07g191400.1	Eukaryota	495	69.49	495	69.49	165	751	472	165	homologous	same	MISFFFYESHLWMSIEYSCVRVTLPLRCSLFSISTEYETILRCTFPSCLFRDAPMREGASSARDHDAVSPRPSQLASRNRFPISASAHLHSPAAGSPLGDPASESVGGAGPGARQPAHQTSRWQQRVQEEGEVWVCAVRCGAAAGRSTSLRRRSPGYRASPMAHKGPDAPGVSGISSGSTVKLKDLAPAATNNVNTTFIVLDKAARAPPPPPHGRADAREETCLALVADETAAAHFLLWGAERDAFEPGDIVRLTGGIFSYHRSNSLVLRAGRRGRAEKVGEFTMLFVETPNMSEVKWVRDPGDPRRMVQEAVVSPHSQGFGTWEVCVVAVAGRRIASPMAHKGPDVPVVSGINSGSTVKLKDLAPAATNNVNTTFIVLDKAARAPPPPPHGRADAREETCLALVADETAAAHFLLWGAERDAFEPGDIVRLTGGIFSYHRSNSLVLRAGRRGRAEKVGEFTMLFVETPNMSEVKWVRDPGDPRRMVQEAVVSPHSQGFGTWEVCVVAVAGRRIASPMAHKGPDVPVVSGINSGSTVKLKDLAPAATNNVNTTFIVLDKAARAPPPPPHGRANAREETCLALVVDETAAAHFLLWGAERDAFEPGDIVRLTGGIFSYHRSNSLVLRAGRRGRAEKVGEFTMLFVETPNMSEVKWVRDPGDPRRMVQEAVVSPHSQGFGTWEVCVVAVAGRRIASPMAHKGPDVPVVSGINSGSTVKLKDLAPAATNNVNTTFIVLDKAARAPPPPPPHGRADAREETCLALVADETAAAHFLLWGAERDAFEPGDIVRLTGGIFSYHRSNSLVLRAGRRGRAEKVGEFTMLFVETPNMSEVKWVRDPGDPRRMVQEAVVSPHSQGFGTWEVCVVAVAGRRIASPMAHKGPDVPVVSGINSGSTVKLKDLAPAATNNVNTTFIVLDKAARAPPPPPHDRADAREETCLALVADETAAAHFLLWGAERDAFEPGDIVRLTGGIFSYHRSNSLVLRAGRRGRAEKVGEFTMLFVETPNMSEVKWVRDPGDPRRMVQEAVVSPHSQGFGTWEVCVVAVAGRRIASPMAHKGPDVPVVSGINSGSTVKLKDLAPAATNNVNTTFIVLDKAARAPPPPPPHGRADAREETCLALVADETAAAHFLLWGAERDAFEPGDIVRLTGGIFSYHRSNSLVLRAGRRGRAEKVGEFTMLFVETPNMSEVKWVRDPGDPRRMVQEAVVSPHSQGFGTWEVCVVAVAGRRIASPMAHKGPDVPVVSGINSGSTVKLKDLAPAATNNVNTTFIVLDKAARAPPPPPHGRADAREETCLALVADETAAAHFLLWGAERDAFEPGDIVRLTGGIFSYHRSNSLVLRAGRRGRAEKVGEFTMLFVETPNMSEVKWVRDPGDPRRMVQEAVVSPHSQVFKPLQ*	MAHKGPDVPVVSGINSGSTVKLKDLAPAATNNVNTTFIVLDKAARAPPPPPHGRANAREETCLALVVDETAAAHFLLWGAERDAFEPGDIVRLTGGIFSYHRSNSLVLRAGRRGRAEKVGEFTMLFVETPNMSEVKWVRDPGDPRRMVQEAVVSPHSQVFKPLQ*
augustus_masked-CM020527.1-processed-gene-225.71-mRNA-1	Eukaryota	4762	65.88	4188	68.82	1396	CM020527.1	22503653	22517949	+	rna-gnl|WGS:POTR|OsKitaake07g191500.1	Eukaryota	498	70.08	498	70.08	166	754	475	166	homologous	same	MISFFFYESHLWMSIEYSCVRVTLPLRCSLFSISTEYETILRCTFPSCLFRDAPMREGASSARDHDAVSPRPSQLASRNRFPISASAHLHSPAAGSPLGDPASESVGGAGPGARQPAHQTSRWQQRVQEEGEVWVCAVRCGAAAGRSTSLRRRSPGYRASPMAHKGPDAPGVSGISSGSTVKLKDLAPAATNNVNTTFIVLDKAARAPPPPPHGRADAREETCLALVADETAAAHFLLWGAERDAFEPGDIVRLTGGIFSYHRSNSLVLRAGRRGRAEKVGEFTMLFVETPNMSEVKWVRDPGDPRRMVQEAVVSPHSQGFGTWEVCVVAVAGRRIASPMAHKGPDVPVVSGINSGSTVKLKDLAPAATNNVNTTFIVLDKAARAPPPPPHGRADAREETCLALVADETAAAHFLLWGAERDAFEPGDIVRLTGGIFSYHRSNSLVLRAGRRGRAEKVGEFTMLFVETPNMSEVKWVRDPGDPRRMVQEAVVSPHSQGFGTWEVCVVAVAGRRIASPMAHKGPDVPVVSGINSGSTVKLKDLAPAATNNVNTTFIVLDKAARAPPPPPHGRANAREETCLALVVDETAAAHFLLWGAERDAFEPGDIVRLTGGIFSYHRSNSLVLRAGRRGRAEKVGEFTMLFVETPNMSEVKWVRDPGDPRRMVQEAVVSPHSQGFGTWEVCVVAVAGRRIASPMAHKGPDVPVVSGINSGSTVKLKDLAPAATNNVNTTFIVLDKAARAPPPPPPHGRADAREETCLALVADETAAAHFLLWGAERDAFEPGDIVRLTGGIFSYHRSNSLVLRAGRRGRAEKVGEFTMLFVETPNMSEVKWVRDPGDPRRMVQEAVVSPHSQGFGTWEVCVVAVAGRRIASPMAHKGPDVPVVSGINSGSTVKLKDLAPAATNNVNTTFIVLDKAARAPPPPPHDRADAREETCLALVADETAAAHFLLWGAERDAFEPGDIVRLTGGIFSYHRSNSLVLRAGRRGRAEKVGEFTMLFVETPNMSEVKWVRDPGDPRRMVQEAVVSPHSQGFGTWEVCVVAVAGRRIASPMAHKGPDVPVVSGINSGSTVKLKDLAPAATNNVNTTFIVLDKAARAPPPPPPHGRADAREETCLALVADETAAAHFLLWGAERDAFEPGDIVRLTGGIFSYHRSNSLVLRAGRRGRAEKVGEFTMLFVETPNMSEVKWVRDPGDPRRMVQEAVVSPHSQGFGTWEVCVVAVAGRRIASPMAHKGPDVPVVSGINSGSTVKLKDLAPAATNNVNTTFIVLDKAARAPPPPPHGRADAREETCLALVADETAAAHFLLWGAERDAFEPGDIVRLTGGIFSYHRSNSLVLRAGRRGRAEKVGEFTMLFVETPNMSEVKWVRDPGDPRRMVQEAVVSPHSQVFKPLQ*	MAHKGPDVPVVSGINSGSTVKLKDLAPAATNNVNTTFIVLDKAARAPPPPPPHGRADAREETCLALVADETAAAHFLLWGAERDAFEPGDIVRLTGGIFSYHRSNSLVLRAGRRGRAEKVGEFTMLFVETPNMSEVKWVRDPGDPRRMVQEAVVSPHSQVFKPLQ*
augustus_masked-CM020527.1-processed-gene-225.71-mRNA-1	Eukaryota	4762	65.88	4188	68.82	1396	CM020527.1	22503653	22517949	+	rna-gnl|WGS:POTR|OsKitaake07g191200.1	Eukaryota	761	62.42	495	70.51	165	1942	458	165	homologous	same	MISFFFYESHLWMSIEYSCVRVTLPLRCSLFSISTEYETILRCTFPSCLFRDAPMREGASSARDHDAVSPRPSQLASRNRFPISASAHLHSPAAGSPLGDPASESVGGAGPGARQPAHQTSRWQQRVQEEGEVWVCAVRCGAAAGRSTSLRRRSPGYRASPMAHKGPDAPGVSGISSGSTVKLKDLAPAATNNVNTTFIVLDKAARAPPPPPHGRADAREETCLALVADETAAAHFLLWGAERDAFEPGDIVRLTGGIFSYHRSNSLVLRAGRRGRAEKVGEFTMLFVETPNMSEVKWVRDPGDPRRMVQEAVVSPHSQGFGTWEVCVVAVAGRRIASPMAHKGPDVPVVSGINSGSTVKLKDLAPAATNNVNTTFIVLDKAARAPPPPPHGRADAREETCLALVADETAAAHFLLWGAERDAFEPGDIVRLTGGIFSYHRSNSLVLRAGRRGRAEKVGEFTMLFVETPNMSEVKWVRDPGDPRRMVQEAVVSPHSQGFGTWEVCVVAVAGRRIASPMAHKGPDVPVVSGINSGSTVKLKDLAPAATNNVNTTFIVLDKAARAPPPPPHGRANAREETCLALVVDETAAAHFLLWGAERDAFEPGDIVRLTGGIFSYHRSNSLVLRAGRRGRAEKVGEFTMLFVETPNMSEVKWVRDPGDPRRMVQEAVVSPHSQGFGTWEVCVVAVAGRRIASPMAHKGPDVPVVSGINSGSTVKLKDLAPAATNNVNTTFIVLDKAARAPPPPPPHGRADAREETCLALVADETAAAHFLLWGAERDAFEPGDIVRLTGGIFSYHRSNSLVLRAGRRGRAEKVGEFTMLFVETPNMSEVKWVRDPGDPRRMVQEAVVSPHSQGFGTWEVCVVAVAGRRIASPMAHKGPDVPVVSGINSGSTVKLKDLAPAATNNVNTTFIVLDKAARAPPPPPHDRADAREETCLALVADETAAAHFLLWGAERDAFEPGDIVRLTGGIFSYHRSNSLVLRAGRRGRAEKVGEFTMLFVETPNMSEVKWVRDPGDPRRMVQEAVVSPHSQGFGTWEVCVVAVAGRRIASPMAHKGPDVPVVSGINSGSTVKLKDLAPAATNNVNTTFIVLDKAARAPPPPPPHGRADAREETCLALVADETAAAHFLLWGAERDAFEPGDIVRLTGGIFSYHRSNSLVLRAGRRGRAEKVGEFTMLFVETPNMSEVKWVRDPGDPRRMVQEAVVSPHSQGFGTWEVCVVAVAGRRIASPMAHKGPDVPVVSGINSGSTVKLKDLAPAATNNVNTTFIVLDKAARAPPPPPHGRADAREETCLALVADETAAAHFLLWGAERDAFEPGDIVRLTGGIFSYHRSNSLVLRAGRRGRAEKVGEFTMLFVETPNMSEVKWVRDPGDPRRMVQEAVVSPHSQVFKPLQ*	MAHKEPDAPGVSGISSGSTVKLKDLAPAATNNVNTTFIVLDKAARAPPPPPHGRADAREETCLALVADETAAAHFLLWGAERDAFEPGDIVRLTGGIFSYHRSNSLVLRAGRRGRAEKVGEFTMLFVETPNMSEVKWVRDPGDPRRMVQEAVVSPHSQVFKPLQ*
augustus_masked-CM020527.1-processed-gene-225.71-mRNA-1	Eukaryota	4762	65.88	4188	68.82	1396	CM020527.1	22503653	22517949	+	rna-gnl|WGS:POTR|OsKitaake07g191800.1	Eukaryota	474	70.04	474	70.04	158	751	461	165	homologous	same	MISFFFYESHLWMSIEYSCVRVTLPLRCSLFSISTEYETILRCTFPSCLFRDAPMREGASSARDHDAVSPRPSQLASRNRFPISASAHLHSPAAGSPLGDPASESVGGAGPGARQPAHQTSRWQQRVQEEGEVWVCAVRCGAAAGRSTSLRRRSPGYRASPMAHKGPDAPGVSGISSGSTVKLKDLAPAATNNVNTTFIVLDKAARAPPPPPHGRADAREETCLALVADETAAAHFLLWGAERDAFEPGDIVRLTGGIFSYHRSNSLVLRAGRRGRAEKVGEFTMLFVETPNMSEVKWVRDPGDPRRMVQEAVVSPHSQGFGTWEVCVVAVAGRRIASPMAHKGPDVPVVSGINSGSTVKLKDLAPAATNNVNTTFIVLDKAARAPPPPPHGRADAREETCLALVADETAAAHFLLWGAERDAFEPGDIVRLTGGIFSYHRSNSLVLRAGRRGRAEKVGEFTMLFVETPNMSEVKWVRDPGDPRRMVQEAVVSPHSQGFGTWEVCVVAVAGRRIASPMAHKGPDVPVVSGINSGSTVKLKDLAPAATNNVNTTFIVLDKAARAPPPPPHGRANAREETCLALVVDETAAAHFLLWGAERDAFEPGDIVRLTGGIFSYHRSNSLVLRAGRRGRAEKVGEFTMLFVETPNMSEVKWVRDPGDPRRMVQEAVVSPHSQGFGTWEVCVVAVAGRRIASPMAHKGPDVPVVSGINSGSTVKLKDLAPAATNNVNTTFIVLDKAARAPPPPPPHGRADAREETCLALVADETAAAHFLLWGAERDAFEPGDIVRLTGGIFSYHRSNSLVLRAGRRGRAEKVGEFTMLFVETPNMSEVKWVRDPGDPRRMVQEAVVSPHSQGFGTWEVCVVAVAGRRIASPMAHKGPDVPVVSGINSGSTVKLKDLAPAATNNVNTTFIVLDKAARAPPPPPHDRADAREETCLALVADETAAAHFLLWGAERDAFEPGDIVRLTGGIFSYHRSNSLVLRAGRRGRAEKVGEFTMLFVETPNMSEVKWVRDPGDPRRMVQEAVVSPHSQGFGTWEVCVVAVAGRRIASPMAHKGPDVPVVSGINSGSTVKLKDLAPAATNNVNTTFIVLDKAARAPPPPPPHGRADAREETCLALVADETAAAHFLLWGAERDAFEPGDIVRLTGGIFSYHRSNSLVLRAGRRGRAEKVGEFTMLFVETPNMSEVKWVRDPGDPRRMVQEAVVSPHSQGFGTWEVCVVAVAGRRIASPMAHKGPDVPVVSGINSGSTVKLKDLAPAATNNVNTTFIVLDKAARAPPPPPHGRADAREETCLALVADETAAAHFLLWGAERDAFEPGDIVRLTGGIFSYHRSNSLVLRAGRRGRAEKVGEFTMLFVETPNMSEVKWVRDPGDPRRMVQEAVVSPHSQVFKPLQ*	MAHKGVSLLGSTVKLKDLAPAATNNVNTTFIVLDKAARAPPPPPHGRADAREETCLALVADETAAAHFLLWGAERDAFEPGDIVRLTGGIFSYHRSNSLVLRAGRRGRAEKVGEFTMLFVETPNMSEVKWVRDPGDPRRMVQEAVVSPHSQVFKPLQ*
augustus_masked-CM020527.1-processed-gene-231.38-mRNA-1	Poaceae	384	69.79	384	69.79	128	CM020527.1	23178766	23179261	+	rna-gnl|WGS:POTR|OsKitaake07g200300.1	Poaceae	563	58.08	174	77.01	58	281	173			same	MRDARALAREDPNRQVGNRNAPPPNPRNPTNGQPCAVRLSPSVSPANPTPSPLRKDLEVEALILFRVPKTMAGLRMKALAVAAIAASLVSSAAAAHAPAPAPVSDAAPAVPLAAASLAAAAFGYLFC*	MAGLRMKALAVAAIAASLVSSAAAAHAPAPAPVSDAAPAVPLAAASLAAAAFGYLFC*
augustus_masked-CM020527.1-processed-gene-232.51-mRNA-1	cellular organisms	2085	60.53	2085	60.53	695	CM020527.1	23255140	23257224	-	rna-gnl|WGS:POTR|OsKitaake07g202000.1	cellular organisms	2740	55.51	2094	60.51	698	2084	2084	695	homologous	same	MIAKFSAHFVLLLVFSLSNDVVVASAAGGDGQFTYQGFAAANLTVDGLATVTASGLLVLTNFTYQAKAHAFHPAPLRFLGESSTAAAGANASGGAGADVARSFSTAFVFAIVSGYDGLSDHGLAFVVAPTANLSAANAGQYLGFLNATNGTASGQILAVELDTIMNPEFHDISSNHVGIDANSLMSTQARPAGYYGDGDGAFRELRLNSRQPMQVWVDYDGQAKQLNVTLSPVQVPKPKKPLLSQAIDLSTVMAEEMYVGFSSATGVVNTHHYVLGWSFGFDGPAPPLDLSKLPRLPRFGPKPRSKVLDIVLPLATAFLVAAVLAAVFFVVRRRRRFAEVREDWEDEFGPHRFAYKDLFRATDGFKDRNLLGVGGFGRVYRGVLPESNLEIAVKRVSHDSRQGIREFVAEVVSIGRLRHRNLVQLLGYCRRKNELLLVYDYMANGSLDKYLHERNVTTLFWPERLWIIKGVASGLLYLHEDWEQVVIHRDIKASNVLLDSAMNGRLGDFGLARLYDHGTDPKTTHVVGTMGYLAPELVRTGKASPLTDVFAFGVFLLEVTCGRRPIETDEHNKRVVLVDLVLEHHRNGSIVGAADPRLTGKFDVEEVALVLKLGLLCSHPLPGARPSMRNVMQYLERGGKSAPDLSPSYVSYSMMAIMQNEGFDSFIMSGGPRSATSIGTVSGASSMTIMSEGR*	MGRMIAKFSAHFVLLLVFSLSNDVVVASAAGGDGQFTYQGFAAANLTVDGLATVTASGLLVLTNFTYQAKAHAFHPAPLRFLGESSTAAAGANASGGAGADVARSFSTAFVFAIVSGYDGLSDHGLAFVVAPTANLSAANAGQYLGFLNATNGTASGQILAVELDTIMNPEFHDISSNHVGIDANSLMSTQARPAGYYGDGDGAFRELRLNSRQPMQVWVDYDGQAKQLNVTLSPVQVPKPKKPLLSQAIDLSTVMAEEMYVGFSSATGVVNTHHYVLGWSFGFDGPAPPLDLSKLPRLPRFGPKPRSKVLDIVLPLATAFLVAAVLAAVFFVVRRRRRFAEVREDWEDEFGPHRFAYKDLFRATDGFKDRNLLGVGGFGRVYRGVLPESNLEIAVKRVSHDSRQGIREFVAEVVSIGRLRHRNLVQLLGYCRRKNELLLVYDYMANGSLDKYLHERNVTTLFWPERLWIIKGVASGLLYLHEDWEQVVIHRDIKASNVLLDSAMNGRLGDFGLARLYDHGTDPKTTHVVGTMGYLAPELVRTGKASPLTDVFAFGVFLLEVTCGRRPIETDEHNKRVVLVDLVLEHHRNGSIVGAADPRLTGKFDVEEVALVLKLGLLCSHPLPGARPSMRNVMQYLERGGKSAPDLSPSYVSYSMMAIMQNEGFDSFIMSGGPRSATSIGTVSGASSMTIMSEGR*
augustus_masked-CM020527.1-processed-gene-234.2-mRNA-1	Poaceae	1029	72.5	1029	72.5	343	CM020527.1	23399214	23400242	-	rna-gnl|WGS:POTR|OsKitaake07g204400.1	Poaceae	1257	66.98	1029	72.5	343	1028	1028	343	identical	same	MAAPAPPAPPPRPPFKVRIRIKPARAARAEEDAGKQEERLPMDHPLSTTTTTKRRPEGEESSGAASQPAPERVNPTGTTTPAARAAASCCVNEEALASSSHAGGRDDGASAIKKCKDGEGRQEDAKNAQESSGMTSPAVHSARATSPAPPPSRTKKETPVRAHAAVRDDDATPPRAIKSCKNGERGQEKDAESAQGCARTRSPPVRSARATTPAASPSRSKKETPVRAHAAVRGDDATPPRAIKKCKSDERRQEKDGESAGQCATTSSPRVQPSPTPSPAPAARPDPSAAENSLREAIERARPHMRRDIARQREAARREIASMVRTVEFNDPFISPEDVNKP*	MAAPAPPAPPPRPPFKVRIRIKPARAARAEEDAGKQEERLPMDHPLSTTTTTKRRPEGEESSGAASQPAPERVNPTGTTTPAARAAASCCVNEEALASSSHAGGRDDGASAIKKCKDGEGRQEDAKNAQESSGMTSPAVHSARATSPAPPPSRTKKETPVRAHAAVRDDDATPPRAIKSCKNGERGQEKDAESAQGCARTRSPPVRSARATTPAASPSRSKKETPVRAHAAVRGDDATPPRAIKKCKSDERRQEKDGESAGQCATTSSPRVQPSPTPSPAPAARPDPSAAENSLREAIERARPHMRRDIARQREAARREIASMVRTVEFNDPFISPEDVNKP*
augustus_masked-CM020527.1-processed-gene-24.38-mRNA-1	Oryza	276	61.96	276	61.96	92	CM020527.1	2438527	2439568	-	rna-gnl|WGS:POTR|OsKitaake07g032600.1	Oryza sativa	1431	51.92	441	58.5	147	729	252			same	MLVGSSTRVCAVSDAIPAASLKMDGSGAFGVLSMATRACGGGSGAAGLGSLLGQSDGGGCGVSGPAVSGSLTRTDGVGCKSCCCCSCSLVG*	MAIGEDDGGGGVCGRGCPSVAFNLDRSWLALHIKGLRGVRRNPGCVAEDGRIWGVWRPFHGDKGLRWWIWCSWPRFIAWPERWRWMWCFWAGRLRLSDKDGWCWLQELLLLLLLVGGLNELLQLVSWLNLHMLLLKLLVASLLVAY*
augustus_masked-CM020527.1-processed-gene-240.4-mRNA-1	Streptophyta	600	74	600	74	200	CM020527.1	24031856	24032455	+	rna-gnl|WGS:POTR|OsKitaake07g212300.1	Streptophyta	1012	61.26	600	74	200	599	599	200	identical	same	MEQGGGAADGGDLISLCLMALAAAARGESTALALALAPPPPELHFRCSLCGKAFASYQALGGHKASHRKPSAAAAAPPAHRDVVVAAAPASSGRVAADADAASEADGRRRRHVCSLCRRGFATGQALGGHKRFHYLHGPSVSATVSSAATAASVGAAFDLNVAPIKEIAGEQRRCGEEADDDDEAESPSPAKKPRRRPG*	MEQGGGAADGGDLISLCLMALAAAARGESTALALALAPPPPELHFRCSLCGKAFASYQALGGHKASHRKPSAAAAAPPAHRDVVVAAAPASSGRVAADADAASEADGRRRRHVCSLCRRGFATGQALGGHKRFHYLHGPSVSATVSSAATAASVGAAFDLNVAPIKEIAGEQRRCGEEADDDDEAESPSPAKKPRRRPG*
augustus_masked-CM020527.1-processed-gene-241.42-mRNA-1	cellular organisms	2113	57.6	1179	71.42	393	CM020527.1	24102162	24106299	+	rna-gnl|WGS:POTR|OsKitaake07g213600.1	Tracheophyta	309	69.26	309	69.26	103	409	303			same	MRVPPLRATTALLATLLVAASFQDLTVAADGGGGVVPVPDSVCDAKCQKRCSLKVAGRCMGLCKMCCHDCGGCVPSGPYASKDECPCYRDMVSPKSRRPKCPREKSGAMGALCGLGSHFSTASSCQRLPGKVAVITGAASGIGKATAAEFIRNGAKVILADIQDDLGRAVAAELGPDAAYTRCDVTDEAQIAAAVDLAVARHGRLDILYSNAGISGSSAPAPLASLDLADFDRVMAANARSAVAAVKHAARVMVPRRGGCVLCTGSTTGMLGGLAALPYSLSKAAVVGVVRLAAAELARSGVRVNAISPHAIATPLLVRSLARMNPGVSDEQLKEMVERGMSELHGAVLELEDVARAAVYLASDEAKFVTGQNHVIDGGFTVGKPMDMRVPR*	MRVPPLRATTALLATLLVAASFQDLTVAADGGGGVVPVPDSVCDAKCQKRCSLKVAGRCMGLCKMCCHDCGGCVPSGPYASKDECPCYRDMVSPKSRRPKCP*
augustus_masked-CM020527.1-processed-gene-241.42-mRNA-1	cellular organisms	2113	57.6	1179	71.42	393	CM020527.1	24102162	24106299	+	rna-gnl|WGS:POTR|OsKitaake07g213700.2	cellular organisms	1490	60.81	903	71.32	301	1438	873	291	homologous	same	MRVPPLRATTALLATLLVAASFQDLTVAADGGGGVVPVPDSVCDAKCQKRCSLKVAGRCMGLCKMCCHDCGGCVPSGPYASKDECPCYRDMVSPKSRRPKCPREKSGAMGALCGLGSHFSTASSCQRLPGKVAVITGAASGIGKATAAEFIRNGAKVILADIQDDLGRAVAAELGPDAAYTRCDVTDEAQIAAAVDLAVARHGRLDILYSNAGISGSSAPAPLASLDLADFDRVMAANARSAVAAVKHAARVMVPRRGGCVLCTGSTTGMLGGLAALPYSLSKAAVVGVVRLAAAELARSGVRVNAISPHAIATPLLVRSLARMNPGVSDEQLKEMVERGMSELHGAVLELEDVARAAVYLASDEAKFVTGQNHVIDGGFTVGKPMDMRVPR*	MLRATQLVVRREKSGAMGALCGLGSHFSTASSCQRLPGKVAVITGAASGIGKATAAEFIRNGAKVILADIQDDLGRAVAAELGPDAAYTRCDVTDEAQIAAAVDLAVARHGRLDILYSNAGISGSSAPAPLASLDLADFDRVMAANARSAVAAVKHAARVMVPRRGGCVLCTGSTTGMLGGLAALPYSLSKAAVVGVVRLAAAELARSGVRVNAISPHAIATPLLVRSLARMNPGVSDEQLKEMVERGMSELHGAVLELEDVARAAVYLASDEAKFVTGQNHVIDGGFTVGKPMDMRVPR*
augustus_masked-CM020527.1-processed-gene-241.42-mRNA-1	cellular organisms	2113	57.6	1179	71.42	393	CM020527.1	24102162	24106299	+	rna-gnl|WGS:POTR|OsKitaake07g213700.1	cellular organisms	1636	59.41	966	69.15	322	1438	873	294	homologous	same	MRVPPLRATTALLATLLVAASFQDLTVAADGGGGVVPVPDSVCDAKCQKRCSLKVAGRCMGLCKMCCHDCGGCVPSGPYASKDECPCYRDMVSPKSRRPKCPREKSGAMGALCGLGSHFSTASSCQRLPGKVAVITGAASGIGKATAAEFIRNGAKVILADIQDDLGRAVAAELGPDAAYTRCDVTDEAQIAAAVDLAVARHGRLDILYSNAGISGSSAPAPLASLDLADFDRVMAANARSAVAAVKHAARVMVPRRGGCVLCTGSTTGMLGGLAALPYSLSKAAVVGVVRLAAAELARSGVRVNAISPHAIATPLLVRSLARMNPGVSDEQLKEMVERGMSELHGAVLELEDVARAAVYLASDEAKFVTGQNHVIDGGFTVGKPMDMRVPR*	MNLIVSWKEQEADQFPLLLVRCMVMWMDQCRREKSGAMGALCGLGSHFSTASSCQRLPGKVAVITGAASGIGKATAAEFIRNGAKVILADIQDDLGRAVAAELGPDAAYTRCDVTDEAQIAAAVDLAVARHGRLDILYSNAGISGSSAPAPLASLDLADFDRVMAANARSAVAAVKHAARVMVPRRGGCVLCTGSTTGMLGGLAALPYSLSKAAVVGVVRLAAAELARSGVRVNAISPHAIATPLLVRSLARMNPGVSDEQLKEMVERGMSELHGAVLELEDVARAAVYLASDEAKFVTGQNHVIDGGFTVGKPMDMRVPR*
augustus_masked-CM020527.1-processed-gene-241.45-mRNA-1	Streptophyta	567	57.14	567	57.14	189	CM020527.1	24141041	24141607	+	rna-gnl|WGS:POTR|OsKitaake07g214100.2	Mesangiospermae	862	47.1	402	57.46	134	566	400	129	homologous	same	MERSPEVVQHKAANRAAEDDHTTSIPWLKLGVVDALTAEAGKLPESNPKPAVAAPHRTFSCNYCMRKFFSSQALGGHQNAHKRERCAPRKSHGFQQQHLMVGLSPTAPSSFLHHMRVNPHATILKVNRGYSSADGVVVAKFHGGQMSSSWVPFAVEHGRGSVWPGSFKASSQEQKKRTEEDLDLSLRL*	MAKAGCRRCTDSRSSSQALGGHQNAHKRERCAPRKSHGFQQQHLMVGLSPTAPSSFLHHMRVNPHATILKVNRGYSSADGVVVAKFHGGQMSSSWVPFAVEHGRGSVWPGSFKASSQEQKKRTEEDLDLSLRL*
augustus_masked-CM020527.1-processed-gene-241.45-mRNA-1	Streptophyta	567	57.14	567	57.14	189	CM020527.1	24141041	24141607	+	rna-gnl|WGS:POTR|OsKitaake07g214100.1	Streptophyta	816	49.75	567	57.14	189	566	566	189	identical	same	MERSPEVVQHKAANRAAEDDHTTSIPWLKLGVVDALTAEAGKLPESNPKPAVAAPHRTFSCNYCMRKFFSSQALGGHQNAHKRERCAPRKSHGFQQQHLMVGLSPTAPSSFLHHMRVNPHATILKVNRGYSSADGVVVAKFHGGQMSSSWVPFAVEHGRGSVWPGSFKASSQEQKKRTEEDLDLSLRL*	MERSPEVVQHKAANRAAEDDHTTSIPWLKLGVVDALTAEAGKLPESNPKPAVAAPHRTFSCNYCMRKFFSSQALGGHQNAHKRERCAPRKSHGFQQQHLMVGLSPTAPSSFLHHMRVNPHATILKVNRGYSSADGVVVAKFHGGQMSSSWVPFAVEHGRGSVWPGSFKASSQEQKKRTEEDLDLSLRL*
augustus_masked-CM020527.1-processed-gene-242.30-mRNA-1	Oryza	1460	49.93	660	55.76	220	CM020527.1	24187330	24189587	+	rna-gnl|WGS:POTR|OsKitaake07g214900.1	Oryza	986	52.74	528	55.11	176	1781	521	163	homologous	same	MDLPQQQQHPEINLDENRGARVMLMEKTLLNPIFLVALMMYSLLIGNSLSGRTATPHGYGAPPPSPAGLATFMGVSFMCLSFVTVGMVHLVLVLHLTMVRGVGGFPRLTILFRWFMPACLLASTFVYFVQSMHTTRYGIWRSEWITFCIAGVIFVVINLSMMLAIEAGWLDCLRVVGRLYVRALPPRGGARGSVVGQASRGDVRCGGPTMYRPVLVVLQ*	MDLPQQQQHPEINLDENRGARVMLMEKTLLNPIFLVALMMYSLLIGNSLSGRTATPHGYGAPPPSPAGLATFMGVSFMCLSFVTVGMVHLVLVLHLTMVRGVGGFPRLTILFRWFMPACLLASTFVYFVQSMHTTRYGIWRSEWITFCIAGVIFVVINLSMMLRPLRQVGLTAFE*
augustus_masked-CM020527.1-processed-gene-244.23-mRNA-1	cellular organisms	2399	50.77	813	68.88	271	CM020527.1	24367029	24372130	+	rna-gnl|WGS:POTR|OsKitaake07g216700.1	cellular organisms	2714	51.92	1260	59.6	420	4573	803	270	homologous	same	MGLGRNVPQLNLPAQPVLMSARHSSLSSGHYSLAVGIWTAAAAVSAAAAAAATCSPPPHSPVLTGDERRRAASAAAMASRTLSVSSLASAFASIPRPRPPPPPPSRIRASPLSTAAAAASDGDTADGVDTVEQLLVTKPPASSSSSSAGRGRIDRLMKLQRRADGDFPPGGAGRRWFPYLDAFRAAGGVELTSREVLEVLEPHIMEARRERIRRAVENRSYSVCLVVEGLSDFGNVSAAFRSADALGVQSVHVISCDNNKRCRGIETIGM*	MGLGRNVPQLNLPAQPVLMSARHSSLSSGHYSLAVGIWTAAAAVSAAAAAAATCSPPPHSPVLTGDERRRAASAAAMASRTLSVSSLASAFASIPRPRPPPPPPSRIRASPLSTAAAAASDGDTADGVDTVEQLLVTKPPASSSSSSAGRGRIDRLMKLQRRADGDFPPGGAGRRWFPYLDAFRAAGGVELTSREVLEVLEPHIMEARRERIRRAVENRSYSVCLVVEGLSDFGNVSAAFRSADALGVQSVHVISCDNNKRYRDNRHVSMGAEKWLDIELWSSTAECFDALKKRGYRIATTYLGNDSVCVYDMDWSQPTAIVVGNELMGISDDALKLSDLHCSVPMKGMVDSFNVSVAAGILMHHAVCDRISRIGHHGDLLPEESRILLAEFYLRHRESTAGIVNEYAKRKAGNFMAKL*
augustus_masked-CM020527.1-processed-gene-244.38-mRNA-1	Tracheophyta	636	68.55	636	68.55	212	CM020527.1	24478420	24479055	-	rna-gnl|WGS:POTR|OsKitaake07g218020.1	Tracheophyta	1109	56.09	636	68.55	212	635	635	68	identical	same	MISKNTMSSSVLLLVALLLSCSSMSSEARRLEEAYPAHPAVPELPKPELPPHPVAPELPKHEEPPPHPHPAVPELPKPELPPPHPAVPELPKHEEPPHPHPAVPELPKPELPPHPAVPELPKHEEPPHPVVPELLPKPEVPHLAVPELPKHEEPPHPVVPELPKPVVPELPRPEVPHPAAVPELPKPEVPHPTVPEHEQPPKPVSHYPEKP*	MISKNTMSSSVLLLVALLLSCSSMSSEARRLEEAYPAHPAVPELPKPELPPHPVAPELPKHEEPPPHPHPAVPELPKPELPPPHPAVPELPKHEEPPHPHPAVPELPKPELPPHPAVPELPKHEEPPHPVVPELLPKPEVPHLAVPELPKHEEPPHPVVPELPKPVVPELPRPEVPHPAAVPELPKPEVPHPTVPEHEQPPKPVSHYPEKP*
augustus_masked-CM020527.1-processed-gene-244.39-mRNA-1	Tracheophyta	762	70.47	762	70.47	254	CM020527.1	24480745	24481506	-	rna-gnl|WGS:POTR|OsKitaake07g218040.1	Tracheophyta	732	70.9	732	70.9	244	740	730	40	homologous	same	MVSNKNAMSSSVLFLAALLLLSCSSMSSAARWLEEEYPPHPAVPELPKHEEPPHPVVPELPKHEEPPHPAVVPELPKHEEPPHPVVPELPKPEVPHAAVPELPKPELPPHPAVPELPKHEEPPHPVVPELPKHEEPPHPVVPELPKHEEPPHPVVPELPKHEEPPHPVVPELPKHEEPPHPVVPELPKHEEPPHPVVPELPKHEEPPHPVVPELPKHEEPHPAVPEFPKPEVPEHELPPKPESHYPEVPTAKP*	MSSSVLFLAALLLLSCSSMSSAARWLEEEYPPHPAVPELPKHEEPPHPVVPELPKHEEPPHPAVVPELPKHEEPPHPVVPELPKPEVPHAAVPELPKPELPPHPALPKHEEPPHPVVPELPKHEEPPHPVVPELPKHEEPPHPVVPELPKHEEPPHPVVPELPKHEEPPHPVVPELPKHEEPPHPVVPELPKHEEPPHPVVPELPKHEEPHPAVPEFPKPEVPEHELPPKPESHYPEVPTAKP*
augustus_masked-CM020527.1-processed-gene-244.40-mRNA-1	Mesangiospermae	351	66.95	351	66.95	117	CM020527.1	24484067	24484417	-	rna-gnl|WGS:POTR|OsKitaake07g218060.1	Mesangiospermae	1103	50.59	351	66.95	117	350	350		identical	same	MASSHTKPSILLLAAALLLLSCSSIGGAARYLEEAAPAAAAEEHPAHPAVPELPKPELPELPKVPELPHPVVPELPKPELPKPELPEIPKSELPPLPKFELPPKPEFHFPEPEAKP*	MASSHTKPSILLLAAALLLLSCSSIGGAARYLEEAAPAAAAEEHPAHPAVPELPKPELPELPKVPELPHPVVPELPKPELPKPELPEIPKSELPPLPKFELPPKPEFHFPEPEAKP*
augustus_masked-CM020527.1-processed-gene-244.41-mRNA-1	cellular organisms	393	65.14	393	65.14	131	CM020527.1	24486581	24486973	-	rna-gnl|WGS:POTR|OsKitaake07g218080.1	cellular organisms	711	53.73	411	63.99	137	392	392	131	homologous	same	MSSSLLFLMALLLSWSSISSAARYLEEEAAPKEEYPELPKPELPHGAAVPEFPKVPELPHPEVPELPKVPELPHPKVPELPKVPELPKPELPEHPAVPELPKPELPSLPKVELPPLPKPEFHFPEPEAKP*	MVSKNFMSSSLLFLMALLLSWSSISSAARYLEEEAAPKEEYPELPKPELPHGAAVPEFPKVPELPHPEVPELPKVPELPHPKVPELPKVPELPKPELPEHPAVPELPKPELPSLPKVELPPLPKPEFHFPEPEAKP*
augustus_masked-CM020527.1-processed-gene-245.26-mRNA-1	Poaceae	342	72.51	342	72.51	114	CM020527.1	24517589	24517930	-	rna-gnl|WGS:POTR|OsKitaake07g218300.1	Poaceae	845	54.2	342	72.51	114	341	341	65	identical	same	MASKIAVSLLLAALLACAAASGVAARRLEEEETSSTTAPAEEEDQEEPNHPAAVFPELPVPEHELPPLPKVVGLPPLFPEAHLPPFPEVDLPPKPEFPGVPEFHFPAEQEAKP*	MASKIAVSLLLAALLACAAASGVAARRLEEEETSSTTAPAEEEDQEEPNHPAAVFPELPVPEHELPPLPKVVGLPPLFPEAHLPPFPEVDLPPKPEFPGVPEFHFPAEQEAKP*
augustus_masked-CM020527.1-processed-gene-246.42-mRNA-1	cellular organisms	1467	65.03	1230	70.81	410	CM020527.1	24614270	24615736	+	rna-gnl|WGS:POTR|OsKitaake07g219100.1	cellular organisms	1743	61.73	1230	70.81	410	1466	1229	410	identical	same	MPPMSMSWWWAGAIGAARKRHDGGGGEQQPPFRSVALVVGSTGIVGTSLVDILPLPDTPGGPWKVYALSRRPPPPWSPPPPAAVTHLCVDLADAAAVAEALAPLTDITHVFYVALAAPHLAEARSREANAGMLRNVLAAVVPTCPALAHVALQTGSKHYIGPPESIGKLAVETPFSEDMPRHDYPNFYYDQEDVLFDAVVSSSSSRRAGAAAVTWSVHRPSLIFGFSPRSAMNAVCSLCVYAAICRKERRELRWPGSLGAWEGFSNASDADLVAEQQIWAAVAGAAAKNEAFNCSNGDIYKWKQLWPVLAGKFGVEWAGYEGEERRVGLTAAMAGKEAVWAEIVAEEKLVATELGEVANWWFVDALFMDKWEFIDTMNKSKEHGFLGFRNTVRSFEAWIDKMKLYRIVP*	MPPMSMSWWWAGAIGAARKRHDGGGGEQQPPFRSVALVVGSTGIVGTSLVDILPLPDTPGGPWKVYALSRRPPPPWSPPPPAAVTHLCVDLADAAAVAEALAPLTDITHVFYVALAAPHLAEARSREANAGMLRNVLAAVVPTCPALAHVALQTGSKHYIGPPESIGKLAVETPFSEDMPRHDYPNFYYDQEDVLFDAVVSSSSSRRAGAAAVTWSVHRPSLIFGFSPRSAMNAVCSLCVYAAICRKERRELRWPGSLGAWEGFSNASDADLVAEQQIWAAVAGAAAKNEAFNCSNGDIYKWKQLWPVLAGKFGVEWAGYEGEERRVGLTAAMAGKEAVWAEIVAEEKLVATELGEVANWWFVDALFMDKWEFIDTMNKSKEHGFLGFRNTVRSFEAWIDKMKLYRIVP*
augustus_masked-CM020527.1-processed-gene-246.48-mRNA-1	Oryza sativa	294	65.99	294	65.99	98	CM020527.1	24644249	24650223	-	rna-gnl|WGS:POTR|OsKitaake07g219500.1	cellular organisms	1813	51.96	1107	53.84	369	85				same	MCNSRDDEVNQVICDSNGSPKCSPDSTKTVLLGGSGGTSKCSLGGFPWLLALPRSSKVIGKKSIVSAARRHGPPPTRRRAVPQPQPRGPRSPSSRAL*	MPPLLLASSSSSSPALAPPRPSCRGRVRVAAASAGVNGRAGGGGGGGGFPGFLPAAVERIRDEPAIRLAKRIERVPVQTGFSQSPILSSCVRPLKQQQDRDPVLLLHGFDSSCLEWRYTYPLLEEAGLEAWAVDILGWGFSDLEKRPPGDVASKREHLYQFWRSYIRRPMVLVGPSLGAAVAIDFTVNYPEAVSKLIFISASVYAEGTRDMTRMPRFVPYAGVFLLKSLPLRYFATLLAFYKIPGGPAGLFDWVQIGRLHCLLPWWEDALVDFMMNGGYNVLNQINQVKHKCLILWGEEDGIISNKQAYRLHQELPDAILRQVRECGHIPHVEKPSEVLKHVLDFLGTERRPEKAEQGSSLPSTVGTC*
augustus_masked-CM020527.1-processed-gene-247.40-mRNA-1	Oryza sativa	645	65.12	645	65.12	215	CM020527.1	24719695	24720339	-	rna-gnl|WGS:POTR|OsKitaake07g220200.1	Eukaryota	2279	46.25	1710	45.26	570	81				same	MRGKLRAPGGSAARVHRQLLLRAIRSQPKSSQSTGGRIDDPSSSRIEQRVLKLTGRRTGGHVPRRSSGGAVDGGGRAARRRVGEARGIRGTRAKAAALTRVLELASSALSLSLMGRTSWRLAGPHSPPQNQQASHGPGGGPWRDARGKDSTTAGWGAHSAVTRGGRVGPTKNPSTFLAINPSLFLSRRLLSPSRFGSFLESKPREAAAAAADSR*	MAMQVGESVAPLSPQMIGNAFVQQYYNVLHSSPGQVCKFYHDSSTLGRPDSNGTMTSVTTLTAINDEFLSTDFSSCLIKLENVDAQLSLNGGVHILVTGSIGHNGTMRHRFSQSFFLAPQESGGYFVLNDMLRYDSLQETLLTETNDSPQERLLTEINDSLPNHVDDNTHSVTFTSEPETSGNVNETADLELPSAENVNDNVENLPANDSSPEENVLVEACTEVVSSCAENIPAAAPAPAPRASTQKDVTKQSYASVVKVTKEGTPTPPVAKPKPKPKPKPTAKVTDNVEKAVSSPVKPTNAADTTSPNDKNVLVEQGYSVYVKHLPYECTTKDVEEKFRKFGAIRPGGIQVRHRQPDGFCFGFVEFESRQSMLAAIEASPVSIGSKASIVEEKRTTTRVVNGVTHIENNGNARGGRFQQDNRGGGYRGDNFRGREAGFVNNGNYRDGDNMRNGFRNQNEYSGRGRGPQGNGYHQNGNGGGYHQNGNGYHQNGDGYHQNGNRYNQNGNRYHQNGDEYYQNGNGNGHRQNGSGYYHQNGNGYRQDRIFHNGNGNGRPARFNGPRQTPVQA*
augustus_masked-CM020527.1-processed-gene-249.10-mRNA-1	cellular organisms	447	49.66	447	49.66	149	CM020527.1	24923729	24924175	-	rna-gnl|WGS:POTR|OsKitaake07g222900.1	cellular organisms	990	62.12	990	62.12	330	446	446	149	homologous	same	MSLSDVWESIREGAYLGGPIWEHILGYWNTSKAKPDKVLFLKYEEVLRDPTKNIEKITEFIGQPFSDAEKEAGIVESIIELCSFEKMKASGANSTGSLHMMANEYPHESFFRKGVIGNWVNHVTPEMADSLDKFLSAKFYGSGFTFAE*	MQPTSAAAGPVPFKDIAAVAVARRPVAEEYGDVVAALPSRLYPPQQRWREYQGAWFREAWVPGIVALQRRFEPRAGDVLLASLPKCGTTWLKALAFATAARGVYPPAAAGGDGRHPLLRLNPHECVPFLEGIYLDGEEAKLDAAPTPRLMSTHASYPNLPASITEDDRCKIIYICSRESITMSLSDVWESIREGAYLGGPIWEHILGYWNTSKAKPDKVLFLKYEEVLRDPTKNIEKITEFIGQPFSDAEKEAGIVESIIELCSFEKMKASGANSTGSLHMMANEYPHESFFRKGVIGNWVNHVTPEMADSLDKFLSAKFYGSGFTFAE*
augustus_masked-CM020527.1-processed-gene-25.6-mRNA-1	Magnoliophyta	381	63.78	381	63.78	127	CM020527.1	2500148	2501315	-	rna-gnl|WGS:POTR|OsKitaake07g033500.1	Spermatophyta	581	43.2	321	49.84	107	249	101	43	homologous	same	MARRAHPPPPAVGDGDAQLLHHPLLRLNPHDCVPFMEKLFAAGLGSKIMDALPFACEGRCLSGPIWNHIVGYWNASKARPETVLFLRYEEMLQYPIDNFRKLARFVGQPFSPDEEEAGVVMDSWTS*	MTCLSFACEGRCLSGPIWNHIVGYWNASKARPETVLFLSFEKMKNLKVNKADSSPVHVPRNNTFANDSFFRRGGAGDWTNHMTPEMARRLDAIMNEKLHGTGISFS*
augustus_masked-CM020527.1-processed-gene-250.75-mRNA-1	Embryophyta	777	71.04	777	71.04	259	CM020527.1	25058410	25059186	+	rna-gnl|WGS:POTR|OsKitaake07g225400.1	Embryophyta	777	71.04	777	71.04	259	776	776	259	identical	same	MYYNYRTHCSHPQHVLVRCQYSSSSGHVCDLCAAGFRGLVGLRCKACDFDIHEACADYFQPAISSFAAHPWHGLALGRVADNDRVCDLCAAACPRGGFVYRCVPCGFDVHPLCTMFPAKVRSPLHPEHELAMVPAPAAAAATLGRQCRTCSGCGEVCGGWFYRCDACGVCLHAECLNGARAKQSAGVGSQGTGVGGAGSSQSGGGGGQSTGVKRSRSSLVGKLLLKAAVRVAVDAATNGLASAVLDSGSADDTSSFDQ*	MYYNYRTHCSHPQHVLVRCQYSSSSGHVCDLCAAGFRGLVGLRCKACDFDIHEACADYFQPAISSFAAHPWHGLALGRVADNDRVCDLCAAACPRGGFVYRCVPCGFDVHPLCTMFPAKVRSPLHPEHELAMVPAPAAAAATLGRQCRTCSGCGEVCGGWFYRCDACGVCLHAECLNGARAKQSAGVGSQGTGVGGAGSSQSGGGGGQSTGVKRSRSSLVGKLLLKAAVRVAVDAATNGLASAVLDSGSADDTSSFDQ*
augustus_masked-CM020527.1-processed-gene-251.51-mRNA-1	Mesangiospermae	558	70.25	558	70.25	186	CM020527.1	25099290	25112719	+	rna-gnl|WGS:POTR|OsKitaake07g226000.1	Mesangiospermae	788	57.11	504	68.85	168	690	408	137	homologous	same	MASARYTTWLHPEHSLTRRVYGGKRGAAGVCNVCDRTISGGSYGYRCGGGGACGGFDVHEACLTLPKRVKLGRRHRDHELTLSVLTASRRCVACRETSDAGRCMYRCVECDVDVHPRCTPLLMEAGGASCRRWLRHGETAAVPESALPTESAWGQKQKSEPKETTKTPESTPLDGRERRGRSERA*	MASARYTTWLHPEHSLTRRVYGGKRGAAGVCNVCDRTISGGSYGYRCGGGGACGGFDVHEACLTLPKRVKLGRRHRDHELTLSVLTASRRCVACRETSDAGRCMYRCVECDVDVHPRCTPLLMEAGGASCRRWLRHGWKRRAAKRVAKVALNCVLEVVITVVTSGNE*
augustus_masked-CM020527.1-processed-gene-251.63-mRNA-1	Eukaryota	501	65.27	501	65.27	167	CM020527.1	25175656	25176156	-	rna-gnl|WGS:POTR|OsKitaake07g226900.1	Eukaryota	1538	44.93	1278	48.04	426	500	314	113	homologous	same	MDTGADQAPPPPPPPPVAAASAAADEPRDLRVVREILHSLGLREGDYEEAAVHKLLLFAHRYAGDVLGEAKAYAGHAGRESLQADDVRLAIQARGMSSAAPPSREVIDLSPKPLFAFVEFFFAGVVCCGGHRIFHRRLRNRQDCVVFGVGSCGFVSKSEPFSLRNR*	MDTGADQAPPPPPPPPVAAASAAADEPRDLRVVREILHSLGLREGDYEEAAVHKLLLFAHRYAGDVLGEAKAYAGHAGRESLQADDVRLAIQARGMSSAAPPSREEMLDIAHKCNEIPIPKPCVPSGSISLPHYEDMLLNKKHIFVPRVEPTPHQIEETEDDYNDDGSNANVASPDSNYDQDLFGSISLPHYQDMLLNQNHLSVHRVEPAHDQLEKIKDDGSNDNADSSHSNYVQDSSGSVSLQHHQDMSLNQNHLFVHQVELTLDQIEEIKDDGSNDNVDSANFNCVQDPSRSVSFPHYQVMPLNQNHLSFHQVEPMLDQVEEIKDDGSNDNVASPDSNCIQDPHYQDMLLNQDHLSVRGVEPTLDQVEEIEDDCSSDNVASPDSNYDKEKNDSNKQKPSKKVSQLNTLVAAGKDKVDCSTELS*
augustus_masked-CM020527.1-processed-gene-254.28-mRNA-1	Embryophyta	519	68.98	519	68.98	173	CM020527.1	25408446	25408964	+	rna-gnl|WGS:POTR|OsKitaake07g230400.1	Embryophyta	947	53.22	528	68.75	176	518	518	149	homologous	same	MPSLLLVFLVASSAAGVAAGGGGGELKHIHLYMHETFSGPNATEGGVVASPFNTTFGQVAVFDNELRTGEDRAASPLVGRYQGFIVGTGRSSPGYLTSATVAFTAGELNGSTLSLEGPFFGFAGTAERSIVGGTGKLRLARGYYLLKLIGKTSPETAVSEIDFFVLMYSSTH*	MSPMPSLLLVFLVASSAAGVAAGGGGGELKHIHLYMHETFSGPNATEGGVVASPFNTTFGQVAVFDNELRTGEDRAASPLVGRYQGFIVGTGRSSPGYLTSATVAFTAGELNGSTLSLEGPFFGFAGTAERSIVGGTGKLRLARGYYLLKLIGKTSPETAVSEIDFFVLMYSSTH*
augustus_masked-CM020527.1-processed-gene-256.29-mRNA-1	Embryophyta	1245	69	1245	69	415	CM020527.1	25614297	25615541	+	rna-gnl|WGS:POTR|OsKitaake07g233200.1	Embryophyta	1800	57.89	1245	69	415	1244	1244	415	identical	same	MATMKKLAARDGRAASNGRLLRLVARAALLAVVVLSLVSLRLVLSPATAVGDDGELYLPVLLAEVSDRGYLRHGSRSVFVGDAGSWAPFLERHHVAVFRAGKLRELADESVDAVLFDGDAVQLGAVNRVLKLGGVAAGFATSGSSTLQLPDNYKAVFAHRSEAAIAFAVEKTTPPTTSAAVTASPVGPHRKLLALPGSKKDDALAGLEAVLLEPPQRQHRRIIRRLRPRYLPELTGDSLEGYRRRTFIDVAPSRGGGAASWFKKHYPRGKRVFDMVRLDAADATEPAASSSAAGIAEWLEGNVREEDYVVVKAGVEAVEEILRRRAAVRRVDELFLDCDAGAGADAARRPYWECLALYGRLRDHGVAVHQWWELMNARPRRERKKRERERERERESEMMELMRGKRSLWVQNKL*	MATMKKLAARDGRAASNGRLLRLVARAALLAVVVLSLVSLRLVLSPATAVGDDGELYLPVLLAEVSDRGYLRHGSRSVFVGDAGSWAPFLERHHVAVFRAGKLRELADESVDAVLFDGDAVQLGAVNRVLKLGGVAAGFATSGSSTLQLPDNYKAVFAHRSEAAIAFAVEKTTPPTTSAAVTASPVGPHRKLLALPGSKKDDALAGLEAVLLEPPQRQHRRIIRRLRPRYLPELTGDSLEGYRRRTFIDVAPSRGGGAASWFKKHYPRGKRVFDMVRLDAADATEPAASSSAAGIAEWLEGNVREEDYVVVKAGVEAVEEILRRRAAVRRVDELFLDCDAGAGADAARRPYWECLALYGRLRDHGVAVHQWWELMNARPRRERKKRERERERERESEMMELMRGKRSLWVQNKL*
augustus_masked-CM020527.1-processed-gene-256.32-mRNA-1	Oryza	570	61.58	570	61.58	190	CM020527.1	25610756	25614241	-	rna-gnl|WGS:POTR|OsKitaake07g232900.1	cellular organisms	1222	47.14	612	46.24	204	285				same	MNGEDDQEREEMGEEEEETAAAAGLAGAEAGGGVVATHERHARSLRGEGQQHQLRRAAAIHLRRLAGANSNDVVDLVQGHIDHSNGSQTANAQEINKSKYQTASGGLLSCRACVPETTRRTHATATAAAAADEGRERRHRFCFSGEAPRSSLPRLHFHVASPRVFFFTRFGPDLTRAPRLLRFWSSSTE*	MFSLFYGLWQHVFSKAEFHVVILGVHKAGKTTLLEKVKSIYLKEEGLPHDRIVPTVGLNIGRIEDANVKLVFWDLGGQPGLRTIWEKYYEEAHAVIYVIDSAAASSFEDAKSALEKVLHHEDLQGVPLLIFANKQELPAAVTEEELARHLHLKGLDERPYMFQAGSAYDGTGIKAGIDWLVEEMERSKRTEVLMARTETAEKI*
augustus_masked-CM020527.1-processed-gene-258.40-mRNA-1	Eukaryota	528	66.29	528	66.29	176	CM020527.1	25880487	25881014	+	rna-gnl|WGS:POTR|OsKitaake07g236000.1	Eukaryota	800	61.38	528	66.29	176	527	527	153	identical	same	MAAAAAAAAEEEEEKESGSSRMITLKSNDEKLVEVTEASARQSRAIANLIDDGCADVIPLPNVDSKTLAKVIPYCDEHGRANSGTDEERAALGRFDADFVGELDKDKASLIDVIMAANYLNIQGLLDITCQRVADTIGSATAEKIREAFDIEDDLTEAEKKEIREENAWAFDGIP*	MAAAAAAAAEEEEEKESGSSRMITLKSNDEKLVEVTEASARQSRAIANLIDDGCADVIPLPNVDSKTLAKVIPYCDEHGRANSGTDEERAALGRFDADFVGELDKDKASLIDVIMAANYLNIQGLLDITCQRVADTIGSATAEKIREAFDIEDDLTEAEKKEIREENAWAFDGIP*
augustus_masked-CM020527.1-processed-gene-258.42-mRNA-1	Tracheophyta	759	71.94	759	71.94	253	CM020527.1	25809741	25810499	-	rna-gnl|WGS:POTR|OsKitaake07g235200.1	Tracheophyta	1183	59.17	759	71.94	253	758	758	253	identical	same	MASTATATTTAGDSHSLPSSPATSPTAFLDDHPSFLRSPSSSPTFLLDLPGVIPAAAAGAQEQYHLAPAVALHQAADQRKPTRKRPRAASRRPPTTVLTTDASNFRAMVQEFTGFPATPPLPCGGAMPPSSHLLSGEGVLFPSGSGSGSAAAPAFQAMMRASSSPATNTTTSLVLDALAMLAKSRAIATAAAAAAAAPPSSGSDLYGGYGNMLAGAVPFDDDFDAADGESAGAAAGHGLFSSASQFAGESRY*	MASTATATTTAGDSHSLPSSPATSPTAFLDDHPSFLRSPSSSPTFLLDLPGVIPAAAAGAQEQYHLAPAVALHQAADQRKPTRKRPRAASRRPPTTVLTTDASNFRAMVQEFTGFPATPPLPCGGAMPPSSHLLSGEGVLFPSGSGSGSAAAPAFQAMMRASSSPATNTTTSLVLDALAMLAKSRAIATAAAAAAAAPPSSGSDLYGGYGNMLAGAVPFDDDFDAADGESAGAAAGHGLFSSASQFAGESRY*
augustus_masked-CM020527.1-processed-gene-259.27-mRNA-1	cellular organisms	1554	70.14	1554	70.14	518	CM020527.1	25928334	25929887	-	rna-gnl|WGS:POTR|OsKitaake07g236900.1	cellular organisms	3912	61.07	1554	70.14	518	1553	1553	518	identical	same	MHRNHHIHSRSMDKSGTPPKPQTRLLPPSRARASRHSLSPAATPMHVHAARPVLPATPPKLRRHHAAALRLTVTRAAAPGSDATGGGGGGNKAVIVGGGLAGLAAANHLASMSVPFTLLEASDRLGGRVATDEVDGYRLDRGFQIFLTAYPECRRLLDFPALRLRPFYPGALVFLGAGEPFYLLSDPFRLPLRSLSAVFSPVGTLADKLLVGLARLRAASTPDDVILSSPETTTAAHLEKLGFSPSIVERFLRPFLAGIFFDPALDTSSRLFELVFKRLALGDNALPEAGIGAIASQLADRLPAGSVRLNSRAAAIGQSSVTLDTGETVSGELGVIVAVEQPEAEKLLPQLPTIPAKPKKNSERSTVCLYFAADKAAVQDPILLLNGSGKGIVNNMFFATNVAPSYAPPGRSLVSVSLVGSFAGRSDADLAGEVVTELAGWFGAGEVASWTHLRTYRIGFAQPDQTPPTSPAGRDPRVGDGLYMCGDHWCYATFDGALVSGRRAAEALAKDRGLSLA*	MHRNHHIHSRSMDKSGTPPKPQTRLLPPSRARASRHSLSPAATPMHVHAARPVLPATPPKLRRHHAAALRLTVTRAAAPGSDATGGGGGGNKAVIVGGGLAGLAAANHLASMSVPFTLLEASDRLGGRVATDEVDGYRLDRGFQIFLTAYPECRRLLDFPALRLRPFYPGALVFLGAGEPFYLLSDPFRLPLRSLSAVFSPVGTLADKLLVGLARLRAASTPDDVILSSPETTTAAHLEKLGFSPSIVERFLRPFLAGIFFDPALDTSSRLFELVFKRLALGDNALPEAGIGAIASQLADRLPAGSVRLNSRAAAIGQSSVTLDTGETVSGELGVIVAVEQPEAEKLLPQLPTIPAKPKKNSERSTVCLYFAADKAAVQDPILLLNGSGKGIVNNMFFATNVAPSYAPPGRSLVSVSLVGSFAGRSDADLAGEVVTELAGWFGAGEVASWTHLRTYRIGFAQPDQTPPTSPAGRDPRVGDGLYMCGDHWCYATFDGALVSGRRAAEALAKDRGLSLA*
augustus_masked-CM020527.1-processed-gene-26.2-mRNA-1	cellular organisms	1759	44.12	417	53.96	139	CM020527.1	2604577	2607991	+	rna-gnl|WGS:POTR|OsKitaake07g034300.1	cellular organisms	895	50.06	417	53.96	139	2550	413	139	identical	same	MAEETPVETPAAPVLGEPMDLMTALQLVMKKSSAHDGLVKGLREAAKAIEKHAAQLCVLAEDCDQPDYVKLVKALCAEHNVHLVTVPSAKTLGEWAGLCKIDSEGKARKVVGCSCVVVKDYGEESEGLNIVQDYVKSH*	MAEETPVETPAAPVLGEPMDLMTALQLVMKKSSAHDGLVKGLREAAKAIEKHAAQLCVLAEDCDQPDYVKLVKALCAEHNVHLVTVPSAKTLGEWAGLCKIDSEGKARKVVGCSCVVVKDYGEESEGLNIVQDYVKSH*
augustus_masked-CM020527.1-processed-gene-26.5-mRNA-1	Eukaryota	579	64.42	579	64.42	193	CM020527.1	2672653	2673231	+	rna-gnl|WGS:POTR|OsKitaake07g034700.1	Eukaryota	1099	53.41	579	64.42	193	578	578	193	identical	same	MSERVFAELATIHYQKSLPCRHSFDPPRTTPILHLYIIHLLLPPLIAIVCLCYIAIVPFEEEEERMRMQVVETAAVEEEEAAAAMMSVYERVARMASGNAVVVFSASGCCMCHVVKRLLLGLGVGPAVYELDQLAAAADIQAALSQLLPPGQPPVPVVFVGGRLLGGVEKVMACHINGTLVPLLKQAGALWL*	MSERVFAELATIHYQKSLPCRHSFDPPRTTPILHLYIIHLLLPPLIAIVCLCYIAIVPFEEEEERMRMQVVETAAVEEEEAAAAMMSVYERVARMASGNAVVVFSASGCCMCHVVKRLLLGLGVGPAVYELDQLAAAADIQAALSQLLPPGQPPVPVVFVGGRLLGGVEKVMACHINGTLVPLLKQAGALWL*
augustus_masked-CM020527.1-processed-gene-26.9-mRNA-1	Oryza	4904	47.61	429	66.2	143	CM020527.1	2618576	2635049	-	rna-gnl|WGS:POTR|OsKitaake07g034400.1	Eukaryota	3452	46.58	2832	47.53	944	6160				same	MALRCMLMRARTTALRPPPSSGQTSSPASILAGALRSPAAVLMTPHTSPAAAAASSRRHLSTLFRQGVPPPQSRAYGVRLKGKSDPVSLLWCHELKLATTDEQGSGRPGPRVNYRRPVIKLAPTLRCIELDLHRHHLALELH*	MREEVRSSSAAPPDPPPRSASPPATPVASSAGASSPPAQTNAASIDWLGGEPISKVESSSQIAPHAPRPSLSTNAAGAAVDFSQPSCRPWERGDLLRRLATFKSSTWASKPKAASSLACARRGWVNIEMDKIACESCGAHLIFTALTSWSPAEVANAGEAFAEQLDASHLGDCPWRGNSCADSLVQFHLTPSALVGGFKDRCDGLLQFISLPVIAKSAIESMKLTRSPQIDRVLSQAITILSGELGYKTDSTTGIDINHQDESCSYSQAQKLISLCGWEPRWLPNVQDWEENSTRSAKHTASADPDQIHSRLPEHKQNSYSASVKKDKGKGKIHVKDSGCSMRSPLLDCSLCGATVRIWDFRSVPRPSHLSINNIDAPDMRKGVLTRGISATSGINGWVAEGTERENVEGRGEAGTDEGKSLSNAQVDLNLTMAGGLPSTHSVMPSMHDHFNDGGMGRDLMIGQPTGSELGGFAASFESRGPSSRKRNLEEGGSTADKPLNRLHPADSIEGTVIDRDGDEVDDGAQDSDIRSNKRPRGFNLFDVNQPSSSGAGPSRNLSFDLDIDVNKFDTYKAEGPSALHNPSASMRASSVIAMDTVHSAEENSTESVEYHPCDVDDVHKPSSAVRSGGMSEALDLNYSNQAPQSSFVQPAAESNAREIGGSSMNGGEEVLNAETAPAFARDQLSLGVSGGSVGMGASHEAEIHGVDVSEHKTDSVVGDVEPAPELTENMGNTGESAPGPGMMDEFVPEDVGREEPQGDSQDVASRLVGRADSGSKICGSTKADSVESGEKMSHGIGHESNLQHSLSRNARVYSGIDLSKDEVTQIAKLPANDDYDPGDDLAANGGNDYEAGLPEFDPISHHNNYCPWVNGHVAAACCINTGSSTSTGLSGWQLTVDALETIQSLAQAQNQIMPSDSAASLYKDDHVAPSRKLLKRASHSKC*
augustus_masked-CM020527.1-processed-gene-26.9-mRNA-1	Oryza	4904	47.61	429	66.2	143	CM020527.1	2618576	2635049	-	rna-gnl|WGS:POTR|OsKitaake07g034350.1	Oryza	624	41.19	492	44.11	164	2310				same	MALRCMLMRARTTALRPPPSSGQTSSPASILAGALRSPAAVLMTPHTSPAAAAASSRRHLSTLFRQGVPPPQSRAYGVRLKGKSDPVSLLWCHELKLATTDEQGSGRPGPRVNYRRPVIKLAPTLRCIELDLHRHHLALELH*	MAITQHIGEGYNPVAKRGLYVRDVLQRFGLTHKRNCSSSAYSAQYSKIRHDPSLELGLRRKGEIWEHIKTASIILGSCSAIAAAYFVVGSFMMQELDAKMKHRFDHAKTHIDAKMDEQGFREAIGMLFLLFILMLFLFALVDADDCKGKSIRKRKKKPSLLHN*
augustus_masked-CM020527.1-processed-gene-26.9-mRNA-1	Oryza	4904	47.61	429	66.2	143	CM020527.1	2618576	2635049	-	rna-gnl|WGS:POTR|OsKitaake07g034400.2	Eukaryota	3449	46.56	2829	47.51	943	6160				same	MALRCMLMRARTTALRPPPSSGQTSSPASILAGALRSPAAVLMTPHTSPAAAAASSRRHLSTLFRQGVPPPQSRAYGVRLKGKSDPVSLLWCHELKLATTDEQGSGRPGPRVNYRRPVIKLAPTLRCIELDLHRHHLALELH*	MREEVRSSSAAPPDPPPRSASPPATPVASSAGASSPPAQTNAASIDWLGGEPISKVESSSQIAPHAPRPSLSTNAAGAAVDFSQPSCRPWERGDLLRRLATFKSSTWASKPKAASSLACARRGWVNIEMDKIACESCGAHLIFTALTSWSPAEVANAGEAFAEQLDASHLGDCPWRGNSCADSLVQFHLTPSALVGGFKDRCDGLLQFISLPVIAKSAIESMKLTRSPQIDRVLSQAITILSGELGYKTDSTTGIDINHQDESCSYSQAQKLISLCGWEPRWLPNVQDWEENSTRSAKHTASADPDQIHSRLPEHKQNSYSASVKKDKGKGKIHVKDSGCSMRSPLLDCSLCGATVRIWDFRSVPRPSHLSINNIDAPDMRKGVLTRGISATSGINGWVAEGTERENVEGRGEAGTDEGKSLSNAQVDLNLTMAGGLPSTHSVMPSMHDHFNDGGMGRDLMIGQPTGSELGGFAASFESRGPSSRKRNLEEGGSTADKPLNRLHPADSIEGTVIDRDGDEVDDGAQDSDIRSNKRPRGFNLFDVNQPSSSGAGPSRNLSFDLDIDVNKFDTYKAEGPSALHNPSASMRASSVIAMDTVHSAEENSTESVEYHPCDVDDVHKPSSAVRSGGMSEALDLNYSNQAPQSSFVQPAAESNAREIGGSSMNGGEEVLNAETAPAFARDQLSLGVSGGSVGMGASHEAEIHGVDVSEHKTDSVVGDVEPAPELTENMGNTGESAPGPGMMDEFVPEDVGREEPQGDSQDVASRLVGRADSGSKICGSTKADSVESGEKMSHGIGHESNLQHSLSRNARVYSGIDLSKDEVTQIAKLPANDDYDPGDDLANGGNDYEAGLPEFDPISHHNNYCPWVNGHVAAACCINTGSSTSTGLSGWQLTVDALETIQSLAQAQNQIMPSDSAASLYKDDHVAPSRKLLKRASHSKC*
augustus_masked-CM020527.1-processed-gene-26.9-mRNA-1	Oryza	4904	47.61	429	66.2	143	CM020527.1	2618576	2635049	-	rna-gnl|WGS:POTR|OsKitaake07g034400.5	Eukaryota	3774	45.52	2694	46.55	898	6160				same	MALRCMLMRARTTALRPPPSSGQTSSPASILAGALRSPAAVLMTPHTSPAAAAASSRRHLSTLFRQGVPPPQSRAYGVRLKGKSDPVSLLWCHELKLATTDEQGSGRPGPRVNYRRPVIKLAPTLRCIELDLHRHHLALELH*	MREEVRSSSAAPPDPPPRSASPPATPVASSAGASSPPAQTNAASIDWLGGEPISKVESSSQIAPHAPRPSLSTNAAGAAVDFSQPSCRPWERGDLLRRLATFKSSTWASKPKAASSLACARRGWVNIEMDKIACESCGAHLIFTALTSWSPAEVANAGEAFAEQLDASHLGDCPWRGNSCADSLVQFHLTPSALVGGFKDRCDGLLQFISLPVIAKSAIESMKLTRSPQIDRVLSQAITILSGELGYKTDSTTGIDINHQDESCSYSQAQKLISLCGWEPRWLPNVQDWEENSTRSAKHTASADPDQIHSRLPEHKQNSYSASVKKDKGKGKIHVKDSGCSMRSPLLDCSLCGATVRIWDFRSVPRPSHLSINNIDAPDMRKGVLTRGISATSGINGWVAEGTERENVEGRGEAGTDEGKSLSNAQVDLNLTMAGGLPSTHSVMPSMHDHFNDGGMGRDLMIGQPTGSELGGFAASFESRGPSSRKRNLEEGGSTADKPLNRLHPADSIEGTVIDRDGDEVDDGAQDSDIRSNKRPRGFNLFDVNQPSSSGAGPSRNLSFDLDIDVNKFDTYKAEGPSALHNPSASMRASSVIAMDTVHSAEENSTESVEYHPCDVDDVHKPSSAVRSGGMSEALDLNYSNQAPQSSFVQPAAESNAREIGGSSMNGGEEVLNAETAPAFARDQLSLGVSGGSVGMGASHEAEIHGVDVSEHKTDSVVGDVEPAPELTENMGNTGESAPGPGMMDEFVPEDVGREEPQGDSQDVASRLVGRADSGSKICGSTKADSVESGEKMSHGIGHESNLQHSLSRNARVYSGIDLSKDEVTQIAKLPANDDYDPGDDLGTSESNYSAPHPFIELYLSNLLYVYQQRDWAVSSKNLHLSNLTLLISKVLIIISQ*
augustus_masked-CM020527.1-processed-gene-26.9-mRNA-1	Oryza	4904	47.61	429	66.2	143	CM020527.1	2618576	2635049	-	rna-gnl|WGS:POTR|OsKitaake07g034400.3	Eukaryota	3352	46.9	2829	47.51	943	6160				same	MALRCMLMRARTTALRPPPSSGQTSSPASILAGALRSPAAVLMTPHTSPAAAAASSRRHLSTLFRQGVPPPQSRAYGVRLKGKSDPVSLLWCHELKLATTDEQGSGRPGPRVNYRRPVIKLAPTLRCIELDLHRHHLALELH*	MREEVRSSSAAPPDPPPRSASPPATPVASSAGASSPPAQTNAASIDWLGGEPISKVESSSQIAPHAPRPSLSTNAAGAAVDFSQPSCRPWERGDLLRRLATFKSSTWASKPKAASSLACARRGWVNIEMDKIACESCGAHLIFTALTSWSPAEVANAGEAFAEQLDASHLGDCPWRGNSCADSLVQFHLTPSALVGGFKDRCDGLLQFISLPVIAKSAIESMKLTRSPQIDRVLSQAITILSGELGYKTDSTTGIDINHQDESCSYSQAQKLISLCGWEPRWLPNVQDWEENSTRSAKHTASADPDQIHSRLPEHKQNSYSASVKKDKGKGKIHVKDSGCSMRSPLLDCSLCGATVRIWDFRSVPRPSHLSINNIDAPDMRKGVLTRGISATSGINGWVAEGTERENVEGRGEAGTDEGKSLSNAQVDLNLTMAGGLPSTHSVMPSMHDHFNDGGMGRDLMIGQPTGSELGGFAASFESRGPSSRKRNLEEGGSTADKPLNRLHPADSIEGTVIDRDGDEVDDGAQDSDIRSNKRPRGFNLFDVNQPSSSGAGPSRNLSFDLDIDVNKFDTYKAEGPSALHNPSASMRASSVIAMDTVHSAEENSTESVEYHPCDVDDVHKPSSAVRSGGMSEALDLNYSNQAPQSSFVQPAAESNAREIGGSSMNGGEEVLNAETAPAFARDQLSLGVSGGSVGMGASHEAEIHGVDVSEHKTDSVVGDVEPAPELTENMGNTGESAPGPGMMDEFVPEDVGREEPQGDSQDVASRLVGRADSGSKICGSTKADSVESGEKMSHGIGHESNLQHSLSRNARVYSGIDLSKDEVTQIAKLPANDDYDPGDDLANGGNDYEAGLPEFDPISHHNNYCPWVNGHVAAACCINTGSSTSTGLSGWQLTVDALETIQSLAQAQNQIMPSDSAASLYKDDHVAPSRKLLKRASHSKC*
augustus_masked-CM020527.1-processed-gene-26.9-mRNA-1	Oryza	4904	47.61	429	66.2	143	CM020527.1	2618576	2635049	-	rna-gnl|WGS:POTR|OsKitaake07g034400.4	Eukaryota	3355	46.92	2832	47.53	944	6160				same	MALRCMLMRARTTALRPPPSSGQTSSPASILAGALRSPAAVLMTPHTSPAAAAASSRRHLSTLFRQGVPPPQSRAYGVRLKGKSDPVSLLWCHELKLATTDEQGSGRPGPRVNYRRPVIKLAPTLRCIELDLHRHHLALELH*	MREEVRSSSAAPPDPPPRSASPPATPVASSAGASSPPAQTNAASIDWLGGEPISKVESSSQIAPHAPRPSLSTNAAGAAVDFSQPSCRPWERGDLLRRLATFKSSTWASKPKAASSLACARRGWVNIEMDKIACESCGAHLIFTALTSWSPAEVANAGEAFAEQLDASHLGDCPWRGNSCADSLVQFHLTPSALVGGFKDRCDGLLQFISLPVIAKSAIESMKLTRSPQIDRVLSQAITILSGELGYKTDSTTGIDINHQDESCSYSQAQKLISLCGWEPRWLPNVQDWEENSTRSAKHTASADPDQIHSRLPEHKQNSYSASVKKDKGKGKIHVKDSGCSMRSPLLDCSLCGATVRIWDFRSVPRPSHLSINNIDAPDMRKGVLTRGISATSGINGWVAEGTERENVEGRGEAGTDEGKSLSNAQVDLNLTMAGGLPSTHSVMPSMHDHFNDGGMGRDLMIGQPTGSELGGFAASFESRGPSSRKRNLEEGGSTADKPLNRLHPADSIEGTVIDRDGDEVDDGAQDSDIRSNKRPRGFNLFDVNQPSSSGAGPSRNLSFDLDIDVNKFDTYKAEGPSALHNPSASMRASSVIAMDTVHSAEENSTESVEYHPCDVDDVHKPSSAVRSGGMSEALDLNYSNQAPQSSFVQPAAESNAREIGGSSMNGGEEVLNAETAPAFARDQLSLGVSGGSVGMGASHEAEIHGVDVSEHKTDSVVGDVEPAPELTENMGNTGESAPGPGMMDEFVPEDVGREEPQGDSQDVASRLVGRADSGSKICGSTKADSVESGEKMSHGIGHESNLQHSLSRNARVYSGIDLSKDEVTQIAKLPANDDYDPGDDLAANGGNDYEAGLPEFDPISHHNNYCPWVNGHVAAACCINTGSSTSTGLSGWQLTVDALETIQSLAQAQNQIMPSDSAASLYKDDHVAPSRKLLKRASHSKC*
augustus_masked-CM020527.1-processed-gene-260.5-mRNA-1	cellular organisms	1078	51.3	627	62.36	209	CM020527.1	26060061	26062287	+	rna-gnl|WGS:POTR|OsKitaake07g238800.1	cellular organisms	742	59.84	717	61.23	239	1775	625	202	homologous	same	MAVKKTMKWAPSYCSTAPHECEYEPRLPPNNFTIRGLWPSYEEWRPEYCNISDRLDPGQIQDLVKPLNQSWPSLLRNETNLELWSHEWSKHGTCSNLSQHGYFAAALALDKLKLTNLTKILADGGVVPSDEKTYTLGEISDALAKGTGFSTYLRCSQNELKYGETLLYEVLQCVDRSGEKLVNCTTPYWVTRCLDPDKIKIPAWFYGQ*	MAVKKTMKVVFSLVLLLLPLASTSAVEVKFDFMYFVQQWAPSYCSTAPHECEYEPRLPPNNFTIRGLWPSYEEWRPEYCNISDRLDPGQIQDLVKPLNQSWPSLLRNETNLELWSHEWSKHGTCSNLSQHGYFAAALALDKLKLTNLTKILADGGVVPSDEKTYTLGEISDALAKGTGFSTYLRCSQNELKYGETLLYEVLQCVDRSGEKLVNCTTPYWVTRCLDPDKIKIPAWFYGQ*
augustus_masked-CM020527.1-processed-gene-262.54-mRNA-1	Magnoliophyta	1692	49.7	399	58.15	133	CM020527.1	26227317	26231337	+	rna-gnl|WGS:POTR|OsKitaake07g240900.1	cellular organisms	1091	52.43	642	53.89	214	3176	396	214	homologous	same	MGRGYSYSPSPPPRSYRRRASSPIPRDRYGGRGRDLPTSLLVRNLRRDCRGSRGRSYDQRYSRSPRYSPPPRGRSPYRSPSYSRSPSPRYARRRMRERSYSPVESRSRSRSPVEEGYGGGSTRRERSLSVSE*	MGRGYSYSPSPPPRSYRRRASSPIPRDRYGGRGRDLPTSLLVRNLRRDCRPEDLRRPFGQFGRLKDIYIPRDYYSGEPRGFGFVQYYDPDDAADAKYYMDGQVILGREVAVVFAEENRKKPSEMRSRDRISGSRGRSYDQRYSRSPRYSPPPRGRSPYRSPSYSRSPSPRYARRRMRERSYSPVESRSRSRSPVEEGYGGGSTRRERSLSVSE*
augustus_masked-CM020527.1-processed-gene-262.60-mRNA-1	Streptophyta	1869	57.57	930	65.91	310	CM020527.1	26219255	26227672	-	rna-gnl|WGS:POTR|OsKitaake07g240800.1	Streptophyta	1302	53.76	657	69.41	219	3877	459	198	homologous	same	MLLLINTPLLGFRLHPGDQTGNNLTITTDLAGDYSDGITLTASESDQNGGARAEGGNASSVRLVSSHRVRLWSFGFYRSRSFRTSPESARESAHAWRRLKAFYDGDAWRVGRRIVTRVHEMTRLDGASGDVVVWAAKFVIGSVEVAGRESVAEIKAGSLLESSGGQAEAIGPQISPATEGEGKRRSLATGMFCVALPNADPTALQEGLNWACGQGHANCAAIQPGGPCYKANNLPASMAGGTTPAANAPSAVGPFTPGFGNGSSPTFPGTGSPGGALTPFDAADSVMSGARRALCALLLASPIFLSLVL*	MLAKRLKRCSILLFAFLLADASGSLLESSGGQAEAIGPQISPATEGEGKRRSLATGMFCVALPNADPTALQEGLNWACGQGHANCAAIQPGGPCYKANNLPALASYAYNDYYQRNSGAGATCSFNGTATTTATDPSSGQCVFSGSSMAGGTTPAANAPSAVGPFTPGFGNGSSPTFPGTGSPGGALTPFDAADSVMSGARRALCALLLASPIFLSLVL*
augustus_masked-CM020527.1-processed-gene-263.7-mRNA-1	cellular organisms	1610	64.66	1413	66.88	471	CM020527.1	26356875	26360307	+	rna-gnl|WGS:POTR|OsKitaake07g242700.1	cellular organisms	2016	61.11	1599	66.79	533	2821	1386	506	homologous	same	MGYGWALAAVLATWCLLDALSRLVWRPRAVAAALRRQGVRGPGYRLLVGSLGDINKLRADAAGAGGAAALDVASHDFIPFVQPQFRQWIPLYGRVFLYWFGWTPDMCVADVEVAKQVLSDRTGLFPKNVTTPMLLKLFGRGLVLANGDEWQRHKKVVHPAFNTDKLKMMTATMAGVARSMVSRWEEKVASHGGKVVIELSSQFEELTADVISHTAFGSSYAEGKQVFMAIKELQFIAFSSLLSVQIPGSRKVRSTLMQIISNRLAAAAKEKAGGGGGGYGEDLLGLMLEASAPPELGTKRRQPPVLSMDEIIDECKTFFFAGQETTSHLLSWTMFLLSTHPDWQDKLREEALNQFLLETLRLYSPVPAIRRRTAAAVEMGGVTVPGGTMLTFPIATMHRDEEVWGADAGVFDPMRFDGGGGAMAKLLSFSTGPRACVGQSFAMVEAKAVVAAILRRFRLELSPEQFPTLN*	MGYGWALAAVLATWCLLDALSRLVWRPRAVAAALRRQGVRGPGYRLLVGSLGDINKLRADAAGAGGAAALDVASHDFIPFVQPQFRQWIPLYGRVFLYWFGWTPDMCVADVEVAKQVLSDRTGLFPKNVTTPMLLKLFGRGLVLANGDEWQRHKKVVHPAFNTDKLKMMTATMAGVARSMVSRWEEKVASHGGKVVIELSSQFEELTADVISHTAFGSSYAEGKQVFMAIKELQFIAFSSLLSVQIPGSRYFPTKKNLKVWRLDRKVRSTLMQIISNRLAAAAKEKAGGGGGGYGEDLLGLMLEASAPPELGTKRRQPPVLSMDEIIDECKTFFFAGQETTSHLLSWTMFLLSTHPDWQDKLREEAVRECAGAGAGDDDDQLPTYDMLGKLKLLNQFLLETLRLYSPVPAIRRRTAAAVEMGGVTVPGGTMLTFPIATMHRDEEVWGADAGVFDPMRFDGGGGAMAKLLSFSTGPRACVGQSFAMVEAKAVVAAILRRFRLELSPEYVHAPTDVITLRPKHGLPMVVTRVHA*
augustus_masked-CM020527.1-processed-gene-265.23-mRNA-1	Embryophyta	6400	41.81	501	71.06	167	CM020527.1	26490225	26502732	-	rna-gnl|WGS:POTR|OsKitaake07g244800.2	Eukaryota	6633	42.94	5904	42.68	1968	11856	498	115	homologous	same	MAGHGAGGRRASTSRAAARRVEAETNENDDLAAAAAPSSSSVVGGPAALPFMLPPRSPLAAIADPGRNPRSAPVTPKSLAGTPRAAACAAGSGVRDRTSSIGTSSRRVFDLRDLAAAEVPAEVPHFELDEDPAFWKDRNVQVLIRIRPINAAESTANGQRRCLFLQ*	MAGHGAGGRRASTSRAAARRVEAETNENDDLAAAAAPSSSSVVGGPAALPFMLPPRSPLAAIADPGRNPRSAPVTPKSLAGTPRAAACAAGSGVRDRTSSIGTSSRRVFDLRDLAAAEVPAEVPHFELDEDPAFWKDRNVQVLIRIRPINAAESTANGQRRCLVQDSSKTLSWTGHPDTMFTFDHVACETISQEKLFGVVGLPMVENCMSGYNGCLFAYGQTGSGKTYTMMGELSKLDNELSKDSGLTPRIFEYLFARIKEEEERRREDKLKYICKCSFLEIYNEQITDLLEPSSTNLQIREDIKKGVYVENLMECYVSSVKDVMMLLLQGVANRKMAATNMNSESSRSHSVFTCVIESRWERDSMTHLRFGRLNLVDLAGSERQKSSGAEGERLKEAANINRSLSTLGLVIMTLVDVANGKNRHVPYRDSRLTFLLQDSLGGNSKTTIVANVSPSICSSSETLSTLKFAQRAKLIQNNAKVNEDASGDVMSLQRQIEDLKDQLTCLKKQQNMPGSPSFKLLKSGYGNEFNSLHGVDDQSACDLELLKQKVIHLEDVLVGSLRREKSAETEIRKLECEIKSLNRLVNLMESDTRHLRTTVKLRDEKIRRLELLADNQISSDGYLMDENAAMFQEIQLLQEQINDNSQLTQFALENKRLIEQVRMLEKFSKQGEREMLLTEISLLRNHFLHILEQKYARPPKNMEAQGDVTIKELETCRKELDACLENNVLLAREVNKLRCELKQYQKCGTGQVAPEVVESSVIPGINQKQHDQAGWCGSYLASIDVERQFVDVGITTDITESLELTPPSEIYSENQDSPSRLHFSDPEICDLKNSTKVLEYNSSRNLLDKGIILSGQLENECGLNSVQNDEISLVKENAEKMYGHDEISVYRQNEILHSSEQLLQDELTHIKSLNEGLKEKLIIMAEESTKLSEIIVAKDVEIATLSEEWESAIVDLTSFLTDGCSSLDDAYQNIDNMISSFPYNNHSVSEHVEKAMKVSIEKEKIISRLQIELQAAQRMGREVKEKLHILRGATLAITEAQLLDNDESQEALKLLDLMRQKDCTVQELNDNVKQKSCLFAEATEGYSRHECHLPDNVGTVAEISHNRDGSEVNQANTHYQAKLEDVLHLVEDKSNKVLALFSNFEEAQETMEEAETMLSSLLKANEELKLEKDSCRQAVELLFAERTSLINDLQELEASNSFTAQRYDKLHEQVNGCVAEMTNLATIIKESFHQVQRVTTVELFAFCSEVISFGQDLRKWIYESRSYLVNMGALLEEQGNSYAEQNRRTNSSTYAGVSQQVESCSRQLGGMNGDIFPGTYMVVDGKEKASVHVVPFGSNAELEDTNVERTFDMDYASLRREFDRKSDVAEGLSFDLKLLQESTSQAKDMKDKADEISDALVSVQRELEKKTSAMESILKQQKVLEEELAENGAALLILRSELEHSESLSSELFKENNNLKVMLEEEAMMISETKAMLEDKSKVIEGLEHEILLLNSSEEGRLMSQIKELNDNLKIISIDKGNLEEEILKLTDKLEMAVALAEENEAASIEARQAAEISKVYAEEKEEEVRILERSVEELESTITVLEEEVCNLKEEVRSYQIYKKSEAEQAQEMFIVDSTSKCDATEQLCPGRCQLEKRLKAEIIAHQDARRKIECLTMEASCKDEEVRQYKEHIAELVLHSEAQSLLFQEKYQEMEHMISKQKFGLHESNSDTGHTKFEKPSGRTRGSGSPFRCISSIVQQMNSEKDQEISVARQRIEELEGLVCNKQKEICMLTSRLAAVDSMTHDIIRELLGVKLDMTNYANMLDQEELQKLLMASQQQIEQSKAKDVELDMLKEQFDHLIQERDSLFDDMDQRKADLLESQLLIEQLEQREQMLEAQNGILQMEKDNLQQRIMEMDEEIQLLVGSNQAIAETTFQMGSNHRSANSEFSRRLAQSDMLLSHARHEHSRLQAAKSSRTRRGSHQ*
augustus_masked-CM020527.1-processed-gene-265.23-mRNA-1	Embryophyta	6400	41.81	501	71.06	167	CM020527.1	26490225	26502732	-	rna-gnl|WGS:POTR|OsKitaake07g244800.1	Eukaryota	6641	42.96	5913	42.7	1971	11855	498	115	homologous	same	MAGHGAGGRRASTSRAAARRVEAETNENDDLAAAAAPSSSSVVGGPAALPFMLPPRSPLAAIADPGRNPRSAPVTPKSLAGTPRAAACAAGSGVRDRTSSIGTSSRRVFDLRDLAAAEVPAEVPHFELDEDPAFWKDRNVQVLIRIRPINAAESTANGQRRCLFLQ*	MAGHGAGGRRASTSRAAARRVEAETNENDDLAAAAAPSSSSVVGGPAALPFMLPPRSPLAAIADPGRNPRSAPVTPKSLAGTPRAAACAAGSGVRDRTSSIGTSSRRVFDLRDLAAAEVPAEVPHFELDEDPAFWKDRNVQVLIRIRPINAAESTANGQRRCLVQDSSKTLSWTGHPDTMFTFDHVACETISQEKLFGVVGLPMVENCMSGYNGCLFAYGQTGSGKTYTMMGELSKLDNELSKDSGLTPRIFEYLFARIKEEEERRREDKLKYICKCSFLEIYNEQITDLLEPSSTNLQIREDIKKGVYVENLMECYVSSVKDVMMLLLQGVANRKMAATNMNSESSRSHSVFTCVIESRWERDSMTHLRFGRLNLVDLAGSERQKSSGAEGERLKEAANINRSLSTLGLVIMTLVDVANGKNRHVPYRDSRLTFLLQDSLGGNSKTTIVANVSPSICSSSETLSTLKFAQRAKLIQNNAKVNEDASGDVMSLQRQIEDLKDQLTCLKKQQNMPGSPSFKLLKSGYGNEFNSLHGVDDQSACDLELLKQKVIHLEDVLVGSLRREKSAETEIRKLECEIKSLNRLVNLMESDTRHLRTTVKLRDEKIRRLELLADNQISSDGYLMDENAAMFQEIQLLQEQINDNSQLTQFALENKRLIEQVRMLEKFSKQGEREMLLTEISLLRNHFLHILEQKYARPPKNMEAQGDVTIKELETCRKELDACLENNVLLAREVNKLRCELKQYQKCGTGQVRTVAPEVVESSVIPGINQKQHDQAGWCGSYLASIDVERQFVDVGITTDITESLELTPPSEIYSENQDSPSRLHFSDPEICDLKNSTKVLEYNSSRNLLDKGIILSGQLENECGLNSVQNDEISLVKENAEKMYGHDEISVYRQNEILHSSEQLLQDELTHIKSLNEGLKEKLIIMAEESTKLSEIIVAKDVEIATLSEEWESAIVDLTSFLTDGCSSLDDAYQNIDNMISSFPYNNHSVSEHVEKAMKVSIEKEKIISRLQIELQAAQRMGREVKEKLHILRGATLAITEAQLLDNDESQEALKLLDLMRQKDCTVQELNDNVKQKSCLFAEATEGYSRHECHLPDNVGTVAEISHNRDGSEVNQANTHYQAKLEDVLHLVEDKSNKVLALFSNFEEAQETMEEAETMLSSLLKANEELKLEKDSCRQAVELLFAERTSLINDLQELEASNSFTAQRYDKLHEQVNGCVAEMTNLATIIKESFHQVQRVTTVELFAFCSEVISFGQDLRKWIYESRSYLVNMGALLEEQGNSYAEQNRRTNSSTYAGVSQQVESCSRQLGGMNGDIFPGTYMVVDGKEKASVHVVPFGSNAELEDTNVERTFDMDYASLRREFDRKSDVAEGLSFDLKLLQESTSQAKDMKDKADEISDALVSVQRELEKKTSAMESILKQQKVLEEELAENGAALLILRSELEHSESLSSELFKENNNLKVMLEEEAMMISETKAMLEDKSKVIEGLEHEILLLNSSEEGRLMSQIKELNDNLKIISIDKGNLEEEILKLTDKLEMAVALAEENEAASIEARQAAEISKVYAEEKEEEVRILERSVEELESTITVLEEEVCNLKEEVRSYQIYKKSEAEQAQEMFIVDSTSKCDATEQLCPGRCQLEKRLKAEIIAHQDARRKIECLTMEASCKDEEVRQYKEHIAELVLHSEAQSLLFQEKYQEMEHMISKQKFGLHESNSDTGHTKFEKPSGRTRGSGSPFRCISSIVQQMNSEKDQEISVARQRIEELEGLVCNKQKEICMLTSRLAAVDSMTHDIIRELLGVKLDMTNYANMLDQEELQKLLMASQQQIEQSKAKDVELDMLKEQFDHLIQERDSLFDDMDQRKADLLESQLLIEQLEQREQMLEAQNGILQMEKDNLQQRIMEMDEEIQLLVGSNQAIAETTFQMGSNHRSANSEFSRRLAQSDMLLSHARHEHSRLQAAKSSRTRRGSHQ*
augustus_masked-CM020527.1-processed-gene-265.27-mRNA-1	Embryophyta	618	64.56	618	64.56	206	CM020527.1	26517719	26518336	+	rna-gnl|WGS:POTR|OsKitaake07g245200.1	Embryophyta	1060	54.06	618	64.56	206	617	617	206	identical	same	MATWSNASSLIVAAVILLGLSSASVAHGRRGRRSFVSSYDEPCMEMRLYLHDIIYDYSNSTSNSTSAAATKPTPLSTAVSNPGYFFGEMVVFNDPMTEGRALPPSPAMEEETAVRAQGVYLYDKKEAPNAWFAFSVVFNSTGRRGTLNLMGADLMSEKTRDLSVVGGTGDFFMSRGVATLSTDEASADLSYFRVKVDIKLYECYV*	MATWSNASSLIVAAVILLGLSSASVAHGRRGRRSFVSSYDEPCMEMRLYLHDIIYDYSNSTSNSTSAAATKPTPLSTAVSNPGYFFGEMVVFNDPMTEGRALPPSPAMEEETAVRAQGVYLYDKKEAPNAWFAFSVVFNSTGRRGTLNLMGADLMSEKTRDLSVVGGTGDFFMSRGVATLSTDEASADLSYFRVKVDIKLYECYV*
augustus_masked-CM020527.1-processed-gene-265.36-mRNA-1	cellular organisms	2388	59.05	1653	69.51	551	CM020527.1	26563619	26569855	-	rna-gnl|WGS:POTR|OsKitaake07g245800.1	cellular organisms	2184	62.5	1830	68.58	610	5937	1575	517	homologous	same	MFPSHLFAHFKYPSFLSERIDYSTPMETELHLAAGYCAATGVYRSGHPPQFAAAAALSFPEYILPHMLLPGRRARPAFVDASTGAALSFAGLRALSLRVARALAAAGLRRGRVALLLSPNSLHFPALSLAVLSLGAVLSAANPLLTPDELARQADDAKPFLALVTGELAPKLRSIAPDVKLVLVEQLLADVAAEVDDDETLDLPAANIGRDDAALLFYSSGTTGRSKGVVSTHGNAIAMAASLERAWGGGGGGGEKPQQYDDHDEAYGCVLPMFHMFGFSSFVMGTAALGATAVVVPGRFSVEKTMAAVEEYGVTRLLVVPPMVVKMVAAAAGDGEPSRRRLRLRQVVSSGAPLQREHMARFRSCFPAVNLGQHNDNGIDKVEMPPSSTDMTFVAVAATTTEVKERSTGGGGGGGGVSIGRLMPDVEAKIVDPDSGELLPPRRTGELWVRGPSTMRGYLNNEEATALALVAAAGSVSVSGGGERWLRTGDLCYVDSRGLVYVVDRVKELIKCNAYQVAPAELEDVSRQGGRRDPDGICGQETRQRPSSGR*	METELHLAAGYCAATGVYRSGHPPQFAAAAALSFPEYILPHMLLPGRRARPAFVDASTGAALSFAGLRALSLRVARALAAAGLRRGRVALLLSPNSLHFPALSLAVLSLGAVLSAANPLLTPDELARQADDAKPFLALVTGELAPKLRSIAPDVKLVLVEQLLADVAAEVDDDETLDLPAANIGRDDAALLFYSSGTTGRSKGVVSTHGNAIAMAASLERAWGGGGGGGEKPQQYDDHDEAYGCVLPMFHMFGFSSFVMGTAALGATAVVVPGRFSVEKTMAAVEEYGVTRLLVVPPMVVKMVAAAAGDGEPSRRRLRLRQVVSSGAPLQREHMARFRSCFPAVNLGQCYGLTETTGIVTMCDLQHNDNGIDKVEMPPSSTDMTFVAVAATTTEVKERSTGGGGGGGGVSIGRLMPDVEAKIVDPDSGELLPPRRTGELWVRGPSTMRGYLNNEEATALALVAAAGSVSVSGGGERWLRTGDLCYVDSRGLVYVVDRVKELIKCNAYQVAPAELEDVLATHPDIHDAAVAPYPDKEAGEIPMAYVVKKQGSGHLQEDEVISFVQNKVAPYKKIRKVVFVDSIPRSPSGKILRRQLKNLLQGSILHRSRM*
augustus_masked-CM020527.1-processed-gene-265.38-mRNA-1	Oryza sativa	315	60	315	60	105	CM020527.1	26580141	26586019	-	rna-gnl|WGS:POTR|OsKitaake07g246300.1	cellular organisms	2540	44.13	660	46.36	220	222				same	MGGWASSQAILRLHRVHEAALASRWGPPVSHSPDETRDLSSVSLSSSLDCFSAVRLFYSSSTGWWCAMRFKRRRLCLPPPSPRCNLIVHSPVSIPPNLLLLFLR*	MGSEGPSVVTVHVTGFKKFHGVAENPTEKIVGNLKSFVEKKGLPKNLVLGSCTVLETAGQGALGTLYKVLESAIAERENGSSAQGQVIWIHFGVNSGATRFALENQAVNEATFRCPDELGWKPQRVPIVPSDGAISRTRETTLPVNELTKSLRKTGYDVMPSDDAGRFVCNYVYYHSLRFAEQHGIKSLFVHVPLFLTIDEEVQMHFVASLLEALAVLN*
augustus_masked-CM020527.1-processed-gene-265.38-mRNA-1	Oryza sativa	315	60	315	60	105	CM020527.1	26580141	26586019	-	rna-gnl|WGS:POTR|OsKitaake07g246300.2	cellular organisms	1290	46.2	660	46.36	220	222				same	MGGWASSQAILRLHRVHEAALASRWGPPVSHSPDETRDLSSVSLSSSLDCFSAVRLFYSSSTGWWCAMRFKRRRLCLPPPSPRCNLIVHSPVSIPPNLLLLFLR*	MGSEGPSVVTVHVTGFKKFHGVAENPTEKIVGNLKSFVEKKGLPKNLVLGSCTVLETAGQGALGTLYKVLESAIAERENGSSAQGQVIWIHFGVNSGATRFALENQAVNEATFRCPDELGWKPQRVPIVPSDGAISRTRETTLPVNELTKSLRKTGYDVMPSDDAGRFVCNYVYYHSLRFAEQHGIKSLFVHVPLFLTIDEEVQMHFVASLLEALAVLN*
augustus_masked-CM020527.1-processed-gene-265.38-mRNA-1	Oryza sativa	315	60	315	60	105	CM020527.1	26580141	26586019	-	rna-gnl|WGS:POTR|OsKitaake07g246300.3	cellular organisms	1452	45.11	486	44.65	162	222				same	MGGWASSQAILRLHRVHEAALASRWGPPVSHSPDETRDLSSVSLSSSLDCFSAVRLFYSSSTGWWCAMRFKRRRLCLPPPSPRCNLIVHSPVSIPPNLLLLFLR*	MLSYQKKNKEVSICLQCHSNSQTNYHLKLVQIHFGVNSGATRFALENQAVNEATFRCPDELGWKPQRVPIVPSDGAISRTRETTLPVNELTKSLRKTGYDVMPSDDAGRFVCNYVYYHSLRFAEQHGIKSLFVHVPLFLTIDEEVQMHFVASLLEALAVLN*
augustus_masked-CM020527.1-processed-gene-266.5-mRNA-1	Viridiplantae	960	64.06	960	64.06	320	CM020527.1	26621097	26634641	+	rna-gnl|WGS:POTR|OsKitaake07g247200.1	Eukaryota	1795	56.99	933	66.99	311	2914	653	218	homologous	same	MIGFSPSFLKAPLQFEAGRAQANFAVHRQLFVATARSSVGGIDDGMHGQMSCAAHMTGCRRPVHRPRRGEDVRARGIYQFCLDLMSLASSISLDRRLTALCQGFRKIVADRWEFANEFFRKGAKHLLAEIHRRKSSQPPPPPMPHQPYHHHHHLNPFSLPPPPPAYHHHHLIQEEPATTAHCTVAGDGGEGGDFLAALSEDNRQLRRRNSLLLSELAHMKKLYNDIIYFLQNHVAPVTTTTTTPSSTAMAAAQHHLPAAASCRLMELDSPDHSPPPPPPKTPATDGGDTVKLFGVSLHGRKKRAHRDDDDGVHDQGSEV*	MAFLVERCGEMVVSMEMGPHGGGGAAAGKPVPAPFLTKTYQLVDDPCTDHIVSWGEDDTTFVVWRPPEFARDLLPNYFKHNNFSSFVRQLNTYGFRKIVADRWEFANEFFRKGAKHLLAEIHRRKSSQPPPPPMPHQPYHHHHHLNPFSLPPPPPAYHHHHLIQEEPATTAHCTVAGDGGEGGDFLAALSEDNRQLRRRNSLLLSELAHMKKLYNDIIYFLQNHVAPVTTTTTTPSSTAMAAAQHHLPAAASCRLMELDSPDHSPPPPPPKTPATDGGDTVKLFGVSLHGRKKRAHRDDDDGVHDQGSEV*
augustus_masked-CM020527.1-processed-gene-266.5-mRNA-1	Viridiplantae	960	64.06	960	64.06	320	CM020527.1	26621097	26634641	+	rna-gnl|WGS:POTR|OsKitaake07g247100.1	Oryzinae	384	54.95	384	54.95	128	5177	304	102	homologous	same	MIGFSPSFLKAPLQFEAGRAQANFAVHRQLFVATARSSVGGIDDGMHGQMSCAAHMTGCRRPVHRPRRGEDVRARGIYQFCLDLMSLASSISLDRRLTALCQGFRKIVADRWEFANEFFRKGAKHLLAEIHRRKSSQPPPPPMPHQPYHHHHHLNPFSLPPPPPAYHHHHLIQEEPATTAHCTVAGDGGEGGDFLAALSEDNRQLRRRNSLLLSELAHMKKLYNDIIYFLQNHVAPVTTTTTTPSSTAMAAAQHHLPAAASCRLMELDSPDHSPPPPPPKTPATDGGDTVKLFGVSLHGRKKRAHRDDDDGVHDQGSEV*	MPVMIGFSPSFLKAPLQFEAGRAQANFAVHRQLFVATARSSVGGIDDGMHGQMSCAAHMTGCRRPVHRPRRGEDVRARGIYQFCLDLMSLASSISLDRRLTALCQVICRYVSGNHGKVQDAAVFYGA*
augustus_masked-CM020527.1-processed-gene-267.52-mRNA-1	Embryophyta	624	66.19	624	66.19	208	CM020527.1	26763553	26764176	+	rna-gnl|WGS:POTR|OsKitaake07g249300.1	Embryophyta	1143	52.76	624	66.19	208	623	623	208	identical	same	MATWSNPSLIVAAIFLVISLTSATVANGGRSGGGRRLVRSYDEPCKKMTLYFHDILYDYSNSTANSTSAAAAKPTALATAVSPNGTFFGEVVVFDDPMTEGTRALPPPSSLRETAAARAQGVYLYDSKEVYDAWFAFSVVFNSTGRRGTLNLMGADLMSEKTRDISVVGGTGDFFMSRGVATLRTDAVEGLVYFRLQMDIKLYECYI*	MATWSNPSLIVAAIFLVISLTSATVANGGRSGGGRRLVRSYDEPCKKMTLYFHDILYDYSNSTANSTSAAAAKPTALATAVSPNGTFFGEVVVFDDPMTEGTRALPPPSSLRETAAARAQGVYLYDSKEVYDAWFAFSVVFNSTGRRGTLNLMGADLMSEKTRDISVVGGTGDFFMSRGVATLRTDAVEGLVYFRLQMDIKLYECYI*
augustus_masked-CM020527.1-processed-gene-267.56-mRNA-1	cellular organisms	1038	73.41	1038	73.41	346	CM020527.1	26741738	26742775	-	rna-gnl|WGS:POTR|OsKitaake07g248700.1	cellular organisms	1493	63.43	1041	73.2	347	1037	1026	342	homologous	same	MAGVDRSRRSSSSPPPLPWTVRVQLAALSAAHRSDGSVRRLLFYLGDLHAAASPRPDAAGVRSVDVTIDASRGLWARVFCPPTNTAAVKLPVVVYFHGGGFVLFSAASRPYDALCRRISRGVGAVVVSVNYRLAPEHRFPAAYDDGLAALRYLDANGLAEAAAELGAAVDLSRCFLAGDSAGGNIVHHVAQRWAASTTSPSSSLRLAGAVLISPFFGGEERTEEEVGLDKASLSLSLARTDYFWREFLPEGATRDHAAARVCGGERVELAEAFPPAMVVIGGFDLLKGWQARYVAALREKGKAVRVVEYPDAIHGFHAFPELADSGKLVEEMKQFVQEHSSNRMA*	MAGVDRSRRSSSSPPPLPWTVRVQLAALSAAHRSDGSVRRLLFYLGDLHAAASPRPDAAGVRSVDVTIDASRGLWARVFCPPTNTAAVKLPVVVYFHGGGFVLFSAASRPYDALCRRISRGVGAVVVSVNYRLAPEHRFPAAYDDGLAALRYLDANGLAEAAAELGAAVDLSRCFLAGDSAGGNIVHHVAQRWAASTTSPSSSLRLAGAVLISPFFGGEERTEEEVGLDKASLSLSLARTDYFWREFLPEGATRDHAAARVCGGERVELAEAFPPAMVVIGGFDLLKGWQARYVAALREKGKAVRVVEYPDAIHGFHAFPELADSGKLVEEMKQFVQEHSSNHEFL*
augustus_masked-CM020527.1-processed-gene-267.60-mRNA-1	cellular organisms	1089	73.28	1089	73.28	363	CM020527.1	26754639	26755727	-	rna-gnl|WGS:POTR|OsKitaake07g249100.1	cellular organisms	1487	63.28	1077	73.44	359	1088	1076	359	homologous	same	MGGKMGKDVAAGGESNRRPPPPPPMPLGLRLQLIGLSAAIDAVERRDGTVNRALYSVLVEHLMSVRADPSPDAATGAVRSFDFTIDAARGLWARVFAPAAAAQAAAPMPVMVYYHGGGFALFSPAVAPFDGVCRRLCGDVGVVVVSVNYRLAPEHRYPAAYDDGVDALRFLDGNGIPGLDGDVVPVDLASCFLAGESAGGNIVHQVANRWAATWQPTAKNLRLAGMIPVQPYFGGEERTPSELALDGVAPVVNLRRSDFSWKAFLPVGADRDHPAAHVTDENAELAEAFPPAMVVIGGFDPLQDWQRRYVDVLRRKGKAVEVAEFPDAFHGFYGFPELADAGKVLQDIKVFVQSNRAARATA*	MGKDVAAGGESNRRPPPPPPMPLGLRLQLIGLSAAIDAVERRDGTVNRALYSVLVEHLMSVRADPSPDAATGAVRSFDFTIDAARGLWARVFAPAAAAQAAAPMPVMVYYHGGGFALFSPAVAPFDGVCRRLCGDVGVVVVSVNYRLAPEHRYPAAYDDGVDALRFLDGNGIPGLDGDVVPVDLASCFLAGESAGGNIVHQVANRWAATWQPTAKNLRLAGMIPVQPYFGGEERTPSELALDGVAPVVNLRRSDFSWKAFLPVGADRDHPAAHVTDENAELAEAFPPAMVVIGGFDPLQDWQRRYVDVLRRKGKAVEVAEFPDAFHGFYGFPELADAGKVLQDIKVFVQSNRAARATA*
augustus_masked-CM020527.1-processed-gene-269.0-mRNA-1	Oryza sativa	291	62.2	291	62.2	97	CM020527.1	26890338	26892237	+	rna-gnl|WGS:POTR|OsKitaake07g250600.1	Mesangiospermae	2054	45.57	1557	44.06	519	253	113	38	homologous	same	MPSEKKGRSDEVIKSSPRRPPAPLSSTPAPADHPPPLLSASRRPQGLAVAERSRMLSLSAPIPSCSASTPSHGEANQTKAGLSMELDNSHNNVSLF*	MLSLSAPIPSCSASTPSHGEANQTKAGLSMELDNSHNNDMDHEDRLSMLTDDILLSILGRVDIISAVRTSVVSTRWKHLPWLLPEFTIDVKDFLPVPQPNRIKVEHMDEAMASLTKGIRSLLTIARSEFPINRFQLKLYLINNYSRVVGPMLDKAIEVGILKDMDLSVLDEEEIVDCTDKHILQQASSVKDLFSGYPSVLTRLTRLSLYNLCFARWDLHHHLFECCNQLRYLSLSNCDVGKNAIWKISAPNSNIIVLELDVCCLEKLEVLCLPKLERLNWDTWLCPYAPLSFDVVPNLQEVSLICGATNKHEGFILSEVPSGTTNIHTLTLDFQGEKLWIKPEGKQLFRAFSNLRKLSIHSIFSEFELLWTTNLLEAAPSLEMFDIEIWEHTCDVDREPKVFGERPNPAWKAPDVTSFRNSLLKELQIVAFRPLKQQLEFIRVVMQQAPNLGTIILKYDDPCEYCEALGIFPPRSSTECVFPKSKDEQDRVINLLKDGVCSPAQIVFRKPTMTICSPC*
augustus_masked-CM020527.1-processed-gene-276.52-mRNA-1	Streptophyta	12103	51.67	1581	68.12	527	CM020527.1	27568061	27589119	+	rna-gnl|WGS:POTR|OsKitaake07g257200.1	cellular organisms	1391	51.11	927	55.23	309	563	357	53	homologous	same	MAALAVVHGWLAPALSRRAETGGGRAALPCRRPRLVAVACAASSVNTATTTGESPLGSDGSAAAAMSLERAFAGGDGGGGGGIGPAVESTVEKLPSSDMMFRFAFWPQLIFDFRFLALLAVAGSLLCFLSERPRWMRISSLDELKTKLGHIIVMILLVKMFERSKMVHITTGMDLLSYAKTRLLSTSSPPRFRTTRSSHERNAGASPVSKQPASATTPTRRARAMTTALFLRCGCLAAAPALRRGGAALRPRRTPSRLVAVGATSSSGDGVTTAADAVLRGVGGADGSPAGKPRGYGLVGGANGAMAPPPPPTTKSTAVETTVERVIFDFRFLALLAVAGSLAGSLLCFLNLARHRCRCSSHLPSPPTDALMPMPSSSSLLSAIRRLLASLARSPPPAAAAAMPPSSPEPEEEGMGRSDAGVGGGGGGEGGGGGGGRALSYGEAEYWDARYVEEGGAPYDWYQRYAALRPFVRRFAPPESRVLMIGCGSARTPPPSSSISSLSIEIAAFGSALVFSIPFLVPKKES*	MPMPSSSSLLSAIRRLLASLARSPPPAAAAAMPPSSPEPEEEGMGRSDAGVGGGGGGEGGGGGGGRALSYGEAEYWDARYVEEGGAPYDWYQRYAALRPFVRRFAPPESRVLMIGCGSALMSEDMVDDGYTEIMNIDISSVVIEIMRKKHFNIPQLQYMQMDARDMSIFSDESFDCAIDKGTLDSLMCGVGAPLSAAQMVLEVERLLKPGGIFMLITYGDPSVRVPHLNQSGCNWKIVLYILPRPGFKGKTKRSVLDPVPMTESGVLPDGFVPEDPDSHYIYVCKKLQGSTGTSSPTIHYVDTQDTAE*
augustus_masked-CM020527.1-processed-gene-276.52-mRNA-1	Streptophyta	12103	51.67	1581	68.12	527	CM020527.1	27568061	27589119	+	rna-gnl|WGS:POTR|OsKitaake07g256700.1	Eukaryota	2642	52.95	2193	53.9	731	2889				same	MAALAVVHGWLAPALSRRAETGGGRAALPCRRPRLVAVACAASSVNTATTTGESPLGSDGSAAAAMSLERAFAGGDGGGGGGIGPAVESTVEKLPSSDMMFRFAFWPQLIFDFRFLALLAVAGSLLCFLSERPRWMRISSLDELKTKLGHIIVMILLVKMFERSKMVHITTGMDLLSYAKTRLLSTSSPPRFRTTRSSHERNAGASPVSKQPASATTPTRRARAMTTALFLRCGCLAAAPALRRGGAALRPRRTPSRLVAVGATSSSGDGVTTAADAVLRGVGGADGSPAGKPRGYGLVGGANGAMAPPPPPTTKSTAVETTVERVIFDFRFLALLAVAGSLAGSLLCFLNLARHRCRCSSHLPSPPTDALMPMPSSSSLLSAIRRLLASLARSPPPAAAAAMPPSSPEPEEEGMGRSDAGVGGGGGGEGGGGGGGRALSYGEAEYWDARYVEEGGAPYDWYQRYAALRPFVRRFAPPESRVLMIGCGSARTPPPSSSISSLSIEIAAFGSALVFSIPFLVPKKES*	MASSRCRVAYVVLAALAAAPFLLLLLYGGGSPSALCLAAARSGGASRRLQYPSVAWSRVPPLPVLPSSPLPSLRASRWIIFAAAAHHPRHRPLPAVPGWQLLAVADETTPPDWSHPGAALLTLADQARLGFRSVAFLPARGHARKAAAYLFAVQRGARVIYDADARNAVLGSNLTKHFDVDLDHRQGGGVLLQYSHADPNRTVVNPYVHFGQPSVWPRGLPLHKAGEVGVEEFYTQVFGGGQFIQQGLCNGLPDVDAVFYFTRKSSEMEAFDLRFDADAPKVALPQGMMAPINSVNTLFHSPAFWGLALPVSVSPMAADVIRGYWSQRILWEIGGYLVVYPPTVHRMDNVHAHPFDDEKDIHVSVGRLIDFLMEWRSHKQTLFERILDLSYAMTEEGFWGEKDLQFMSAWLQDLVSVGYRQPRLMSLEIDRPRATIGHGDKQVFVPKKLPTVHLGVEEIGEVSTEIGNLIKWRKHFGDVVLIVHCTVPVDRVALEWRLLYGRIFRAVVILSEKSNSDLAVEVSNLAQAYKFLPKVFDRFAGAGGFMFLQDHMILNYWNLYDFDKAKLWITNKVKESWSDVPLHGNKIEWFINQGDMVKKAIASFPFQYQANYKRSVGEDKIIHCNSEIFYIPRSHIGDFSYLVQAIGSLDIHHSIAIPMLFLAMDLPSNFESKALTKLIYRTNVQSNATFATIYTAQAHAVYPMKVQNEIDFVELIRVMASGDPFLMELI*
augustus_masked-CM020527.1-processed-gene-276.52-mRNA-1	Streptophyta	12103	51.67	1581	68.12	527	CM020527.1	27568061	27589119	+	rna-gnl|WGS:POTR|OsKitaake07g256500.4	cellular organisms	2222	46.53	1533	50.03	511	3454				same	MAALAVVHGWLAPALSRRAETGGGRAALPCRRPRLVAVACAASSVNTATTTGESPLGSDGSAAAAMSLERAFAGGDGGGGGGIGPAVESTVEKLPSSDMMFRFAFWPQLIFDFRFLALLAVAGSLLCFLSERPRWMRISSLDELKTKLGHIIVMILLVKMFERSKMVHITTGMDLLSYAKTRLLSTSSPPRFRTTRSSHERNAGASPVSKQPASATTPTRRARAMTTALFLRCGCLAAAPALRRGGAALRPRRTPSRLVAVGATSSSGDGVTTAADAVLRGVGGADGSPAGKPRGYGLVGGANGAMAPPPPPTTKSTAVETTVERVIFDFRFLALLAVAGSLAGSLLCFLNLARHRCRCSSHLPSPPTDALMPMPSSSSLLSAIRRLLASLARSPPPAAAAAMPPSSPEPEEEGMGRSDAGVGGGGGGEGGGGGGGRALSYGEAEYWDARYVEEGGAPYDWYQRYAALRPFVRRFAPPESRVLMIGCGSARTPPPSSSISSLSIEIAAFGSALVFSIPFLVPKKES*	MRKFIAALRLALAAAAHLLLTLPPAQCYWLNPEIYDAGGLSRRAFPEGFVFGTAASAYQVEGMAKQGGRGPSIWDAFIEKPGTIPNNATADVTVDEYHRYKEDVNIMKNMGFDAYRFSISWSRIFPNGTGMVNQEGVDYYNRLIDYMVKKGIKPYANLYHYDLPLALHEQYLGWLSPNIVEAFADYADFCFQTFGDRVKDWFTFNEPRCVAALGYDNGFHAPGRCSGCDAGGNSTTEPYLAAHHLILSHAAAVKRYREKYQLYQKGRIGILLDFVWYEPFSDSNADRAAAQRARDFHLGWFLDPIIHGRYPYSMLEIVKDRMPTFSDEESRMVKDSIDYVGINHYTSFYMKDPGPWNLTPTSYQDDWHVGFAYERNGVPIGAQANSYWLYIVPWGINKAVTYVKETYGNPTMILSENGMDQPGNVSITQGVHDTVRIRYYRNYITELKKAIDDGAKVIGYFAWSLLDNFEWRLGYTSRFGIVYVDYKTLKRYPKDSAFWFKNMLSSKKRN*
augustus_masked-CM020527.1-processed-gene-276.52-mRNA-1	Streptophyta	12103	51.67	1581	68.12	527	CM020527.1	27568061	27589119	+	rna-gnl|WGS:POTR|OsKitaake07g256500.1	cellular organisms	2333	46.64	1599	50.09	533	3454				same	MAALAVVHGWLAPALSRRAETGGGRAALPCRRPRLVAVACAASSVNTATTTGESPLGSDGSAAAAMSLERAFAGGDGGGGGGIGPAVESTVEKLPSSDMMFRFAFWPQLIFDFRFLALLAVAGSLLCFLSERPRWMRISSLDELKTKLGHIIVMILLVKMFERSKMVHITTGMDLLSYAKTRLLSTSSPPRFRTTRSSHERNAGASPVSKQPASATTPTRRARAMTTALFLRCGCLAAAPALRRGGAALRPRRTPSRLVAVGATSSSGDGVTTAADAVLRGVGGADGSPAGKPRGYGLVGGANGAMAPPPPPTTKSTAVETTVERVIFDFRFLALLAVAGSLAGSLLCFLNLARHRCRCSSHLPSPPTDALMPMPSSSSLLSAIRRLLASLARSPPPAAAAAMPPSSPEPEEEGMGRSDAGVGGGGGGEGGGGGGGRALSYGEAEYWDARYVEEGGAPYDWYQRYAALRPFVRRFAPPESRVLMIGCGSARTPPPSSSISSLSIEIAAFGSALVFSIPFLVPKKES*	MPPEDKALFVSRLPAPSVCNADMRKFIAALRLALAAAAHLLLTLPPAQCYWLNPEIYDAGGLSRRAFPEGFVFGTAASAYQVEGMAKQGGRGPSIWDAFIEKPGTIPNNATADVTVDEYHRYKEDVNIMKNMGFDAYRFSISWSRIFPNGTGMVNQEGVDYYNRLIDYMVKKGIKPYANLYHYDLPLALHEQYLGWLSPNIVEAFADYADFCFQTFGDRVKDWFTFNEPRCVAALGYDNGFHAPGRCSGCDAGGNSTTEPYLAAHHLILSHAAAVKRYREKYQLYQKGRIGILLDFVWYEPFSDSNADRAAAQRARDFHLGWFLDPIIHGRYPYSMLEIVKDRMPTFSDEESRMVKDSIDYVGINHYTSFYMKDPGPWNLTPTSYQDDWHVGFAYERNGVPIGAQANSYWLYIVPWGINKAVTYVKETYGNPTMILSENGMDQPGNVSITQGVHDTVRIRYYRNYITELKKAIDDGAKVIGYFAWSLLDNFEWRLGYTSRFGIVYVDYKTLKRYPKDSAFWFKNMLSSKKRN*
augustus_masked-CM020527.1-processed-gene-276.52-mRNA-1	Streptophyta	12103	51.67	1581	68.12	527	CM020527.1	27568061	27589119	+	rna-gnl|WGS:POTR|OsKitaake07g256500.3	cellular organisms	2251	46.6	1533	50.03	511	3454				same	MAALAVVHGWLAPALSRRAETGGGRAALPCRRPRLVAVACAASSVNTATTTGESPLGSDGSAAAAMSLERAFAGGDGGGGGGIGPAVESTVEKLPSSDMMFRFAFWPQLIFDFRFLALLAVAGSLLCFLSERPRWMRISSLDELKTKLGHIIVMILLVKMFERSKMVHITTGMDLLSYAKTRLLSTSSPPRFRTTRSSHERNAGASPVSKQPASATTPTRRARAMTTALFLRCGCLAAAPALRRGGAALRPRRTPSRLVAVGATSSSGDGVTTAADAVLRGVGGADGSPAGKPRGYGLVGGANGAMAPPPPPTTKSTAVETTVERVIFDFRFLALLAVAGSLAGSLLCFLNLARHRCRCSSHLPSPPTDALMPMPSSSSLLSAIRRLLASLARSPPPAAAAAMPPSSPEPEEEGMGRSDAGVGGGGGGEGGGGGGGRALSYGEAEYWDARYVEEGGAPYDWYQRYAALRPFVRRFAPPESRVLMIGCGSARTPPPSSSISSLSIEIAAFGSALVFSIPFLVPKKES*	MRKFIAALRLALAAAAHLLLTLPPAQCYWLNPEIYDAGGLSRRAFPEGFVFGTAASAYQVEGMAKQGGRGPSIWDAFIEKPGTIPNNATADVTVDEYHRYKEDVNIMKNMGFDAYRFSISWSRIFPNGTGMVNQEGVDYYNRLIDYMVKKGIKPYANLYHYDLPLALHEQYLGWLSPNIVEAFADYADFCFQTFGDRVKDWFTFNEPRCVAALGYDNGFHAPGRCSGCDAGGNSTTEPYLAAHHLILSHAAAVKRYREKYQLYQKGRIGILLDFVWYEPFSDSNADRAAAQRARDFHLGWFLDPIIHGRYPYSMLEIVKDRMPTFSDEESRMVKDSIDYVGINHYTSFYMKDPGPWNLTPTSYQDDWHVGFAYERNGVPIGAQANSYWLYIVPWGINKAVTYVKETYGNPTMILSENGMDQPGNVSITQGVHDTVRIRYYRNYITELKKAIDDGAKVIGYFAWSLLDNFEWRLGYTSRFGIVYVDYKTLKRYPKDSAFWFKNMLSSKKRN*
augustus_masked-CM020527.1-processed-gene-276.52-mRNA-1	Streptophyta	12103	51.67	1581	68.12	527	CM020527.1	27568061	27589119	+	rna-gnl|WGS:POTR|OsKitaake07g256500.2	cellular organisms	2627	45.34	969	51.91	323	3454				same	MAALAVVHGWLAPALSRRAETGGGRAALPCRRPRLVAVACAASSVNTATTTGESPLGSDGSAAAAMSLERAFAGGDGGGGGGIGPAVESTVEKLPSSDMMFRFAFWPQLIFDFRFLALLAVAGSLLCFLSERPRWMRISSLDELKTKLGHIIVMILLVKMFERSKMVHITTGMDLLSYAKTRLLSTSSPPRFRTTRSSHERNAGASPVSKQPASATTPTRRARAMTTALFLRCGCLAAAPALRRGGAALRPRRTPSRLVAVGATSSSGDGVTTAADAVLRGVGGADGSPAGKPRGYGLVGGANGAMAPPPPPTTKSTAVETTVERVIFDFRFLALLAVAGSLAGSLLCFLNLARHRCRCSSHLPSPPTDALMPMPSSSSLLSAIRRLLASLARSPPPAAAAAMPPSSPEPEEEGMGRSDAGVGGGGGGEGGGGGGGRALSYGEAEYWDARYVEEGGAPYDWYQRYAALRPFVRRFAPPESRVLMIGCGSARTPPPSSSISSLSIEIAAFGSALVFSIPFLVPKKES*	MPPEDKALFVSRLPAPSVCNADMRKFIAALRLALAAAAHLLLTLPPAQCYWLNPEIYDAGGLSRRAFPEGFVFGTAASAYQVEGMAKQGGRGPSIWDAFIEKPGTIPNNATADVTVDEYHRYKEDVNIMKNMGFDAYRFSISWSRIFPNGTGMVNQEGVDYYNRLIDYMVKKGIKPYANLYHYDLPLALHEQYLGWLSPNIVEAFADYADFCFQTFGDRVKDWFTFNEPRCVAALGYDNGFHAPGRCSGCDAGGNSTTEPYLAAHHLILSHAAAVKRYREKYQLYQKGRIGILLDFVWYEPFSDSNADRAAAQRARDFHLGW*
augustus_masked-CM020527.1-processed-gene-276.52-mRNA-1	Streptophyta	12103	51.67	1581	68.12	527	CM020527.1	27568061	27589119	+	rna-gnl|WGS:POTR|OsKitaake07g257000.1	cellular organisms	1092	55.4	801	58.8	267	1643	489	268	homologous	same	MAALAVVHGWLAPALSRRAETGGGRAALPCRRPRLVAVACAASSVNTATTTGESPLGSDGSAAAAMSLERAFAGGDGGGGGGIGPAVESTVEKLPSSDMMFRFAFWPQLIFDFRFLALLAVAGSLLCFLSERPRWMRISSLDELKTKLGHIIVMILLVKMFERSKMVHITTGMDLLSYAKTRLLSTSSPPRFRTTRSSHERNAGASPVSKQPASATTPTRRARAMTTALFLRCGCLAAAPALRRGGAALRPRRTPSRLVAVGATSSSGDGVTTAADAVLRGVGGADGSPAGKPRGYGLVGGANGAMAPPPPPTTKSTAVETTVERVIFDFRFLALLAVAGSLAGSLLCFLNLARHRCRCSSHLPSPPTDALMPMPSSSSLLSAIRRLLASLARSPPPAAAAAMPPSSPEPEEEGMGRSDAGVGGGGGGEGGGGGGGRALSYGEAEYWDARYVEEGGAPYDWYQRYAALRPFVRRFAPPESRVLMIGCGSARTPPPSSSISSLSIEIAAFGSALVFSIPFLVPKKES*	MAALAVVHGWLAPALSRRAETGGGRAALPCRRPRLVAVACAASSVNTATTTGESPLGSDGSAAAAMSLERAFAGGDGGGGGGIGPAVESTVEKLIFDFRFLALLAVAGSLLCFLSGCVYIKEAYHVYWTSCVRGVHTGQMVLRLVEAIDVYLAGTVMLIFGMGLYGLFISNDFPDVPASDRALKGSSLFGMFALKERPRWMRISSLDELKTKLGHIIVMILLVKMFERSKMVHITTGMDLLSYAVCIFLSSASLYILHNLHRPEHE*
augustus_masked-CM020527.1-processed-gene-276.52-mRNA-1	Streptophyta	12103	51.67	1581	68.12	527	CM020527.1	27568061	27589119	+	rna-gnl|WGS:POTR|OsKitaake07g257100.1	cellular organisms	1420	55.42	861	58.54	287	2789	379	127	homologous	same	MAALAVVHGWLAPALSRRAETGGGRAALPCRRPRLVAVACAASSVNTATTTGESPLGSDGSAAAAMSLERAFAGGDGGGGGGIGPAVESTVEKLPSSDMMFRFAFWPQLIFDFRFLALLAVAGSLLCFLSERPRWMRISSLDELKTKLGHIIVMILLVKMFERSKMVHITTGMDLLSYAKTRLLSTSSPPRFRTTRSSHERNAGASPVSKQPASATTPTRRARAMTTALFLRCGCLAAAPALRRGGAALRPRRTPSRLVAVGATSSSGDGVTTAADAVLRGVGGADGSPAGKPRGYGLVGGANGAMAPPPPPTTKSTAVETTVERVIFDFRFLALLAVAGSLAGSLLCFLNLARHRCRCSSHLPSPPTDALMPMPSSSSLLSAIRRLLASLARSPPPAAAAAMPPSSPEPEEEGMGRSDAGVGGGGGGEGGGGGGGRALSYGEAEYWDARYVEEGGAPYDWYQRYAALRPFVRRFAPPESRVLMIGCGSARTPPPSSSISSLSIEIAAFGSALVFSIPFLVPKKES*	MTTALFLRCGCLAAAPALRRGGAALRPRRTPSRLVAVGATSSSGDGVTTAADAVLRGVGGADGSPAGKPRGYGLVGGANGAMAPPPPPTTKSTAVETTVERVIFDFRFLALLAVAGSLAGSLLCFLNGCVYIKEAYSVYWSGCLKGVHTGQMVLKVVEAIDVYLAGTVMLIFGMGLYGLFISNTSTDVPSESDRALQGSSLFGMFALKERPKWMKITSLDELKTKVGHVIVMILLVKMFERSKMVKITTGLDLLSYSVCIFLSSASLYILHNLHRPEQDDSVMPNL*
augustus_masked-CM020527.1-processed-gene-276.52-mRNA-1	Streptophyta	12103	51.67	1581	68.12	527	CM020527.1	27568061	27589119	+	rna-gnl|WGS:POTR|OsKitaake07g257200.3	Eukaryota	1470	50.27	702	57.26	234	563	357	53	homologous	same	MAALAVVHGWLAPALSRRAETGGGRAALPCRRPRLVAVACAASSVNTATTTGESPLGSDGSAAAAMSLERAFAGGDGGGGGGIGPAVESTVEKLPSSDMMFRFAFWPQLIFDFRFLALLAVAGSLLCFLSERPRWMRISSLDELKTKLGHIIVMILLVKMFERSKMVHITTGMDLLSYAKTRLLSTSSPPRFRTTRSSHERNAGASPVSKQPASATTPTRRARAMTTALFLRCGCLAAAPALRRGGAALRPRRTPSRLVAVGATSSSGDGVTTAADAVLRGVGGADGSPAGKPRGYGLVGGANGAMAPPPPPTTKSTAVETTVERVIFDFRFLALLAVAGSLAGSLLCFLNLARHRCRCSSHLPSPPTDALMPMPSSSSLLSAIRRLLASLARSPPPAAAAAMPPSSPEPEEEGMGRSDAGVGGGGGGEGGGGGGGRALSYGEAEYWDARYVEEGGAPYDWYQRYAALRPFVRRFAPPESRVLMIGCGSARTPPPSSSISSLSIEIAAFGSALVFSIPFLVPKKES*	MPMPSSSSLLSAIRRLLASLARSPPPAAAAAMPPSSPEPEEEGMGRSDAGVGGGGGGEGGGGGGGRALSYGEAEYWDARYVEEGGAPYDWYQRYAALRPFVRRFAPPESRVLMIGCGSALMSEDMVDDGYTEIMNIDISSVVIEIMRKKHFNIPQLQYMQMDARDMSIFSDESFDCAIDKGTLDSLMVSRLHYSLFLFLILVLLQHCDLATSIVWCGCSSQRSSDGSRSRKAS*
augustus_masked-CM020527.1-processed-gene-277.39-mRNA-1	Streptophyta	489	68.71	489	68.71	163	CM020527.1	27695623	27699843	+	rna-gnl|WGS:POTR|OsKitaake07g258600.1	Viridiplantae	1787	67.26	1350	73.11	450	115	9			same	MIGEQGGGDGRGLDLATVRNLNGVRVADEILRLVPDAAAFHTTLRICGNAMAYLQSAFVSTAYAGYVVLAHWPDRRLRSRARSPASVAMHGAEAAEAPAVLCPIRPMARPHGRARARPLAVSFPAMAHVLPRYIARSATSPHHRVTRHCWSLPCCGERDRWR*	MALRMSIAAMSVLAVAAVLVVAGTAAAAAASCPATPPDAGATLQVSHAFGPCSPLGAESAAPSWAGFLADQAARDASRLLYLDSLAVKGRAYAPIASGRQLLQTPTYVVRARLGTPAQQLLLAVDTSNDAAWIPCSGCAGCPTSSPFNPAASASYRPVPCGSPQCVLAPNPSCSPNAKSCGFSLSYADSSLQAALSQDTLAVAGDVVKAYTFGCLQRATGTAAPPQGLLGLGRGPLSFLSQTKDMYGATFSYCLPSFKSLNFSGTLRLGRNGQPRRIKTTPLLANPHRSSLYYVNMTGIRVGKKVVSIPASALAFDPATGAGTVLDSGTMFTRLVAPVYLALRDEVRRRVGAGAAAVSSLGGFDTCYNTTVAWPPVTLLFDGMQVTLPEENVVIHTTYGTTSCLAMAAAPDGVNTVLNVIASMQQQNHRVLFDVPNGRVGFARESCTAA*
augustus_masked-CM020527.1-processed-gene-279.69-mRNA-1	Oryza sativa	498	62.85	498	62.85	166	CM020527.1	27862800	27863618	-	rna-gnl|WGS:POTR|OsKitaake07g260800.1	Eukaryota	7970	45.14	5091	45.65	1697	96				same	MEATCCSSKAWKAIQDRRVTTTARHRRRNACLPRAYLKPRLNYRPIAPAPPFTRAHTPAVGRLRFSAVSPSSAHAMPPPLPLAGAGLRVHCHWTGRLREIDHAATLRRLRPQRRRRNSSLQIDLITAGQLGVPAGGTELEREQGMRGSPCSGARGAGGGEEDKSS*	MEGLVGRAVRKEFPGFGVFDGVVESYDAEAGYFRVMYEDGDSEEVELGEVVGLLVGGSPVGVEMAHPLPLTPGRRPKKRRRGDEEGGVGVGAVVAMEVDSVVLAVPAGGAEPASPVVVVEGSSRDEVDGDVVSEMAEKRRRVVSPGPESSGKPLRRSARQAKAAARVAEMEAAAAVAAAAEAEAAAAAMAEAEAEAAVTPPQSGSKRKRASGAGRYRSVAKDLEKAAVERLPPKPELPPSSQSLDLEGLPALDVFQVYSCLRSFSRQLFLSPFLLETFVAALRCIYVNPLIDWVHFSLLRAMKSHLEDLANEGDPPAMHCIRNLNWELLDLATWPIYLAEYLLTRGSELRYGMKLTDLKLLNTEYYTQPAMVKLELLRALCDDVLEIEAIRSEVVSRMSELDGNDELCKSTRTRRKRRASAVKNLLNSSRAPEDSSDTEDGNSDECYLCGMDGNLLCCDGCPAAFHSKCVGVVEDLLPEGNWFCPECLIQKNDGFKNMVKPGRGAEVLGMDPHDRLYFGTCGYILVVESTAEDSLDSTCHYYGIFDHHSLFNVLRTCHPSYSSITNMISLFWGTAIDSFDSNGRCENNKEFSIFDAKIDCSHLLPSKQHTEHEQLKSDKNGSCEQLACGKAHASDPDRLDHDTSHHKFSLRSAVISENGNATSAKTQQDVCSYANGLPAENKIDQSPHKKISDCYIHSNPAMYVNYYSFGQIAASAAEELKDKLSENKEGKKVGQDAASFQLKTICKKYANIFALTDQKLSVELRKEKCGWCNSCQISGGVDCIFRVTDGKCMEGLQSEKNMNSHIILAIHIILSIEERLNGLLIGPWKNPQFSSYWRKAVLKASDVSSLKQPLLMLESSVRRVAFSVEWQKPADSVEVVGSAAHVLVRTSNKSSRHGSTRKPGRKPFIVELKVDSRDVGVYWRRGGRLSRQVFHWKRLPKSLTYKAVRQAGRIKIPTILYSDGSQFARRSKYIAWQAAVEMAENVAQFILQIKELEFNIRWTEILSTLPASLATKETQKIARLFKKVIVRRKRVDGTNVEYLLDFGKRENIPPVIAKHGKKLDEPSNERNRYWLSEGHLPLSLLKAYEAKALTRLLKKKDIDHLPKKMIDLKPPKPKKSGFDDLLEKAKKQVLGLCGHCDKEVKISDAVNCQYCEALFHKKHFKVPRGATDAYYVCNKCLSEKVLNVKSPQKKVVSKKNSLKKKTKKQSLKIVTRSKQIVAKSKKKMGKNKGKRGRPRKYPLNESKNKLPELRVKEPANVPKNEPAKRISKRLYSKYMKGNSNISERSAKRRRTASHYSYWLDGLRWTQNPNDDRAISFRTERVVFPCEDADLSEVFPVCRLCQKCYSGESIYIACEDCGDWFHGDIYSITLENVNNLIGFKCHRCRLKDVPVCPYVQTDNILMAQSDKDDVTSRSIEDKEDRSPTDLVAHDSLEGSHGHIIEKEVNDHSFEKEVGDHICLQAQEDHNEKELDSHSTEKELGDHNKTEEFDGNMKVLFNLNSTKELDSTSTEKELGDHNKIEEFDVNMEMFFNLNNTKELDSTGESICAGGEAHCLHELNNHEILKECHSLDNNLGELDNQDCQKECHNQNSLKELENHRSSQELDSHKSPEELDNIISPKELDCTENNEHSAAVTQSDGFLDDPFNIRISDKGLIIASENGKIKESIPLQTKNKPEENPVPADHDIDLQVVVTL*
augustus_masked-CM020527.1-processed-gene-28.12-mRNA-1	Streptophyta	504	72.62	504	72.62	168	CM020527.1	2841222	2841725	-	rna-gnl|WGS:POTR|OsKitaake07g036500.1	Streptophyta	504	72.62	504	72.62	168	503	503	168	identical	same	MDPSSASWPAPASPPVELSLSLPAAAARNRDEAAPTAIVDGKQVRLFPCLFCAKTFRKSQALGGHQNAHRKERVAGGSWNPNVYGDGGGSASMPIASHGVTAAGSSTAADGRWCGGAASDDDTTAAPMPSLGSGSAALGAGAGFASTERGSSGGGVAGEELVLELGL*	MDPSSASWPAPASPPVELSLSLPAAAARNRDEAAPTAIVDGKQVRLFPCLFCAKTFRKSQALGGHQNAHRKERVAGGSWNPNVYGDGGGSASMPIASHGVTAAGSSTAADGRWCGGAASDDDTTAAPMPSLGSGSAALGAGAGFASTERGSSGGGVAGEELVLELGL*
augustus_masked-CM020527.1-processed-gene-282.62-mRNA-1	Viridiplantae	1244	51.21	843	59.19	281	CM020527.1	28217322	28218649	-	rna-gnl|WGS:POTR|OsKitaake07g266500.1	Viridiplantae	1226	52.12	843	59.19	281	1261	842	281	identical	same	MAMHHMHDVFAQTTSIIGHEEEEVTIDPTKWGAWAHRGHRLWASMSEDFWIHVYKVQRCPRSSSHDWTSCPYAHKGERARRRDTRRFAYAAVSCPDYRPREAAPGAVPSCAHGLRCRYAHGVFELWLHPSRFRTRMCSAGTRCPRRICFFAHSAAELRDDPNSIASAILTPMPMPMPMSIPMRTPDADHHPRVSAMRDQLDLIEEAMRNRLRLYSNANANANVGSSSATAVATTTIPVSTLANGEGSTGKRCGCRRCVEEEDALLNGYPHYDLIMDLVDE*	MAMHHMHDVFAQTTSIIGHEEEEVTIDPTKWGAWAHRGHRLWASMSEDFWIHVYKVQRCPRSSSHDWTSCPYAHKGERARRRDTRRFAYAAVSCPDYRPREAAPGAVPSCAHGLRCRYAHGVFELWLHPSRFRTRMCSAGTRCPRRICFFAHSAAELRDDPNSIASAILTPMPMPMPMSIPMRTPDADHHPRVSAMRDQLDLIEEAMRNRLRLYSNANANANVGSSSATAVATTTIPVSTLANGEGSTGKRCGCRRCVEEEDALLNGYPHYDLIMDLVDE*
augustus_masked-CM020527.1-processed-gene-282.62-mRNA-1	Viridiplantae	1244	51.21	843	59.19	281	CM020527.1	28217322	28218649	-	rna-gnl|WGS:POTR|OsKitaake07g266500.3	Viridiplantae	1105	53.76	711	60.34	237	1261	710	237	homologous	same	MAMHHMHDVFAQTTSIIGHEEEEVTIDPTKWGAWAHRGHRLWASMSEDFWIHVYKVQRCPRSSSHDWTSCPYAHKGERARRRDTRRFAYAAVSCPDYRPREAAPGAVPSCAHGLRCRYAHGVFELWLHPSRFRTRMCSAGTRCPRRICFFAHSAAELRDDPNSIASAILTPMPMPMPMSIPMRTPDADHHPRVSAMRDQLDLIEEAMRNRLRLYSNANANANVGSSSATAVATTTIPVSTLANGEGSTGKRCGCRRCVEEEDALLNGYPHYDLIMDLVDE*	MSEDFWIHVYKVQRCPRSSSHDWTSCPYAHKGERARRRDTRRFAYAAVSCPDYRPREAAPGAVPSCAHGLRCRYAHGVFELWLHPSRFRTRMCSAGTRCPRRICFFAHSAAELRDDPNSIASAILTPMPMPMPMSIPMRTPDADHHPRVSAMRDQLDLIEEAMRNRLRLYSNANANANVGSSSATAVATTTIPVSTLANGEGSTGKRCGCRRCVEEEDALLNGYPHYDLIMDLVDE*
augustus_masked-CM020527.1-processed-gene-282.62-mRNA-1	Viridiplantae	1244	51.21	843	59.19	281	CM020527.1	28217322	28218649	-	rna-gnl|WGS:POTR|OsKitaake07g266500.2	Viridiplantae	1432	48.74	711	60.34	237	1261	710	237	homologous	same	MAMHHMHDVFAQTTSIIGHEEEEVTIDPTKWGAWAHRGHRLWASMSEDFWIHVYKVQRCPRSSSHDWTSCPYAHKGERARRRDTRRFAYAAVSCPDYRPREAAPGAVPSCAHGLRCRYAHGVFELWLHPSRFRTRMCSAGTRCPRRICFFAHSAAELRDDPNSIASAILTPMPMPMPMSIPMRTPDADHHPRVSAMRDQLDLIEEAMRNRLRLYSNANANANVGSSSATAVATTTIPVSTLANGEGSTGKRCGCRRCVEEEDALLNGYPHYDLIMDLVDE*	MSEDFWIHVYKVQRCPRSSSHDWTSCPYAHKGERARRRDTRRFAYAAVSCPDYRPREAAPGAVPSCAHGLRCRYAHGVFELWLHPSRFRTRMCSAGTRCPRRICFFAHSAAELRDDPNSIASAILTPMPMPMPMSIPMRTPDADHHPRVSAMRDQLDLIEEAMRNRLRLYSNANANANVGSSSATAVATTTIPVSTLANGEGSTGKRCGCRRCVEEEDALLNGYPHYDLIMDLVDE*
augustus_masked-CM020527.1-processed-gene-282.63-mRNA-1	cellular organisms	2190	45.21	990	53.84	330	CM020527.1	28256181	28261515	-	rna-gnl|WGS:POTR|OsKitaake07g267100.1	cellular organisms	1978	48.03	1440	47.64	480	4455	763	440	homologous	same	MDRINPNKVTSPTAGVGTTTTTSHIALLKPSSSPPPPHPPRDYLSSPLLPHSSSPSAAAAAGPPLRCWSCCCHDGGKAFALTGGLISMSICCGDWEGEFFPGIPKIKYEGPSSKNPLAYKWYNAEEVILGKKMKDWMRFSVAFWHTFRGTGGDPFGAPTKSWPWEDGTNSLDMAKRRMRAHFEFMEKLGVDRWCFHDRDIAPDGKTLTEETNIKPLWGTAQLFMHPRYMHGAATRRRESTDVEDMFLAHISGMDTLARGLRNVVKLIEDGSLDELVRKRYQSFDSEIGALIEAGKGDFETLEKKVLEWGEPIVPSGKQELAEILFQAAL*	MMGAKLLLLLVASSLCLSAAIATQQTCPADLDSKCGDAASGDWEGEFFPGIPKIKYEGPSSKNPLAYKWYNAEEVILGKKMKDWMRFSVAFWHTFRGTGGDPFGAPTKSWPWEDGTNSLDMAKRRMRAHFEFMEKLGVDRWCFHDRDIAPDGKTLTETNKNLDEIVELAKKLQEETNIKPLWGTAQLFMHPRYMHGAATSPEVKVYAYGAAQVKKALEVTHYLGGENYVFWGGREGYQTLLNTDMKRELDHLASFLQAAVDYKKKIGFNGTLLIEPKPQEPTKHQYDWDVATTFSFLQKYGLTGEFKINVECNHATLSGHSCHHELETARINGLLGNIDANTGDPQIGWDTDQFLTDISEATLVMSSVVKNGGLAPGGFNFDAKLRRESTDVEDMFLAHISGMDTLARGLRNVVKLIEDGSLDELVRKRYQSFDSEIGALIEAGKGDFETLEKKVLEWGEPIVPSGKQELAEILFQAAL*
augustus_masked-CM020527.1-processed-gene-283.33-mRNA-1	Eukaryota	1377	71.02	1377	71.02	459	CM020527.1	28332182	28337288	+	rna-gnl|WGS:POTR|OsKitaake07g268300.1	cellular organisms	1089	60.42	1089	60.42	363	1782	734	245	homologous	same	MASQNPGDGGDEQSPPPAPPFPARPTYLSFSHDASCLIAADEASVQWRCCETFKLRGLYEESGATAAAGDMRDRNQSTCAVVRRAGAGFEVRRFRPGSLNYSSRYDSVRIGGGDDDDDVRSVHVHGDRTVVVHAGRVDVFGLDDGRRKAAVLQRRVETGDNRAGACAVSRGPPGSPFAFACPGVNDGNLRVERWVGGFTPLVIGAHRWRVASVAMSWGAKLVATASVKGTIVRVFRVADGELLQERSRTQSPSPPPSPNSAAAAVTAAAAMRALDEKETKMVFEKLFKFTGPNLKHLLERPAVEGPDPQAGRYCLRLHKNRVYYASEALVRRATAVARPRLAGVGTPIGKFTHGGAFHLTVHALDLLAAHARRRVWLKPDTERSFLFGNSVPKSSLARITENTKANDGVVVMSMADVPLGFGIAARSAQDCRKADTNAVVVLHQSDAGEYLRREEELM*	MASQNPGDGGDEQSPPPAPPFPARPTYLSFSHDASCLIAADEASVQWRCCETFKLRGLYEESGATAAAGDMRDRNQSTCAVVRRAGAGFEVRRFRPGSLNYSSRYDSVRIGGGDDDDDVRSVHVHGDRTVVVHAGRVDVFGLDDGRRKAAVLQRRVETGDNRAGACAVSRGPPGSPFAFACPGVNDGNLRVERWVGGFTPLVIGAHRWRVASVAMSWGAKLVATASVKGTIVRVFRVADGELLQEMKRGFDRADIYSIVFSPDSEWLAVSSDKGTVHVFHINVCSPSSSKTDLLTLGYFDPERSVAQFHLCDNVKYLVAFGTRPNKNIVLIIGMDGSFYRCQFDPVNGGEMKQLEYTNFLNM*
augustus_masked-CM020527.1-processed-gene-283.33-mRNA-1	Eukaryota	1377	71.02	1377	71.02	459	CM020527.1	28332182	28337288	+	rna-gnl|WGS:POTR|OsKitaake07g268400.1	Eukaryota	1009	59.46	567	69.84	189	656	566	188	homologous	same	MASQNPGDGGDEQSPPPAPPFPARPTYLSFSHDASCLIAADEASVQWRCCETFKLRGLYEESGATAAAGDMRDRNQSTCAVVRRAGAGFEVRRFRPGSLNYSSRYDSVRIGGGDDDDDVRSVHVHGDRTVVVHAGRVDVFGLDDGRRKAAVLQRRVETGDNRAGACAVSRGPPGSPFAFACPGVNDGNLRVERWVGGFTPLVIGAHRWRVASVAMSWGAKLVATASVKGTIVRVFRVADGELLQERSRTQSPSPPPSPNSAAAAVTAAAAMRALDEKETKMVFEKLFKFTGPNLKHLLERPAVEGPDPQAGRYCLRLHKNRVYYASEALVRRATAVARPRLAGVGTPIGKFTHGGAFHLTVHALDLLAAHARRRVWLKPDTERSFLFGNSVPKSSLARITENTKANDGVVVMSMADVPLGFGIAARSAQDCRKADTNAVVVLHQSDAGEYLRREEELM*	MRALDEKETKMVFEKLFKFTGPNLKHLLERPAVEGPDPQAGRYCLRLHKNRVYYASEALVRRATAVARPRLAGVGTPIGKFTHGGAFHLTVHALDLLAAHARRRVWLKPDTERSFLFGNSVPKSSLARITENTKANDGVVVMSMADVPLGFGIAARSAQDCRKADTNAVVVLHQSDAGEYLRREEELM*
augustus_masked-CM020527.1-processed-gene-284.17-mRNA-1	cellular organisms	1704	69.72	1704	69.72	568	CM020527.1	28423843	28425546	-	rna-gnl|WGS:POTR|OsKitaake07g269800.1	Oryza sativa	1315	67.3	708	70.48	236	1287	707			same	MEKPLKRSRSSSTNMVGVNKQWRGITLSKKTHTRASPSHSAAVRHDSVRGHVTQLSTRASRTNAAPRNTVAATIRVHRERAKISNDRTFDVVVMAQAERERLRVLMFPWLAHGHINPYLELATRLTTTSSSQIDVVVHLVSTPVNLAAVAHRRTDRISLVELHLPELPGLPPALHTTKHLPPRLMPALKRACDLAAPAFGALLDELSPDVVLYDFIQPWAPLEAAARGVPAVHFSTCSAAATAFFLHFLDGGGGGGGRGAFPFEAISLGGAEEDARYTMLTCRDDGTALLPKGERLPLSFARSSEFVAVKTCVEIESKYMDYLSKLVGKEIIPCGPLLVDSGDVSAGSEADGVMRWLDGQEPGSVVLVSFGSEYFMTEKQLAEMARGLELSGAAFVWVVRFPQQSPDGDEDDHGAAAARAMPPGFAPARGLVVEGWAPQRRVLSHRSCGAFLTHCGWSSVMESMSAGVPMVALPLHIDQPVGANLAAELGVAARVRQERFGEFEAEEVARAVRAVMRGGEALRRRATELREVVARRDAECDEQIGALLHRMARLCGKGTGRAAQLGH*	MLHHATPSLQRSVCTANVQRFPTIERSTSSSWRRRSASAFACSCSRGSRMATSTLTSSWPPASPPPPPPRSTSSSTSSPRPSTSPPSRTAGPTGSASSSSTSQSSPACPRRCTPPSTSRRGSCRPSSAPATSPRRRSARSSTSCPRTSCSTTSSSRGRRSRPRRAASPPSTSAPAAPPPRRSFYTSSTAAAAAAVAAHSPSRPLASAARRRTPGTPCSPAETMEPPCSPRASACR*
augustus_masked-CM020527.1-processed-gene-284.19-mRNA-1	Magnoliophyta	444	75	444	75	148	CM020527.1	28463849	28464292	-	rna-gnl|WGS:POTR|OsKitaake07g270800.1	Spermatophyta	920	60.54	444	75	148	443	443	148	identical	same	MVPAGAEDYYGPYYHGGGRHGGGGGPPHALLLMAVVLALAVAGPRVLGEGAGEAITAALTDMLSPVGLLLLPVSLVFVIRILSDDRSAAVLANVLAFGAGAPDAVHRVGGSPVGVVVVLFLVLMMVYYRPSWLLRGGAGAGGEGDGE*	MVPAGAEDYYGPYYHGGGRHGGGGGPPHALLLMAVVLALAVAGPRVLGEGAGEAITAALTDMLSPVGLLLLPVSLVFVIRILSDDRSAAVLANVLAFGAGAPDAVHRVGGSPVGVVVVLFLVLMMVYYRPSWLLRGGAGAGGEGDGE*
augustus_masked-CM020527.1-processed-gene-288.38-mRNA-1	Oryza	357	62.75	357	62.75	119	CM020527.1	28851123	28851479	-	rna-gnl|WGS:POTR|OsKitaake07g275400.1	Oryza	686	52.48	357	62.75	119	356	356	119	identical	same	MRLLSVSLSCAGRKRSPLSSHFTHALGLGLSLFTTLLCCDREGRGVCGLDQLPQLLPCRGKRERRPSDRNCRRAFHGIPWAVLCCTDRRRAAAAVEVPRRSSFAFISCYSGLVAALLP*	MRLLSVSLSCAGRKRSPLSSHFTHALGLGLSLFTTLLCCDREGRGVCGLDQLPQLLPCRGKRERRPSDRNCRRAFHGIPWAVLCCTDRRRAAAAVEVPRRSSFAFISCYSGLVAALLP*
augustus_masked-CM020527.1-processed-gene-29.12-mRNA-1	Eukaryota	6634	46.88	1017	65.68	339	CM020527.1	2883473	2895241	-	rna-gnl|WGS:POTR|OsKitaake07g036800.1	Eukaryota	4780	47.22	4470	47.25	1490	9918	1010	335	homologous	same	MVFLQRKRPPQPPPPPSPPNPPPRAPRATRTATPDDASSSSAVDDAAALLAEAGCTLLVPLHQPPALPSPLSFAPRLARALAAADAALRDRLLAGLAAFAESPARLRQLLLPTSAAHSPSLARALLSVPALQPGLLGLLLDKLPEHFDNVLDGMPLHDDVGRLIVAQFRWLDFLVDADAFVAKLMEVLSVAPPRLKKEIIGSLPEIIGDQCHATVVAALEKLLQEDSEVVVSALDALSDLNLSEQLQEQAVTVAISCIRTVHADQMPHLLRFLLLSATPFNAGRIISQIRKQLKFVSTVDPRAARGKKLKGKASANGTDGAILDALRSGLRFKNVDAL*	MVFLQRKRPPQPPPPPSPPNPPPRAPRATRTATPDDASSSSAVDDAAALLAEAGCTLLVPLHQPPALPSPLSFAPRLARALAAADAALRDRLLAGLAAFAESPARLRQLLLPTSAAHSPSLARALLSVPALQPGLLGLLLDKLPEHFDNVLDGMPLHDDVGRLIVAQFRWLDFLVDADAFVAKLMEVLSVAPPRLKKEIIGSLPEIIGDQCHATVVAALEKLLQEDSEVVVSALDALSDLNLSEQLQEQAVTVAISCIRTVHADQMPHLLRFLLLSATPFNAGRIISQIRKQLKFVSTVDPRAARGKKLKGKASANGTDGAILDALRSGLRFKNMLCEAFLKELKSVDNPRDHKVIDVWLIMLIYGNGGALQKSAEKILKSKILQLCIRETLFDQCIRGNTELVKDHFVSYLSVSDFLLACKEEKAREFAAYLFTALFEEFSDTFSRQELIGSLIAHIGSGVSLEVSSALDIMISLTSDKPEELIPLSSHITGILDYLESFHEDNLRKVYEIFCHLALAAGFNTGSGGSSVANELLMVVRKQVSNPDMKYRRMGIIGALRIVSTIADVNASMNCSSSQQPNYDEALELLKMAVNSCKFVMLPLILLYDELAVLLENSSLHSAIVEWVGEHVAEFDTVFLADLDDGELSKKYVCDGIEGELWMNLDGNISPVCVNIIPLVSTSPQMFQTCLQILPSQFSLLTIIERLGNQGSLGGINAVLGCPLHLPSTKYLDGARWGSLSAMQKKTVCHSLYYAINWIRELLNAFSTQVATRVDNVSQRARNETAVKLLMRLRNLILLEGLLNAYLKIHPLSLPDLRYVGDHGSTSTSKFNLPKNMGDQNMEGNVSNKRQKGHKDKASSEKSNSDEKFKQPTILDAFKRAGVTISQETNRDSQPSPSGMMSRVTEHETNNPCKFGIVDLMAAPAQLDMQRFKFRTLHATCLSLLNYSEPQDTTVSYNESEMPLYVYLLRELQNKLDNLYPSSKPFFSSSQGKSTQAYCQKSMEEFLNKIQPLFSSVRKHLDGAVSMIKDGSDSCPDNWNSHSASAGNPDIPYVVVLKSSVATSVFKEVLGCYRKLLGIPDLLNQANISVLKELLQTFQPSENFDEVLAEFRPSLVPSNLDYLYCGAYTMFAAILDIVCSFSYLLAYDVLITMQSVLNSVIMLFEKSGEQNGKNLHMGCSKEIIPFLRKHLGLSARKLLTSDLPSEDAENGWQSKGDLIQKILQIYLKNSDSTSDLLDELACSVLPKVPSFKTGSTQDMSHGFPTLCASTILSWYRVVHEENTGNLNKMIKQALKTKAQSERAVETSLEEIQKSVLVFVSLINMCKTHEKVVMHAMAVKHGGRFVDTFLKAFNFLETHFGQHNDIILQMIKSLQKATKTIQTICAEAKGHKRTMITSKIPVAKRSLERFVFQVKALLHNCSTEETFWMGNLRHKDLQGQLVSSQVYGSVDDSPNDEQEQMETDPETPADENANAMDEDAAEDSNEAPLEE*
augustus_masked-CM020527.1-processed-gene-29.13-mRNA-1	cellular organisms	1176	70.83	1176	70.83	392	CM020527.1	2947448	2948716	+	rna-gnl|WGS:POTR|OsKitaake07g037200.1	cellular organisms	2121	57.57	1176	70.83	392	1268	1174	392	identical	same	MATSPAAAPPRRVVICGGGVVGACTAYFLSTHAASPTVPTLVEKSSPACAASGKAGGFLALDWCDKTPALSALARASFALHRRLAATLDGGSAYGFRPVHTLSICLPTDPDPAAAAAAAASPLLPAWVDPAASAAPPRELGTTDTTAQVHPGFFTKAVLAASGAEVVIGEAERVVVRDGRVAGVVVRGRGEVDADAVVLALVPWSGRFEMVREVFDVSGLKAHSIVLRPREPENITPHALFLSYQPEPGAKMLDPEVYPRPTGEVYICGMTKDEEVPDDPETITGEPDSIAMLHKIAGRVSGQLKREEGAEVVAEQACYLPCTDDGLPVIGEMPGVKGCYVATGHSCWGILNAPATGAALAELILDGDAKIVDLAPFSPARFLKKKSKRGV*	MATSPAAAPPRRVVICGGGVVGACTAYFLSTHAASPTVPTLVEKSSPACAASGKAGGFLALDWCDKTPALSALARASFALHRRLAATLDGGSAYGFRPVHTLSICLPTDPDPAAAAAAAASPLLPAWVDPAASAAPPRELGTTDTTAQVHPGFFTKAVLAASGAEVVIGEAERVVVRDGRVAGVVVRGRGEVDADAVVLALVPWSGRFEMVREVFDVSGLKAHSIVLRPREPENITPHALFLSYQPEPGAKMLDPEVYPRPTGEVYICGMTKDEEVPDDPETITGEPDSIAMLHKIAGRVSGQLKREEGAEVVAEQACYLPCTDDGLPVIGEMPGVKGCYVATGHSCWGILNAPATGAALAELILDGDAKIVDLAPFSPARFLKKKSKRGV*
augustus_masked-CM020527.1-processed-gene-293.32-mRNA-1	Oryza	4500	40.11	276	59.42	92	CM020527.1	29286616	29293223	+	rna-gnl|WGS:POTR|OsKitaake07g281400.5	cellular organisms	3847	41.72	2481	43.09	827	6390	48	17	homologous	same	MLPLLQQHMGITHANSITTEPSPSPRPPLLRLLPQPRRRRHAHAKHIALLTNCKCASAASASVEEDDVAGGRSPDGQHMAFTVRYEDKVIG*	MFLQRTAMPPLSELTKPEIVLSGIRIDPGSNMRSRMSFYTGIIIHDLMDSGTLGPAKEVHGYADGAKINFVTWSPDGQHMAFTVRYEDKVDNSVNLSLWVANAESGEARPLCISEDIRLNAIFELFVWVNDSTVLVCTIPSSRGCPPKKPLVPFGPRIRSNEHKNVVQMRATKEMLKDLHEEELFDYYATSQLILLSLDGTVKPIAPPAIYTALDPSPDEKYLMLTSVHRPYSSTVSYKRFPKKVELWTVDGTFIREVCDLPLAEDIPITSGSVRKGKRLISWRPDMPSTLYWVEAQDGGDANVEVSPRDIVYMELADPLNGEKPQVLLKLDLRYRRISWCNGSQALVYEHWYRTRRTRTWVISPDCKDVSPRVLFERSSEDAYSNPGSPMMCRTPAGTFVIAKIKTNYEGTYILLKGKGATPKGSIPFLDLLNINTGVKERIWESSKEKYYESVLALMSYNPKCEIQLNHLKLLVSKESRMEPTQYYIKAWPDKTQVQITNYSHPYPQLALLQKEVIRYQRVDGVKLTATLYLPPGYDPSKDEPLPCLIWSYPGEFKSREAAGQVRRSPNKFARIRSNFPLLWLARGFAILADPTIPIIGERDQEANDRYIEQLVASAEAAVNEIVRRGVAHPDKIAVGGHSYGAFMTANLLAHAPHLFCCGIARSGAYNRTLTPFGFQKEVRTLWEATDTYIKMSPFMSANKIKKPILLIHGEDDSKVTTAMQSSQFYDALKGNGVPCRLVILPFERHHYVARESVMHVIWETDRWLEMYCVSNSRNIQVMESTVDTTWSLACEALALYFTKIYSLSKLVHLAFAQIFHQEVKK*
augustus_masked-CM020527.1-processed-gene-293.32-mRNA-1	Oryza	4500	40.11	276	59.42	92	CM020527.1	29286616	29293223	+	rna-gnl|WGS:POTR|OsKitaake07g281400.4	cellular organisms	3598	41.77	2232	43.32	744	6390	48	17	homologous	same	MLPLLQQHMGITHANSITTEPSPSPRPPLLRLLPQPRRRRHAHAKHIALLTNCKCASAASASVEEDDVAGGRSPDGQHMAFTVRYEDKVIG*	MFLQRTAMPPLSELTKPEIVLSGIRIDPGSNMRSRMSFYTGIIIHDLMDSGTLGPAKEVHGYADGAKINFVTWSPDGQHMAFTVRYEDKVDNSVNLSLWVANAESGEARPLCISEDIRLNAIFELFVWVNDSTVLVCTIPSSRGCPPKKPLVPFGPRIRSNEHKNVVQMRATKEMLKDLHEEELFDYYATSQLILLSLDGTVKPIAPPAIYTALDPSPDEKYLMLTSVHRPYSSTVSYKRFPKKVELWTVDGTFIREVCDLPLAEDIPITSGSVRKGKRLISWRPDMPSTLYWVEAQDGGDANVEVSPRDIVYMELADPLNGEKPQVLLKLDLRYRRISWCNGSQALVYEHWYRTRRTRTWVISPDCKDVSPRVLFERSSEDAYSNPGSPMMCRTPAGTFVIAKIKTNYEGTYILLKGKGATPKGSIPFLDLLNINTGVKERIWESSKEKYYESVLALMSYNPKCEIQLNHLKLLVSKESRMEPTQYYIKAWPDKTQVQITNYSHPYPQLALLQKEVIRYQRVDGVKLTATLYLPPGYDPSKDEPLPCLIWSYPGEFKSREAAGQVRRSPNKFARIRSNFPLLWLARGFAILADPTIPIIGERDQEANDRYIEQLVASAEAAVNEIVRRGVAHPDKIAVGGHSYGAFMTANLLAHAPHLFCCGIARSGAYNRTLTPFGFQKEVRTLWEATDTYIKMSPFMSANKIKKPILLIHGEDDSKVTTAMQSKLVHLAFAQIFHQEVKK*
augustus_masked-CM020527.1-processed-gene-293.32-mRNA-1	Oryza	4500	40.11	276	59.42	92	CM020527.1	29286616	29293223	+	rna-gnl|WGS:POTR|OsKitaake07g281400.6	cellular organisms	3844	41.7	2481	43.09	827	6390	48	17	homologous	same	MLPLLQQHMGITHANSITTEPSPSPRPPLLRLLPQPRRRRHAHAKHIALLTNCKCASAASASVEEDDVAGGRSPDGQHMAFTVRYEDKVIG*	MFLQRTAMPPLSELTKPEIVLSGIRIDPGSNMRSRMSFYTGIIIHDLMDSGTLGPAKEVHGYADGAKINFVTWSPDGQHMAFTVRYEDKVDNSVNLSLWVANAESGEARPLCISEDIRLNAIFELFVWVNDSTVLVCTIPSSRGCPPKKPLVPFGPRIRSNEHKNVVQMRATKEMLKDLHEEELFDYYATSQLILLSLDGTVKPIAPPAIYTALDPSPDEKYLMLTSVHRPYSSTVSYKRFPKKVELWTVDGTFIREVCDLPLAEDIPITSGSVRKGKRLISWRPDMPSTLYWVEAQDGGDANVEVSPRDIVYMELADPLNGEKPQVLLKLDLRYRRISWCNGSQALVYEHWYRTRRTRTWVISPDCKDVSPRVLFERSSEDAYSNPGSPMMCRTPAGTFVIAKIKTNYEGTYILLKGKGATPKGSIPFLDLLNINTGVKERIWESSKEKYYESVLALMSYNPKCEIQLNHLKLLVSKESRMEPTQYYIKAWPDKTQVQITNYSHPYPQLALLQKEVIRYQRVDGVKLTATLYLPPGYDPSKDEPLPCLIWSYPGEFKSREAAGQVRRSPNKFARIRSNFPLLWLARGFAILADPTIPIIGERDQEANDRYIEQLVASAEAAVNEIVRRGVAHPDKIAVGGHSYGAFMTANLLAHAPHLFCCGIARSGAYNRTLTPFGFQKEVRTLWEATDTYIKMSPFMSANKIKKPILLIHGEDDSKVTTAMQSSQFYDALKGNGVPCRLVILPFERHHYVARESVMHVIWETDRWLEMYCVSNSRNIQVMESTVDTTWSLACEALALYFTKIYSLSKLVHLAFAQIFHQEVKK*
augustus_masked-CM020527.1-processed-gene-293.32-mRNA-1	Oryza	4500	40.11	276	59.42	92	CM020527.1	29286616	29293223	+	rna-gnl|WGS:POTR|OsKitaake07g281400.3	cellular organisms	3683	41.87	2538	45.04	846	6390	258	17	homologous	same	MLPLLQQHMGITHANSITTEPSPSPRPPLLRLLPQPRRRRHAHAKHIALLTNCKCASAASASVEEDDVAGGRSPDGQHMAFTVRYEDKVIG*	MLPLLQQHMGITHANSITTEPSPSPRPPLLRLLPQPRRRRHAHAKHIALLTNCKCASAASASVEEDDVAGGLGYRHPPKQIQEILDVPPNPSYLISPRRDRIMFLQRTAMPPLSELTKPEIVLSGIRIDPGSNMRSRMSFYTGIIIHDLMDSGTLGPAKEVHGYADGAKINFVTWSPDGQHMAFTVRYEDKVDNSVNLSLWVANAESGEARPLCISEDIRLNAIFELFVWVNDSTVLVCTIPSSRGCPPKKPLVPFGPRIRSNEHKNVVQMRATKEMLKDLHEEELFDYYATSQLILLSLDGTVKPIAPPAIYTALDPSPDEKYLMLTSVHRPYSSTVSYKRFPKKVELWTVDGTFIREVCDLPLAEDIPITSGSVRKGKRLISWRPDMPSTLYWVEAQDGGDANVEVSPRDIVYMELADPLNGEKPQVLLKLDLRYRRISWCNGSQALVYEHWYRTRRTRTWVISPDCKDVSPRVLFERSSEDAYSNPGSPMMCRTPAGTFVIAKIKTNYEGTYILLKGKGATPKGSIPFLDLLNINTGVKERIWESSKEKYYESVLALMSYNPKCEIQLNHLKLLVSKESRMEPTQYYIKAWPDKTQVQITNYSHPYPQLALLQKEVIRYQRVDGVKLTATLYLPPGYDPSKDEPLPCLIWSYPGEFKSREAAGQVRRSPNKFARIRSNFPLLWLARGFAILADPTIPIIGERDQEANDRYIEQLVASAEAAVNEIVRRGVAHPDKIAVGGHSYGAFMTANLLAHAPHLFCCGIARSGAYNRTLTPFGFQKEVRTLWEATDTYIKMSPFMSANKIKKPILLIHGEDDSKVTTAMQSKLVHLAFAQIFHQEVKK*
augustus_masked-CM020527.1-processed-gene-293.32-mRNA-1	Oryza	4500	40.11	276	59.42	92	CM020527.1	29286616	29293223	+	rna-gnl|WGS:POTR|OsKitaake07g281400.2	cellular organisms	3928	41.83	2391	45.5	797	6390	258	17	homologous	same	MLPLLQQHMGITHANSITTEPSPSPRPPLLRLLPQPRRRRHAHAKHIALLTNCKCASAASASVEEDDVAGGRSPDGQHMAFTVRYEDKVIG*	MLPLLQQHMGITHANSITTEPSPSPRPPLLRLLPQPRRRRHAHAKHIALLTNCKCASAASASVEEDDVAGGLGYRHPPKQIQEILDVPPNPSYLISPRRDRIMFLQRTAMPPLSELTKPEIVLSGIRIDPGSNMRSRMSFYTGIIIHDLMDSGTLGPAKEVHGYADGAKINFVTWSPDGQHMAFTVRYEDKVDNSVNLSLWVANAESGEARPLCISEDIRLNAIFELFVWVNDSTVLVCTIPSSRGCPPKKPLVPFGPRIRSNEHKNVVQMRATKEMLKDLHEEELFDYYATSQLILLSLDGTVKPIAPPAIYTALDPSPDEKYLMLTSVHRPYSSTVSYKRFPKKVELWTVDGTFIREVCDLPLAEDIPITSGSVRKGKRLISWRPDMPSTLYWVEAQDGGDANVEVSPRDIVYMELADPLNGEKPQVLLKLDLRYRRISWCNGSQALVYEHWYRTRRTRTWVISPDCKDVSPRVLFERSSEDAYSNPGSPMMCRTPAGTFVIAKIKTNYEGTYILLKGKGATPKGSIPFLDLLNINTGVKERIWESSKEKYYESVLALMSYNPKCEIQLNHLKLLVSKESRMEPTQYYIKAWPDKTQVQITNYSHPYPQLALLQKEVIRYQRVDGVKLTATLYLPPGYDPSKDEPLPCLIWSYPGEFKSREAAGQVRRSPNKFARIRSNFPLLWLARGFAILADPTIPIIGERDQEANDRYIEQLVASAEAAVNEIVRRGVAHPDKIAVGGHSYGAFMTANLLAHAPHLFCCGIARSGAYNRTLTPFGFQRYGHSGRLPIPILR*
augustus_masked-CM020527.1-processed-gene-293.32-mRNA-1	Oryza	4500	40.11	276	59.42	92	CM020527.1	29286616	29293223	+	rna-gnl|WGS:POTR|OsKitaake07g281400.7	cellular organisms	2412	44.98	2139	45.4	713	3929	258	20	homologous	same	MLPLLQQHMGITHANSITTEPSPSPRPPLLRLLPQPRRRRHAHAKHIALLTNCKCASAASASVEEDDVAGGRSPDGQHMAFTVRYEDKVIG*	MLPLLQQHMGITHANSITTEPSPSPRPPLLRLLPQPRRRRHAHAKHIALLTNCKCASAASASVEEDDVAGGLGYRHPPKQIQEILDVPPNPSYLISPRRDRIMFLQRTAMPPLSELTKPEIVLSGIRIDPGSNMRSRMSFYTGIIIHDLMDSGTLGPAKEVHGYADGAKINFVTWSPDGQHMAFTVRYEDKVDNSVNLSLWVANAESGEARPLCISEDIRLNAIFELFVWVNDSTVLVCTIPSSRGCPPKKPLVPFGPRIRSNEHKNVVQMRATKEMLKDLHEEELFDYYATSQLILLSLDGTVKPIAPPAIYTALDPSPDEKYLMLTSVHRPYSSTVSYKRFPKKVELWTVDGTFIREVCDLPLAEDIPITSGSVRKGKRLISWRPDMPSTLYWVEAQDGGDANVEVSPRDIVYMELADPLNGEKPQVLLKLDLRYRRISWCNGSQALVYEHWYRTRRTRTWVISPDCKDVSPRVLFERSSEDAYSNPGSPMMCRTPAGTFVIAKIKTNYEGTYILLKGKGATPKGSIPFLDLLNINTGVKERIWESSKEKYYESVLALMSYNPKCEIQLNHLKLLVSKESRMEPTQYYIKAWPDKTQVQITNYSHPYPQLALLQKEVIRYQRVDGVKLTATLYLPPGYDPSKDEPLPCLIWSYPGEFKSREAAGQVRRSPNKFARIRSNFPLLWLARGFAILADPTIPIIGERDQEANDR*
augustus_masked-CM020527.1-processed-gene-293.32-mRNA-1	Oryza	4500	40.11	276	59.42	92	CM020527.1	29286616	29293223	+	rna-gnl|WGS:POTR|OsKitaake07g281400.2	cellular organisms	3928	41.83	2391	45.5	797	6390	258	20	homologous	same	MLPLLQQHMGITHANSITTEPSPSPRPPLLRLLPQPRRRRHAHAKHIALLTNCKCASAASASVEEDDVAGGRSPDGQHMAFTVRYEDKVIG*	MLPLLQQHMGITHANSITTEPSPSPRPPLLRLLPQPRRRRHAHAKHIALLTNCKCASAASASVEEDDVAGGLGYRHPPKQIQEILDVPPNPSYLISPRRDRIMFLQRTAMPPLSELTKPEIVLSGIRIDPGSNMRSRMSFYTGIIIHDLMDSGTLGPAKEVHGYADGAKINFVTWSPDGQHMAFTVRYEDKVDNSVNLSLWVANAESGEARPLCISEDIRLNAIFELFVWVNDSTVLVCTIPSSRGCPPKKPLVPFGPRIRSNEHKNVVQMRATKEMLKDLHEEELFDYYATSQLILLSLDGTVKPIAPPAIYTALDPSPDEKYLMLTSVHRPYSSTVSYKRFPKKVELWTVDGTFIREVCDLPLAEDIPITSGSVRKGKRLISWRPDMPSTLYWVEAQDGGDANVEVSPRDIVYMELADPLNGEKPQVLLKLDLRYRRISWCNGSQALVYEHWYRTRRTRTWVISPDCKDVSPRVLFERSSEDAYSNPGSPMMCRTPAGTFVIAKIKTNYEGTYILLKGKGATPKGSIPFLDLLNINTGVKERIWESSKEKYYESVLALMSYNPKCEIQLNHLKLLVSKESRMEPTQYYIKAWPDKTQVQITNYSHPYPQLALLQKEVIRYQRVDGVKLTATLYLPPGYDPSKDEPLPCLIWSYPGEFKSREAAGQVRRSPNKFARIRSNFPLLWLARGFAILADPTIPIIGERDQEANDRYIEQLVASAEAAVNEIVRRGVAHPDKIAVGGHSYGAFMTANLLAHAPHLFCCGIARSGAYNRTLTPFGFQRYGHSGRLPIPILR*
augustus_masked-CM020527.1-processed-gene-293.32-mRNA-1	Oryza	4500	40.11	276	59.42	92	CM020527.1	29286616	29293223	+	rna-gnl|WGS:POTR|OsKitaake07g281400.1	cellular organisms	3932	41.81	2787	44.67	929	6390	258	17	homologous	same	MLPLLQQHMGITHANSITTEPSPSPRPPLLRLLPQPRRRRHAHAKHIALLTNCKCASAASASVEEDDVAGGRSPDGQHMAFTVRYEDKVIG*	MLPLLQQHMGITHANSITTEPSPSPRPPLLRLLPQPRRRRHAHAKHIALLTNCKCASAASASVEEDDVAGGLGYRHPPKQIQEILDVPPNPSYLISPRRDRIMFLQRTAMPPLSELTKPEIVLSGIRIDPGSNMRSRMSFYTGIIIHDLMDSGTLGPAKEVHGYADGAKINFVTWSPDGQHMAFTVRYEDKVDNSVNLSLWVANAESGEARPLCISEDIRLNAIFELFVWVNDSTVLVCTIPSSRGCPPKKPLVPFGPRIRSNEHKNVVQMRATKEMLKDLHEEELFDYYATSQLILLSLDGTVKPIAPPAIYTALDPSPDEKYLMLTSVHRPYSSTVSYKRFPKKVELWTVDGTFIREVCDLPLAEDIPITSGSVRKGKRLISWRPDMPSTLYWVEAQDGGDANVEVSPRDIVYMELADPLNGEKPQVLLKLDLRYRRISWCNGSQALVYEHWYRTRRTRTWVISPDCKDVSPRVLFERSSEDAYSNPGSPMMCRTPAGTFVIAKIKTNYEGTYILLKGKGATPKGSIPFLDLLNINTGVKERIWESSKEKYYESVLALMSYNPKCEIQLNHLKLLVSKESRMEPTQYYIKAWPDKTQVQITNYSHPYPQLALLQKEVIRYQRVDGVKLTATLYLPPGYDPSKDEPLPCLIWSYPGEFKSREAAGQVRRSPNKFARIRSNFPLLWLARGFAILADPTIPIIGERDQEANDRYIEQLVASAEAAVNEIVRRGVAHPDKIAVGGHSYGAFMTANLLAHAPHLFCCGIARSGAYNRTLTPFGFQKEVRTLWEATDTYIKMSPFMSANKIKKPILLIHGEDDSKVTTAMQSSQFYDALKGNGVPCRLVILPFERHHYVARESVMHVIWETDRWLEMYCVSNSRNIQVMESTVDTTWSLACEALALYFTKIYSLSKLVHLAFAQIFHQEVKK*
augustus_masked-CM020527.1-processed-gene-293.32-mRNA-1	Oryza	4500	40.11	276	59.42	92	CM020527.1	29286616	29293223	+	rna-gnl|WGS:POTR|OsKitaake07g281400.3	cellular organisms	3683	41.87	2538	45.04	846	6390	258	20	homologous	same	MLPLLQQHMGITHANSITTEPSPSPRPPLLRLLPQPRRRRHAHAKHIALLTNCKCASAASASVEEDDVAGGRSPDGQHMAFTVRYEDKVIG*	MLPLLQQHMGITHANSITTEPSPSPRPPLLRLLPQPRRRRHAHAKHIALLTNCKCASAASASVEEDDVAGGLGYRHPPKQIQEILDVPPNPSYLISPRRDRIMFLQRTAMPPLSELTKPEIVLSGIRIDPGSNMRSRMSFYTGIIIHDLMDSGTLGPAKEVHGYADGAKINFVTWSPDGQHMAFTVRYEDKVDNSVNLSLWVANAESGEARPLCISEDIRLNAIFELFVWVNDSTVLVCTIPSSRGCPPKKPLVPFGPRIRSNEHKNVVQMRATKEMLKDLHEEELFDYYATSQLILLSLDGTVKPIAPPAIYTALDPSPDEKYLMLTSVHRPYSSTVSYKRFPKKVELWTVDGTFIREVCDLPLAEDIPITSGSVRKGKRLISWRPDMPSTLYWVEAQDGGDANVEVSPRDIVYMELADPLNGEKPQVLLKLDLRYRRISWCNGSQALVYEHWYRTRRTRTWVISPDCKDVSPRVLFERSSEDAYSNPGSPMMCRTPAGTFVIAKIKTNYEGTYILLKGKGATPKGSIPFLDLLNINTGVKERIWESSKEKYYESVLALMSYNPKCEIQLNHLKLLVSKESRMEPTQYYIKAWPDKTQVQITNYSHPYPQLALLQKEVIRYQRVDGVKLTATLYLPPGYDPSKDEPLPCLIWSYPGEFKSREAAGQVRRSPNKFARIRSNFPLLWLARGFAILADPTIPIIGERDQEANDRYIEQLVASAEAAVNEIVRRGVAHPDKIAVGGHSYGAFMTANLLAHAPHLFCCGIARSGAYNRTLTPFGFQKEVRTLWEATDTYIKMSPFMSANKIKKPILLIHGEDDSKVTTAMQSKLVHLAFAQIFHQEVKK*
augustus_masked-CM020527.1-processed-gene-293.32-mRNA-1	Oryza	4500	40.11	276	59.42	92	CM020527.1	29286616	29293223	+	rna-gnl|WGS:POTR|OsKitaake07g281400.7	cellular organisms	2412	44.98	2139	45.4	713	3929	258	17	homologous	same	MLPLLQQHMGITHANSITTEPSPSPRPPLLRLLPQPRRRRHAHAKHIALLTNCKCASAASASVEEDDVAGGRSPDGQHMAFTVRYEDKVIG*	MLPLLQQHMGITHANSITTEPSPSPRPPLLRLLPQPRRRRHAHAKHIALLTNCKCASAASASVEEDDVAGGLGYRHPPKQIQEILDVPPNPSYLISPRRDRIMFLQRTAMPPLSELTKPEIVLSGIRIDPGSNMRSRMSFYTGIIIHDLMDSGTLGPAKEVHGYADGAKINFVTWSPDGQHMAFTVRYEDKVDNSVNLSLWVANAESGEARPLCISEDIRLNAIFELFVWVNDSTVLVCTIPSSRGCPPKKPLVPFGPRIRSNEHKNVVQMRATKEMLKDLHEEELFDYYATSQLILLSLDGTVKPIAPPAIYTALDPSPDEKYLMLTSVHRPYSSTVSYKRFPKKVELWTVDGTFIREVCDLPLAEDIPITSGSVRKGKRLISWRPDMPSTLYWVEAQDGGDANVEVSPRDIVYMELADPLNGEKPQVLLKLDLRYRRISWCNGSQALVYEHWYRTRRTRTWVISPDCKDVSPRVLFERSSEDAYSNPGSPMMCRTPAGTFVIAKIKTNYEGTYILLKGKGATPKGSIPFLDLLNINTGVKERIWESSKEKYYESVLALMSYNPKCEIQLNHLKLLVSKESRMEPTQYYIKAWPDKTQVQITNYSHPYPQLALLQKEVIRYQRVDGVKLTATLYLPPGYDPSKDEPLPCLIWSYPGEFKSREAAGQVRRSPNKFARIRSNFPLLWLARGFAILADPTIPIIGERDQEANDR*
augustus_masked-CM020527.1-processed-gene-293.32-mRNA-1	Oryza	4500	40.11	276	59.42	92	CM020527.1	29286616	29293223	+	rna-gnl|WGS:POTR|OsKitaake07g281400.1	cellular organisms	3932	41.81	2787	44.67	929	6390	258	20	homologous	same	MLPLLQQHMGITHANSITTEPSPSPRPPLLRLLPQPRRRRHAHAKHIALLTNCKCASAASASVEEDDVAGGRSPDGQHMAFTVRYEDKVIG*	MLPLLQQHMGITHANSITTEPSPSPRPPLLRLLPQPRRRRHAHAKHIALLTNCKCASAASASVEEDDVAGGLGYRHPPKQIQEILDVPPNPSYLISPRRDRIMFLQRTAMPPLSELTKPEIVLSGIRIDPGSNMRSRMSFYTGIIIHDLMDSGTLGPAKEVHGYADGAKINFVTWSPDGQHMAFTVRYEDKVDNSVNLSLWVANAESGEARPLCISEDIRLNAIFELFVWVNDSTVLVCTIPSSRGCPPKKPLVPFGPRIRSNEHKNVVQMRATKEMLKDLHEEELFDYYATSQLILLSLDGTVKPIAPPAIYTALDPSPDEKYLMLTSVHRPYSSTVSYKRFPKKVELWTVDGTFIREVCDLPLAEDIPITSGSVRKGKRLISWRPDMPSTLYWVEAQDGGDANVEVSPRDIVYMELADPLNGEKPQVLLKLDLRYRRISWCNGSQALVYEHWYRTRRTRTWVISPDCKDVSPRVLFERSSEDAYSNPGSPMMCRTPAGTFVIAKIKTNYEGTYILLKGKGATPKGSIPFLDLLNINTGVKERIWESSKEKYYESVLALMSYNPKCEIQLNHLKLLVSKESRMEPTQYYIKAWPDKTQVQITNYSHPYPQLALLQKEVIRYQRVDGVKLTATLYLPPGYDPSKDEPLPCLIWSYPGEFKSREAAGQVRRSPNKFARIRSNFPLLWLARGFAILADPTIPIIGERDQEANDRYIEQLVASAEAAVNEIVRRGVAHPDKIAVGGHSYGAFMTANLLAHAPHLFCCGIARSGAYNRTLTPFGFQKEVRTLWEATDTYIKMSPFMSANKIKKPILLIHGEDDSKVTTAMQSSQFYDALKGNGVPCRLVILPFERHHYVARESVMHVIWETDRWLEMYCVSNSRNIQVMESTVDTTWSLACEALALYFTKIYSLSKLVHLAFAQIFHQEVKK*
augustus_masked-CM020527.1-processed-gene-294.16-mRNA-1	Streptophytina	3453	46.05	441	56.24	147	CM020527.1	29413704	29418080	+	rna-gnl|WGS:POTR|OsKitaake07g282900.1	Eukaryota	3616	45.02	2544	47.84	848	4174	413	140	homologous	same	MGGRGRGNDDDGGVVVVDGFVAILRQLGDLAQLAAEVFQGMHDQVMALSTRRRQLALRLNHLDHAAPPAVAAPQDSSSSFFCHKDYYLFVASNIGRVHWRANLILKQGLVAGGNNSLPTIIFDRIHRCRGPPNLSLLDKYYCPSYY*	MGGRGRGNDDDGGVVVVDGFVAILRQLGDLAQLAAEVFQGMHDQVMALSTRRRQLALRLNHLDHAAPPAVAAPQDSSSSFFCHKDYYLFVASNIGRVHWRANLILKQGLVAGGNNSLPTIIFDRIHRCRGPPNLSLLDKYDADGEGACLKRYTNPSFFTSHSACSTKLIHQRIHMAKQPPKLLLETKPTFQCSDSDNSRPQKASQCSDSMPEMDASHGFLSMFRQLKYRQTNGSPMPQMHNFQNETSSSELNISSNCSPESSIKVTQDIGASTTGTDSVSEERNLELERTSSFEAWLSPNAHNIQHDQIAEEMPHYSCNNNNGFVNHVTPNDAIGATNNGNCKDDSNTYKKAVRSKYRGGMEFIASRVSSFPRKLFRKKQDPHPLSVADSFRNMTSKILELKCNNIRDNDSNGMGSINREELLASENGEHPSPDAPFRHVSTERRYMHATRASSEDVPALAEVASDKKSKQEHSDDASEASYDKLLDEELHQSVVRQERNGSPVPQVCSTTRFSQLEREGPGKDMVPPLPPMQWLSSIKVHSGSRVASSPRLKTLRPQSPAVPNHAAGRSYSHPVRKQLETDNVQARGHFGILASHAEIAQTSASDIKSAAVISIRNGICRYGFPGKDSEEINHQEKDIIQPSEGEILKTTEEVCEPTVQSDESPPEQHSEIQPQREEIHQTGNGDSDCNNKNNLRATTEGPIYSNGPQIDVHNSLDHPTDRESNTNVHVESVFFSAVEQLTKMNPPPVPRPKYSILQVGVQDRSTVRTAPGLIYPSRRLSGEIRKLPEQINAKSCDLKPALERGSNVTVDHRNTKVATILQRVDHIRQAHAENYDIDSEVSWSDSD*
augustus_masked-CM020527.1-processed-gene-294.26-mRNA-1	cellular organisms	1597	55.17	918	57.84	306	CM020527.1	29458693	29461666	-	rna-gnl|WGS:POTR|OsKitaake07g283500.1	cellular organisms	1344	55.65	1017	56.64	339	2621	914	339	homologous	same	MPNLECRMYEAPFPEVETAVMIQVKHLAELGAYVSLLEYNNIEGMILYSELSRRRIRSIPSLIKVGRQEPAVVLRVDHDKGYIDLSKRRVSHHDRRTCEDRYSKSKFVHSIMRHLAETLHLDLEPLYHRIAWPLYRTYGHAFDAFKLIVADPDAAILDSLTYDLTETGPDDQEVTKTLPAVTPEIKDALIKNIRRRMTPQPHKIRADIDMKCFQYDGVLHIQEAMRKAEAAGNKDCPVKIKLVAAPLYVLTTETLDKVSEREDRLFMDDIEKLKIANEEVDGDEDSEEDTGMGDVDLTKTGVGSQ*	MPNLECRMYEAPFPEVETAVMIQVKHLAELGAYVSLLEYNNIEGMILYSELSRRRIRSIPSLIKVGRQEPAVVLRVDHDKGYIDLSKRRVSHHDRRTCEDRYSKSKFVHSIMRHLAETLHLDLEPLYHRIAWPLYRTYGHAFDAFKLIVADPDAAILDSLTYDLTETGPDDQEVTKTLPAVTPEIKDALIKNIRRRMTPQPHKIRADIDMKCFQYDGVLHIQEAMRKAEAAGNKDCPVKIKLVAAPLYVLTTETLDKHQGISVLNNAIKACGETIEKHKGKLVVKEAPRAVSEREDRLFMDDIEKLKIANEEVDGDEDSEEDTGMGDVDLTKTGVGSQ*
augustus_masked-CM020527.1-processed-gene-30.61-mRNA-1	Eukaryota	837	63.8	837	63.8	279	CM020527.1	3042530	3043500	+	rna-gnl|WGS:POTR|OsKitaake07g038300.1	Eukaryota	1422	50.14	579	65.11	193	767	578	145	homologous	same	MAVEEEKMAGEARSGAAVVAPIVIGPIFGWAWSPLGPKEVVEEEESLSDTNSAAGGGATPPLLLLLPPPQLLSQERSRGNHHQITAMASPASDPAIAAPHLEAEEPAVVTVAAAAAEEAVVVAADVEKEGEGEDEEEEEEEGECGFCLFMKGGGCKEAFVAWEECVEAAGKEEGSDMVERCFEVTANLKRCMDAHADYYAPVLRAEQAVNDHADAAIAADKAKEGGEKKLDAVAQEAASAADEKKQQVEEKSSSSSSSPTTTIDERKEKEVVTEKADS*	MASPASDPAIAAPHLEAEEPAVVTVAAAAAEEAVVVAADVEKEGEGEDEEEEEEEGECGFCLFMKGGGCKEAFVAWEECVEAAGKEEGSDMVERCFEVTANLKRCMDAHADYYAPVLRAEQAVNDHADAAIAADKAKEGGEKKLDAVAQEAASAADEKKQQVEEKSSSSSSSPTTTIDERKEKEVVTEKADS*
augustus_masked-CM020527.1-processed-gene-32.21-mRNA-1	Oryza	696	72.27	696	72.27	232	CM020527.1	3196630	3197325	+	rna-gnl|WGS:POTR|OsKitaake07g039700.1	cellular organisms	2844	60.34	600	57.67	200	695				same	MGEEDGVGRRNRRGRRHQTAPTCRRSASPLSPPAAAPILASRFPPRTGSNVAAARPAEDRAWSEQPLPEPCKQRRHRELERQEAATGATAAACQDQAPPSPGAGGAGGMAPGRGRTAGAAAHWGSTSTTTARSSAWVALPLGLIWARSSTPLPARRRTSLGGAAVGGRARPEKVERQRQRASVAAKRRRRASNGSGHGRNRGAGECGCGKAAGKTALGAPPCSSAPPARAR*	MAEEEAKKPAVVVAMKGHPGSGKSTVARAIATALCCPLLDKDDVRDCTLPLERVDGLAVGMLNELSYAVLWRMAERQVQLGLSIVVDSPLSRRAHLDALTRLPGALVIVVECQPGNEEEWRRRLEKRGAAVPEDGGDGWHKPKTWTELERLRDGYQGCTDYEFGDVPRIVVDTTDPTANSEAISVRVVEFIGSILACDH*
augustus_masked-CM020527.1-processed-gene-32.22-mRNA-1	cellular organisms	567	60.32	567	60.32	189	CM020527.1	3198574	3200278	+	rna-gnl|WGS:POTR|OsKitaake07g039700.1	cellular organisms	2844	60.34	600	57.67	200	647	460	155	homologous	same	MAEEEAKKPAVVVAMKGHPGSGKSTVARAIATALCCPLLDKDDVRDCTLPLERVDGLAVGMLNELSYAVLWRMAERQVQLGLSIVVDSPLSRRAHLDALTRLPGALVIVVECQPGNEEEWRRRLEKRGAAVPEDGGDGWHKPKTWTELERLRDGFLVLDGIFCSSAWGACYLARTRAFLRVLQTRSIA*	MAEEEAKKPAVVVAMKGHPGSGKSTVARAIATALCCPLLDKDDVRDCTLPLERVDGLAVGMLNELSYAVLWRMAERQVQLGLSIVVDSPLSRRAHLDALTRLPGALVIVVECQPGNEEEWRRRLEKRGAAVPEDGGDGWHKPKTWTELERLRDGYQGCTDYEFGDVPRIVVDTTDPTANSEAISVRVVEFIGSILACDH*
augustus_masked-CM020527.1-processed-gene-32.22-mRNA-1	cellular organisms	567	60.32	567	60.32	189	CM020527.1	3198574	3200278	+	rna-gnl|WGS:POTR|OsKitaake07g039800.1	Eukaryota	1288	41.54	375	48.27	125	105	91			same	MAEEEAKKPAVVVAMKGHPGSGKSTVARAIATALCCPLLDKDDVRDCTLPLERVDGLAVGMLNELSYAVLWRMAERQVQLGLSIVVDSPLSRRAHLDALTRLPGALVIVVECQPGNEEEWRRRLEKRGAAVPEDGGDGWHKPKTWTELERLRDGFLVLDGIFCSSAWGACYLARTRAFLRVLQTRSIA*	MASSVLQPGVPVTLQELEPSSESFRQGASLRVTGVLQSYDLNSAIAVIQDGGASLKVDTQNLREISFRTNSTYQFIGELLIKPDNDAVLQARVGRNVDGIDLNLYQQSLLIRRQYEAQLRSRRA*
augustus_masked-CM020527.1-processed-gene-32.28-mRNA-1	Mesangiospermae	558	66.85	558	66.85	186	CM020527.1	3258224	3258781	+	rna-gnl|WGS:POTR|OsKitaake07g040950.1	Mesangiospermae	1008	63.49	1008	63.49	336	557	550	123	homologous	same	MSSTSSSSPPPSSKGKRRPGGIIRGPRPQPLIVSPPPPPASRPPKKPRVVASGGGGGGDAGPVIVYELTPRVVHVEPEEFMAVVQKLTGNRKLSTATAAAAAPVDSTVRSADDQMTAGGGAEITDTAAATVADDQLALAFGQQQHWPAPPPEIDDDNSANLPSPGSFFLSPTTMQALQELASNLF*	MSSTSSSSPPPSSKGKRRPGGIIRGPRPQPLIVSPPPPPASRPPKKPRVVASGGGGGGDAGPVIVYELTPRVVHVEPEEFMAVVQKLTGNRKLSTATAAAAAPVDSTVRSADDQMTAGGGAEITDTAAATVADDQLALAFGQQQHWPAPPPEIDDDNSANLPSPGSFFLSPTTMQALQELASNFFPPSYRLSVYIVVDDGGRVVTVEKTSPCRPRAQPPLRASRPVFSILECMKISGAPSLISLLVKERSPALPHGASWRGSSHTGCEVAGAAASCSPAGVSAHMEITVKMSAKVKRIRFADSQTGCEVVLPQTMTNGATSSSLAVDETAQTRPK*
augustus_masked-CM020527.1-processed-gene-32.29-mRNA-1	Mesangiospermae	615	66.67	534	68.35	178	CM020527.1	3270059	3270919	+	rna-gnl|WGS:POTR|OsKitaake07g041100.1	Mesangiospermae	844	57.46	534	68.35	178	591	533	178	identical	same	MSSSSSSPSKAKRPGGGSIQGPRPQSLIVSPAAAEASRPTKKPRVVAGGGDMGPVIVYELTPRVVHAQPEEFRAIVQKLTGKPSTATATAPSDPTATLPDLVAGGRAAAAADPLVLALGQQRQPAPPAIDDNDDDDDDHSAHPFLLPSPAAASLLSPSSLFFSPTTMQALQELGVLF*	MSSSSSSPSKAKRPGGGSIQGPRPQSLIVSPAAAEASRPTKKPRVVAGGGDMGPVIVYELTPRVVHAQPEEFRAIVQKLTGKPSTATATAPSDPTATLPDLVAGGRAAAAADPLVLALGQQRQPAPPAIDDNDDDDDDHSAHPFLLPSPAAASLLSPSSLFFSPTTMQALQELGVLF*
augustus_masked-CM020527.1-processed-gene-34.3-mRNA-1	Poaceae	786	44.4	786	44.4	262	CM020527.1	3427510	3428295	+	rna-gnl|WGS:POTR|OsKitaake07g043600.1	Poaceae	1472	48.71	828	44.81	276	785	785	89	homologous	same	MVPMEEEKKSKEEIHLKIKSKDKSSGDEDEKKEIEIEVKAKIVDKEEVKLDSDDGAKSAVKSKDSKKDKENKKSDKKDDEHDDEDEEGKKKEKEMKEKKKDKSDKKEEGKKKKDGDEEEGKKKEKKKDKDGDEKEGKKEKKKDKDGDEEEEGKKKEKKKKDKGDKEKTNDPAKLKAKLEKIDTKIQDLQAKKEDILRQLKEQLKEELEGGKSKNAIEEKPAQTLEKGIEHNKPIEEKPAETVEGSRECKNNEKEETHVAAA*	MGKDKQCETVDAVGMVPMEEEKKSKEEIHLKIKSKDKSSGDEDEKKEIEIEVKAKIVDKEEVKLDSDDGAKSAVKSKDSKKDKENKKSDKKDDEHDDEDEEGKKKEKEMKEKKKDKSDKKEEGKKKKDGDEEEGKKKEKKKDKDGDEKEGKKEKKKDKDGDEEEEGKKKEKKKKDKGDKEKTNDPAKLKAKLEKIDTKIQDLQAKKEDILRQLKEQLKEELEGGKSKNAIEEKPAQTLEKGIEHNKPIEEKPAETVEGSRECKNNEKEETHVAAA*
augustus_masked-CM020527.1-processed-gene-35.2-mRNA-1	Streptophyta	639	66.51	639	66.51	213	CM020527.1	3501686	3505470	+	rna-gnl|WGS:POTR|OsKitaake07g044700.1	Streptophyta	507	66.47	507	66.47	169	1091	489	164	homologous	same	MNSDGHSPEFIIHVIKDLAPPPPPPPARAAAPPRILPAAAAFQPRLRPSMLLLAIVSAVALLPAMVSATDYTVGDGHGWTLEYPSTNWADGKSFQIGDKLVFTYTKGKHTVTEVDGAAFHACNRQGNTLMTWNSGNDTVALDKAGKRWFFCNVDNHCELGMKLVVDVADPNAPAPASPPPPPSSSSSAGRLNYRARGGAVAGAVAAAALVWF*	MASRQVLLLAIVSAVALLPAMVSATDYTVGDGHGWTLEYPSTNWADGKSFQIGDKLVFTYTKGKHTVTEVDGAAFHACNRQGNTLMTWNSGNDTVALDKAGKRWFFCNVDNHCELGMKLVVDVADPNAPAPASPPPPPSSSSSAGRLNYRARGGAVAGAVAAAALVWF*
augustus_masked-CM020527.1-processed-gene-35.5-mRNA-1	Eukaryota	786	74.68	786	74.68	262	CM020527.1	3531407	3532192	+	rna-gnl|WGS:POTR|OsKitaake07g045100.1	Eukaryota	1815	58.13	786	74.68	262	785	785	145	identical	same	MSNPKGSKMLQFVNYRMRVTIQDGRQLVGKFMAFDRHMNLVLGDCEEFRKLPPSKSSKTTGEREERRTLGLLLLRGEEVVSMTVEGPPPPDESRAKAAGAGAAMAGPGVGRAAGRGVPAGQMLQAQPGLAGPVRGVGGPAPGMMQPQISRPPMPNLSAPPVAYPQVVRPPPGQMPPPMRPPQMPIPFQRPPGVPPAFPGGPPPPPGPFMRGPPPMGPPQVRPGMPGGPPPGMRPGMPPPPFRPGMPPPPPGPQQPGQNPPQ*	MSNPKGSKMLQFVNYRMRVTIQDGRQLVGKFMAFDRHMNLVLGDCEEFRKLPPSKSSKTTGEREERRTLGLLLLRGEEVVSMTVEGPPPPDESRAKAAGAGAAMAGPGVGRAAGRGVPAGQMLQAQPGLAGPVRGVGGPAPGMMQPQISRPPMPNLSAPPVAYPQVVRPPPGQMPPPMRPPQMPIPFQRPPGVPPAFPGGPPPPPGPFMRGPPPMGPPQVRPGMPGGPPPGMRPGMPPPPFRPGMPPPPPGPQQPGQNPPQ*
augustus_masked-CM020527.1-processed-gene-36.31-mRNA-1	Eukaryota	561	68.09	561	68.09	187	CM020527.1	3642080	3642721	-	rna-gnl|WGS:POTR|OsKitaake07g046500.1	Eukaryota	408	70.59	408	70.59	136	478	406	124	homologous	same	MPCLGCDIRRPEHPMQGKARESSGGGSNGGEQDAGGGRRWRCDVRRRLRVLRQRGHRRALLQVLQGAAAAAATSHLIGTATGNGDKVVDKVVADLSALVIKDNSGVGGEGTTVMAPPATATKAKNRCEACRKKVGLLGFPCRCGGMFCGAHRHAGAHACAFDYKAAGREVIARQNPLVVAPKINKI*	MAGSKMQAGDGGGAAMCAAGCGFFGSAATGGLCSKCYKEQQPQPRHHISSDNSGVGGEGTTVMAPPATATKAKNRCEACRKKVGLLGFPCRCGGMFCGAHRHAGAHACAFDYKAAGREVIARQNPLVVAPKINKI*
augustus_masked-CM020527.1-processed-gene-36.33-mRNA-1	Eukaryota	1110	70	1110	70	370	CM020527.1	3663846	3664955	-	rna-gnl|WGS:POTR|OsKitaake07g047100.1	Eukaryota	1110	70	1110	70	370	1109	1109	370	identical	same	MCMTLIMPGAPDVGSYYGEQWAPLAMSSLSSLFSYSPPGTAKYAAALASPSQQVSTTMPELETEGELKTLPAPMTIETTAAAAAAARSPEIVKVRSVWAHNLDEEANLIESLFPSFRLAAVDTEFPGTVHRPSAPAYTLTRKQKYALLKKNVDELHLVQLGLTLFDAGGRLPDLGTGGAARYVWEFNFREFDLRRHAHAPESIALLRSKGVDFDRTRRGGVDAAAFGPRLRRWLRAGLGRAGLVTFSGAYDLAYMLKMLYGGGGGGYRLPGDAATFEFVVRAVIGRTLYDVGKMARHCPGDMRGGLERVAGKLGVRRAVGEAHQAGSDSLLTSQMFMRMRERYFDDQDALTAVAGINFGYLNFTSCEYT*	MCMTLIMPGAPDVGSYYGEQWAPLAMSSLSSLFSYSPPGTAKYAAALASPSQQVSTTMPELETEGELKTLPAPMTIETTAAAAAAARSPEIVKVRSVWAHNLDEEANLIESLFPSFRLAAVDTEFPGTVHRPSAPAYTLTRKQKYALLKKNVDELHLVQLGLTLFDAGGRLPDLGTGGAARYVWEFNFREFDLRRHAHAPESIALLRSKGVDFDRTRRGGVDAAAFGPRLRRWLRAGLGRAGLVTFSGAYDLAYMLKMLYGGGGGGYRLPGDAATFEFVVRAVIGRTLYDVGKMARHCPGDMRGGLERVAGKLGVRRAVGEAHQAGSDSLLTSQMFMRMRERYFDDQDALTAVAGINFGYLNFTSCEYT*
augustus_masked-CM020527.1-processed-gene-38.46-mRNA-1	Embryophyta	516	75.39	516	75.39	172	CM020527.1	3794305	3794820	+	rna-gnl|WGS:POTR|OsKitaake07g048800.3	Embryophyta	1247	58.46	516	75.58	172	515	509	172	homologous	same	MRVHPAPRKRTIAVQRRCGVAAAAAGMAGGKKLRRLPHIFAKVLELPFAADADVSVEEDAAALRFVAAADGFTPSGGASAHAVEIHPGVTKVVVRDLSAGLDGDDGAVFELDRWRFRLPPCTLPAMATATYADGELVVTVPKGAAPDDDGDGAAAAVLGGSGVVESVLLLV*	MRVHPAPRKRTIAVQRRCGVAAAAAGMAGGKKLRRLPHIFAKVLELPFAADADVSVEEDAAALRFVAAADGFTPSGGASAHAVEIHPGVTKVVVRDLSAGLDGDDGAVFELDRWRFRLPPCTLPAMATATYADGELVVTVPKGAAPDDDGDGAAAAVLGGSGVVESVLLLL*
augustus_masked-CM020527.1-processed-gene-38.46-mRNA-1	Embryophyta	516	75.39	516	75.39	172	CM020527.1	3794305	3794820	+	rna-gnl|WGS:POTR|OsKitaake07g048800.2	Embryophyta	1083	62.79	516	75.58	172	515	509	172	homologous	same	MRVHPAPRKRTIAVQRRCGVAAAAAGMAGGKKLRRLPHIFAKVLELPFAADADVSVEEDAAALRFVAAADGFTPSGGASAHAVEIHPGVTKVVVRDLSAGLDGDDGAVFELDRWRFRLPPCTLPAMATATYADGELVVTVPKGAAPDDDGDGAAAAVLGGSGVVESVLLLV*	MRVHPAPRKRTIAVQRRCGVAAAAAGMAGGKKLRRLPHIFAKVLELPFAADADVSVEEDAAALRFVAAADGFTPSGGASAHAVEIHPGVTKVVVRDLSAGLDGDDGAVFELDRWRFRLPPCTLPAMATATYADGELVVTVPKGAAPDDDGDGAAAAVLGGSGVVESVLLLL*
augustus_masked-CM020527.1-processed-gene-38.46-mRNA-1	Embryophyta	516	75.39	516	75.39	172	CM020527.1	3794305	3794820	+	rna-gnl|WGS:POTR|OsKitaake07g048800.4	Embryophyta	2755	51.51	516	75.58	172	515	509	172	homologous	same	MRVHPAPRKRTIAVQRRCGVAAAAAGMAGGKKLRRLPHIFAKVLELPFAADADVSVEEDAAALRFVAAADGFTPSGGASAHAVEIHPGVTKVVVRDLSAGLDGDDGAVFELDRWRFRLPPCTLPAMATATYADGELVVTVPKGAAPDDDGDGAAAAVLGGSGVVESVLLLV*	MRVHPAPRKRTIAVQRRCGVAAAAAGMAGGKKLRRLPHIFAKVLELPFAADADVSVEEDAAALRFVAAADGFTPSGGASAHAVEIHPGVTKVVVRDLSAGLDGDDGAVFELDRWRFRLPPCTLPAMATATYADGELVVTVPKGAAPDDDGDGAAAAVLGGSGVVESVLLLL*
augustus_masked-CM020527.1-processed-gene-38.46-mRNA-1	Embryophyta	516	75.39	516	75.39	172	CM020527.1	3794305	3794820	+	rna-gnl|WGS:POTR|OsKitaake07g048800.1	Embryophyta	2970	50.77	516	75.58	172	515	509	172	homologous	same	MRVHPAPRKRTIAVQRRCGVAAAAAGMAGGKKLRRLPHIFAKVLELPFAADADVSVEEDAAALRFVAAADGFTPSGGASAHAVEIHPGVTKVVVRDLSAGLDGDDGAVFELDRWRFRLPPCTLPAMATATYADGELVVTVPKGAAPDDDGDGAAAAVLGGSGVVESVLLLV*	MRVHPAPRKRTIAVQRRCGVAAAAAGMAGGKKLRRLPHIFAKVLELPFAADADVSVEEDAAALRFVAAADGFTPSGGASAHAVEIHPGVTKVVVRDLSAGLDGDDGAVFELDRWRFRLPPCTLPAMATATYADGELVVTVPKGAAPDDDGDGAAAAVLGGSGVVESVLLLL*
augustus_masked-CM020527.1-processed-gene-38.51-mRNA-1	Embryophyta	564	71.28	564	71.28	188	CM020527.1	3836983	3837622	+	rna-gnl|WGS:POTR|OsKitaake07g049300.1	Embryophyta	1101	53.86	564	71.28	188	639	562	123	identical	same	MAVARGVALAVVLAAAAAILAASPGAAQSGGGGSCMTEIISLASCLGYMSGNSSAPKPSCCTALSSVVTSKPACLCAVLGGGASSLGVTINNTRALELPAACNVKTPPASQCSTVGVPMPSPATPTTPATPAAPAVPSETPAGTGGSKATPTTATTTTGQSASGGSVGKAASMATVVVSVAFALIHV*	MAVARGVALAVVLAAAAAILAASPGAAQSGGGGSCMTEIISLASCLGYMSGNSSAPKPSCCTALSSVVTSKPACLCAVLGGGASSLGVTINNTRALELPAACNVKTPPASQCSTVGVPMPSPATPTTPATPAAPAVPSETPAGTGGSKATPTTATTTTGQSASGGSVGKAASMATVVVSVAFALIHV*
augustus_masked-CM020527.1-processed-gene-38.54-mRNA-1	Embryophyta	546	58.24	546	58.24	182	CM020527.1	3858524	3859305	+	rna-gnl|WGS:POTR|OsKitaake07g049600.1	Embryophyta	1033	50.92	846	54.85	282	781	543	182	homologous	same	MAARKSQTGVPRAPVVAVIVVVMTMLASRAASQNNGCSSVMMTLSPCLDYISGKSPIPEFTCCTTLAGVVQSDPRCLCMVLDGSAASFGISINHTRALELPGVCKVQAPPISQCTAVPTPPPAPDTPTLADEPAETNEDEPSPPPAGSAGSNKTSSATNSKKAASLMASVLIPTCALFYVF*	MAYMFISTMARQLCGQEEHIPALSRHSIPSIPARVAAAYNDLILHQHPHKPFSPDAPKAFLLFFFLRDIHQSVLDLTGIVLFVVEEEGGKEGGTIDRQLTMAARKSQTGVPRAPVVAVIVVVMTMLASRAASQNNGCSSVMMTLSPCLDYISGKSPIPEFTCCTTLAGVVQSDPRCLCMVLDGSAASFGISINHTRALELPGVCKVQAPPISQCTAVPTPPPAPDTPTLADEPAETNEDEPSPPPAGSAGSNKTSSATNSKKAASLMASVLIPTCALFYVF*
augustus_masked-CM020527.1-processed-gene-4.15-mRNA-1	Embryophyta	588	68.88	588	68.88	196	CM020527.1	442116	442703	+	rna-gnl|WGS:POTR|OsKitaake07g004300.4	Embryophyta	2216	54.47	588	68.88	196	587	587	196	identical	same	MAKLHQWPVLLLAAVIVLAASFAVPASAARRRAVRLHLYMHDIAGETAVQVVKGTGPLHPSMPPGNRHFGDTTVMDDLLTEGPSLDSNPVGRAQGSYVLAGLVDPVVVVTATFKLTHGPYNGSTLVIAGRDEVLAEVRELAVVGGTGKLRRASGHVLWRTLEVLEGAHYVLELDVYASLPATAAAAASALALATN*	MAKLHQWPVLLLAAVIVLAASFAVPASAARRRAVRLHLYMHDIAGETAVQVVKGTGPLHPSMPPGNRHFGDTTVMDDLLTEGPSLDSNPVGRAQGSYVLAGLVDPVVVVTATFKLTHGPYNGSTLVIAGRDEVLAEVRELAVVGGTGKLRRASGHVLWRTLEVLEGAHYVLELDVYASLPATAAAAASALALATN*
augustus_masked-CM020527.1-processed-gene-4.15-mRNA-1	Embryophyta	588	68.88	588	68.88	196	CM020527.1	442116	442703	+	rna-gnl|WGS:POTR|OsKitaake07g004300.2	Embryophyta	2314	53.93	588	68.88	196	587	587	196	identical	same	MAKLHQWPVLLLAAVIVLAASFAVPASAARRRAVRLHLYMHDIAGETAVQVVKGTGPLHPSMPPGNRHFGDTTVMDDLLTEGPSLDSNPVGRAQGSYVLAGLVDPVVVVTATFKLTHGPYNGSTLVIAGRDEVLAEVRELAVVGGTGKLRRASGHVLWRTLEVLEGAHYVLELDVYASLPATAAAAASALALATN*	MAKLHQWPVLLLAAVIVLAASFAVPASAARRRAVRLHLYMHDIAGETAVQVVKGTGPLHPSMPPGNRHFGDTTVMDDLLTEGPSLDSNPVGRAQGSYVLAGLVDPVVVVTATFKLTHGPYNGSTLVIAGRDEVLAEVRELAVVGGTGKLRRASGHVLWRTLEVLEGAHYVLELDVYASLPATAAAAASALALATN*
augustus_masked-CM020527.1-processed-gene-4.15-mRNA-1	Embryophyta	588	68.88	588	68.88	196	CM020527.1	442116	442703	+	rna-gnl|WGS:POTR|OsKitaake07g004300.1	Embryophyta	1244	54.9	588	68.88	196	587	587	196	identical	same	MAKLHQWPVLLLAAVIVLAASFAVPASAARRRAVRLHLYMHDIAGETAVQVVKGTGPLHPSMPPGNRHFGDTTVMDDLLTEGPSLDSNPVGRAQGSYVLAGLVDPVVVVTATFKLTHGPYNGSTLVIAGRDEVLAEVRELAVVGGTGKLRRASGHVLWRTLEVLEGAHYVLELDVYASLPATAAAAASALALATN*	MAKLHQWPVLLLAAVIVLAASFAVPASAARRRAVRLHLYMHDIAGETAVQVVKGTGPLHPSMPPGNRHFGDTTVMDDLLTEGPSLDSNPVGRAQGSYVLAGLVDPVVVVTATFKLTHGPYNGSTLVIAGRDEVLAEVRELAVVGGTGKLRRASGHVLWRTLEVLEGAHYVLELDVYASLPATAAAAASALALATN*
augustus_masked-CM020527.1-processed-gene-4.15-mRNA-1	Embryophyta	588	68.88	588	68.88	196	CM020527.1	442116	442703	+	rna-gnl|WGS:POTR|OsKitaake07g004300.3	Embryophyta	1912	58	588	68.88	196	587	587	196	identical	same	MAKLHQWPVLLLAAVIVLAASFAVPASAARRRAVRLHLYMHDIAGETAVQVVKGTGPLHPSMPPGNRHFGDTTVMDDLLTEGPSLDSNPVGRAQGSYVLAGLVDPVVVVTATFKLTHGPYNGSTLVIAGRDEVLAEVRELAVVGGTGKLRRASGHVLWRTLEVLEGAHYVLELDVYASLPATAAAAASALALATN*	MAKLHQWPVLLLAAVIVLAASFAVPASAARRRAVRLHLYMHDIAGETAVQVVKGTGPLHPSMPPGNRHFGDTTVMDDLLTEGPSLDSNPVGRAQGSYVLAGLVDPVVVVTATFKLTHGPYNGSTLVIAGRDEVLAEVRELAVVGGTGKLRRASGHVLWRTLEVLEGAHYVLELDVYASLPATAAAAASALALATN*
