## Supplementary Table 11 for "Foster thy young: Enhanced prediction of orphan genes in assembled genomes" (part 3 of 3)

### Sheet: maker (continued)
qseqid	strata	mRNA_len(nt)	mRNA_GC(%)	CDS_len(nt)	CDS_GC(%)	prot_len	chromosome	transcript_start	transcript_end	strand	overlap_anno	overlap_anno_strata	overlap_ara11_mRNA_len(nt)	overlap_ara11_mRNA_GC(%)	overlap_anno_CDS_len(nt)	overlap_anno_CDS_GC(%)	overlap_ara11_prot_len(aa)	transcript_overlap_to_anno(nt)	CDS_overlap_to_anno_len(nt)	blast_alignment_len(aa)	overlap_prot_similarity	overlap_direction	query_fasta	anno_fasta
augustus_masked-CM020527.1-processed-gene-4.17-mRNA-1	Embryophyta	630	68.73	630	68.73	210	CM020527.1	452605	453234	+	rna-gnl|WGS:POTR|OsKitaake07g004500.1	Embryophyta	1008	56.65	630	68.73	210	629	629	210	identical	same	MGSSSVPEHRRQLVAAVALILAVAAAVAPLGEARRQAVRLRVYMHDIVGGAGQTSVVVVKGPGPANPSMSPGNNFGDTVIIDDVVTEGPSLASREVGRAQGTYMLASMARPVFIVDITVVLTDGPYNGSTILIAGRDDTSEEVRELAVVGGSGMLRRASGHVLWRTAKVESKLHAVLELDVHASVPAAAVAPSGSGSHGHPFLVTSASE*	MGSSSVPEHRRQLVAAVALILAVAAAVAPLGEARRQAVRLRVYMHDIVGGAGQTSVVVVKGPGPANPSMSPGNNFGDTVIIDDVVTEGPSLASREVGRAQGTYMLASMARPVFIVDITVVLTDGPYNGSTILIAGRDDTSEEVRELAVVGGSGMLRRASGHVLWRTAKVESKLHAVLELDVHASVPAAAVAPSGSGSHGHPFLVTSASE*
augustus_masked-CM020527.1-processed-gene-4.22-mRNA-1	Embryophyta	690	69.71	690	69.71	230	CM020527.1	475076	475765	-	rna-gnl|WGS:POTR|OsKitaake07g004600.2	Embryophyta	1590	52.14	690	69.71	230	689	689	230	identical	same	MAPTSRSPAALFLLLALACAAPPLLRAADTHLHFFMHDVVSGSGQTAVQVIKGPTSANGGVSTGFGDTTVVDDALTETSSATSPEVGRAQGFYMMSSLSSPTLMMCVNLYFTAGENNGSTIAVIGHDDTTATVRELSVVGGTGKFRMATGYVVWKTASMSASTGVFELDVYVTTPNATTIDASAPVSPLDGGGSSGSTSTAKSGAAGRQVGWVSACVVGLVVALVGRGW*	MAPTSRSPAALFLLLALACAAPPLLRAADTHLHFFMHDVVSGSGQTAVQVIKGPTSANGGVSTGFGDTTVVDDALTETSSATSPEVGRAQGFYMMSSLSSPTLMMCVNLYFTAGENNGSTIAVIGHDDTTATVRELSVVGGTGKFRMATGYVVWKTASMSASTGVFELDVYVTTPNATTIDASAPVSPLDGGGSSGSTSTAKSGAAGRQVGWVSACVVGLVVALVGRGW*
augustus_masked-CM020527.1-processed-gene-4.22-mRNA-1	Embryophyta	690	69.71	690	69.71	230	CM020527.1	475076	475765	-	rna-gnl|WGS:POTR|OsKitaake07g004600.1	Embryophyta	1534	51.3	747	65.73	249	689	632	181	homologous	same	MAPTSRSPAALFLLLALACAAPPLLRAADTHLHFFMHDVVSGSGQTAVQVIKGPTSANGGVSTGFGDTTVVDDALTETSSATSPEVGRAQGFYMMSSLSSPTLMMCVNLYFTAGENNGSTIAVIGHDDTTATVRELSVVGGTGKFRMATGYVVWKTASMSASTGVFELDVYVTTPNATTIDASAPVSPLDGGGSSGSTSTAKSGAAGRQVGWVSACVVGLVVALVGRGW*	MAPTSRSPAALFLLLALACAAPPLLRAADTHLHFFMHDVVSGSGQTAVQVIKGPTSANGGVSTGFGDTTVVDDALTETSSATSPEVGRAQGFYMMSSLSSPTLMMCVNLYFTAGENNGSTIAVIGHDDTTATVRELSVVGGTGKFRMATGYVVWKTASMSASTGVFELDVYVTTPNATTVDGEVGRGGATGGVGECVRSGVGGGVGWAWLVRRRVVGVQEIRWCLLFVFESFSLLESDSRTEPAFTAS*
augustus_masked-CM020527.1-processed-gene-40.45-mRNA-1	cellular organisms	5355	54.75	843	62.99	281	CM020527.1	3979837	3987843	-	rna-gnl|WGS:POTR|OsKitaake07g050600.1	Petrosaviidae	594	72.56	594	72.56	198	525				same	MAAATVSVRFHPAASAARCGGGSRRSRRLSGVIRAQSAPASAAAAALTQDDLKRLAAVRAVEQVESGMVLGLGTGSTAAFAVAEIGALLASGKLSGIVGVPTSKRTFEQAQSLGIPLSTLDDHPRIDLAIDGADEVDPDLNLVKGRGGALLREKMVEAASDKFIVVVDETKLVTGLGGSGLAMPVEVVQFCWKYNQVRLQDLFNDEGCEAKLRLDEGGKPYVTDNSNYIVDLYFKTPIKDALAAGKEISALEGVVEHGLFLDMATSVIIAGTDGVSVKTK*	MAEQGGGVCWAYLPAELAELIAAGGGGGGGSSTDYVRFRAVCSPWRAAAPSPRGRGVLDPRLHPGARWMMFPEGFGRFPGHRALAGHARFLDLSASAAAALIRVPLPFLRDHCVLDSPDGLLLLQRDGDTAIRLLHPFTGDIAEFPPPRFPRPPAPPPGLRPHRRSDVHLHRLDLQHLRYPILTPDPQDLRRRRCRR*
augustus_masked-CM020527.1-processed-gene-40.45-mRNA-1	cellular organisms	5355	54.75	843	62.99	281	CM020527.1	3979837	3987843	-	rna-gnl|WGS:POTR|OsKitaake07g050400.1	cellular organisms	1181	57.58	843	62.99	281	2234	841	281	identical	same	MAAATVSVRFHPAASAARCGGGSRRSRRLSGVIRAQSAPASAAAAALTQDDLKRLAAVRAVEQVESGMVLGLGTGSTAAFAVAEIGALLASGKLSGIVGVPTSKRTFEQAQSLGIPLSTLDDHPRIDLAIDGADEVDPDLNLVKGRGGALLREKMVEAASDKFIVVVDETKLVTGLGGSGLAMPVEVVQFCWKYNQVRLQDLFNDEGCEAKLRLDEGGKPYVTDNSNYIVDLYFKTPIKDALAAGKEISALEGVVEHGLFLDMATSVIIAGTDGVSVKTK*	MAAATVSVRFHPAASAARCGGGSRRSRRLSGVIRAQSAPASAAAAALTQDDLKRLAAVRAVEQVESGMVLGLGTGSTAAFAVAEIGALLASGKLSGIVGVPTSKRTFEQAQSLGIPLSTLDDHPRIDLAIDGADEVDPDLNLVKGRGGALLREKMVEAASDKFIVVVDETKLVTGLGGSGLAMPVEVVQFCWKYNQVRLQDLFNDEGCEAKLRLDEGGKPYVTDNSNYIVDLYFKTPIKDALAAGKEISALEGVVEHGLFLDMATSVIIAGTDGVSVKTK*
augustus_masked-CM020527.1-processed-gene-40.45-mRNA-1	cellular organisms	5355	54.75	843	62.99	281	CM020527.1	3979837	3987843	-	rna-gnl|WGS:POTR|OsKitaake07g050500.1	Poaceae	1372	48.25	639	56.81	213	2969				same	MAAATVSVRFHPAASAARCGGGSRRSRRLSGVIRAQSAPASAAAAALTQDDLKRLAAVRAVEQVESGMVLGLGTGSTAAFAVAEIGALLASGKLSGIVGVPTSKRTFEQAQSLGIPLSTLDDHPRIDLAIDGADEVDPDLNLVKGRGGALLREKMVEAASDKFIVVVDETKLVTGLGGSGLAMPVEVVQFCWKYNQVRLQDLFNDEGCEAKLRLDEGGKPYVTDNSNYIVDLYFKTPIKDALAAGKEISALEGVVEHGLFLDMATSVIIAGTDGVSVKTK*	MEGEPIGQCIVIPGGKLYVVNCRDGLIHASVIDPPRRRRREGEESVAQPPVPPPRRIATCSSEEIHLPSLVELDSELMLVGYNGSSLSRILVLRLADLAMGMIVPVANIGDHVLFIGARSLCVSPGWLPSIRGNSIVCFHAGENYLAQYHLGTGSWSPASDGQLMLSPPSRPCSLIHHIFTCCYRQFWNKGLIFCSESEPEWWAMRKYRYGT*
augustus_masked-CM020527.1-processed-gene-40.59-mRNA-1	Oryza	669	63.53	669	63.53	223	CM020527.1	4025057	4025725	-	rna-gnl|WGS:POTR|OsKitaake07g051101.1	Oryza	1594	49.56	465	64.52	155	668	393	152	homologous	same	MRGSALWSGLESRQRPERSTTSTPSRNHPPPAPSSPSVRAVHAPRSSSPSAWAPPPTPTRAALLPFPRQAFRLSPVSSPLPFHRGLLLLLLSTRIRGSGCAAREPSRLSRRSLERPIRGASAGGVGFGASSGDSPLPFPLFIAFPCRCPGAKASGNFYCCVRAASFVSDSFVVSFSAVSSSAVSVRLRCGMVPAAWLGFGVEVVGGVLGKAALLYGKLGVRR*	MRGSALWSGLESRQRPERSTTSTPSRNHPPPAPSSPSVRAVHAPRSSSPSAWAPPPTPTRAALLPFPRQAFRLSPVSSPLPFHRGLLLLLLSTRIRGSGCAAREPSRLSRRSLERPIRGASAGGVGFGASSETGRTPSSSILLLPPSHPQYKGF*
augustus_masked-CM020527.1-processed-gene-43.39-mRNA-1	Mesangiospermae	1491	71.56	1491	71.56	497	CM020527.1	4308374	4309864	+	rna-gnl|WGS:POTR|OsKitaake07g054100.1	Mesangiospermae	1398	72.17	1398	72.17	466	1397	1397	466	homologous	same	MNAPPSTTFHFQNLPAPVRRAFHQPRSPPSPMAAEPADLYVEVEESARDDDVDVDGRSRVPVPVPSPSGWELPPCPVLRNVFRRLPRNPDFDGATFLSKPWLELPCDGPMVIAEPQRLMPALLLPEGMALDPASRAFLSLADGRRHDIAFPHARGARCVGSTRGWLVMVRKGPEGVAGAAGTATIHVVHPLLPHLEFRLPDEFSLFEIQVTAPEERFLLRLTPSEKARIRAGLPVEETGAELLQRVFKTAEGLRPPEPYITDVTLSCSPASSDDDCVALCVYRHGRCLAIARPGDASWTRVEVGWEYMEPHEYRREFLSVVHHKGSFYAACYDGMVLRVSIPPPGSASPPRVDKFADAPRRESIRWARWWLAVDTASSSAGGGALVLVATERRWWKQKMYMCAFRWDDELRFWRRPKDLGGRAVFVGRGTAFVADARHLPWCAGNCIYFTRDERVRTGDDVPVRCCDVRRQKLYSVHNAGPKVAMAPPVWVMPFHE*	MAAEPADLYVEVEESARDDDVDVDGRSRVPVPVPSPSGWELPPCPVLRNVFRRLPRNPDFDGATFLSKPWLELPCDGPMVIAEPQRLMPALLLPEGMALDPASRAFLSLADGRRHDIAFPHARGARCVGSTRGWLVMVRKGPEGVAGAAGTATIHVVHPLLPHLEFRLPDEFSLFEIQVTAPEERFLLRLTPSEKARIRAGLPVEETGAELLQRVFKTAEGLRPPEPYITDVTLSCSPASSDDDCVALCVYRHGRCLAIARPGDASWTRVEVGWEYMEPHEYRREFLSVVHHKGSFYAACYDGMVLRVSIPPPGSASPPRVDKFADAPRRESIRWARWWLAVDTASSSAGGGALVLVATERRWWKQKMYMCAFRWDDELRFWRRPKDLGGRAVFVGRGTAFVADARHLPWCAGNCIYFTRDERVRTGDDVPVRCCDVRRQKLYSVHNAGPKVAMAPPVWVMPFHE*
augustus_masked-CM020527.1-processed-gene-43.46-mRNA-1	Mesangiospermae	1506	69.39	1506	69.39	502	CM020527.1	4369289	4371246	+	rna-gnl|WGS:POTR|OsKitaake07g054800.1	Mesangiospermae	1806	63.07	1377	69.43	459	1477	1376	459	homologous	same	MLGSRAAPQQHSTLFLPSFLVSVAAPRPAAAPRRSWWNPLHSPMAPAAAKASDLYREETDRDDDDDDVGLAVILPDAWELPRRRVLRNVFRRLPRNPDFDGATFLSKPWLALAVDGHNVVAEPQRLMPGLLLPEEMALDPASRAFLSLADGRFHDIAFPHARGARCVGSSRGWLVMLREGPEGVVGAAATATVHVIHPLLPHLEFRLPDEFSLFEIHAAADLEEHVVRLPLSKEARLRAGLPLAERLQRVYKPDEKNYPYITMVALSCSPAGSDDDDCVALCVYLCGRCLAIARPGDASWARVEVGWEYMEPTEYNRKFVSVVHLNGSFYAACYDGTVLRVTIPPAGSSSSSASTPPRVEKFADRPYRSKWSMWRSRWWLADDGAGSLVFIGTERCLNPSDDERYLSVFRWDAELRFWRRPKSFGGRALFLSAGTAFFADARILPWCAGDCIYFTDDESVVTGENVTVRCYDMRSRKLYFVEDAGAKVALAPPVWVMPFHE*	MAPAAAKASDLYREETDRDDDDDDVGLAVILPDAWELPRRRVLRNVFRRLPRNPDFDGATFLSKPWLALAVDGHNVVAEPQRLMPGLLLPEEMALDPASRAFLSLADGRFHDIAFPHARGARCVGSSRGWLVMLREGPEGVVGAAATATVHVIHPLLPHLEFRLPDEFSLFEIHAAADLEEHVVRLPLSKEARLRAGLPLAERLQRVYKPDEKNYPYITMVALSCSPAGSDDDDCVALCVYLCGRCLAIARPGDASWARVEVGWEYMEPTEYNRKFVSVVHLNGSFYAACYDGTVLRVTIPPAGSSSSSASTPPRVEKFADRPYRSKWSMWRSRWWLADDGAGSLVFIGTERCLNPSDDERYLSVFRWDAELRFWRRPKSFGGRALFLSAGTAFFADARILPWCAGDCIYFTDDESVVTGENVTVRCYDMRSRKLYFVEDAGAKVALAPPVWVMPFHE*
augustus_masked-CM020527.1-processed-gene-44.8-mRNA-1	cellular organisms	528	74.24	528	74.24	176	CM020527.1	4425274	4425801	-	rna-gnl|WGS:POTR|OsKitaake07g055600.1	cellular organisms	1094	58.23	528	74.24	176	527	527	176	identical	same	MHGVLTSPCLRPPPLLRRAFPSPATRLLPPQTLALRPLPLPRGLRSSPPPPRAAAEAAASAVGGLLAPLSTLEVGLRSVNLAPLRAPVAAAMSAVVRWLGVYREVLLVGVLFSWFPNIPWDRQPFSALRDLCDPFLALCREVMPPVFGRKLDLSPLIAFMAIDIIIMILRPQPRM*	MHGVLTSPCLRPPPLLRRAFPSPATRLLPPQTLALRPLPLPRGLRSSPPPPRAAAEAAASAVGGLLAPLSTLEVGLRSVNLAPLRAPVAAAMSAVVRWLGVYREVLLVGVLFSWFPNIPWDRQPFSALRDLCDPFLALCREVMPPVFGRKLDLSPLIAFMAIDIIIMILRPQPRM*
augustus_masked-CM020527.1-processed-gene-45.25-mRNA-1	Magnoliophyta	558	53.23	558	53.23	186	CM020527.1	4545608	4548817	+	rna-gnl|WGS:POTR|OsKitaake07g056700.1	cellular organisms	3239	43.56	2721	43.29	907	3209	480	175	homologous	same	MAPARSAVAAAAAGSTYRQRKLQRQTVAERIVEKCQEDRDRYALDLGNLKPLSHLEKLMISGRLHKGAIPPVFASFTKLRSLSLCFSGLHEDPLASFAAMFQNLGHLNLYRCFDGAKLIFRAGWFPNLKHLYLSSMNELREVEGFVHLRSLQQLCIGSLMPEEFHRRLEGIDRWIVRHIPYIGDP*	MVEALVIAVVQKISSALAEEGSKILASKLKKQAPDLLEVTNKMRLLQSDFSMLQAFIAQVAVDRSNDMVLEAWMEQVRLAAHEAEDIVDEYTYLVGQTEGTGSFLKKAFNQAIEVKKWRKLSAQAKLVEDRLQKISEAKNRFDISFASSGRESTASYPSRHHHLSEYSYLNDDDDLVGNAEEMKRLIEWLCDAKKDRSVISICGMGGLGKTTLASSIYKKEEIKRTFICRAWFTVSQNHGVKNLLKKILVQLMSKTENIMDGADTMDCVSLVEQLRRYLKGRRYLIVLDDVWSREAWPLLDNAFVKNNNGSRVVITTRIETVASLADANYELKLTLLPKQEAWTLFCQKAFSRLDDRSCPHNLKTVAERIVEKCQGLPLALVAIGSLLSYKEMDEHEWELFYNQLRWQLSNNPELSWVASVLNLSYNDLPSYLKNCFLYCGLFPEDYRIERKRLIRLWIAEGFVQDRGPETTLTDVAACHLKELASRSLLQVVNRNEYGRPKRFQMHDLVREISLTISKKEKFATTWDCPNSDGVTDGSRRVSLQKDGNLVQAAKCSSQLRSMLMFTEEISLSWFTDCYQSFRLLRVLCLRNCNVHKVPDSVSQLFNLHYLDLGYTKLKEIPSSIGKLSNLQTLYLNGSVLELPSETTMLTKLHHLLIDVGRFGKSASSKISCLKHLQTLRSIEANSYIVKNFGCLTRMRSVGIMKVLESHNTDLWTSISKMTSLNSLSVLAEDRDRYALDLGNLKPLSHLEKLMISGRLHKGAIPPVFASFTKLRSLSLCFSGLHEDPLASFAAMFQNLGHLNLYRCFDGAKLIFRAGWFPNLKHLYLSSMNELREVEVEDGAMRSLWRLELWSLKSLTSVPQGFVHLRSLQQLCIGSLMPEEFHRRLEGIDRWIVRHIPYIGDP*
augustus_masked-CM020527.1-processed-gene-45.26-mRNA-1	Poales	831	62.45	831	62.45	277	CM020527.1	4568508	4570529	+	rna-gnl|WGS:POTR|OsKitaake07g056800.2	Poales	747	62.78	747	62.78	249	2021	745	277	homologous	same	MASSSSPAISGSSPKMPNTTGINPSRRAGGRSAAVGAAEPRPGGAAPLALATRLRRLQRRMLLRLLREPDQAERSRGRASSSSSASRPQARAAATATSSGNKALDIEAAAAGDHQVARDDDDSDADAKRVSKSVQTVSLFAASASLLLFANLTAAGKAPTTTPPPPRLPAGGALYSVNLALICLGLLTSLALSIFSILAPAARKLAVTKVQKRGMVMAVAFVLVSFLLRISMMLPAASLEWVFLLIFLVFACAEAAYLSLVYMRHVVDEPKAHVRV*	MASSSSPAISGSSPKMPNTTGINPSRRAGGRSAAVGAAEPRPGGAAPLALATRLRRLQRRMARAAATATSSGNKALDIEAAAAGDHQVARDDDDSDADAKRVSKSVQTVSLFAASASLLLFANLTAAGKAPTTTPPPPRLPAGGALYSVNLALICLGLLTSLALSIFSILAPAARKLAVTKVQKRGMVMAVAFVLVSFLLRISMMLPAASLEWVFLLIFLVFACAEAAYLSLVYMRHVVDEPKAHVRV*
augustus_masked-CM020527.1-processed-gene-49.14-mRNA-1	cellular organisms	1500	68.93	1500	68.93	500	CM020527.1	4945521	4947020	-	rna-gnl|WGS:POTR|OsKitaake07g060600.1	cellular organisms	1975	62.28	1500	68.93	500	1499	1499	500	identical	same	MPAARRMRRAAAAAGVVERFAGMGSALAGVMFVWSMLSPLLPRQLFEHFVGRFLRRHARRLAGLVDPYLTVTISEHCGERMKLGDVYEQAKAYLSHRCARRARSLRAERAARDGGGDRFLLTMGDGEEVYDVFQGATVWWNSVSSGGGRRYESPWFGGGGVVYDDDRRAYRLLFHRRHRDLVVDSYLPHVCREGRAIMLRNRRRKLFTNAGGDRYRKSAWSYVAFEHPSTFDTLAMDPAKKKDIMDDLDAFRDGKDYYARIGKAWKRGYLLHGPPGTGKSTMIAAMANYLDYDIYDVELTSVATNTDLRRLFIETKGKSIIVIEDIDCSVDLTGKRKKRSPHAAAAAAEPVDAAKDESASKVTLSGLLNVIDGLWSACGGERIVVFTTNHVGKLDPALIRRGRMDKHIEMSYCCFETFKILAKNYLAIDAHHLFDDVRSLLQDARIKITPADVAEHLMRKCATAAADEAAACLASLVKALEKKAKGKETVEEEETVVDE*	MPAARRMRRAAAAAGVVERFAGMGSALAGVMFVWSMLSPLLPRQLFEHFVGRFLRRHARRLAGLVDPYLTVTISEHCGERMKLGDVYEQAKAYLSHRCARRARSLRAERAARDGGGDRFLLTMGDGEEVYDVFQGATVWWNSVSSGGGRRYESPWFGGGGVVYDDDRRAYRLLFHRRHRDLVVDSYLPHVCREGRAIMLRNRRRKLFTNAGGDRYRKSAWSYVAFEHPSTFDTLAMDPAKKKDIMDDLDAFRDGKDYYARIGKAWKRGYLLHGPPGTGKSTMIAAMANYLDYDIYDVELTSVATNTDLRRLFIETKGKSIIVIEDIDCSVDLTGKRKKRSPHAAAAAAEPVDAAKDESASKVTLSGLLNVIDGLWSACGGERIVVFTTNHVGKLDPALIRRGRMDKHIEMSYCCFETFKILAKNYLAIDAHHLFDDVRSLLQDARIKITPADVAEHLMRKCATAAADEAAACLASLVKALEKKAKGKETVEEEETVVDE*
augustus_masked-CM020527.1-processed-gene-5.36-mRNA-1	Embryophyta	321	46.73	321	46.73	107	CM020527.1	509702	510022	+	rna-gnl|WGS:POTR|OsKitaake07g005400.1	Embryophyta	1427	39.87	594	44.44	198	320	320	107	homologous	same	MKTSDDDERMNLTEEEEAALKVRHQEWMNKFNREYKDEAEKAYRFEIFKSTVRFAEKFNAEQVKEHGYCKCILGTTQFADLTLEEFGHWVDGRTDTFGPPKVTKFD*	MCTCKFATNSCRVLSGGLELKLLLRPRNNTMAAVSIGPALLGYQRYATNIAEEPQPRTDSLKSFFGFLTCIYVHRSLFVIINHSNCLVPKLMKTSDDDERMNLTEEEEAALKVRHQEWMNKFNREYKDEAEKAYRFEIFKSTVRFAEKFNAEQVKEHGYCKCILGTTQFADLTLEEFGHWVDGRTDTFGPPKVTKFD*
augustus_masked-CM020527.1-processed-gene-50.8-mRNA-1	Poaceae	318	78.62	318	78.62	106	CM020527.1	5045305	5045622	-	rna-gnl|WGS:POTR|OsKitaake07g061500.1	Poaceae	955	58.95	318	78.62	106	317	317	58	identical	same	MAARVAVVLLLLFGLAAVAVTAARIMPDDDCGDTANAAGAAGVGEAKTAFGGSDGRGGLFGGYTGPLGGGAAGFGPFGGFGAGGGPFGGFGGGVGLGGGGGGFRP*	MAARVAVVLLLLFGLAAVAVTAARIMPDDDCGDTANAAGAAGVGEAKTAFGGSDGRGGLFGGYTGPLGGGAAGFGPFGGFGAGGGPFGGFGGGVGLGGGGGGFRP*
augustus_masked-CM020527.1-processed-gene-51.37-mRNA-1	Embryophyta	2184	60.62	2184	60.62	728	CM020527.1	5125544	5127727	+	rna-gnl|WGS:POTR|OsKitaake07g062400.1	Poaceae	1517	57.48	1401	59.39	467	1713	1399	570	homologous	same	MGNSPDLSAREREADPAKPPPLNSLLSVALPSPSPPRFKSSPLFPTKPSSQTLEIPLLSRGSPMASAAGDGLPPGLKFEPKDDELVARFLLARIQGKPLPLHGVILDADPLCAPPWRLLADHGRGDEAFFFADARAKNGKGSRQKRTVEGGGYWQGQRMCVDGERLVVPDGGLEIAWRKYVLSYFADGEKGSSGWVMHEYAITTPADLASSTMRLYRIRFSGHGKKRKREPESQSAHHDDGRARCAPQIAMPETALLEDSAPPPQPVLPPAAVVNSVSDGAVPPPAPVVNCDSDVTDEDELQSFVPEFSARNLFVSLPQGSHEAEADVVGGALPAQSMSSFADVGGPENMDDQSCSGVVFANLSDLIVLPPVEASGAAPAPSWASSLDNQNDEAPVFFEFPESMDDIIGCFDFATMDDPSCTSAISEEPFLPPAAMVNHDDGYASDNADQGCSGAVPLPSAVVDLPNETDGADQSCSGVVDDSSMVFANIHPLDSPAEGGHEAEAGAGGGRAAPAPSWVSSLDNQNDEAPMFFELPESLDDMVSCFDFAAMDGQSCTSAVSETALIEELVLPPAAMVNHHDDSVSDIADHGCSGAAPPPSAVVDLPDDSDGADQSCSGMVDDSLPGYYEAELKVPLEYAARNPVDSPSKGGHDHEAEVDASGGAGSMMSSPDKEKEHSSSGVMDVEATGFGVPDSMDGLSCIDFAETMDDLSCIDFTIDDELFDLWS*	MCVDGERLVVPDGGLEIAWRKYVLSYFADGEKGSSGWVMHEYAITTPADLASSTMRLYRIRFSGHGKKRKREPESQSAHHDDGRARCAPQIAMPETALLEDSAPPPQPVLPPAAVVNSVSDGAVPPPAPVVNCDSDVTDEDELQSFVPEFSARNLFVSLPQGSHEAEADVVGGALPAQSMSSFADVGGPENMDDQSCSGVVFANLSDLIVLPPVEASGAAPAPSWASSLDNQNDEAPVFFEFPESMDDIIGCFDFATMDDPSCTSAISEEPFLPPAAMVNHDDGYASDNADQGCSGAVPLPSAVVDLPNETDGADQSCSGVVDDSSMVFANIHPLDSPAEVVDLPDDSDGADQSCSGMVDDSLPGYYEAELKVPLEYAARNPVDSPSKGGHDHEAEVDASGGAGSMMSSPDKEKEHSSSGVMDVEATGFGVPDSMDGLSCIDFAETMDDLSCIDFTIDDELFDLWS*
augustus_masked-CM020527.1-processed-gene-51.43-mRNA-1	Mesangiospermae	2347	50.11	1317	60.44	439	CM020527.1	5100093	5102439	-	rna-gnl|WGS:POTR|OsKitaake07g062100.1	Mesangiospermae	2102	53.85	1317	60.44	439	1787	1316	439	identical	same	MASRSQCAKVSGEAGTTASPSAAGGGEGGGAALPADVLFEVLLRLGPKDVCRLRGVCRSWRALTTDATFVAAHAARHRGPLLAGGVLDFDVFPSVDVLLMDLSGSVVKRIRHAATHLVLPTTNLDLLCVTEVYTCRATLLNPITGAAVHLPEPLSTPHSLRGRSLSDFDGSFKYGRDSNGDYKVLRVLTDCHNKQFPEQLFEILSLDESSRYHMRWRAKKALPMCVRRDAIGGVVINGVVYFLLDGRPNGVKNAHRESYEMDHMALFDLCSERWISYLEGPMATHPEMNNIDEILPEPLEMSVYQNLSLSELSGALVVAQYTDYRSAEIKSYVDLWYLMDSEKQIWEKKYRIVLEMDTWDTEHIFPHAHPSLILDDGRILIYITVHLANFEGQYTRRVMRLYDPETDTLGSDLVDVKNIHSIGFFSGSLLSIQNGQGL*	MASRSQCAKVSGEAGTTASPSAAGGGEGGGAALPADVLFEVLLRLGPKDVCRLRGVCRSWRALTTDATFVAAHAARHRGPLLAGGVLDFDVFPSVDVLLMDLSGSVVKRIRHAATHLVLPTTNLDLLCVTEVYTCRATLLNPITGAAVHLPEPLSTPHSLRGRSLSDFDGSFKYGRDSNGDYKVLRVLTDCHNKQFPEQLFEILSLDESSRYHMRWRAKKALPMCVRRDAIGGVVINGVVYFLLDGRPNGVKNAHRESYEMDHMALFDLCSERWISYLEGPMATHPEMNNIDEILPEPLEMSVYQNLSLSELSGALVVAQYTDYRSAEIKSYVDLWYLMDSEKQIWEKKYRIVLEMDTWDTEHIFPHAHPSLILDDGRILIYITVHLANFEGQYTRRVMRLYDPETDTLGSDLVDVKNIHSIGFFSGSLLSIQNGQGL*
augustus_masked-CM020527.1-processed-gene-51.43-mRNA-1	Mesangiospermae	2347	50.11	1317	60.44	439	CM020527.1	5100093	5102439	-	rna-gnl|WGS:POTR|OsKitaake07g062100.2	Mesangiospermae	2064	54.31	1317	60.44	439	1787	1316	439	identical	same	MASRSQCAKVSGEAGTTASPSAAGGGEGGGAALPADVLFEVLLRLGPKDVCRLRGVCRSWRALTTDATFVAAHAARHRGPLLAGGVLDFDVFPSVDVLLMDLSGSVVKRIRHAATHLVLPTTNLDLLCVTEVYTCRATLLNPITGAAVHLPEPLSTPHSLRGRSLSDFDGSFKYGRDSNGDYKVLRVLTDCHNKQFPEQLFEILSLDESSRYHMRWRAKKALPMCVRRDAIGGVVINGVVYFLLDGRPNGVKNAHRESYEMDHMALFDLCSERWISYLEGPMATHPEMNNIDEILPEPLEMSVYQNLSLSELSGALVVAQYTDYRSAEIKSYVDLWYLMDSEKQIWEKKYRIVLEMDTWDTEHIFPHAHPSLILDDGRILIYITVHLANFEGQYTRRVMRLYDPETDTLGSDLVDVKNIHSIGFFSGSLLSIQNGQGL*	MASRSQCAKVSGEAGTTASPSAAGGGEGGGAALPADVLFEVLLRLGPKDVCRLRGVCRSWRALTTDATFVAAHAARHRGPLLAGGVLDFDVFPSVDVLLMDLSGSVVKRIRHAATHLVLPTTNLDLLCVTEVYTCRATLLNPITGAAVHLPEPLSTPHSLRGRSLSDFDGSFKYGRDSNGDYKVLRVLTDCHNKQFPEQLFEILSLDESSRYHMRWRAKKALPMCVRRDAIGGVVINGVVYFLLDGRPNGVKNAHRESYEMDHMALFDLCSERWISYLEGPMATHPEMNNIDEILPEPLEMSVYQNLSLSELSGALVVAQYTDYRSAEIKSYVDLWYLMDSEKQIWEKKYRIVLEMDTWDTEHIFPHAHPSLILDDGRILIYITVHLANFEGQYTRRVMRLYDPETDTLGSDLVDVKNIHSIGFFSGSLLSIQNGQGL*
augustus_masked-CM020527.1-processed-gene-51.47-mRNA-1	cellular organisms	738	70.73	738	70.73	246	CM020527.1	5152156	5152893	-	rna-gnl|WGS:POTR|OsKitaake07g062800.1	cellular organisms	1436	54.94	738	70.73	246	737	737	219	identical	same	MAPTTPASFLRPPPLPHHHHPRIVRLPPPSATFRVADLLGGRGLCNGEVGIRKELASDSPAAPPSTTTSSDEPAESPPPPPAASGVDPDAFDKEMMGLTGGFPGGEVGLKDFVAKNPPPPKPAHRKGLAAAATVERPRAPELPLFLPGMVVLVKNPNNAYHMYCGIVQRVTDGKVGVLFEGGIWDRLITFDLDELEGREKGPPMVNPKSVLLESLAAEMEDDVAKEEEGEEAKKKKEEEGTAAAA*	MAPTTPASFLRPPPLPHHHHPRIVRLPPPSATFRVADLLGGRGLCNGEVGIRKELASDSPAAPPSTTTSSDEPAESPPPPPAASGVDPDAFDKEMMGLTGGFPGGEVGLKDFVAKNPPPPKPAHRKGLAAAATVERPRAPELPLFLPGMVVLVKNPNNAYHMYCGIVQRVTDGKVGVLFEGGIWDRLITFDLDELEGREKGPPMVNPKSVLLESLAAEMEDDVAKEEEGEEAKKKKEEEGTAAAA*
augustus_masked-CM020527.1-processed-gene-51.48-mRNA-1	Embryophyta	2121	59.55	2121	59.55	707	CM020527.1	5164786	5166906	-	rna-gnl|WGS:POTR|OsKitaake07g063000.1	Embryophyta	2091	59.49	2091	59.49	697	2120	2089	707	homologous	same	MAAAAGDGLPPGLRFEPKDDELVARFLLARIQGKPLPLHGVILDADPLCAPPWRLLADHGRGDDAFFFAEARAKNGKGSRQKRTVEGGGYWQGQRMCVDGERLVVPDGGGGGGVEIAWRKYVLSYFADGEKGSSGWVMHEYAITAPADLASSTTRLYRIRFSGHGKKRKREPESQSDNHQIAVAETAMLEDSAPPPQPVHPPAAMVNCVSDDTDQGFSGAVPPPAPVVHHTNDSDVTDRYSSLVFSDQPGSIYEDELQSFVPEFPARNLFVSLPEGSHEAEPAQSVSSLADVGGPENMDDQSCSGVVFANLPELIVLPSAPSLDNQNDEAPVFFEFPESMDDIVGCFDFAAMDNQSCTSAIPEEPFLPPAAMVNHDDGYASNNADQGCSGAFPLPAAVVDLPNETDGADQSCSGVGDNSTLLFSDVTGSIDEDELQSFVPEFAASNLFVSLPQGSCEADAEADSGGGVAPAQFAEFGGSESMDDSSMMYPLNFPAEAGGGGGRAAPASSWVSSQHNENDEAPMFFELPESLDDMVGCFDFAAMDGQSCTSAVSETALIEELVLPPAAMVNHHDDSVSDIADHGCSGSVPPPSAVVDLPNDSDQSCSGYYEAELKVPLEYAARNPVDSPAKGGNEAEVDASNGAGSMMSSPDKQKEHSSSGVMDVEAIGFGVPDSMDSLSCIDFAETMDDLSCIDFTIDDELFDLWS*	MAAAAGDGLPPGLRFEPKDDELVARFLLARIQGKPLPLHGVILDADPLCAPPWRLLADHGRGDDAFFFAEARAKNGKGSRQKRTVEGGGYWQGQRMCVDGERLVVPDGGGGGGVEIAWRKYVLSYFADGEKGSSGWVMHEYAITAPADLASSTTRLYRIRFSGHGKKRKREPESQSDNHQIAVAETAMLEDSAPPPQPVHPPAAMVNCVSDDTDQGFSGAVPPPAPVVHHTNDSDVTDRYSSLVFSDQPGSIYEDELQSFVPEFPARNLFVSLPEGSHEAEPAQSVSSLADVGGPENMDDQSCSGVVFANLPELIVLPSAPSLDNQNDEAPVFFEFPESMDDIVGCFDFAAMDNQSCTSAIPEEPFLPPAAMVNHDDGYASNNADQAVVDLPNETDGADQSCSGVGDNSTLLFSDVTGSIDEDELQSFVPEFAASNLFVSLPQGSCEADAEADSGGGVAPAQFAEFGGSESMDDSSMMYPLNFPAEAGGGGGRAAPASSWVSSQHNENDEAPMFFELPESLDDMVGCFDFAAMDGQSCTSAVSETALIEELVLPPAAMVNHHDDSVSDIADHGCSGSVPPPSAVVDLPNDSDQSCSGYYEAELKVPLEYAARNPVDSPAKGGNEAEVDASNGAGSMMSSPDKQKEHSSSGVMDVEAIGFGVPDSMDSLSCIDFAETMDDLSCIDFTIDDELFDLWS*
augustus_masked-CM020527.1-processed-gene-51.49-mRNA-1	Poaceae	1014	58.09	1014	58.09	338	CM020527.1	5175477	5178385	-	rna-gnl|WGS:POTR|OsKitaake07g063200.1	Poaceae	2196	52.5	2196	52.5	732	1058	976	322	homologous	same	MRLKDEIAAVVATIDKIYSHLQLDKGSLEKKNGFCFGLLDPVTNILINSAISELSPATAAQAVVGGGGEKAKDLNNNAAPRVEAGGGSRKRRRRGDNAADLSQRSLDGLTAFLTCLFPYLPDAEARLYLDAADADPIVASLLIIRRRGIREFDLSSQPTEAAVEVALRCAAVAAKHPDPRSLVLGWKQLSPVVEALFGSAPSSPRETTMHGDVARRVLRRLHKDNAAADPVLRLEGSWELAKRRLKRERLMGIYAGPKWLPPARAHMKRVLLATIHGFYLQAMGRLPTSELCDSFHRSMLMGGHCYGPLDPVSNIIVNTIWYEHNFPASKQFPVGHD*	MRTFSPREVEDQFHIYRLKDEIAAVVATIDKIYSHLQLDKGSLEKKNGFCFGLLDPVTNILINSAISELSPATAAQAVVGGGGEKAKDLNNNAAPRVEAGGGSRKRRRRGDNAADLSQRSLDGLTAFLTCLFPYLPDAEARLYLDAADADPIVASLLIIRRRGIREFDLSSQPTEAAVEVALRCAAVAAKHPDPRSLVLGWKQLSPVVEALFGSAPSSPRETTMHGDVARRVLRRLHKDNAAADPVLRLEGSWELAKRRLKRERLMGIYAGPKWLPPARAHMKRVLLATIHGFYLQAMGRLPTSELCDSFHRSMLMGGHCYGPLDPVSNIIVNTICFQWAMISTTMLSCIVARSLYGLVSFLCTRYRGLTPDLAMQRLLVTGVNLKAADPNLSPTPSATSRKKRLDFSDCAQVLDNPDTSHIQHSVVEESTPSAGVDESYIAAATAGFHGYPLAQQEFLASPTGLLSKLELVSEVLHIQVCVPGSQSASDGPLSPQKLSLLRTILQRCPSSTGKLHQQQDVACRKVKKRDYNHICQCRNRFWGQHARVTSMVRDALDKFNNTMEDHPFELHFICGVNELVSGPVRSLGEKVGDYNPWTRDKYYHTHINFLAVCKARLYDPPTLFFAECGKDGADTCWCVPVIPQKPEAGQVRCIYCEYQGNRILHPTMESFHGRDEFEKLFYGSNGSYTNDKLITNSDLEVDWVHGVQDGAIYRDCCPDSDDDEDDWIDIF*
augustus_masked-CM020527.1-processed-gene-51.50-mRNA-1	Embryophyta	2037	60.68	2037	60.68	679	CM020527.1	5180562	5182598	-	rna-gnl|WGS:POTR|OsKitaake07g063300.1	Embryophyta	2306	58.37	2037	60.68	679	2036	2036	679	identical	same	MAAAAGDGLPPGLRFEPKDDELVARFLLARIQGKPLPLHGVILDADPLCAPPWRLLADHGRGDDAFFFAEARAKNGKGSRQKRTVEGGGYWQGQRMCVDGERLVVPDGGGGGGVEIAWRKYVLSYFADGEKGSSGWVMHEYAITSPADLASSAMRLYRIRFSGHGKKRKREPDSQSAHDEHGRARCAPQIAMPETALLEDSAPPPQPVHPPAAVVDCVCDVTDQGSSLVFPDQPGSIYEDELQSFVPEFAARNLFVSLPEGSRDVVAEAALIEDLALSPQPVPPPAEVVNQADDSDGADQGCSSVFAALPDLIVLPPEEACGSGGAAPAPSWASSLDNQNDDAPAFFEFPESMDDMVGCFDFASMDNQSCTSAVSEIAVLEEPFLPPPTMVNHDNNSVSDGADQSCFGVGDNSTLVFSDLTGSIDEDELQSFVPEFVSLPQGSCEADAEADSGGGVAPAQFAEFGGPESMDDPLNFPAEASGGGDRAAPASSWVSSQDNQNDEAPMFFELPESLDDMVGCFDFAAMDGQSCTSAVSETALIEELVLPPAAMVNHHDDSVSDIADHGCSGAVPPPNSEVVDLPNDSVGADQSCSGMVDDSLSGYYEAELKDASGGAGSMMSSPDKQKEHSSSGVMDVEATGFGVPDSMDGLSCIDFAETMDDLSCIDFTIDDELFDLWS*	MAAAAGDGLPPGLRFEPKDDELVARFLLARIQGKPLPLHGVILDADPLCAPPWRLLADHGRGDDAFFFAEARAKNGKGSRQKRTVEGGGYWQGQRMCVDGERLVVPDGGGGGGVEIAWRKYVLSYFADGEKGSSGWVMHEYAITSPADLASSAMRLYRIRFSGHGKKRKREPDSQSAHDEHGRARCAPQIAMPETALLEDSAPPPQPVHPPAAVVDCVCDVTDQGSSLVFPDQPGSIYEDELQSFVPEFAARNLFVSLPEGSRDVVAEAALIEDLALSPQPVPPPAEVVNQADDSDGADQGCSSVFAALPDLIVLPPEEACGSGGAAPAPSWASSLDNQNDDAPAFFEFPESMDDMVGCFDFASMDNQSCTSAVSEIAVLEEPFLPPPTMVNHDNNSVSDGADQSCFGVGDNSTLVFSDLTGSIDEDELQSFVPEFVSLPQGSCEADAEADSGGGVAPAQFAEFGGPESMDDPLNFPAEASGGGDRAAPASSWVSSQDNQNDEAPMFFELPESLDDMVGCFDFAAMDGQSCTSAVSETALIEELVLPPAAMVNHHDDSVSDIADHGCSGAVPPPNSEVVDLPNDSVGADQSCSGMVDDSLSGYYEAELKDASGGAGSMMSSPDKQKEHSSSGVMDVEATGFGVPDSMDGLSCIDFAETMDDLSCIDFTIDDELFDLWS*
augustus_masked-CM020527.1-processed-gene-53.11-mRNA-1	cellular organisms	1500	73.53	1500	73.53	500	CM020527.1	5383916	5385415	+	rna-gnl|WGS:POTR|OsKitaake07g065400.1	cellular organisms	1500	73.53	1500	73.53	500	1499	1499	500	identical	same	MAINGVAGAGAGDVDVDVDVDASAPPPPLHLVMFPWLAFGHLIPFLQLAKRLAARGHAAVTFLATPRNASRLAALPPELAAYVRVVSLPLPVLDGLPEGAESTADVPPEKVELLKKAFDGLAAPFAAFLADACAAGDREGRPDPFSRRPDWVVVDFAHGWLPPIADEHRVPCAFFSIYSAAALAFLGPKAAHDAHPRTEPEDFMSPPPWITFPSTIAFRRHEAAWVAAAAYRPNASGVSDIDRMWQLHQRCHLIVYRSCPDVEGAQLCGLLDELYHKPVVPAGLLLPPDAAGDDDDGHRPDLMRWLDEQPARSVVYVALGTEAPVTADNVRELALGLELAGARFLWALRDAGERLPEGYKARVAGRSVVEAGWVPQVRVLAHAAVGAFLTHCGWGSTVESLRFGGLPLVMLPFIADQGLIARAMADRGLGVEVARDDDGDGSFRGEDVAAAVRRVMAEEEGKVFARNAREMQEALGDGERQDRYVDELAERLRRRRSLS*	MAINGVAGAGAGDVDVDVDVDASAPPPPLHLVMFPWLAFGHLIPFLQLAKRLAARGHAAVTFLATPRNASRLAALPPELAAYVRVVSLPLPVLDGLPEGAESTADVPPEKVELLKKAFDGLAAPFAAFLADACAAGDREGRPDPFSRRPDWVVVDFAHGWLPPIADEHRVPCAFFSIYSAAALAFLGPKAAHDAHPRTEPEDFMSPPPWITFPSTIAFRRHEAAWVAAAAYRPNASGVSDIDRMWQLHQRCHLIVYRSCPDVEGAQLCGLLDELYHKPVVPAGLLLPPDAAGDDDDGHRPDLMRWLDEQPARSVVYVALGTEAPVTADNVRELALGLELAGARFLWALRDAGERLPEGYKARVAGRSVVEAGWVPQVRVLAHAAVGAFLTHCGWGSTVESLRFGGLPLVMLPFIADQGLIARAMADRGLGVEVARDDDGDGSFRGEDVAAAVRRVMAEEEGKVFARNAREMQEALGDGERQDRYVDELAERLRRRRSLS*
augustus_masked-CM020527.1-processed-gene-54.9-mRNA-1	Poaceae	564	64.36	564	64.36	188	CM020527.1	5453120	5454740	+	rna-gnl|WGS:POTR|OsKitaake07g066400.1	Poaceae	465	66.88	465	66.88	155	464	460	154	homologous	same	MESSSAAAASLPEYVQFDGHLLPVAWLEGEVLAEFLAFLDAAAAAAEDAAEPYEVEFEEEEPYEVEFEEEPEEVEFAADDDDDGGLMEDGGRGSEVDDDDSDLFKAYEEEAEQEMALLLPHIMAIPAVMARAAAPATEQETKRHQFVSDQRGWMRNNIENIVLLFAGELQELHKHVAIQNGRYSRLS*	MESSSAAAASLPEYVQFDGHLLPVAWLEGEVLAEFLAFLDAAAAAAEDAAEPYEVEFEEEEPYEVEFEEEPEEVEFAADDDDDGGLMEDGGRGSEVDDDDSDLFKAYEEEAEQEMALLLPHIMAIPAVMARAAAPATEQETKRHQFVSDQRGWM*
augustus_masked-CM020527.1-processed-gene-57.17-mRNA-1	Mesangiospermae	1179	74.55	1179	74.55	393	CM020527.1	5703828	5706154	+	rna-gnl|WGS:POTR|OsKitaake07g069400.1	Mesangiospermae	1212	74.59	1212	74.59	404	1211	1156	386	homologous	same	MAPPPRKRRRVDGSGGNGGNYPLVATPNDGVLPVDLLNAVLLRLPARPACRLRAVCRPWRAVLSDPRFAAAHAARHPDPHLVVAACDRLDAGGIELVDVYLVGASGDVAKRVPAGRCDTDAVSSARDGVALLVGNDRRLRVLDAAASAAVSLVPDGEHHPINCSFTLGRAASSSGEHKVLRIGTVVHGEPQVCAVLTLAVAGGRGQNARWREAPSPPLVVRTRRGDVAVAGGVAYFLLRRAYLADRIAAFDLEAEQWRPALVGGPPLAAWRPTRPDRPRVTLAELGGSLVVAIDDHRAATLDLWFLLAAGDGEQHWSKQYTVTMPYHRRPWRCDGERAEPVVVLDDGRIVFWVWAGGSGGTRHGGGVMRVYDPITGGHTDVATAARRTVFTR*	MAPPPRKRRRVDGSGGNGGNYPLVATPNDGVLPVDLLNAVLLRLPARPACRLRAVCRPWRAVLSDPRFAAAHAARHPDPHLVVAACDRLDAGGIELVDVYLVGASGDVAKRVPAGRCDTDAVSSARDGVALLVGNDRRLRVLDAAASAAVSLVPDGEHHPINCSFTLGRAASSSGEHKVLRIGTVVHGEPQVCAVLTLAVAGGRGQNARWREAPSPPLVVRTRRGDVAVAGGVAYFLLRRAYLADRIAAFDLEAEQWRPALVGGPPLAAWRPTRPDRPRVTLAELGGSLVVAIDDHRAATLDLWFLLAAGDGEQHWSKQYTVTMPYHRRPWRCDGERAEPVVVLDDGRIVFWVWAGGSGGTRHGGGVMRVYDPITGGHTDVATAARCAHVGVYTGNLLSLVSE*
augustus_masked-CM020527.1-processed-gene-57.22-mRNA-1	Oryza	585	58.29	585	58.29	195	CM020527.1	5763592	5764176	+	rna-gnl|WGS:POTR|OsKitaake07g070200.1	Oryza sativa	2512	50.12	525	68	175	584				same	MNANDGERHPRGEKRRRVGNDQKVKVDDREQHWCEERGEKRRRVGHGQQRSHQRDQERSHQHDQERSVERDQERSHQRDQEGSVERDQERSHQRDRHRSVKRDQHRSVECDQQRSRQRDQQQGQEKVVGSDHPSKEQRGREEFITISDIETSFEFDGRLVGKRLVDAKYDKRSTPKGHRRRHKGRRRRRSSSST*	MAPHLPLIALSPASDGIRSSPFRNSLSPAPHPRLSLSPVPPSEIRCFLSRIASPLSTPVAAPVCPPTAASLPSIQSAAQSRLRSPLSLSLANPSSSRSPSSAQPPISVAPPRVAARLPLPIPVDHDHDHDHDHAARRSSIAAFTESPPVIHDYVAADPPTAHGSGPPSSWEFTI*
augustus_masked-CM020527.1-processed-gene-58.31-mRNA-1	Poaceae	1353	62.68	1353	62.68	451	CM020527.1	5831428	5837162	+	rna-gnl|WGS:POTR|OsKitaake07g071000.1	Poaceae	1950	54.77	1245	59.84	415	1494	1125	377	homologous	same	MSSKRLCRESDDEDERHCSSSTNTKKRACRESEEEDERHCSSNSSTKKKSLKLGLVPFSSHNHNHKQRHLYLVLDDWEAGYSIHKVVDDDFGARPAAAAAKHNPLIRIQAQHAYSRFFAAHGTKIIAMHPASFSPGIPVFDTRTLEMAVYPPPKSRSIICPPVYASVGDRLVTFVHQYLEVLGPHPPRSAAVDDDDEPEPPPWSWTTVEPLPQFHSGLVTGYALHPDGRTIFISIEDCVTFGTRKSTFSFDAGRLEWTRVGDWMLPFEGQAHYDRELDAWVGICRYGEGTGHLCCCDVPPSPAADAACTTTLPAWKFCKEVMFKKGFTGYWGATLVYMGDSRFCLVDCRVPDDCDVRTTLRVLTITSFGLKYDKAEEHQIPFAAPELPDTAYRRRHCKPPLNAAHRLHPCVCRSPAPPPTTLRLLPRSPSCRCLRPLVPPAAPPGETKGK*	MSSEIIMSSKRLCRESDDEDERHCSSSTNTKKRACRESEEEDERHCSSNSSTKKKSLKLGLVPFSSHNHNHKQRHLYLVLDDWEAGYSIHKVVDDDFGARPAAAAAKHNPLIRIQAQHAYSRFFAAHGTKIIAMHPASFSPGIPVFDTRTLEMAVYPPPKSRSIICPPVYASVGDRLVTFVHQYLEVLGPHPPRSAAVDDDDEPEPPPWSWTTVEPLPQFHSGLVTGYALHPDGRTIFISIEDCVTFGTRKSTFSFDAGRLEWTRVGDWMLPFEGQAHYDRELDAWVGICRYGEGTGHLCCCDVPPSPAADAACTTTLPAWKFCKEVMFKKGFTGYWGATLVYMGDSRFCLVDCRVPDDCDVRTTLRVLTITSFGLKYDKAGELVTTRYRAYASISYQIAGKFKRLEDPIAFWM*
augustus_masked-CM020527.1-processed-gene-58.31-mRNA-1	Poaceae	1353	62.68	1353	62.68	451	CM020527.1	5831428	5837162	+	rna-gnl|WGS:POTR|OsKitaake07g071000.2	Poaceae	1862	55.37	1245	59.84	415	1494	1125	377	homologous	same	MSSKRLCRESDDEDERHCSSSTNTKKRACRESEEEDERHCSSNSSTKKKSLKLGLVPFSSHNHNHKQRHLYLVLDDWEAGYSIHKVVDDDFGARPAAAAAKHNPLIRIQAQHAYSRFFAAHGTKIIAMHPASFSPGIPVFDTRTLEMAVYPPPKSRSIICPPVYASVGDRLVTFVHQYLEVLGPHPPRSAAVDDDDEPEPPPWSWTTVEPLPQFHSGLVTGYALHPDGRTIFISIEDCVTFGTRKSTFSFDAGRLEWTRVGDWMLPFEGQAHYDRELDAWVGICRYGEGTGHLCCCDVPPSPAADAACTTTLPAWKFCKEVMFKKGFTGYWGATLVYMGDSRFCLVDCRVPDDCDVRTTLRVLTITSFGLKYDKAEEHQIPFAAPELPDTAYRRRHCKPPLNAAHRLHPCVCRSPAPPPTTLRLLPRSPSCRCLRPLVPPAAPPGETKGK*	MSSEIIMSSKRLCRESDDEDERHCSSSTNTKKRACRESEEEDERHCSSNSSTKKKSLKLGLVPFSSHNHNHKQRHLYLVLDDWEAGYSIHKVVDDDFGARPAAAAAKHNPLIRIQAQHAYSRFFAAHGTKIIAMHPASFSPGIPVFDTRTLEMAVYPPPKSRSIICPPVYASVGDRLVTFVHQYLEVLGPHPPRSAAVDDDDEPEPPPWSWTTVEPLPQFHSGLVTGYALHPDGRTIFISIEDCVTFGTRKSTFSFDAGRLEWTRVGDWMLPFEGQAHYDRELDAWVGICRYGEGTGHLCCCDVPPSPAADAACTTTLPAWKFCKEVMFKKGFTGYWGATLVYMGDSRFCLVDCRVPDDCDVRTTLRVLTITSFGLKYDKAGELVTTRYRAYASISYQIAGKFKRLEDPIAFWM*
augustus_masked-CM020527.1-processed-gene-58.31-mRNA-1	Poaceae	1353	62.68	1353	62.68	451	CM020527.1	5831428	5837162	+	rna-gnl|WGS:POTR|OsKitaake07g071000.3	Poaceae	1947	54.8	1245	59.84	415	1494	1125	377	homologous	same	MSSKRLCRESDDEDERHCSSSTNTKKRACRESEEEDERHCSSNSSTKKKSLKLGLVPFSSHNHNHKQRHLYLVLDDWEAGYSIHKVVDDDFGARPAAAAAKHNPLIRIQAQHAYSRFFAAHGTKIIAMHPASFSPGIPVFDTRTLEMAVYPPPKSRSIICPPVYASVGDRLVTFVHQYLEVLGPHPPRSAAVDDDDEPEPPPWSWTTVEPLPQFHSGLVTGYALHPDGRTIFISIEDCVTFGTRKSTFSFDAGRLEWTRVGDWMLPFEGQAHYDRELDAWVGICRYGEGTGHLCCCDVPPSPAADAACTTTLPAWKFCKEVMFKKGFTGYWGATLVYMGDSRFCLVDCRVPDDCDVRTTLRVLTITSFGLKYDKAEEHQIPFAAPELPDTAYRRRHCKPPLNAAHRLHPCVCRSPAPPPTTLRLLPRSPSCRCLRPLVPPAAPPGETKGK*	MSSEIIMSSKRLCRESDDEDERHCSSSTNTKKRACRESEEEDERHCSSNSSTKKKSLKLGLVPFSSHNHNHKQRHLYLVLDDWEAGYSIHKVVDDDFGARPAAAAAKHNPLIRIQAQHAYSRFFAAHGTKIIAMHPASFSPGIPVFDTRTLEMAVYPPPKSRSIICPPVYASVGDRLVTFVHQYLEVLGPHPPRSAAVDDDDEPEPPPWSWTTVEPLPQFHSGLVTGYALHPDGRTIFISIEDCVTFGTRKSTFSFDAGRLEWTRVGDWMLPFEGQAHYDRELDAWVGICRYGEGTGHLCCCDVPPSPAADAACTTTLPAWKFCKEVMFKKGFTGYWGATLVYMGDSRFCLVDCRVPDDCDVRTTLRVLTITSFGLKYDKAGELVTTRYRAYASISYQIAGKFKRLEDPIAFWM*
augustus_masked-CM020527.1-processed-gene-62.3-mRNA-1	Poaceae	501	66.47	501	66.47	167	CM020527.1	6208308	6208808	-	rna-gnl|WGS:POTR|OsKitaake07g073500.3	Poaceae	733	56.62	567	63.14	189	500	359	167	homologous	same	MASNKVVFSALLLAIVSVLAATATMADHHKDQVVYSLGERCQPGMGYPMYSLPRCRAVVKRQCVGHAAPGGAVDEQLRQDCCRQLAAVDDSWCRCSALNHMVGGIYRELGATDVGHPMAEVFPGCRRWDLERAAASLPAFCNVDIPNGTGGVCYWLGYPRTPRTGH*	MKTLYLSLSYKFRLKIFCKQKAMASNKVVFSALLLAIVSVLAATATMADHHKDQVVYSLGERCQPGMGYPMYSLPRCRAVVKRQCVGHAAPGGAVDEQLRQDCCRQLAAVDDSWCRCSALNHMVGGIYRELGATDVGHPMAEVFPGCRRGDLERTAASLPAFCNVDIPNGPGGVCYWLGYPRTPRTGH*
augustus_masked-CM020527.1-processed-gene-62.3-mRNA-1	Poaceae	501	66.47	501	66.47	167	CM020527.1	6208308	6208808	-	rna-gnl|WGS:POTR|OsKitaake07g073500.2	Poaceae	684	52.34	438	61.64	146	500	370	121	homologous	same	MASNKVVFSALLLAIVSVLAATATMADHHKDQVVYSLGERCQPGMGYPMYSLPRCRAVVKRQCVGHAAPGGAVDEQLRQDCCRQLAAVDDSWCRCSALNHMVGGIYRELGATDVGHPMAEVFPGCRRWDLERAAASLPAFCNVDIPNGTGGVCYWLGYPRTPRTGH*	MKTLYLSLSYKFRLKIFCKQKAMASNKVVFSALLLAIVSVLAATATMADHHKDQVVYSLGERCQPGMGYPMYSLPRCRAVVKRQCVGHAAPGGAVDEQLRQDCCRQLAAVDDSWCRCSALNHMVGASRRSATWTSPMGQVVSATG*
augustus_masked-CM020527.1-processed-gene-62.3-mRNA-1	Poaceae	501	66.47	501	66.47	167	CM020527.1	6208308	6208808	-	rna-gnl|WGS:POTR|OsKitaake07g073500.1	Poaceae	781	54.67	567	62.79	189	500	500	167	homologous	same	MASNKVVFSALLLAIVSVLAATATMADHHKDQVVYSLGERCQPGMGYPMYSLPRCRAVVKRQCVGHAAPGGAVDEQLRQDCCRQLAAVDDSWCRCSALNHMVGGIYRELGATDVGHPMAEVFPGCRRWDLERAAASLPAFCNVDIPNGTGGVCYWLGYPRTPRTGH*	MKTLYLSLSYKFRLKIFCKQKAMASNKVVFSALLLAIVSVLAATATMADHHKDQVVYSLGERCQPGMGYPMYSLPRCRAVVKRQCVGHAAPGGAVDEQLRQDCCRQLAAVDDSWCRCSALNHMVGGIYRELGATDVGHPMAEVFPGCRRWDLERAAASLPAFCNVDIPNGTGGVCYWLGYPRTPRTGH*
augustus_masked-CM020527.1-processed-gene-62.4-mRNA-1	Poaceae	474	64.56	474	64.56	158	CM020527.1	6210551	6211024	-	rna-gnl|WGS:POTR|OsKitaake07g073600.1	Poaceae	691	54.7	474	64.56	158	473	473	158	identical	same	MASNKVVISALLVVIVSVLAATTTMADHHQEQVVYTPGQLCQPGIGYPTYPLPRCRAFVKRQCVAPGTVDEQILQGCCRQLAAIDSSWCRCDALNHMLRIIYRENGAADVGHPMAEVFRGCRRGDIERATASLPAFCNVDIPNGVGGVCYWLPRTGY*	MASNKVVISALLVVIVSVLAATTTMADHHQEQVVYTPGQLCQPGIGYPTYPLPRCRAFVKRQCVAPGTVDEQILQGCCRQLAAIDSSWCRCDALNHMLRIIYRENGAADVGHPMAEVFRGCRRGDIERATASLPAFCNVDIPNGVGGVCYWLPRTGY*
augustus_masked-CM020527.1-processed-gene-62.5-mRNA-1	Poaceae	483	68.74	483	68.74	161	CM020527.1	6212699	6213181	-	rna-gnl|WGS:POTR|OsKitaake07g073700.1	Poaceae	924	54.33	483	68.74	161	482	482	161	identical	same	MASNKVVFSVLLLAVVSVLAATATMAEYHHQDQVVYTPGPLCQPGMGYPMYPLPRCRALVKRQCVGRGTAAAAEQVRRDCCRQLAAVDDSWCRCEAISHMLGGIYRELGAPDVGHPMSEVFRGCRRGDLERAAASLPAFCNVDIPNGGGGVCYWLARSGY*	MASNKVVFSVLLLAVVSVLAATATMAEYHHQDQVVYTPGPLCQPGMGYPMYPLPRCRALVKRQCVGRGTAAAAEQVRRDCCRQLAAVDDSWCRCEAISHMLGGIYRELGAPDVGHPMSEVFRGCRRGDLERAAASLPAFCNVDIPNGGGGVCYWLARSGY*
augustus_masked-CM020527.1-processed-gene-63.0-mRNA-1	Poaceae	477	71.7	477	71.7	159	CM020527.1	6293393	6293869	-	rna-gnl|WGS:POTR|OsKitaake07g074100.1	Poaceae	896	53.12	477	71.7	159	476	476	159	identical	same	MASASDKLVLSAIVLAVLAAVVAAASGYGDVGEYCRVGKAVSRNPVPSCRNYIARWCAAAGGRMDSRKQPPREFLEPCCRELAAVPMQCRCDALSVLVRGVVTEEGDRVSGMISQHAAPGCDAATIAGMASALTDYGRCNLQHTAGSFACLMFGGGMD*	MASASDKLVLSAIVLAVLAAVVAAASGYGDVGEYCRVGKAVSRNPVPSCRNYIARWCAAAGGRMDSRKQPPREFLEPCCRELAAVPMQCRCDALSVLVRGVVTEEGDRVSGMISQHAAPGCDAATIAGMASALTDYGRCNLQHTAGSFACLMFGGGMD*
augustus_masked-CM020527.1-processed-gene-63.2-mRNA-1	Poaceae	480	71.04	480	71.04	160	CM020527.1	6309767	6310246	-	rna-gnl|WGS:POTR|OsKitaake07g074200.1	Poaceae	1007	51.64	480	71.04	160	479	479	160	identical	same	MALASDKFVLSAIVLAVLTVAAAAAGYGGYGDVGEYCRVGKAVSRNPVPSCRNYIARWCAVAGGRLDSGKQPPRQLLEPCCRELAAVPMQCRCDALSVLVRGVVTEEGDRVAGMISQHAAPGCDAATIAGMASALTDYGRCNLQHTGFFGCPMFGGGMD*	MALASDKFVLSAIVLAVLTVAAAAAGYGGYGDVGEYCRVGKAVSRNPVPSCRNYIARWCAVAGGRLDSGKQPPRQLLEPCCRELAAVPMQCRCDALSVLVRGVVTEEGDRVAGMISQHAAPGCDAATIAGMASALTDYGRCNLQHTGFFGCPMFGGGMD*
augustus_masked-CM020527.1-processed-gene-66.13-mRNA-1	Poaceae	447	72.04	447	72.04	149	CM020527.1	6623718	6624164	-	rna-gnl|WGS:POTR|OsKitaake07g076000.1	Poaceae	817	55.08	447	72.04	149	446	446	149	identical	same	MASKNLLLSAAVLLSVLAIAAAAATASAATTSCQPGMAIPHDPLRGCRRYVLRRACGLAAGGRLYDWSLKERCCQELAAVPAYCRCAALAYFMDGASEGRLLEDLPGCPRETQRGLAAMLTTPGECNLETIHGGPYCLELTDREMPKY*	MASKNLLLSAAVLLSVLAIAAAAATASAATTSCQPGMAIPHDPLRGCRRYVLRRACGLAAGGRLYDWSLKERCCQELAAVPAYCRCAALAYFMDGASEGRLLEDLPGCPRETQRGLAAMLTTPGECNLETIHGGPYCLELTDREMPKY*
augustus_masked-CM020527.1-processed-gene-66.14-mRNA-1	Poaceae	531	67.61	531	67.61	177	CM020527.1	6624733	6626641	-	rna-gnl|WGS:POTR|OsKitaake07g076200.1	Mesangiospermae	2769	60.85	2424	64.23	808	239				same	MIMTQTQEWHPAVPTVVSSSSILAAAVLLSGLAAGRRWEWESQCQPGEAFPHNPLSGCRGYVISRACPGHGPRRPEMAKARCCRELAAVQPRCRCEALRLFMDGVGELRGCPREAQRAAAAALMAAGECDLRGGSGETAVLLAMARRRRRCASVLRRSEACDIILFSKKKCGDCDM*	MSDTHGTGAPTSCTPSSHDYTKPALVVVVVVMATVSGAMSVVGVERLIRGRFTLFSMVRFLLRSTFVLILPLLSSMSRDTVHRPSVLFVLLWMLLVELMRKKVSSMARSSGADGGAFSRATGGRFRLMGHCDEATKLAWIGWLIFQNTYYSDSKCGDHKVLAMFAVLWSLVVAKLLQRVFNEWKAQESLTAAGNTHLIAGYMQLVVDKEATAAAAAAAAAGTALARCKYVVMGEEKLVVHAVKKKKHDVVTTTITTPHCGYGVGTYPQHQSEQKHVNLLVDMAKCDEVVTVQKIKRKIKLPRWWCCCCFTVTGSRFTDYIYQLCFSFALFKLLRRRFEHYPMVEAGSQTSRQLLLEELLVGGAKKTFRVMRQELDFLDSYYDAGSPVAMSSPWLFIVNYFFSLVFVSTYLAAIIVVLVDVEYNMGTFKSHLPSPGLYIAVSILLVVTLVAVEFTDLLTNYILSNWFMVHLFCLQAGDGGGRVWRWVCKPAIWMFIAGRFLLFYSFQCMLRLSCRGVNVDKIKLKQVSILRVCEPVHKVLTWSPQVKLATEGQTAIVNFLEDVVRDSLKDDGNVAIVSMPKLSGLQPKKGVDDTATQVVLACHLATELLEMKHVVMVDKEAKKEKKKMKREDRRAHDLHRGVATALSRYCMYLVARSPELLPDNERWVADRYGDMRAFLDEAASRRRRRCCCCLRRRLWKCGCWRTFLMDDMVVDAAADPAAQAGVALFRKLHARTTTTEGGAVVVSAWKELADFWVRMVVYLAPSSDVEGHAMALADNGGDLITYLWAFCTHAGIIRDPNPSDKSLV*
augustus_masked-CM020527.1-processed-gene-66.14-mRNA-1	Poaceae	531	67.61	531	67.61	177	CM020527.1	6624733	6626641	-	rna-gnl|WGS:POTR|OsKitaake07g076100.1	Oryza sativa	625	62.24	453	74.61	151	534	452			same	MIMTQTQEWHPAVPTVVSSSSILAAAVLLSGLAAGRRWEWESQCQPGEAFPHNPLSGCRGYVISRACPGHGPRRPEMAKARCCRELAAVQPRCRCEALRLFMDGVGELRGCPREAQRAAAAALMAAGECDLRGGSGETAVLLAMARRRRRCASVLRRSEACDIILFSKKKCGDCDM*	MASSCSNRRLLLLDPRCRRPPLRPRRRPPLGVGESVPAGGGLPAQPALRLPRLRDQPRLPGPRAAPPGDGQGAVLPRARRRPAALPVRGAAAVHGRRGRAARVPEGGAEGRRRRAHGGGGVRPAGWLRRDGGATGHGSSATAMCQCTEKK*
augustus_masked-CM020527.1-processed-gene-67.18-mRNA-1	Eukaryota	408	51.72	408	51.72	136	CM020527.1	6735085	6735492	+	rna-gnl|WGS:POTR|OsKitaake07g077400.1	Eukaryota	829	42.34	459	49.46	153	407	371	124	homologous	same	MVVDNDPPPSSQLLGGGVSCFDAMTVTTRLGLRWQRSGEAAMECQGCDIPMDATVDELLDRKMASEGELKDAFYVFDRNEDGFICASELWSVMRRLGFKEGQRYEDCMRMIHTFDEDRDGRISYLEFRRMMEDAV*	MMMDHNILIPLVSSLMMLVLGPLIIDVISLLGGGVSCFDAMTVTTRLGLRWQRSGEAAMECQGCDIPMDATVDELLDRKMASEGELKDAFYVFDRNEDGFICASELWSVMRRLGFKEGQRYEDCMRMIHTFDEDRDGRISYLEFRRMMEDAV*
augustus_masked-CM020527.1-processed-gene-67.18-mRNA-1	Eukaryota	408	51.72	408	51.72	136	CM020527.1	6735085	6735492	+	rna-gnl|WGS:POTR|OsKitaake07g077400.2	Eukaryota	727	43.19	459	49.46	153	407	371	124	homologous	same	MVVDNDPPPSSQLLGGGVSCFDAMTVTTRLGLRWQRSGEAAMECQGCDIPMDATVDELLDRKMASEGELKDAFYVFDRNEDGFICASELWSVMRRLGFKEGQRYEDCMRMIHTFDEDRDGRISYLEFRRMMEDAV*	MMMDHNILIPLVSSLMMLVLGPLIIDVISLLGGGVSCFDAMTVTTRLGLRWQRSGEAAMECQGCDIPMDATVDELLDRKMASEGELKDAFYVFDRNEDGFICASELWSVMRRLGFKEGQRYEDCMRMIHTFDEDRDGRISYLEFRRMMEDAV*
augustus_masked-CM020527.1-processed-gene-68.0-mRNA-1	cellular organisms	1602	61.55	1602	61.55	534	CM020527.1	6828341	6829942	+	rna-gnl|WGS:POTR|OsKitaake07g078300.1	cellular organisms	2544	53.58	1602	61.55	534	1601	1601	534	identical	same	MAADTSKPFFPAAPNPALLPSGRKPSRLSPEASYWRSFRASELTPANEFNVTHLAFSPSSAPTLAASLSTSVLLFSGDPLSPLPRIPASQDVAFSPSFRSDGSLLAVGDKKGVVRVFRADKKQSSGALRTLTAHTAETRVVRYPVAGGDKVHLFTAGDDALLAYWDVPSETPVFAAPAAHRDYIRAGAASPADHNIFATGSYDRIVKLWDARMGKTSTLSFSHGELVESVLFLPSGGLLATAGGNVVRIWDVIGGGRLLHSVESHVKTVMALALAKMTNTGETRLLSAGSDGYVKSFDYGELKLTHSMRYPKELLSLACSPCGTVLVAGSSKGTIYMGRRKKKSTGEDEEEGKGVGGELDWAPTKPEKRRLAPSNYRYFLRGQNAKAKEGDLVIEKPKKVKVAEHDKLLRKFRHKDALVSALARNNPRSIVAVMEELVSRRKLVRCIENLDTEELVLLLLFLHRNATLPRYARFLMGVANKVLEMRADDIRSDENLRGCVRNLKRMAAEEIQIQHTLQGIQGMISPMLALASR*	MAADTSKPFFPAAPNPALLPSGRKPSRLSPEASYWRSFRASELTPANEFNVTHLAFSPSSAPTLAASLSTSVLLFSGDPLSPLPRIPASQDVAFSPSFRSDGSLLAVGDKKGVVRVFRADKKQSSGALRTLTAHTAETRVVRYPVAGGDKVHLFTAGDDALLAYWDVPSETPVFAAPAAHRDYIRAGAASPADHNIFATGSYDRIVKLWDARMGKTSTLSFSHGELVESVLFLPSGGLLATAGGNVVRIWDVIGGGRLLHSVESHVKTVMALALAKMTNTGETRLLSAGSDGYVKSFDYGELKLTHSMRYPKELLSLACSPCGTVLVAGSSKGTIYMGRRKKKSTGEDEEEGKGVGGELDWAPTKPEKRRLAPSNYRYFLRGQNAKAKEGDLVIEKPKKVKVAEHDKLLRKFRHKDALVSALARNNPRSIVAVMEELVSRRKLVRCIENLDTEELVLLLLFLHRNATLPRYARFLMGVANKVLEMRADDIRSDENLRGCVRNLKRMAAEEIQIQHTLQGIQGMISPMLALASR*
augustus_masked-CM020527.1-processed-gene-69.3-mRNA-1	Oryza	276	76.45	276	76.45	92	CM020527.1	6985725	6986000	+	rna-gnl|WGS:POTR|OsKitaake07g078900.1	Oryza	1294	53.01	516	64.53	172	275	275	92	homologous	same	MAAGWRETPAASAAFPVAYTAVLALYLLLGVFPRPRGAPPCEALLWELADWAAVAVCLAADAYFIYCIASSRRRPDVPPRLPPPPPQMDLC*	MGKRKYLTPIRSRRTLALRLRFQFQLQCRWILSLDDKKGATSSTRDHQISQFPKSIRAPNLPNPSPTSSWIRRGALVLPSMAAGWRETPAASAAFPVAYTAVLALYLLLGVFPRPRGAPPCEALLWELADWAAVAVCLAADAYFIYCIASSRRRPDVPPRLPPPPPQMDLC*
augustus_masked-CM020527.1-processed-gene-70.47-mRNA-1	Viridiplantae	1041	74.06	1041	74.06	347	CM020527.1	7018341	7019618	-	rna-gnl|WGS:POTR|OsKitaake07g079300.1	Viridiplantae	1764	61.51	882	74.26	294	1277	881	235	homologous	same	MPIPTTKGTLVISPSPTPTEYAPRGGRPATWTRPHPTNEIPRGCPRPREVVGGMGGGRRRRSAAMAMEGEVEGGGRRRVVRIIFRDEDATDSSSSEEEGEGEVVAARRVVVKRTRLRCQEVERRFTGVRRRPWGRWAAEIRDPKENGRRLWLGTFDTAEAAAAAYDDACLRLRGPGAALNLPSRRCVAPAPPPPPPPPPPTAEEKKLLLFPPPLPPRKKAMLFPLPLPPRKKPLLYPPPLPPKKKPLPPPSPPPQPPLPEKENTPLPPLLLPPKKKPLPPPSPTAAAKEEPIELEHAAPPPPFVPRPVWPLLASGGGGKRKKQSGCGGRIPALNTAAAAVEETGRA*	MGGGRRRRSAAMAMEGEVEGGGRRRVVRIIFRDEDATDSSSSEEEGEGEVVAARRVVVKRTRLRCQEVERRFTGVRRRPWGRWAAEIRDPKENGRRLWLGTFDTAEAAAAAYDDACLRLRGPGAALNLPSRRCVAPAPPPPPPPPPPTAEEKKLLLFPPPLPPRKKAMLFPLPLPPRKKPLLYPPPLPPKKKPLPPPSPPPQPPLPEKENTPLPPLLLPPKKKPLPPPSPTAAAKEEPIELEHAAPPPPFVPRPVWPLLASGGGGKRKKQSGCGGRIPALNTAAAAVEETGRA*
augustus_masked-CM020527.1-processed-gene-70.49-mRNA-1	Oryza sativa	354	64.12	354	64.12	118	CM020527.1	7048613	7048966	-	rna-gnl|WGS:POTR|OsKitaake07g079950.1	Oryza sativa	354	64.12	354	64.12	118	353	353	118	identical	same	MGFLPLCLLTGGGAEDARRDLRSGGRGWRGGEAALSYLPRRHGGRARRAACASSPDVAAPSITTASTGGTPSRRAASSATGGLCRRCHRPPSLLWILEMAALPPYRSWLSSWFLTSS*	MGFLPLCLLTGGGAEDARRDLRSGGRGWRGGEAALSYLPRRHGGRARRAACASSPDVAAPSITTASTGGTPSRRAASSATGGLCRRCHRPPSLLWILEMAALPPYRSWLSSWFLTSS*
augustus_masked-CM020527.1-processed-gene-71.3-mRNA-1	Magnoliophyta	576	70.66	576	70.66	192	CM020527.1	7147147	7147722	+	rna-gnl|WGS:POTR|OsKitaake07g081000.1	Spermatophyta	1666	48.32	576	70.66	192	575	575	40	identical	same	MSSSGGKGEGGGGKPQLLMSSRIMSSSSAAADRGAAGGASSFRVYYSLGAAGTVPFVWESKPGTPKSTVVPASAADGGYAMPPISPPPSYSYQWSSCNSDQPPPPSKAKKCRRRLSTSSSSCSWASSGGWMSWLTSFRRRQRWLPPSPGKTTYRRRWLGQDGGVAVDDVVVVRRSPPRRAVPCFGAGKVHW*	MSSSGGKGEGGGGKPQLLMSSRIMSSSSAAADRGAAGGASSFRVYYSLGAAGTVPFVWESKPGTPKSTVVPASAADGGYAMPPISPPPSYSYQWSSCNSDQPPPPSKAKKCRRRLSTSSSSCSWASSGGWMSWLTSFRRRQRWLPPSPGKTTYRRRWLGQDGGVAVDDVVVVRRSPPRRAVPCFGAGKVHW*
augustus_masked-CM020527.1-processed-gene-71.6-mRNA-1	cellular organisms	1078	49.07	417	56.12	139	CM020527.1	7111164	7113530	-	rna-gnl|WGS:POTR|OsKitaake07g080700.3	cellular organisms	865	51.68	369	55.83	123	2045	354	119	homologous	same	MAEETPVEAPPAPVLGEPMDLMTALQLVMKKSSAHDGLVKGLREAAKAIEKHAAQLCVLAEDCDQPDYVKLVKALCAEHNVHLVTVPSAKTLGEWAGLCKIDSEGKARKVVGCSCVVVKDFGEESEGLNIVQDYVKSH*	MAEETPVEAPPAPVLGEPMDLMTALQLVMKKSSAHDGLVKGLREAAKAIEKHAAQLCVLAEDCDQPDYVKLVKALCAEHNVHLVTVPSAKTLGEWAGLCKIDSEGKARKVVGCSCVVVKVDN*
augustus_masked-CM020527.1-processed-gene-71.6-mRNA-1	cellular organisms	1078	49.07	417	56.12	139	CM020527.1	7111164	7113530	-	rna-gnl|WGS:POTR|OsKitaake07g080700.2	cellular organisms	773	53.56	417	56.12	139	2045	413	139	identical	same	MAEETPVEAPPAPVLGEPMDLMTALQLVMKKSSAHDGLVKGLREAAKAIEKHAAQLCVLAEDCDQPDYVKLVKALCAEHNVHLVTVPSAKTLGEWAGLCKIDSEGKARKVVGCSCVVVKDFGEESEGLNIVQDYVKSH*	MAEETPVEAPPAPVLGEPMDLMTALQLVMKKSSAHDGLVKGLREAAKAIEKHAAQLCVLAEDCDQPDYVKLVKALCAEHNVHLVTVPSAKTLGEWAGLCKIDSEGKARKVVGCSCVVVKDFGEESEGLNIVQDYVKSH*
augustus_masked-CM020527.1-processed-gene-71.6-mRNA-1	cellular organisms	1078	49.07	417	56.12	139	CM020527.1	7111164	7113530	-	rna-gnl|WGS:POTR|OsKitaake07g080700.1	cellular organisms	865	53.41	417	56.12	139	2045	413	139	identical	same	MAEETPVEAPPAPVLGEPMDLMTALQLVMKKSSAHDGLVKGLREAAKAIEKHAAQLCVLAEDCDQPDYVKLVKALCAEHNVHLVTVPSAKTLGEWAGLCKIDSEGKARKVVGCSCVVVKDFGEESEGLNIVQDYVKSH*	MAEETPVEAPPAPVLGEPMDLMTALQLVMKKSSAHDGLVKGLREAAKAIEKHAAQLCVLAEDCDQPDYVKLVKALCAEHNVHLVTVPSAKTLGEWAGLCKIDSEGKARKVVGCSCVVVKDFGEESEGLNIVQDYVKSH*
augustus_masked-CM020527.1-processed-gene-72.13-mRNA-1	Embryophyta	747	73.36	747	73.36	249	CM020527.1	7191993	7192739	+	rna-gnl|WGS:POTR|OsKitaake07g081300.1	Embryophyta	1199	61.88	747	73.36	249	746	746	249	identical	same	MAAAATTTVEVSDDGDHPVLRDDERGIPRSLSLLAAIVEADAARHAAAATRPAESDLVRAFRGGATPTVAIGEFLERIHAFVRLESVRHDIRLQATCYVLAGIYLTRFLGSAAAVEAGIRVDPSTAHRLVAAAVFVGAKFGNTSDMLPTRWTSVFETSSDAAIHAGEMAGLERRFLRAVDYRLFVRSDRFGWFCGAMEQALHRSVSRSRKRTAAEAVGGEEGEDERRRRRRHSIVGAFLPPLPAVAAN*	MAAAATTTVEVSDDGDHPVLRDDERGIPRSLSLLAAIVEADAARHAAAATRPAESDLVRAFRGGATPTVAIGEFLERIHAFVRLESVRHDIRLQATCYVLAGIYLTRFLGSAAAVEAGIRVDPSTAHRLVAAAVFVGAKFGNTSDMLPTRWTSVFETSSDAAIHAGEMAGLERRFLRAVDYRLFVRSDRFGWFCGAMEQALHRSVSRSRKRTAAEAVGGEEGEDERRRRRRHSIVGAFLPPLPAVAAN*
augustus_masked-CM020527.1-processed-gene-72.15-mRNA-1	Oryza	357	66.39	357	66.39	119	CM020527.1	7195561	7195917	+	rna-gnl|WGS:POTR|OsKitaake07g081500.1	Oryza	1011	53.02	357	66.39	119	356	356	119	identical	same	MEKKKTTRAEDAGADVDAQLPARRVAAAAEPKRAPGADAYAAARYRLFRNNFVAAAVAVALCLGALVHTILCRDDPTVVPRYVLPLLVMCCATAEVVRNYVQMYGWSVPMGVARFRMK*	MEKKKTTRAEDAGADVDAQLPARRVAAAAEPKRAPGADAYAAARYRLFRNNFVAAAVAVALCLGALVHTILCRDDPTVVPRYVLPLLVMCCATAEVVRNYVQMYGWSVPMGVARFRMK*
augustus_masked-CM020527.1-processed-gene-75.22-mRNA-1	Viridiplantae	999	69.97	999	69.97	333	CM020527.1	7497263	7498261	-	rna-gnl|WGS:POTR|OsKitaake07g083300.3	Viridiplantae	1611	57.29	999	69.97	333	998	998	333	identical	same	MTSASLLLAPRSPDMAAAGILPVSGGGGASSARPVSMAERARMAKIPQPEPGLKCPRCDSTNTKFCYFNNYSLTQPRHFCKACRRYWTRGGALRNVPVGGGFRRNKRGTKPSNSKKPAAAVAGGVMAPPHAQLQLPFGFDGGGGGGHGSIIGGGGGGGASRLGFPELSSLHAAAAVDYQLGGGGGGDGLGLERQRLPHFPFLARSNAAVHPPPLMSTAAGVSYPFGDVAAGGLGGDMPANAASVAGSAGLITQMASVKMDDIDNHPPPSAATTTASSPIEFLGLRGSLQFWGGGGGHRGGGDGAGGSAAPGGGGGGWSDLPAFDLSTSGNIL*	MTSASLLLAPRSPDMAAAGILPVSGGGGASSARPVSMAERARMAKIPQPEPGLKCPRCDSTNTKFCYFNNYSLTQPRHFCKACRRYWTRGGALRNVPVGGGFRRNKRGTKPSNSKKPAAAVAGGVMAPPHAQLQLPFGFDGGGGGGHGSIIGGGGGGGASRLGFPELSSLHAAAAVDYQLGGGGGGDGLGLERQRLPHFPFLARSNAAVHPPPLMSTAAGVSYPFGDVAAGGLGGDMPANAASVAGSAGLITQMASVKMDDIDNHPPPSAATTTASSPIEFLGLRGSLQFWGGGGGHRGGGDGAGGSAAPGGGGGGWSDLPAFDLSTSGNIL*
augustus_masked-CM020527.1-processed-gene-75.22-mRNA-1	Viridiplantae	999	69.97	999	69.97	333	CM020527.1	7497263	7498261	-	rna-gnl|WGS:POTR|OsKitaake07g083300.2	Viridiplantae	2247	53.76	1071	68.81	357	998	998	333	homologous	same	MTSASLLLAPRSPDMAAAGILPVSGGGGASSARPVSMAERARMAKIPQPEPGLKCPRCDSTNTKFCYFNNYSLTQPRHFCKACRRYWTRGGALRNVPVGGGFRRNKRGTKPSNSKKPAAAVAGGVMAPPHAQLQLPFGFDGGGGGGHGSIIGGGGGGGASRLGFPELSSLHAAAAVDYQLGGGGGGDGLGLERQRLPHFPFLARSNAAVHPPPLMSTAAGVSYPFGDVAAGGLGGDMPANAASVAGSAGLITQMASVKMDDIDNHPPPSAATTTASSPIEFLGLRGSLQFWGGGGGHRGGGDGAGGSAAPGGGGGGWSDLPAFDLSTSGNIL*	MWNQHQAHHGHHQLHQSVEANQLPMTSASLLLAPRSPDMAAAGILPVSGGGGASSARPVSMAERARMAKIPQPEPGLKCPRCDSTNTKFCYFNNYSLTQPRHFCKACRRYWTRGGALRNVPVGGGFRRNKRGTKPSNSKKPAAAVAGGVMAPPHAQLQLPFGFDGGGGGGHGSIIGGGGGGGASRLGFPELSSLHAAAAVDYQLGGGGGGDGLGLERQRLPHFPFLARSNAAVHPPPLMSTAAGVSYPFGDVAAGGLGGDMPANAASVAGSAGLITQMASVKMDDIDNHPPPSAATTTASSPIEFLGLRGSLQFWGGGGGHRGGGDGAGGSAAPGGGGGGWSDLPAFDLSTSGNIL*
augustus_masked-CM020527.1-processed-gene-75.22-mRNA-1	Viridiplantae	999	69.97	999	69.97	333	CM020527.1	7497263	7498261	-	rna-gnl|WGS:POTR|OsKitaake07g083300.1	Viridiplantae	2250	53.78	1074	68.81	358	998	998	333	homologous	same	MTSASLLLAPRSPDMAAAGILPVSGGGGASSARPVSMAERARMAKIPQPEPGLKCPRCDSTNTKFCYFNNYSLTQPRHFCKACRRYWTRGGALRNVPVGGGFRRNKRGTKPSNSKKPAAAVAGGVMAPPHAQLQLPFGFDGGGGGGHGSIIGGGGGGGASRLGFPELSSLHAAAAVDYQLGGGGGGDGLGLERQRLPHFPFLARSNAAVHPPPLMSTAAGVSYPFGDVAAGGLGGDMPANAASVAGSAGLITQMASVKMDDIDNHPPPSAATTTASSPIEFLGLRGSLQFWGGGGGHRGGGDGAGGSAAPGGGGGGWSDLPAFDLSTSGNIL*	MWNQQHQAHHGHHQLHQSVEANQLPMTSASLLLAPRSPDMAAAGILPVSGGGGASSARPVSMAERARMAKIPQPEPGLKCPRCDSTNTKFCYFNNYSLTQPRHFCKACRRYWTRGGALRNVPVGGGFRRNKRGTKPSNSKKPAAAVAGGVMAPPHAQLQLPFGFDGGGGGGHGSIIGGGGGGGASRLGFPELSSLHAAAAVDYQLGGGGGGDGLGLERQRLPHFPFLARSNAAVHPPPLMSTAAGVSYPFGDVAAGGLGGDMPANAASVAGSAGLITQMASVKMDDIDNHPPPSAATTTASSPIEFLGLRGSLQFWGGGGGHRGGGDGAGGSAAPGGGGGGWSDLPAFDLSTSGNIL*
augustus_masked-CM020527.1-processed-gene-75.24-mRNA-1	Eukaryota	273	51.65	273	51.65	91	CM020527.1	7518452	7519286	+	rna-gnl|WGS:POTR|OsKitaake07g083400.2	Eukaryota	1105	46.33	678	46.46	226	834	271	49	homologous	same	MEMTSEVMGDAIDDALEGDEDQEEETEELVNQVLDEIGIDINQELVKAPSAAVAQPAAAGKVAQAESAGGNGDGGIDADLQARLDNLRRM*	MSFLFGKRKTPAELLRENKRMLDRSIREIERERQGLQAQEKKLITEIKKTAKEGQMGAVKVMAKDLIRTRHQITKFYQLKSQLQGVSLRVQTLKSTQAMGDAMKGVTKAMGQMNRQLNLPGLQRIMMEFERQNERMEMTSEVMGDAIDDALEGDEDQEEETEELVNQVLDEIGIDINQELVKAPSAAVAQPAAAGKVAQAESAGGNGDGGIDADLQARLDNLRRM*
augustus_masked-CM020527.1-processed-gene-75.24-mRNA-1	Eukaryota	273	51.65	273	51.65	91	CM020527.1	7518452	7519286	+	rna-gnl|WGS:POTR|OsKitaake07g083400.3	Eukaryota	890	42.36	495	47.07	165	834	271	49	homologous	same	MEMTSEVMGDAIDDALEGDEDQEEETEELVNQVLDEIGIDINQELVKAPSAAVAQPAAAGKVAQAESAGGNGDGGIDADLQARLDNLRRM*	MAKDLIRTRHQITKFYQLKSQLQGVSLRVQTLKSTQAMGDAMKGVTKAMGQMNRQLNLPGLQRIMMEFERQNERMEMTSEVMGDAIDDALEGDEDQEEETEELVNQVLDEIGIDINQELVKAPSAAVAQPAAAGKVAQAESAGGNGDGGIDADLQARLDNLRRM*
augustus_masked-CM020527.1-processed-gene-75.24-mRNA-1	Eukaryota	273	51.65	273	51.65	91	CM020527.1	7518452	7519286	+	rna-gnl|WGS:POTR|OsKitaake07g083400.1	Eukaryota	1188	46.04	753	46.22	251	834	271	49	homologous	same	MEMTSEVMGDAIDDALEGDEDQEEETEELVNQVLDEIGIDINQELVKAPSAAVAQPAAAGKVAQAESAGGNGDGGIDADLQARLDNLRRM*	MSFLFGKRKTPAELLRENKRMLDRSIREIERERQGLQAQEKKLITEIKKTAKEGQMKLDNLPMKWWKVVDEQFHFAAKNGQGAVKVMAKDLIRTRHQITKFYQLKSQLQGVSLRVQTLKSTQAMGDAMKGVTKAMGQMNRQLNLPGLQRIMMEFERQNERMEMTSEVMGDAIDDALEGDEDQEEETEELVNQVLDEIGIDINQELVKAPSAAVAQPAAAGKVAQAESAGGNGDGGIDADLQARLDNLRRM*
augustus_masked-CM020527.1-processed-gene-77.4-mRNA-1	Tracheophyta	603	72.8	603	72.8	201	CM020527.1	7727911	7728513	+	rna-gnl|WGS:POTR|OsKitaake07g085250.1	cellular organisms	1995	54.09	1425	58.81	475	602	546	182	homologous	same	MAAISPASDGVGRRRRRVLMFPIPFQGHVTPMLQLADVLRSRAGLAVTVFHAPVNAPAAAEQSAAEEDYRFVTVGAGVAGEAAALMPTGGSGSDFAGALMRLDALLRAPFDDALRQALLADDEEEAAATCLVVDSNLRGVQEVAERRGVRTLALRTGGACCLVAYMAFPELCGKGVLPPLSRGIQPRPAKWAIGDFDFDN*	MAAISPASDGVGRRRRRVLMFPIPFQGHVTPMLQLADVLRSRAGLAVTVFHAPVNAPAAAEQSAAEEDYRFVTVGAGVAGEAAALMPTGGSGSDFAGALMRLDALLRAPFDDALRQALLADDEEEAAATCLVVDSNLRGVQEVAERRGVRTLALRTGGACCLVAYMAFPELCGKGVLPPLSRDQLQLDMPLDELPPLRLRDMMFSATTTHGTMATCLERLLDSARCSSGVILNTFDDLENSDLRKIANGLSVPVYAIGPLHKISIGQESSLLTQDQSCLEWLDKQEAESVLYVSFGSLASMDSQELLETAWGLVDSEIPFLWVIRPNSVQGSEQTCLPDGFEEATRGRGMVVSWAPQQDVLKHRAVGGFWTHNGWNSTLESICDGVPMICRPQFADQMINARYVQEVWKIGFELEGKLERRMIERAVRRLLCSEEGKEMRHRAKDLKNKATTCIEKGGSSNTAIDMLVNLIMSF*
augustus_masked-CM020527.1-processed-gene-77.6-mRNA-1	Embryophyta	600	73.33	600	73.33	200	CM020527.1	7708478	7709077	-	rna-gnl|WGS:POTR|OsKitaake07g085100.1	Embryophyta	1834	58.78	600	73.33	200	599	599	200	identical	same	MDTGSGGGGGGGGGGGGTSIHITALDGIVNVNSLFTLAAFIGLAWRPSADGPELAGGADRLGSACAAGDRVESDLVLFHVLAFACFLFSSIVALCLKQIVRTHPHYRLRSGGGGGSAVSRTAMINRVALRVGILASAVGSVCGCGFLMMALVNVVQVKLGRLGCGAGGAAAWGAVVPLVSLVPTAMLIYIGIVFYAFTR*	MDTGSGGGGGGGGGGGGTSIHITALDGIVNVNSLFTLAAFIGLAWRPSADGPELAGGADRLGSACAAGDRVESDLVLFHVLAFACFLFSSIVALCLKQIVRTHPHYRLRSGGGGGSAVSRTAMINRVALRVGILASAVGSVCGCGFLMMALVNVVQVKLGRLGCGAGGAAAWGAVVPLVSLVPTAMLIYIGIVFYAFTR*
augustus_masked-CM020527.1-processed-gene-78.42-mRNA-1	cellular organisms	759	67.33	759	67.33	253	CM020527.1	7825108	7825866	+	rna-gnl|WGS:POTR|OsKitaake07g086100.1	cellular organisms	1791	64.27	1377	71.17	459	758	758	253	homologous	same	MRDSASGVVVNTFDAIEASELGKIEAELSKPTFAVGPLHKLTTARTAAEQYRHFVRLYGPDRACLAWLDAHPPRSVLYVSLGSVACIDHDMFDEMAWGLAASGVPFLWVNRPGSVRGCMPALPYGVDVSRGKIVPWAPQRDVLAHPAIGGFWTHCGWNSTLESVCEGVPMLARPCFADQTVNARYVTHQWGVGLELGEVFDRDRVAVAVRKLMVGEEGAAMRETARRLKIQANQCVAATLAIDNLVKYICSL*	MATQEREPERQPHAGRRVALFPLPFQGHLSPMLQLADLLRARGLAVTVLHTRSNAPDPARHRHGPDLAFLPIHEAALPEEATSPGADIVAQLLALNAACEAPFRDALASLLPGVACAVVDGQWYAALGAAARLGVPALALRTDSAATFRSMLAFPRLRDAGFIPIQGERLDEAVPELEPLRVRDLIRVDGCETEALCGFIARVADAMRDSASGVVVNTFDAIEASELGKIEAELSKPTFAVGPLHKLTTARTAAEQYRHFVRLYGPDRACLAWLDAHPPRSVLYVSLGSVACIDHDMFDEMAWGLAASGVPFLWVNRPGSVRGCMPALPYGVDVSRGKIVPWAPQRDVLAHPAIGGFWTHCGWNSTLESVCEGVPMLARPCFADQTVNARYVTHQWGVGLELGEVFDRDRVAVAVRKLMVGEEGAAMRETARRLKIQANQCVAATLAIDNLVKYICSL*
augustus_masked-CM020527.1-processed-gene-78.51-mRNA-1	Embryophyta	1125	64.8	1125	64.8	375	CM020527.1	7868423	7869547	-	rna-gnl|WGS:POTR|OsKitaake07g086600.2	Embryophyta	1125	64.8	1125	64.8	375	1124	1124	375	identical	same	MAAAGADGLPPGLRFDPSDDELVGRYLLRRLQGQPLPLDGVVLDADPLSAQPWRLLADHGRGGDEAFFLAEAHAKNAKGKRQKRTVEGGGFWQGQRMCVDGKKLLVPGGDDGGGGGEVLEIAWRKYVLSFFAEGERGSSGWVMHEYSVTAPADLASSPLRLYRIRFSGYGKKRKREPEDDGRAHGAPRRAEAETALFDLEVGPPPPPLLVPPPAAAAADHGTDQSSSGVTDMVFRDLPDLIADAGAALPDQNQQDWSEVADQSSFCVMGDDSSLLLPDLPGMIDDNEHQQFVRECDMPHLFVPQAEEAIAGGGAASAPSADNQNCEFNDGEDMALSDFEFPESIDEVLSYIDFSTSDTSCRDFTMDELFDLPVD*	MAAAGADGLPPGLRFDPSDDELVGRYLLRRLQGQPLPLDGVVLDADPLSAQPWRLLADHGRGGDEAFFLAEAHAKNAKGKRQKRTVEGGGFWQGQRMCVDGKKLLVPGGDDGGGGGEVLEIAWRKYVLSFFAEGERGSSGWVMHEYSVTAPADLASSPLRLYRIRFSGYGKKRKREPEDDGRAHGAPRRAEAETALFDLEVGPPPPPLLVPPPAAAAADHGTDQSSSGVTDMVFRDLPDLIADAGAALPDQNQQDWSEVADQSSFCVMGDDSSLLLPDLPGMIDDNEHQQFVRECDMPHLFVPQAEEAIAGGGAASAPSADNQNCEFNDGEDMALSDFEFPESIDEVLSYIDFSTSDTSCRDFTMDELFDLPVD*
augustus_masked-CM020527.1-processed-gene-79.10-mRNA-1	cellular organisms	378	67.46	378	67.46	126	CM020527.1	7935920	7938118	+	rna-gnl|WGS:POTR|OsKitaake07g087300.2	cellular organisms	483	66.67	483	66.67	161	2198	376	123	homologous	same	MGSAQVSWSEAVAAKAREHASTCRTDHIQGPYGENLWWGWSSAAGWVGKPADAMGSWVGEKPYYDRSSNSCVGGKVCGHYTQVVWSRTTQIGCARVTGCNINGRSSTLIACNYNPRGNINGKRPY*	MGSVPKKGAAFALAVAIATIVAQFVKLHNDARAAVGVKAQVSWSEAVAAKAREHASTCRTDHIQGPYGENLWWGWSSAAGWVGKPADAMGSWVGEKPYYDRSSNSCVGGKVCGHYTQVVWSRTTQIGCARVTGCNINGRSSTLIACNYNPRGNINGKRPY*
augustus_masked-CM020527.1-processed-gene-79.13-mRNA-1	Embryophyta	1218	70.36	1218	70.36	406	CM020527.1	7971298	7972730	+	rna-gnl|WGS:POTR|OsKitaake07g087800.1	Embryophyta	1335	69.59	1335	69.59	445	1432	1214	445	homologous	same	MAPEAAAPPAGEKMAIRVVSRRLVKASDASIQPHLPNAGDGDFDAVVATFEAVLPSLLNHFYPLAGRIVVDPATGLPELHCHNQGAELVVGEVDVALGSLNYALLRFACGSFSVVWGNYNLLHDGQVSTMIVRMWSELARTGRISDGLPINHDRSVFRPRSPPSYGAAIDAMFTAYDDGGRLVNALTAHDSFVERLYYIEAGDIARLRDAASAGAEQQRASRVQAVSAYLWKALAGVVAASCVPEERCCMGWWVDARRRVASPALVPAMCGYCGNVTSYALGDAAVGEVLERPLAEVAAMVRESIASIDYDEYLQELVDWVVGHKTEKTVFASFPLDTDFGFGQAALAMPIWDHGKMGCGTLAVGVRPGGDGSWLVSAYIWPRMAAALESDGVFKPLTAAYLGLV*	MAPEAAAPPAGEKMAIRVVSRRLVKASDASIQPHVAAVSNLDLYPNFCYQASIVCLYPTKLPNAGDGDFDAVVATFEAVLPSLLNHFYPLAGRIVVDPATGLPELHCHNQGAELVVGEVDVALGSLNYALLRFACGSFSVVWGNYNLLHDGQVSTMIVRMWSELARTGRISDGLPINHDRSVFRPRSPPSYGAAIDAMFTAYDDGGRLVNALTAHDSFVERLYYIEAGDIARLRDAASAGAEQQRASRVQAVSAYLWKALAGVVAASCVPEERCCMGWWVDARRRVASPALVPAMCGYCGNVTSYALGDAAVGEVLERPLAEVAAMVRESIASIDYDEYLQELVDWVVGHKTEKVMEKGGLGLGSPTTVFASFPLDTDFGFGQAALAMPIWDHGKMGCGTLAVGVRPGGDGSWLVSAYIWPRMAAALESDGVFKPLTAAYLGLV*
augustus_masked-CM020527.1-processed-gene-79.17-mRNA-1	cellular organisms	531	67.04	531	67.04	177	CM020527.1	7921703	7922233	-	rna-gnl|WGS:POTR|OsKitaake07g087200.1	cellular organisms	531	67.04	531	67.04	177	530	530	177	identical	same	MGSVPKKGAAFALAVAIATIVMATTTTMAADLSDAEKAQFVKLHNDARAAVGVKAQVSWSEAVAAKAREHASTCRTDHIQGPYGENLWWGWSSTAGWVGKPADAMGSWVGEKPYYDRSSNKCVGGKVCGHYTQVVWSRTTQIGCARVTGCNINGRSSTLIACNYNPRGNINGERPY*	MGSVPKKGAAFALAVAIATIVMATTTTMAADLSDAEKAQFVKLHNDARAAVGVKAQVSWSEAVAAKAREHASTCRTDHIQGPYGENLWWGWSSTAGWVGKPADAMGSWVGEKPYYDRSSNKCVGGKVCGHYTQVVWSRTTQIGCARVTGCNINGRSSTLIACNYNPRGNINGERPY*
augustus_masked-CM020527.1-processed-gene-79.19-mRNA-1	Eukaryota	1308	61.54	1308	61.54	436	CM020527.1	7956183	7957490	-	rna-gnl|WGS:POTR|OsKitaake07g087600.1	Eukaryota	1729	56.62	1308	61.54	436	1307	1307	436	identical	same	MARFSVAKPFAATATAAAPRLSPRRRRRRLLAANATTARGALPLPALRKPTKPPPPPPLHPRPSLPVPTTSSDDDGDIRRKPATGATASLCSSGAGDVLRLLDALRLPPDEDVYVSLLRDCADAAEVASVHAHIAGKFAVSGLPLPLANRLVLAYAACGDIGAARQVFDEMPVKNGITWATMVSAYSDGCFHHDALQLFVQMCHQVRGITGDHYTHAIVAVLRSCARVNELQFGEQVHAFVVKKNGVCGDVGSSLLQLYCDSGQLSSARHVLEMMRFSCQEPVPEAAWTSLITAYHRDGILDDAIDVFRGMASSGIARSSFSLSSILAVCAEAKNKGCYGQQVHADAIKRGLDMNQFVGSGLLHMYAKEGQLADAARAFEAIDGKPDAVCWNAMAMAYARGGMYREATRVVYQMKAAGMNPSKLTMNEVKLACFR*	MARFSVAKPFAATATAAAPRLSPRRRRRRLLAANATTARGALPLPALRKPTKPPPPPPLHPRPSLPVPTTSSDDDGDIRRKPATGATASLCSSGAGDVLRLLDALRLPPDEDVYVSLLRDCADAAEVASVHAHIAGKFAVSGLPLPLANRLVLAYAACGDIGAARQVFDEMPVKNGITWATMVSAYSDGCFHHDALQLFVQMCHQVRGITGDHYTHAIVAVLRSCARVNELQFGEQVHAFVVKKNGVCGDVGSSLLQLYCDSGQLSSARHVLEMMRFSCQEPVPEAAWTSLITAYHRDGILDDAIDVFRGMASSGIARSSFSLSSILAVCAEAKNKGCYGQQVHADAIKRGLDMNQFVGSGLLHMYAKEGQLADAARAFEAIDGKPDAVCWNAMAMAYARGGMYREATRVVYQMKAAGMNPSKLTMNEVKLACFR*
augustus_masked-CM020527.1-processed-gene-79.8-mRNA-1	Magnoliophyta	366	73.22	366	73.22	122	CM020527.1	7894978	7895343	+	rna-gnl|WGS:POTR|OsKitaake07g087000.1	Spermatophyta	1140	50.61	366	73.22	122	365	365	122	identical	same	MASVGFGTTVAPAVAAGRRLSHRRAAAPPPPSARVARPSATKSVTAAAATEEKGLFDAIFGALYKEEQLLETDPILNKVEEKAPAAASRATKASGAPAKKAAGDGDGDGGFSFGGLFSKKE*	MASVGFGTTVAPAVAAGRRLSHRRAAAPPPPSARVARPSATKSVTAAAATEEKGLFDAIFGALYKEEQLLETDPILNKVEEKAPAAASRATKASGAPAKKAAGDGDGDGGFSFGGLFSKKE*
augustus_masked-CM020527.1-processed-gene-8.3-mRNA-1	Eukaryota	2199	59.89	1905	63.1	635	CM020527.1	813667	815865	+	rna-gnl|WGS:POTR|OsKitaake07g010200.1	Eukaryota	2213	60.33	1905	63.1	635	2187	1904	607	identical	same	MSTAAAAAAAAAVQPVLPSSSASTGGQQHGVLTADRVAGLLTGCATLRRTGELHAAAVRAGVDGDRAVGFRLQRAYAASDRLDLTVTLLRLTPDPTTVFYTSAIHAHSSRGLHLAALALLSEMLGRGLIPTSHTLSSSLPACHGLALGRALHAYAFKLALAGDSYVATALLGMYARGGDADAARALFDEMPDPHVVPVTAMLTCYAKMGALDDARELFDGMPSKDFICWNAMIDGYTQHGRPNEALRLFRWMLRSGVDPDEVAIILALSAVAQLGTAESGRWLHSYVKNSRRVQLNARVGTALIDMYCKCGSLEDAVSVFNSIGDKDIVVWNAMINGYAMHGDSRKALEMFSQLRSQGLWPTDITFIGLLNACSHSGLVDEGHQFFQSMEEEYAIVPKIEHYGCMVDLLGRAGLIEEAFHLVQSMTIAPDTVMWVSLLAACRLHKNMALGQQIADYLVAGGLANSGMYILLSNIYAAVGNWEEVARVRSMMKASGIQKEPGCSAIEVGRKVYEFVAGDMSHPRTDEIYAMLEKMNGIVKEQGHVPQTELVLHDLDEVTKEKALAVHSEKLAVAFGLISTAPGETIKIVKNLRACADCHAVLKLISKITGRKIVFRDRNRFHHFVDGSCTCGDYW*	MSTAAAAAAAAAVQPVLPSSSASTGGQQHGVLTADRVAGLLTGCATLRRTGELHAAAVRAGVDGDRAVGFRLQRAYAASDRLDLTVTLLRLTPDPTTVFYTSAIHAHSSRGLHLAALALLSEMLGRGLIPTSHTLSSSLPACHGLALGRALHAYAFKLALAGDSYVATALLGMYARGGDADAARALFDEMPDPHVVPVTAMLTCYAKMGALDDARELFDGMPSKDFICWNAMIDGYTQHGRPNEALRLFRWMLRSGVDPDEVAIILALSAVAQLGTAESGRWLHSYVKNSRRVQLNARVGTALIDMYCKCGSLEDAVSVFNSIGDKDIVVWNAMINGYAMHGDSRKALEMFSQLRSQGLWPTDITFIGLLNACSHSGLVDEGHQFFQSMEEEYAIVPKIEHYGCMVDLLGRAGLIEEAFHLVQSMTIAPDTVMWVSLLAACRLHKNMALGQQIADYLVAGGLANSGMYILLSNIYAAVGNWEEVARVRSMMKASGIQKEPGCSAIEVGRKVYEFVAGDMSHPRTDEIYAMLEKMNGIVKEQGHVPQTELVLHDLDEVTKEKALAVHSEKLAVAFGLISTAPGETIKIVKNLRACADCHAVLKLISKITGRKIVFRDRNRFHHFVDGSCTCGDYW*
augustus_masked-CM020527.1-processed-gene-8.5-mRNA-1	Eukaryota	263	56.27	234	55.13	78	CM020527.1	868292	869471	+	rna-gnl|WGS:POTR|OsKitaake07g010600.1	Eukaryota	234	55.13	234	55.13	78	1150	231	78	identical	same	MGGGNGQKSKMARERNMEKNKGAKGSQLEANKKAMNIQCKICMQTFICTTSETKCKEHAEAKHPKSDLTACFPHLKK*	MGGGNGQKSKMARERNMEKNKGAKGSQLEANKKAMNIQCKICMQTFICTTSETKCKEHAEAKHPKSDLTACFPHLKK*
augustus_masked-CM020527.1-processed-gene-80.24-mRNA-1	Oryza sativa	333	60.66	333	60.66	111	CM020527.1	8036984	8040028	+	rna-gnl|WGS:POTR|OsKitaake07g088300.1	Oryza sativa	950	53.26	540	59.26	180	2233	79			same	MRPASGLALPLKVLSDIEHSSIQRSAKLDSTEATGLSLSTSMAAADSSFPLGFQGRHQDKRISLDPHLSDALHRSGKQGSLASPSFRRVSIMNERQPSSTRKQPLAFTVA*	MAGSPRSRLRPCRRGCLWSGLVSQKLEAGSLGLVVPLRSDPIAVGNCGNESDGLNWPGPYHVPPLPPPCFLASGSPGNHRSPSCISCQTAGERVATKNGVLGWAAGAKIRVLLCLYRQREAGLHRGNGALALHLHGGGGFFLPLRCIGARRESTLVKLRQVLIARTVVCGFYCSNSNKQ*
augustus_masked-CM020527.1-processed-gene-80.28-mRNA-1	cellular organisms	948	51.58	948	51.58	316	CM020527.1	8056247	8057194	-	rna-gnl|WGS:POTR|OsKitaake07g088600.1	cellular organisms	1488	48.72	948	51.58	316	947	947	316	identical	same	MSSKKIELDHKDMVHDSAIDYYGKRLATASSDSTVKISSIGGKSAPSQLLATLSGHYGPVWRVAWAHPKYGTILASCSYDGRVIIWKEGAGGHWSQAHVFTDHKSSVNSIAWAPYEVGLCLACGSSDGTISVMTMRADGGWDTARIERAHPVGVTAISWAPATALGSLAGSGELVYKLVSGGFDSVVKVWGFVNGGWKLESALPSDVHTDCVRDVAWAPVLGLAKATIASASQDGKVVIWSRGKVGDKWEGKVMHDFGSPVWRVSWSLTGNILSVAAGENNITLWKQASDGQWEEVMKVEPTKPESSEEVKKAEQ*	MSSKKIELDHKDMVHDSAIDYYGKRLATASSDSTVKISSIGGKSAPSQLLATLSGHYGPVWRVAWAHPKYGTILASCSYDGRVIIWKEGAGGHWSQAHVFTDHKSSVNSIAWAPYEVGLCLACGSSDGTISVMTMRADGGWDTARIERAHPVGVTAISWAPATALGSLAGSGELVYKLVSGGFDSVVKVWGFVNGGWKLESALPSDVHTDCVRDVAWAPVLGLAKATIASASQDGKVVIWSRGKVGDKWEGKVMHDFGSPVWRVSWSLTGNILSVAAGENNITLWKQASDGQWEEVMKVEPTKPESSEEVKKAEQ*
augustus_masked-CM020527.1-processed-gene-81.18-mRNA-1	Poaceae	486	73.05	486	73.05	162	CM020527.1	8091802	8092287	+	rna-gnl|WGS:POTR|OsKitaake07g088800.1	Poaceae	486	73.05	486	73.05	162	485	485	27	identical	same	MIDLHFTRSLLGMALIMSPSPPLRAPLLAVAAAIVAGLLLLAPAAAQQPPPLVQQFYYYSPPPPSSPVGGGGTGGGGPSPPTNPAPPAVPCNCGTTTAPAAPSPPGVYNYSAPSGGGGGGGQLAFLSGSARSTSHLPGGGGWRHARLLASAAAPLLLIVWW*	MIDLHFTRSLLGMALIMSPSPPLRAPLLAVAAAIVAGLLLLAPAAAQQPPPLVQQFYYYSPPPPSSPVGGGGTGGGGPSPPTNPAPPAVPCNCGTTTAPAAPSPPGVYNYSAPSGGGGGGGQLAFLSGSARSTSHLPGGGGWRHARLLASAAAPLLLIVWW*
augustus_masked-CM020527.1-processed-gene-82.8-mRNA-1	Mesangiospermae	810	66.42	810	66.42	270	CM020527.1	8271187	8274035	-	rna-gnl|WGS:POTR|OsKitaake07g090300.1	Mesangiospermae	1091	57.56	618	66.18	206	825	617	206	homologous	same	MAAQQQHMSMSASSSLDPIDHVHLVCRRVRRRPPSLLLPRRPAKPALTTGNDSGERSLATTAATMCDECCCTCSNNCRDGLIVCGIVFGTLLLAVLISAFGFVRQPTFVVDDASLTRFNLSAAASSIAYNLTLKLVVHNRNWAMSVKNTKPMDAEYKFDGQPFERIQLADKGDKLGPGKTVVHRLSSGSEGAIVPALGNAGAQEYRKESAKGTFEVEVAIAGEVRYTARLTKCKIEATCPLKLQLAPPGTTSVAFQKVKCKLTKPEKNC*	MCDECCCTCSNNCRDGLIVCGIVFGTLLLAVLISAFGFVRQPTFVVDDASLTRFNLSAAASSIAYNLTLKLVVHNRNWAMSVKNTKPMDAEYKFDGQPFERIQLADKGDKLGPGKTVVHRLSSGSEGAIVPALGNAGAQEYRKESAKGTFEVEVAIAGEVRYTARLTKCKIEATCPLKLQLAPPGTTSVAFQKVKCKLTKPEKNC*
augustus_masked-CM020527.1-processed-gene-83.5-mRNA-1	Mesangiospermae	684	67.54	684	67.54	228	CM020527.1	8294935	8295618	-	rna-gnl|WGS:POTR|OsKitaake07g090500.1	Mesangiospermae	1301	55.27	684	67.54	228	683	683	228	identical	same	MCCCCCECGCYECYDACCDRCCCGCVSYDTRETIFYCAVCLLLVAAVVLLAVLLAAYGFIRHVSITVESASLTRFNLSSPSEATALAYNLSLTLAVRNKNWAMSIKNTKDLEAGYSFDGQRFERVKLAGEGEKHPAGKTRVYHLDSSSDNAYAALGNAGVAEFKKENATGVFEVEVAVTGEVRYQAHYTKCKLAATCPLKLQLAPPGTPAVVFQKVKCKLAAADKNC*	MCCCCCECGCYECYDACCDRCCCGCVSYDTRETIFYCAVCLLLVAAVVLLAVLLAAYGFIRHVSITVESASLTRFNLSSPSEATALAYNLSLTLAVRNKNWAMSIKNTKDLEAGYSFDGQRFERVKLAGEGEKHPAGKTRVYHLDSSSDNAYAALGNAGVAEFKKENATGVFEVEVAVTGEVRYQAHYTKCKLAATCPLKLQLAPPGTPAVVFQKVKCKLAAADKNC*
augustus_masked-CM020527.1-processed-gene-83.7-mRNA-1	Mesangiospermae	642	67.45	642	67.45	214	CM020527.1	8319622	8320263	-	rna-gnl|WGS:POTR|OsKitaake07g090600.1	Mesangiospermae	1032	55.43	642	67.45	214	641	641	214	identical	same	MGVFDDGCGECCSSWKDFCWCLLCIAILLAIALIVVLVVAFGFVVQPSITVDDASLTRLALAATPTTALAYNLSLALTFRNRNWAMSMKNVEPLEAAYRFDGQQFDRIQLADKGAKQGPKKTVVYRLSSGSDAAAAPGLGNAGVAEFKKENATGTFEVEVGVTGKVSYTARITKCKIEATCKLKLQLAPPGQEPAAVVFQKVKCKLAKAEKNC*	MGVFDDGCGECCSSWKDFCWCLLCIAILLAIALIVVLVVAFGFVVQPSITVDDASLTRLALAATPTTALAYNLSLALTFRNRNWAMSMKNVEPLEAAYRFDGQQFDRIQLADKGAKQGPKKTVVYRLSSGSDAAAAPGLGNAGVAEFKKENATGTFEVEVGVTGKVSYTARITKCKIEATCKLKLQLAPPGQEPAAVVFQKVKCKLAKAEKNC*
augustus_masked-CM020527.1-processed-gene-89.22-mRNA-1	Eukaryota	564	68.97	564	68.97	188	CM020527.1	8932218	8935809	+	rna-gnl|WGS:POTR|OsKitaake07g094300.1	Eukaryota	2593	47.59	1566	50.83	522	730	388	116	homologous	same	MTGQRRRGALAGERSQSDFGQSKIPNRVPLTPRVRLTAGCDGRRCRCASATPPHPFDEMRRAAALLRLLRSGASAGVRGRPACAAVHPLAVKSGSGSDARVATALADAYAKSGLVDRARRVFDETPLRDQVLWNVMVSCYSSHGLVRECWDVFGSMRRSGFPGDGFTFSALLSVGSPPGCGGSHCAP*	MRRAAALLRLLRSGASAGVRGRPACAAVHPLAVKSGSGSDARVATALADAYAKSGLVDRARRVFDETPLRDQVLWNVMVSCYSSHGLVRECWDVFGSMRRSGFPGDGFTFSALLSVRASSSSSCYDHANLLLVLGSSVHGIVIRLGLHLDVVVATALLDMYAKCGQVAEASRVFDAMVLRNTVSWNAIIVCYGKHDRGKEAFDLFVSMMRHGFCPDELTLASLLSSCADMAAANEATQLHAYTVRRGLQDFLQVGNALIMAYGKNGFVQEAKRTFGMIHNPDLVTWSSMVSSFAYLGLAKSAIDLFDRMLQQGIRADGIAFLGVLSACSHAGLIEDGFKYFLLMTRDYKIDPTPQHLACLVDLLGRAGRIRDAYEFLVNMSCDANVDVIGAFLGACRMRGNIESAKWAASRLFSLKPDDPINYLLISNTYAAAGDWNELAKVRSVMRNMCGNKVPGCSWIEIGGIVQTFVSNDMMLHQSREMQRMMELLVSLVEQDCNGDDTICNDPSSILKWQDFYLAFD*
augustus_masked-CM020527.1-processed-gene-91.14-mRNA-1	Embryophyta	675	55.11	675	55.11	225	CM020527.1	9164200	9167601	+	rna-gnl|WGS:POTR|OsKitaake07g095150.1	Oryza	510	68.24	510	68.24	170	509	230			same	MESNTTNQQQQHHHDEHHVPMMCRGHPPVPLPLSQWRGRCRTVLWQAHTSDTSLRHFPVQWALEVVIVAVVHTERAVNFTTALPVGYLALLNVQNNGNTTNHLFAVELDTVQNTDFQDVNANHVGINVNNLHSLQSSPTSYYDDGNNGVFKNLTLFSREAMQVWVDYDGNTGQIDVALAPIKVAKPRKPLVSAKYDLSTVLTEWAYIGFSSVTSEINYRHYLLG*	MESNTTNQQQQHHHDEHHVPMMCRGHPPVPLPLSQWRGRCRTVLWQAHTSDTSLRHFPVQWALEVVIVAVVHTERAVVDWWQRSTHWRGPWPPPLPSRPRAPPSTEQAACASGSATAAEQAARAPGTATEQAAAAVEQTTASEQATAVRAAAAEQATTAEQAAATAAAE*
augustus_masked-CM020527.1-processed-gene-91.14-mRNA-1	Embryophyta	675	55.11	675	55.11	225	CM020527.1	9164200	9167601	+	rna-gnl|WGS:POTR|OsKitaake07g095200.1	cellular organisms	1926	49.64	1926	49.64	642	782	401	134	homologous	same	MESNTTNQQQQHHHDEHHVPMMCRGHPPVPLPLSQWRGRCRTVLWQAHTSDTSLRHFPVQWALEVVIVAVVHTERAVNFTTALPVGYLALLNVQNNGNTTNHLFAVELDTVQNTDFQDVNANHVGINVNNLHSLQSSPTSYYDDGNNGVFKNLTLFSREAMQVWVDYDGNTGQIDVALAPIKVAKPRKPLVSAKYDLSTVLTEWAYIGFSSVTSEINYRHYLLG*	MKPAFFLLRLISLLHLALALCSGSGDFQFAYHGFTGTNLTLDGNATVMPDGILVLTSRKTNLKGHAFFPAPLQFRTSPDGTARSFSAAFVFAIISDYTDFCAHGMAFIVSPTKNFTTALPVGYLALLNVQNNGNTTNHLFAVELDTVQNTDFQDVNANHVGINVNNLHSLQSSPTSYYDDGNNGVFKNLTLFSREAMQVWVDYDGNTGQIDVALAPIKVAKPRKPLVSAKYDLSTVLTEWAYIGFSSSFAMNGPAPPINIANLPKLPCFGPKPPSKVLVIVLPIATATVMLSLGTIATLLVLRHLRYAQLLEDWELEFGPHRFSYKDLYHATNGFKSKHLLGTGLYGQVYKGVFWKSRLEVAVKKVSHESRQGMKEFISEFVTIGRLRNRNLVQLHGYCRRKGELLLEDKPLRDWSQRFHIIRGVASGLLYIHEKWEKVVIHRDIKASNVLLDHQMNGCLGDFGLSRLYDHGTDPQTTHVVGTMGYLAPELIWTGKASKLTDVFTFGAFLLEITCGQRPVNDDSGRYNQEMLVDWVLDHFKKGSLNETVDLRLQGDCNTDEACRVLKLGLLCSHPSANLRPGMRQVMQYLDGDTPLPDLTSTNMSFSTMALMQNEGFDSYPMSYPSSAATIGTVSFLLGGR*
augustus_masked-CM020527.1-processed-gene-92.12-mRNA-1	Oryza	321	64.49	321	64.49	107	CM020527.1	9257290	9266144	+	rna-gnl|WGS:POTR|OsKitaake07g095601.1	Oryza sativa	552	67.39	552	67.39	184	1516	160			same	MGMDSCCCNLRGKVALLATTAVPFPLVAAAAPFVTAPLAATPSQRASGHRRSLAVWFPSTRISLAPAPDLLLSGRAATATPRCPLRKLIWITSPSLLLSKTKVNLY*	MTKSAAPQTITKLSDSFPPSDEREKGTNHLSTPLLLPTPRAGDAIPAPASSAAALRARAARRPLNAVRQRCPPRARSAAALPAPPRWLSLAASRRCRIPAVRVPSIHRRLVSVKPLRPCVCTAPRRRSHAVRPPSIPRRLVSVDPHQPSAGTGSPAVRPRRHRDSSLPPSQTHLDHVSLAAPV*
augustus_masked-CM020527.1-processed-gene-92.15-mRNA-1	Oryza sativa	282	60.99	282	60.99	94	CM020527.1	9254757	9255038	-	rna-gnl|WGS:POTR|OsKitaake07g095500.1	Oryza sativa	592	49.66	282	60.99	94	281	281	94	identical	same	MQTRDLLSRFLVLIPDPLSALAPLALRLPRHSAPPPMRPHRQSLVDHSSANPRFSWPSPSWFCRHQFLRRPPSGHIGWPLNGWCGYNTKEATG*	MQTRDLLSRFLVLIPDPLSALAPLALRLPRHSAPPPMRPHRQSLVDHSSANPRFSWPSPSWFCRHQFLRRPPSGHIGWPLNGWCGYNTKEATG*
augustus_masked-CM020527.1-processed-gene-99.11-mRNA-1	Oryza sativa	441	61.68	441	61.68	147	CM020527.1	9919622	9920062	+	rna-gnl|WGS:POTR|OsKitaake07g098301.1	Oryza sativa	1725	60.46	477	61.43	159	440	440	147	homologous	same	MRKAGRRTAHLTHPGATRRDPRGSLDHRTSELLVSRFSFIFFLSFSHRDSASPRYPVCSSSVFRRTSRQHRRRPPSLSSQLHHRQAAAPQVVAGECASRHRSGCVAACIDRQQGDREQRRLAAGSSSWTAKQGTRAAEQCTAAQPN*	MAHERTSEGLRPMRKAGRRTAHLTHPGATRRDPRGSLDHRTSELLVSRFSFIFFLSFSHRDSASPRYPVCSSSVFRRTSRQHRRRPPSLSSQLHHRQAAAPQVVAGECASRHRSGCVAACIDRQQGDREQRRLAAGSSSWTAKQGTRAAEQCTAAQPN*
augustus_masked-CM020528.1-processed-gene-0.39-mRNA-1	Eukaryota	9674	40.37	690	63.48	230	CM020528.1	18417	35117	-	rna-gnl|WGS:POTR|OsKitaake08g000100.1	cellular organisms	1912	41.06	849	44.52	283	5815				same	MASPPPPLGSETAISPAYGEEEEEEEEEQCRICRVPAEAGRPLRHPCACRGSIRFVHDDCLLRWLATRRTSHCEVCKRLISTCPLYAANAPARLPLSEFMLGLANKLMGWFFLLLSLLAAMYIWEFVMPFTTLWIWRLALARSFARVRHLLSLRIFAHAHGHGAPLYGLMPSPDAVFACVSIRRAFLRDLPHFRDLNPLARFAAHALAPFALWIARLETRLDRRWYFLM*	MDPKVVVALALSLIGGLSTSLGALLAILNCAPNNKTLGMLQGFATGLMLSMSFFDLAYDAVNAIGFLKGNLWFFAGALLFSTIAEVFPEPDCNLADENDKHLENKTGNNNIAGKELMMRHRRRVIFSVVVTAIVAGVSLQNFPVGTAAFLGTTKGFRVGLNLSLAIALHYIPEGISVALPAYFATCSKWQAFKLATLSGFAEPLGVIIVAYLFPSNLNPEILEGLLGLVGGVMAFLTLYEMLPIAFEYAGRKDAVKAVFVGMAFMSMSLHFLDISLPKEMGA*
augustus_masked-CM020528.1-processed-gene-0.39-mRNA-1	Eukaryota	9674	40.37	690	63.48	230	CM020528.1	18417	35117	-	rna-gnl|WGS:POTR|OsKitaake08g000300.1	Eukaryota	3055	47.92	2685	48.9	895	7179	688	225	homologous	same	MASPPPPLGSETAISPAYGEEEEEEEEEQCRICRVPAEAGRPLRHPCACRGSIRFVHDDCLLRWLATRRTSHCEVCKRLISTCPLYAANAPARLPLSEFMLGLANKLMGWFFLLLSLLAAMYIWEFVMPFTTLWIWRLALARSFARVRHLLSLRIFAHAHGHGAPLYGLMPSPDAVFACVSIRRAFLRDLPHFRDLNPLARFAAHALAPFALWIARLETRLDRRWYFLM*	MASPPPPLGSETAISPAYGEEEEEEEEEQCRICRVPAEAGRPLRHPCACRGSIRFVHDDCLLRWLATRRTSHCEVCKRLISTCPLYAANAPARLPLSEFMLGLANKLMGWFFLLLSLLAAMYIWEFVMPFTTLWIWRLALARSFARVRHLLSLRIFAHAHGHGAPLYGLMPSPDAVFACVSIRRAFLRDLPHFRDLNPLARFAAHALAPFALWIARLETRLDRRFGGLDSLQVIALHTVEASLMVVLLDVMLACVFGFIPFSLGRIILFCTSCFSFGNMDRVHSYTSTSSILLVGYGFIFSLGVLFTGFHTFDQYSRGEHLTIAVFFKVLTNGMYRLFSPLRRLPGIHVMVQMALSFLRLFFRGIINLVTVANISVNLINVIAIWPLFFGWSVDICASQLFGETIYQKLELLFASSFASTALHWLIGCIYLMLLSIFSSPLCLVLGPGVTIPFVHFSGEESLIQLFREPFYKFSLKLLPGLFVSAVDVAMVILVPVQIAGQLAPKVFPLDITYFDPPTKGSAFWQAPRNYAELLSGALLLRFLICNTLKYLQPGPLLQKLLLYWSATTRRVLGLLDLLIAWSAGDGECEDGNGSTRKFHHGSTSEDEYKRRFAAVRLILLVVLSSSTLVIFNSAVLIVPVSIGRALLFVIPKLPIAGGLKYNDLFAFAIGFCIISTIIAASRDLFVYMASGRTHLLASVIYKWGITALKGSPLLFIWIVIIPLLIGLLVNFLLISPFLVTANGMFVIDLFCTWFLGLLLLKFWVKLVHWTTVTPFLVYFIDERWDWKLTRAREDGFSGLRALWVLQDVLMPITLKLLTALCVPYALAKGVFPNFGYPDAVNLTVYRFAWLGGFALCVLYDLAKVFCKVLVKLHDSIRDERYLIGQRLQNYVDNS*
augustus_masked-CM020528.1-processed-gene-1.43-mRNA-1	Embryophyta	624	66.35	624	66.35	208	CM020528.1	169927	170550	+	rna-gnl|WGS:POTR|OsKitaake08g002300.1	Embryophyta	624	66.35	624	66.35	208	623	623	171	identical	same	MEQQLSSPSASQRGGGRELQGPRPAPLKVRKESHKIRKQEPVQQLRQPVIIYTMSPKVVHANAADFMSVVQRLTGAPPTAPPQPQPHHPTLLAQMPPQPSFPFHLQQQDAWPQQQHSPAAIEQAAARSSGADLPPLPSILSPVPGTVLPAIPASFFSPPSLISPVPFLGATTTSSAAPSTSPSPMGGSAYYWDLFNMQQQQHYHHQN*	MEQQLSSPSASQRGGGRELQGPRPAPLKVRKESHKIRKQEPVQQLRQPVIIYTMSPKVVHANAADFMSVVQRLTGAPPTAPPQPQPHHPTLLAQMPPQPSFPFHLQQQDAWPQQQHSPAAIEQAAARSSGADLPPLPSILSPVPGTVLPAIPASFFSPPSLISPVPFLGATTTSSAAPSTSPSPMGGSAYYWDLFNMQQQQHYHHQN*
augustus_masked-CM020528.1-processed-gene-10.10-mRNA-1	Embryophyta	309	71.84	309	71.84	103	CM020528.1	1052355	1052663	+	rna-gnl|WGS:POTR|OsKitaake08g013700.1	Embryophyta	309	71.84	309	71.84	103	308	308	103	identical	same	MGGKLQHLMERLHLAGKGGGGGAARDVPRGHFAVYVGEARARFVVPTAYLRQPAFVALLKSVEEEYGFDHCGGGGLTIPCSERDFSALLGRLASSPPPPSWR*	MGGKLQHLMERLHLAGKGGGGGAARDVPRGHFAVYVGEARARFVVPTAYLRQPAFVALLKSVEEEYGFDHCGGGGLTIPCSERDFSALLGRLASSPPPPSWR*
augustus_masked-CM020528.1-processed-gene-105.10-mRNA-1	Streptophytina	1164	63.23	1164	63.23	388	CM020528.1	10570413	10571576	-	rna-gnl|WGS:POTR|OsKitaake08g095300.1	Streptophytina	1820	52.91	1056	65.25	352	1163	1034	350	homologous	same	MAGVGEECGEVAALREALRQQAAAAEELRGELEEERQAAASGADEALAMIVRLQAEKAAERMEAEQFRRVAEERIQHDGDSLAFLKAVVFHQEMEISSLNRRLLAAGDGRAAAAVDLPWLRKLAKNGVVPSRRNASLPAARLEELCSVIDAGGGGDRRPARTVSDIGEVIGRENEWPTSNASHRQPPPPPRLHRSASHRLRRVPSYSDTATLRSTRRASPEIISEEEEDDDDHLISRHGEKARKPCNCSDRTAIAELGADMAQIKLNLQSLHTEFIKAKEATISRGDSQARLLAEICAKLDAISKTRQDSSSDDPVQVRVSREEGSSSKGRSYTNSELLMNHFIEVSAIIFSTLLVRPLLKVAASMSFFRCFLILVLALVFRKVLMN*	MAGVGEECGEVAALREALRQQAAAAEELRGELEEERQAAASGADEALAMIVRLQAEKAAERMEAEQFRRVAEERIQHDGDSLAFLKAVVFHQEMEISSLNRRLLAAGDGRAAAAVDLPWLRKLAKNGVVPSRRNASLPAARLEELCSVIDAGGGGDRRPARTVSDIGEVIGRENEWPTSNASHRQPPPPPRLHRSASHRLRRVPSYSDTATLRSTRRASPEIISEEEEDDDDHLISRHGEKARKPCNCSDRTAIAELGADMAQIKLNLQSLHTEFIKAKEATISRGDSQARLLAEICAKLDAISKTRQDSSSDDPVQVRVSREEGSSSKGRSYTNSELLMNHFIEAMMYIP*
augustus_masked-CM020528.1-processed-gene-105.10-mRNA-1	Streptophytina	1164	63.23	1164	63.23	388	CM020528.1	10570413	10571576	-	rna-gnl|WGS:POTR|OsKitaake08g095300.2	Streptophytina	1948	53.18	1050	65.33	350	1163	1034	346	homologous	same	MAGVGEECGEVAALREALRQQAAAAEELRGELEEERQAAASGADEALAMIVRLQAEKAAERMEAEQFRRVAEERIQHDGDSLAFLKAVVFHQEMEISSLNRRLLAAGDGRAAAAVDLPWLRKLAKNGVVPSRRNASLPAARLEELCSVIDAGGGGDRRPARTVSDIGEVIGRENEWPTSNASHRQPPPPPRLHRSASHRLRRVPSYSDTATLRSTRRASPEIISEEEEDDDDHLISRHGEKARKPCNCSDRTAIAELGADMAQIKLNLQSLHTEFIKAKEATISRGDSQARLLAEICAKLDAISKTRQDSSSDDPVQVRVSREEGSSSKGRSYTNSELLMNHFIEVSAIIFSTLLVRPLLKVAASMSFFRCFLILVLALVFRKVLMN*	MAGVGEECGEVAALREALRQQAAAAEELRGELEEERQAAASGADEALAMIVRLQAEKAAERMEAEQFRRVAEERIQHDGDSLAFLKAVVFHQEMEISSLNRRLLAAGDGRAAAAVDLPWLRKLAKNGVVPSRRNASLPAARLEELCSVIDAGGGGDRRPARTVSDIGEVIGRENEWPTSNASHRQPPPPPRLHRSASHRLRRVPSYSDTATLRSTRRASPEIISEEEEDDDDHLISRHGEKARKPCNCSDRTAIAELGADMAQIKLNLQSLHTEFIKAKEATISRGDSQARLLAEICAKLDAISKTRQDSSSDDPVQVRVSREEGSSSKGRSYTNSELLMNHFIEVCTM*
augustus_masked-CM020528.1-processed-gene-105.5-mRNA-1	Poaceae	402	58.21	402	58.21	134	CM020528.1	10513979	10514380	-	rna-gnl|WGS:POTR|OsKitaake08g094800.1	Spermatophyta	1738	53.51	960	50.63	320	401	377	132	homologous	same	MPPGFPGFPNLERLYLVGVTLPYARAGTQLEHLILASENLAVLELSNLGTMDGAVVVDPWAIRAPNLRELSVTMPMGVDFGCRITEALPKLEDAYISFDCVFGTQEFLDAFQNISTVNKLCFMVAEVRQNKII*	MARKGVQDLSLKFSFDDLPHLPGPALFSCAELVSLRLEKCDMPPGFPGFPNLERLYLVGVTLPYARAGTQLEHLILASENLAVLELSNLGTMDGAVVVDPWAIRAPNLRELSVTMPMGVDFGCRITEALPKLEDAYISFDCVFGTQEFLDAFQNISTVNKLCFMVAEFSINMLEGITCKFENLREASLNIDFGQLSSVLSIDSLLKFAPHIEHLEIQTLDTELDKEKIDEDSLNSEISSDLFASLKHVSLTGAKHRENQMCFMKFLLSKAGSLQTFAVTFMFDDDGKSEWFENKCKELIECQKASPQLLLTAKVTQDGS*
augustus_masked-CM020528.1-processed-gene-109.11-mRNA-1	cellular organisms	1908	72.27	1908	72.27	636	CM020528.1	10891968	10893875	+	rna-gnl|WGS:POTR|OsKitaake08g098000.1	cellular organisms	2789	60.34	2034	71.34	678	1907	1907	574	homologous	same	MPSRLLQQLPPPPPPPPLNRRHHHLLLAASAAAATATALLLLLLLLLVALYLRSRRARRRSPTLPFSPPPAPARPLRRYSRRALRRATGGFHPSRLLGRGAASPVYLATFPDASLAAVKTCSSPHELHLLASLPESPRLVSLLGYSGPGGGADDRPLLLVFEYLPHGSLQAALFGDARDGRFLDWPRRLAVIRDVARALAFLHAECQPPVVHGDLKPSNVLLDADFRAKLADFGLARFKTPDAIAASGAGADDFMSQELGEAGELFSTACAAAAGGGVKADAKDESGPAAAWGKEWWWKQDGSGELDSRDYVAEWIGSQICPARNPDWADDNDGDANDNNKNSPSGTDEHAVAASPEDKKDADCNGNAGGGGDKKPEATKMREWWKEEFFEEMSKKGGSFDKRRGGGGGGGGKPWLRSISMNTGNGNANGDGGNNIEATSGLDISSFRRNRKRSRRRGRSVGSGDMHSGDFLSRELSTTTSMRGTVCYVAPECGGGPCEHGAELLEKADIYSFGVLALVILSGRRPLHILSSPMKLEKANLVSWCRQLARAGNVLELMDERLDGGYDKDQATLCVQLALLCLQRQPEQRPDSTDIVKILAGEMDLPPPPVDYSPSPRVRPFPRSSRRAQPPDATE*	MSFPSSICSYVSSPRLLYEPTQCPSISWSAGRTHHVPSPTSAMPSRLLQQLPPPPPPPPLNRRHHHLLLAASAAAATATALLLLLLLLLVALYLRSRRARRRSPTLPFSPPPAPARPLRRYSRRALRRATGGFHPSRLLGRGAASPVYLATFPDASLAAVKTCSSPHELHLLASLPESPRLVSLLGYSGPGGGADDRPLLLVFEYLPHGSLQAALFGDARDGRFLDWPRRLAVIRDVARALAFLHAECQPPVVHGDLKPSNVLLDADFRAKLADFGLARFKTPDAIAASGAGADDFMSQELGEAGELFSTACAAAAGGGVKADAKDESGPAAAWGKEWWWKQDGSGELDSRDYVAEWIGSQICPARNPDWADDNDGDANDNNKNSPSGTDEHAVAASPEDKKDADCNGNAGGGGDKKPEATKMREWWKEEFFEEMSKKGGSFDKRRGGGGGGGGKPWLRSISMNTGNGNANGDGGNNIEATSGLDISSFRRNRKRSRRRGRSVGSGDMHSGDFLSRELSTTTSMRGTVCYVAPECGGGPCEHGAELLEKADIYSFGVLALVILSGRRPLHILSSPMKLEKANLVSWCRQLARAGNVLELMDERLDGGYDKDQATLCVQLALLCLQRQPEQRPDSTDIVKILAGEMDLPPPPVDYSPSPRVRPFPRSSRRAQPPDATE*
augustus_masked-CM020528.1-processed-gene-11.31-mRNA-1	Magnoliophyta	1176	51.96	1176	51.96	392	CM020528.1	1138203	1139378	-	rna-gnl|WGS:POTR|OsKitaake08g015200.1	Spermatophyta	1176	51.96	1176	51.96	392	1175	1175	392	identical	same	MDYYRYFVPSVVAIGPYHHGARHLQEAEKIKWSAVCDFCKNTGHSADEVYWKILPIASGARSCYEGDAVVGVRKAEFAAMMIRDGCFLLQFMAHMCDVAVDPLLQTWFGSKQPSILRDMFMLENQIPWVVLEALMTFMPVPVPVDNFISNAGASFNVRLDDNINPFDLNEISCKPHLLGLLRYYQSGLSKLGESSWVLKRPEGVTTALRQSSSAIELAEIGIDVVATEASWFADMKISKGLLFGKLSMPPLVMDDLNACWLLNMVALESYLAFTGKNDVQTVSSYISLLAMLMNRKEEVHELRLKGILHGKFSDKCTLSFLKNLAGLISLPPQHVCLLAHLEAYQRKRWMWIPIHKFLYNNYRIIVTVFSVIGVLVGIFKTLVSIEQQMQL*	MDYYRYFVPSVVAIGPYHHGARHLQEAEKIKWSAVCDFCKNTGHSADEVYWKILPIASGARSCYEGDAVVGVRKAEFAAMMIRDGCFLLQFMAHMCDVAVDPLLQTWFGSKQPSILRDMFMLENQIPWVVLEALMTFMPVPVPVDNFISNAGASFNVRLDDNINPFDLNEISCKPHLLGLLRYYQSGLSKLGESSWVLKRPEGVTTALRQSSSAIELAEIGIDVVATEASWFADMKISKGLLFGKLSMPPLVMDDLNACWLLNMVALESYLAFTGKNDVQTVSSYISLLAMLMNRKEEVHELRLKGILHGKFSDKCTLSFLKNLAGLISLPPQHVCLLAHLEAYQRKRWMWIPIHKFLYNNYRIIVTVFSVIGVLVGIFKTLVSIEQQMQL*
augustus_masked-CM020528.1-processed-gene-112.18-mRNA-1	Magnoliophyta	2286	52.93	1659	60.58	553	CM020528.1	11262031	11269544	+	rna-gnl|WGS:POTR|OsKitaake08g100100.1	Streptophyta	2763	55.52	1917	59.05	639	7241	1544	674	homologous	same	MQQQTTGGVATRRRLSVPRGAGAAAAAASAASVWETRMKMDEVKGGVKVFSAGGDDADEEGLRVYRRLRRNQSDGGGGASGSTNAAAAAKKRRNWKASEPVTAIGDLRKSRSDVAVAAAAPAVGIVTTAKRSVTRVTTPEKKVAASAAAAEVKEVVVVEVPETNNLDEETEEEEDEEELEEELEAEDEEEEEEKEVLDQDHMAIDDDEAAKSTAPHQGKYQLLQCCHHQDFLMNLVLILFFPHNFSVDDQDLEPPTKRGVKIVPTSVEDERAANPEPVKPPEFSGDPVKKLAATIDLRAVNPEPVTIPPVEKKAMPVIIHRMTNAEPAKPSPEKKASPLNGRRIPKQDPISAPPGQAISTQQKQWKNAEYWGENVDCDDAERSGERYLVGEEEAIWLLRLVLPYINEVLLNLRSLFSGRFWLERFRDGWESCSHKKAVVAAVFTLVWNVSSTVARVWAVFMLVVAMKCYQQRMMEYGWSSTVEDSQEATAAATGDDESPQEETPARSSPAKAHDHEPAQGFGAAAPARHRRTPVSGEFARERLRVRGGIQPR*	MQQQTTGGVATRRRLSVPRGAGAAAAAASAASVWETRMKMDEVKGGVKVFSAGGDDADEEGLRVYRRLRRNQSDGGGGASGSTNAAAAAKKRRNWKASEPVTAIGDLRKSRSDVAVAAAAPAVGIVTTAKRSVTRVTTPEKKVAASAAAAEVKEVVVVEVPETNNLDEETEEEEDEEELEEELEAEDEEEEEEKEVLDQDHMAIDDDEAAKSTAPHQVDDQDLEPPTKRGVKIVPTSVEDERAANPEPVKPPVKKLAATIDLRAVNPEPVTIPPVEKKAMPVIIHRMTNAEPAKPSPEKKASPLNGRRIPKQDPISAPPVEEEYEEIQGRPSVPSRSNGRMQNIVDLVMWRDVSKSTLVFGLGTFLLISSSYAKDLNYNTITAASYLGLVYLGLRFLSKSILNRGENVDCDDAERSGERYLVGEEEAIWLLRLVLPYINEVLLNLRSLFSGEPATTMKLALLLFAMARCGNFVTLWTLAKLVFFGVFIIPKVCSSYSTQLARYGRFWLERFRDGWESCSHKKAVVAAVFTLVWNVSSTVARVWAVFMLVVAMKCYQQRMMEYGWSSTVEDSQEATAAATGDDESPQEETPARSSPAKAHDHEPAQGFGAAAPARHRRTPVSGEFARERLRVRGGIQPR*
augustus_masked-CM020528.1-processed-gene-113.1-mRNA-1	Poales	1344	61.16	1344	61.16	448	CM020528.1	11331855	11333198	+	rna-gnl|WGS:POTR|OsKitaake08g100300.1	Poales	1476	59.69	1344	61.16	448	1343	1343	391	identical	same	MMSSRDTLPPPDLRHGGGGASDQTNSAVPVSETPMEDGGGAPAAAGSSNTAAPPQPPRLDGPTLERELRRCNIKLGKQKVSGEASTATTEPPRKKLMHDGIRAAAAAAPPPRSPPTRRIISYMVTAAAPPERKKTAADDRFRNLGTCSAQLRRRLSELDATEPEFVCEKTLRMSDVHRNQNRLLFSCKRKEDLDQCPITHLFTDKETQIVHKKDEIAVEKKKKKKIKKDEKKKEIKKEEEKQIREKLGLKVTVFDQGGNEYGMTCRYLESNGGYRFIEGWGKFVETNGMAISDSQRWTRDVVVKLLAFRSRRLARGAEQSDHPDGPIGFIVLHHENGSRGRGDNDNDNEEEEEEEYQGKAPPANPKKEKSNGKEEHVVRASTSSSSSSAEAAVGVVAPMHEVSAAPRNMLEEDACLGMVKLWSDTGSSSSSSKYNGPESSEEKRKKD*	MMSSRDTLPPPDLRHGGGGASDQTNSAVPVSETPMEDGGGAPAAAGSSNTAAPPQPPRLDGPTLERELRRCNIKLGKQKVSGEASTATTEPPRKKLMHDGIRAAAAAAPPPRSPPTRRIISYMVTAAAPPERKKTAADDRFRNLGTCSAQLRRRLSELDATEPEFVCEKTLRMSDVHRNQNRLLFSCKRKEDLDQCPITHLFTDKETQIVHKKDEIAVEKKKKKKIKKDEKKKEIKKEEEKQIREKLGLKVTVFDQGGNEYGMTCRYLESNGGYRFIEGWGKFVETNGMAISDSQRWTRDVVVKLLAFRSRRLARGAEQSDHPDGPIGFIVLHHENGSRGRGDNDNDNEEEEEEEYQGKAPPANPKKEKSNGKEEHVVRASTSSSSSSAEAAVGVVAPMHEVSAAPRNMLEEDACLGMVKLWSDTGSSSSSSKYNGPESSEEKRKKD*
augustus_masked-CM020528.1-processed-gene-115.7-mRNA-1	Mesangiospermae	1503	64.8	1503	64.8	501	CM020528.1	11502215	11503717	-	rna-gnl|WGS:POTR|OsKitaake08g101700.1	Mesangiospermae	1500	64.87	1500	64.87	500	1499	1499	447	homologous	same	MMTRARARSLRRSLPQPQPQPQPPTGGASKSKSIAHESEEMIIRTRRRKAEAVLVLHDPQDWRDWANLLAEMVGEIAGRLLAVDVAEYIRFRAVCGPWRERTADPRVRRLDARFRPRNWAVLTITPPPPRRLPPRRRLLNLATAASIGVVLPALSTHCHLCAADGLLVLFNKATNLISLLDPLTNTITDFPAIFLMAATATAAAAVPSSLSAMCRDRRFNLRIFNGAGFDDTTSPPTLVLCLRDTVRSIIVAKPGDSHWTLVNPGEASYREYDSQGQLLFHSVLSWRGRCYVASPEGSMYVLELRPPLPRLVEIIDQRRMCPPDTHHLNRVLSFLVGSGTAMLMVRYWIDIKHFGGAEAYDPAELFTTVGGFTGRLEVLELDDIAKPKSERSLLPVRSLGRHAAFVGNTHCLLMSTETFPSLATDAIYLGYRLQRYRTSKFSVYTIDDRRIEPPHQFCLDEEWRLHPSARPCNLDQYLVCYVDRLHSWSGDCISSKLPHP*	MTRARARSLRRSLPQPQPQPQPPTGGASKSKSIAHESEEMIIRTRRRKAEAVLVLHDPQDWRDWANLLAEMVGEIAGRLLAVDVAEYIRFRAVCGPWRERTADPRVRRLDARFRPRNWAVLTITPPPPRRLPPRRRLLNLATAASIGVVLPALSTHCHLCAADGLLVLFNKATNLISLLDPLTNTITDFPAIFLMAATATAAAAVPSSLSAMCRDRRFNLRIFNGAGFDDTTSPPTLVLCLRDTVRSIIVAKPGDSHWTLVNPGEASYREYDSQGQLLFHSVLSWRGRCYVASPEGSMYVLELRPPLPRLVEIIDQRRMCPPDTHHLNRVLSFLVGSGTAMLMVRYWIDIKHFGGAEAYDPAELFTTVGGFTGRLEVLELDDIAKPKSERSLLPVRSLGRHAAFVGNTHCLLMSTETFPSLATDAIYLGYRLQRYRTSKFSVYTIDDRRIEPPHQFCLDEEWRLHPSARPCNLDQYLVCYVDRLHSWSGDCISSKLPHP*
augustus_masked-CM020528.1-processed-gene-119.16-mRNA-1	Streptophyta	3478	48.39	2361	49.85	787	CM020528.1	11941084	11950063	+	rna-gnl|WGS:POTR|OsKitaake08g104600.6	Streptophyta	2949	50.7	2355	49.85	785	8456	2347	787	homologous	same	MNGELKLMASYVSKLKFILQKDQQQEPHTANLLVLLGSSNQDKRNGLSQGENRMDTCTRKKPRRYQLLTMQQKETLNRAFQSCPNPDRNDLKKLAKELNMTETQIKYWFQNCRTKMKKFKNNEERKLLQKENEELKKENAELRNRMKNSTCRACDLPLFHIDCRHWENPMLNKGNHGVTSNLIPQAVSSLLPSSSGFVASGSNLSSNAVLMPVSAMPSSVLQPAPAVSGANFPILHNLSANANDGYTEKNVLLDLANRAMEEFFSLMKENESLLVKKKENGPLWLPHMDILGVESLNYQEYLAKSRTIGQKPVDFKVVVTRDTAIVNGSCVDLVKSLLDANRWRELFPGIVASANTTKIISTGPSNLHDGLLQLMRAELQVMSPEVPVCDVTFLRQSVQFGSGLWCVVDVSIDTILPGESKTAQSSVQTSSTAARRMEVRLLPSGCVIEEMENGYSKVTWMVHAAYDERAVPVLYHSLLRSAKALGACRWVASLQRHSQFLSGLHKYIFCPDSTMTEVVMRRKVLYLVKQMTSSFTGLFASMSKATLQDGDDTHFAHQIVGGATGEPAGLLLSATTTIWLPGVNPRHVYDHLRDEQCHGEWRCLLGEQLHQGNALPYGAPLNGETVPEFYRMVNGLHEGHAISLISPREMGGNISNTLLLQEARTDLSGSLIVYARTDVNTVHSIMNSGLNPATVFLVSSGCAILPDCLESFPLHPAATADQAGTSSAAIASRSETGGSFVTVTYQMFFSSQGGAAPASSSIHQGRDALKKATDIFKVVLDTLTVA*	MNGELKLMASYVSKLKFILQKDQQQEPHTANLLVLLGSSNQDKRNGLSQGENRMDTCTRKKPRRYQLLTMQQKETLNRAFQSCPNPDRNDLKKLAKELNMTETQIKYWFQNCRTKMKKFKNNEERKLLQKENEELKKENAELRNRMKNSTCRACDLPLFHIDCRHWENPMLNKGNHGVTSNLIPQAVSSLLPSSSGFVASGSNLSSNAVLMPVSAMPSSVLQPAPAVSGANFPILHNLSANANDGYTEKNVLLDLANRAMEEFFSLMKENESLLVKKKENGPLWLPHMDILGVESLNYQEYLAKSRTIGQKPVDFKVVVTRDTAIVNGSCVDLVKSLLDANRWRELFPGIVASANTTKIISTGPSNLHDGLLQLMRAELQVMSPEVPVCDVTFLRQSVQFGSGLWCVVDVSIDTILPGESKTAQSSVQTSSTAARRMEVRLLPSGCVIEEMENGYSKVTWMVHAAYDERAVPVLYHSLLRSAKALGACRWVASLQRHSQFLSGLHKYIFCPDSTKVVMRRKVLYLVKQMTSSFTGLFASMSKATLQDGDDTHFAHQIVGGATGEPAGLLLSATTTIWLPGVNPRHVYDHLRDEQCHGEWRCLLGEQLHQGNALPYGAPLNGETVPEFYRMVNGLHEGHAISLISPREMGGNISNTLLLQEARTDLSGSLIVYARTDVNTVHSIMNSGLNPATVFLVSSGCAILPDCLESFPLHPAATADQAGTSSAAIASRSETGGSFVTVTYQMFFSSQGGAAPASSSIHQGRDALKKATDIFKVVLDTLTVA*
augustus_masked-CM020528.1-processed-gene-119.16-mRNA-1	Streptophyta	3478	48.39	2361	49.85	787	CM020528.1	11941084	11950063	+	rna-gnl|WGS:POTR|OsKitaake08g104600.5	Streptophyta	2821	48.53	2355	49.85	785	6794	2347	787	homologous	same	MNGELKLMASYVSKLKFILQKDQQQEPHTANLLVLLGSSNQDKRNGLSQGENRMDTCTRKKPRRYQLLTMQQKETLNRAFQSCPNPDRNDLKKLAKELNMTETQIKYWFQNCRTKMKKFKNNEERKLLQKENEELKKENAELRNRMKNSTCRACDLPLFHIDCRHWENPMLNKGNHGVTSNLIPQAVSSLLPSSSGFVASGSNLSSNAVLMPVSAMPSSVLQPAPAVSGANFPILHNLSANANDGYTEKNVLLDLANRAMEEFFSLMKENESLLVKKKENGPLWLPHMDILGVESLNYQEYLAKSRTIGQKPVDFKVVVTRDTAIVNGSCVDLVKSLLDANRWRELFPGIVASANTTKIISTGPSNLHDGLLQLMRAELQVMSPEVPVCDVTFLRQSVQFGSGLWCVVDVSIDTILPGESKTAQSSVQTSSTAARRMEVRLLPSGCVIEEMENGYSKVTWMVHAAYDERAVPVLYHSLLRSAKALGACRWVASLQRHSQFLSGLHKYIFCPDSTMTEVVMRRKVLYLVKQMTSSFTGLFASMSKATLQDGDDTHFAHQIVGGATGEPAGLLLSATTTIWLPGVNPRHVYDHLRDEQCHGEWRCLLGEQLHQGNALPYGAPLNGETVPEFYRMVNGLHEGHAISLISPREMGGNISNTLLLQEARTDLSGSLIVYARTDVNTVHSIMNSGLNPATVFLVSSGCAILPDCLESFPLHPAATADQAGTSSAAIASRSETGGSFVTVTYQMFFSSQGGAAPASSSIHQGRDALKKATDIFKVVLDTLTVA*	MNGELKLMASYVSKLKFILQKDQQQEPHTANLLVLLGSSNQDKRNGLSQGENRMDTCTRKKPRRYQLLTMQQKETLNRAFQSCPNPDRNDLKKLAKELNMTETQIKYWFQNCRTKMKKFKNNEERKLLQKENEELKKENAELRNRMKNSTCRACDLPLFHIDCRHWENPMLNKGNHGVTSNLIPQAVSSLLPSSSGFVASGSNLSSNAVLMPVSAMPSSVLQPAPAVSGANFPILHNLSANANDGYTEKNVLLDLANRAMEEFFSLMKENESLLVKKKENGPLWLPHMDILGVESLNYQEYLAKSRTIGQKPVDFKVVVTRDTAIVNGSCVDLVKSLLDANRWRELFPGIVASANTTKIISTGPSNLHDGLLQLMRAELQVMSPEVPVCDVTFLRQSVQFGSGLWCVVDVSIDTILPGESKTAQSSVQTSSTAARRMEVRLLPSGCVIEEMENGYSKVTWMVHAAYDERAVPVLYHSLLRSAKALGACRWVASLQRHSQFLSGLHKYIFCPDSTKVVMRRKVLYLVKQMTSSFTGLFASMSKATLQDGDDTHFAHQIVGGATGEPAGLLLSATTTIWLPGVNPRHVYDHLRDEQCHGEWRCLLGEQLHQGNALPYGAPLNGETVPEFYRMVNGLHEGHAISLISPREMGGNISNTLLLQEARTDLSGSLIVYARTDVNTVHSIMNSGLNPATVFLVSSGCAILPDCLESFPLHPAATADQAGTSSAAIASRSETGGSFVTVTYQMFFSSQGGAAPASSSIHQGRDALKKATDIFKVVLDTLTVA*
augustus_masked-CM020528.1-processed-gene-119.16-mRNA-1	Streptophyta	3478	48.39	2361	49.85	787	CM020528.1	11941084	11950063	+	rna-gnl|WGS:POTR|OsKitaake08g104600.3	Streptophyta	2955	50.69	2361	49.85	787	8456	2353	787	identical	same	MNGELKLMASYVSKLKFILQKDQQQEPHTANLLVLLGSSNQDKRNGLSQGENRMDTCTRKKPRRYQLLTMQQKETLNRAFQSCPNPDRNDLKKLAKELNMTETQIKYWFQNCRTKMKKFKNNEERKLLQKENEELKKENAELRNRMKNSTCRACDLPLFHIDCRHWENPMLNKGNHGVTSNLIPQAVSSLLPSSSGFVASGSNLSSNAVLMPVSAMPSSVLQPAPAVSGANFPILHNLSANANDGYTEKNVLLDLANRAMEEFFSLMKENESLLVKKKENGPLWLPHMDILGVESLNYQEYLAKSRTIGQKPVDFKVVVTRDTAIVNGSCVDLVKSLLDANRWRELFPGIVASANTTKIISTGPSNLHDGLLQLMRAELQVMSPEVPVCDVTFLRQSVQFGSGLWCVVDVSIDTILPGESKTAQSSVQTSSTAARRMEVRLLPSGCVIEEMENGYSKVTWMVHAAYDERAVPVLYHSLLRSAKALGACRWVASLQRHSQFLSGLHKYIFCPDSTMTEVVMRRKVLYLVKQMTSSFTGLFASMSKATLQDGDDTHFAHQIVGGATGEPAGLLLSATTTIWLPGVNPRHVYDHLRDEQCHGEWRCLLGEQLHQGNALPYGAPLNGETVPEFYRMVNGLHEGHAISLISPREMGGNISNTLLLQEARTDLSGSLIVYARTDVNTVHSIMNSGLNPATVFLVSSGCAILPDCLESFPLHPAATADQAGTSSAAIASRSETGGSFVTVTYQMFFSSQGGAAPASSSIHQGRDALKKATDIFKVVLDTLTVA*	MNGELKLMASYVSKLKFILQKDQQQEPHTANLLVLLGSSNQDKRNGLSQGENRMDTCTRKKPRRYQLLTMQQKETLNRAFQSCPNPDRNDLKKLAKELNMTETQIKYWFQNCRTKMKKFKNNEERKLLQKENEELKKENAELRNRMKNSTCRACDLPLFHIDCRHWENPMLNKGNHGVTSNLIPQAVSSLLPSSSGFVASGSNLSSNAVLMPVSAMPSSVLQPAPAVSGANFPILHNLSANANDGYTEKNVLLDLANRAMEEFFSLMKENESLLVKKKENGPLWLPHMDILGVESLNYQEYLAKSRTIGQKPVDFKVVVTRDTAIVNGSCVDLVKSLLDANRWRELFPGIVASANTTKIISTGPSNLHDGLLQLMRAELQVMSPEVPVCDVTFLRQSVQFGSGLWCVVDVSIDTILPGESKTAQSSVQTSSTAARRMEVRLLPSGCVIEEMENGYSKVTWMVHAAYDERAVPVLYHSLLRSAKALGACRWVASLQRHSQFLSGLHKYIFCPDSTMTEVVMRRKVLYLVKQMTSSFTGLFASMSKATLQDGDDTHFAHQIVGGATGEPAGLLLSATTTIWLPGVNPRHVYDHLRDEQCHGEWRCLLGEQLHQGNALPYGAPLNGETVPEFYRMVNGLHEGHAISLISPREMGGNISNTLLLQEARTDLSGSLIVYARTDVNTVHSIMNSGLNPATVFLVSSGCAILPDCLESFPLHPAATADQAGTSSAAIASRSETGGSFVTVTYQMFFSSQGGAAPASSSIHQGRDALKKATDIFKVVLDTLTVA*
augustus_masked-CM020528.1-processed-gene-119.16-mRNA-1	Streptophyta	3478	48.39	2361	49.85	787	CM020528.1	11941084	11950063	+	rna-gnl|WGS:POTR|OsKitaake08g104600.4	Streptophyta	2827	48.53	2361	49.85	787	6794	2353	787	identical	same	MNGELKLMASYVSKLKFILQKDQQQEPHTANLLVLLGSSNQDKRNGLSQGENRMDTCTRKKPRRYQLLTMQQKETLNRAFQSCPNPDRNDLKKLAKELNMTETQIKYWFQNCRTKMKKFKNNEERKLLQKENEELKKENAELRNRMKNSTCRACDLPLFHIDCRHWENPMLNKGNHGVTSNLIPQAVSSLLPSSSGFVASGSNLSSNAVLMPVSAMPSSVLQPAPAVSGANFPILHNLSANANDGYTEKNVLLDLANRAMEEFFSLMKENESLLVKKKENGPLWLPHMDILGVESLNYQEYLAKSRTIGQKPVDFKVVVTRDTAIVNGSCVDLVKSLLDANRWRELFPGIVASANTTKIISTGPSNLHDGLLQLMRAELQVMSPEVPVCDVTFLRQSVQFGSGLWCVVDVSIDTILPGESKTAQSSVQTSSTAARRMEVRLLPSGCVIEEMENGYSKVTWMVHAAYDERAVPVLYHSLLRSAKALGACRWVASLQRHSQFLSGLHKYIFCPDSTMTEVVMRRKVLYLVKQMTSSFTGLFASMSKATLQDGDDTHFAHQIVGGATGEPAGLLLSATTTIWLPGVNPRHVYDHLRDEQCHGEWRCLLGEQLHQGNALPYGAPLNGETVPEFYRMVNGLHEGHAISLISPREMGGNISNTLLLQEARTDLSGSLIVYARTDVNTVHSIMNSGLNPATVFLVSSGCAILPDCLESFPLHPAATADQAGTSSAAIASRSETGGSFVTVTYQMFFSSQGGAAPASSSIHQGRDALKKATDIFKVVLDTLTVA*	MNGELKLMASYVSKLKFILQKDQQQEPHTANLLVLLGSSNQDKRNGLSQGENRMDTCTRKKPRRYQLLTMQQKETLNRAFQSCPNPDRNDLKKLAKELNMTETQIKYWFQNCRTKMKKFKNNEERKLLQKENEELKKENAELRNRMKNSTCRACDLPLFHIDCRHWENPMLNKGNHGVTSNLIPQAVSSLLPSSSGFVASGSNLSSNAVLMPVSAMPSSVLQPAPAVSGANFPILHNLSANANDGYTEKNVLLDLANRAMEEFFSLMKENESLLVKKKENGPLWLPHMDILGVESLNYQEYLAKSRTIGQKPVDFKVVVTRDTAIVNGSCVDLVKSLLDANRWRELFPGIVASANTTKIISTGPSNLHDGLLQLMRAELQVMSPEVPVCDVTFLRQSVQFGSGLWCVVDVSIDTILPGESKTAQSSVQTSSTAARRMEVRLLPSGCVIEEMENGYSKVTWMVHAAYDERAVPVLYHSLLRSAKALGACRWVASLQRHSQFLSGLHKYIFCPDSTMTEVVMRRKVLYLVKQMTSSFTGLFASMSKATLQDGDDTHFAHQIVGGATGEPAGLLLSATTTIWLPGVNPRHVYDHLRDEQCHGEWRCLLGEQLHQGNALPYGAPLNGETVPEFYRMVNGLHEGHAISLISPREMGGNISNTLLLQEARTDLSGSLIVYARTDVNTVHSIMNSGLNPATVFLVSSGCAILPDCLESFPLHPAATADQAGTSSAAIASRSETGGSFVTVTYQMFFSSQGGAAPASSSIHQGRDALKKATDIFKVVLDTLTVA*
augustus_masked-CM020528.1-processed-gene-12.16-mRNA-1	Petrosaviidae	372	62.63	372	62.63	124	CM020528.1	1259752	1260123	+	rna-gnl|WGS:POTR|OsKitaake08g016300.1	commelinids	231	68.83	231	68.83	77	266	229	89	homologous	same	MYATAIPLRSNKRRPGFELLFFPSSTEGRSKRPNKMASFYRAAARRSRSPVTSSFQAAKHPVSPPRLRRSRPKYLDPDCFRSFVAVAAVLASVDSLMPLHSAVAAARLRSCIAADSSYRSGLS*	MASFYRAAARRSRSPVTSSFQAAKHPVSPPRLRRSFVAVAAVLASVDSLMPLHSAVAAARLRSCIAADSSYRSGLS*
augustus_masked-CM020528.1-processed-gene-120.17-mRNA-1	Mesangiospermae	1041	68.01	1041	68.01	347	CM020528.1	12009721	12019287	-	rna-gnl|WGS:POTR|OsKitaake08g105000.1	Mesangiospermae	1075	54.23	399	74.69	133	1074	383	113	homologous	same	MAAGQCCGARGYSRLGENSAWSSHVRGRHGGGGGVDQLGEVPISIEQPLASRGRNEGMRAASLRGIAQSRRTSRSRVAVMSIMNSFINEILEKHVKVNKTSHQAAWECARPQEYMWALGADRAPGVQSALGIQRFMAQILPQMERGERRGGGIGCLSCCFGGGDGDGEGEELGQRAARALRTSSRWVRDRAVELPEMVALAGGRRRKPHLQHHQQQQLAGEFRYDPVSYALNFEEDGDGEAQPFKYMAFSARLPASPPPPPPPTALPVDRVVVAGGGRRGLKASETVPLPLLPYLPGCGHRRLLPLPSALDVELVFRHRLPLAQPLPLPWLRTVVVVACGGGGCRG*	MAVERGERRGGGIGCLSCCFGGGDGDGEGEELGQRAARALRTSSRWVRDRAVELPEMVALAGGRRRKPHLQHHQQQQLAGEFRYDPVSYALNFEEDGDGEAQPFKYMAFSARLPASPPPPPPPTALPVDRGS*
augustus_masked-CM020528.1-processed-gene-120.21-mRNA-1	Oryzinae	468	61.32	468	61.32	156	CM020528.1	12084039	12088459	-	rna-gnl|WGS:POTR|OsKitaake08g105400.1	Oryza	1160	48.53	294	58.16	98	1026	215	24	homologous	same	MTAVLLQEPSPAAYQFSRTICRIPKDPIYKICCFGELLPYAESFQDNQMKATQVATIILLTKIQALDREVGASTNSVLAALDRLAAAGKGRRKKEDVETVLKWTKNLETQYNGATSKCKLASDRGGKCHQERDLVLPAVSSSSGLRASGAIPRVV*	MKATQVATIILLTKIQALDREVGAVRSGASGTRTSTTAHRSSALAPAIQSPPTRCLPHSTASPPPEKADARRRTWKRCSSGPRIWRPNTTGPQASAS*
augustus_masked-CM020528.1-processed-gene-123.8-mRNA-1	cellular organisms	2989	47.21	462	62.55	154	CM020528.1	12349547	12359785	+	rna-gnl|WGS:POTR|OsKitaake08g106500.1	cellular organisms	1825	50.47	1491	52.45	497	5829	149	58	homologous	same	MGQAFENEEHKNVSHLERALQQPPSIAVEHPTKEADGGDATAAAACGGCGIGRMFRLPELGEDYSIMQALVSVEMVVLFVVSVFVIGGTLRAIDNMAQIGQGRSILITGSTGFLGKVLVEKILRVQPDVKKLYLLVRANDVESATRRVQDEVG*	MISQMDSGNVVAFFRGRSILITGSTGFLGKVLVEKILRVQPDVKKLYLLVRANDVESATRRVQDEVTGKEIFQVLKEKHGDGFESFVEEKVCTLAGDIIYENLGLDSAKLTELSNEIDIIVNGAATTNFYERYDVAFDSNVLGAKNICEFAKKCTKLKMLLHVSTAYVAGEQEGLILEKPFLMGQALREGRHLDITSELNLIKETRREMKASNRCSEKTEKRTMKELGLKRAKHFGWPNTYVFTKAMGEMLLGHLRGDLPVVIIRPSIITSILKEPLPGWMEGIRTIDSVIIGYAKQTLSFFLVDLNLIMDVIPGDMVVNAMMVAMAAHSGEQAQTIYHVTSSLSNPAPYAVLSDAGHRYFFANPPPRAGKNGRLRRMRFFSTVASFRAHMAINYKLPLEILRLVNIALCGMFSRRYDELSRKYKFVMHLVELYAPYTLFKGCFDDINTEKLRITMRKQEDKNDGGYCFDFDPKSIDWDEYFYKVHIPGVVKYLCD*
augustus_masked-CM020528.1-processed-gene-125.30-mRNA-1	Viridiplantae	639	70.74	639	70.74	213	CM020528.1	12494311	12494949	+	rna-gnl|WGS:POTR|OsKitaake08g106800.1	Viridiplantae	979	59.24	639	70.74	213	638	638	213	identical	same	MEVEIKLRLPDAGAHRRLSSFLAPRLRRTDAQRNLFFDAAARPLAAATAALRVRLYGLDDRAPSRAVLALKRRPRIDAGVSRVEEVEEPLDPAIALACVDDPASLGGVESPIIRLVSEEYGVGGDAAPFVCLGGFRNTRAVYQLEEGDTLGLVVELDETRFDFGTNYELECETAEPEQAKQVLERLLTVAGVPYEYSRSNKFACFMAGKLLP*	MEVEIKLRLPDAGAHRRLSSFLAPRLRRTDAQRNLFFDAAARPLAAATAALRVRLYGLDDRAPSRAVLALKRRPRIDAGVSRVEEVEEPLDPAIALACVDDPASLGGVESPIIRLVSEEYGVGGDAAPFVCLGGFRNTRAVYQLEEGDTLGLVVELDETRFDFGTNYELECETAEPEQAKQVLERLLTVAGVPYEYSRSNKFACFMAGKLLP*
augustus_masked-CM020528.1-processed-gene-136.0-mRNA-1	Oryza sativa	294	58.84	294	58.84	98	CM020528.1	13562513	13562806	+	rna-gnl|WGS:POTR|OsKitaake08g110500.1	cellular organisms	1371	49.67	708	52.97	236	293				same	MCWSCRSSLVVREVMCPISWSSLASTPRDAAFGSTCSPNIARAANGYDAKLIGARRRWCCSGECSKGMIAEGVTVILTIALRPKIGLIPSQREALNV*	MGATLLLLCADFSAVAGGRRRPSLPSEPRLAAPAAGSRAPPSRASVRPSAAAAPLAARGLPHHASVAGQNSGIYTVGDFMTKREELHVVKSTTSVDEALEMLVEHRITGFPVIDDEWNLVGVVSDYDLLALDSISGNGLAEVDIFPEVDSTWKTFNEIQKLLSKTNGKVIGDVMTSAPLVVRETTNLEDAARLLLETKYRRLPVVDSSGKLVGIITRGNVVRAALKIKKKFEGEL*
augustus_masked-CM020528.1-processed-gene-143.14-mRNA-1	cellular organisms	654	67.74	654	67.74	218	CM020528.1	14366218	14366871	-	rna-gnl|WGS:POTR|OsKitaake08g112700.1	cellular organisms	1405	54.02	654	67.74	218	653	653	218	identical	same	MALAMAPRLVHHPCCMMLSKNPRTPPPPPAMHHHHAHKPLITALTSTSSFLLRSVDVSKDDKPLETATTTTPPTPAPAAAAPETEQAEAVASPELELELEEGPKVDPRRLEEKFAVLNTGVYECRSCGYRYDQAAGDPSYPVPPGLPFEQLPDDWRCPTCGAAQSFFESKSVEIAGFAQNQQFGLGGNSLTGDQKALLIYGSLLVGFLFFLSGYFLQ*	MALAMAPRLVHHPCCMMLSKNPRTPPPPPAMHHHHAHKPLITALTSTSSFLLRSVDVSKDDKPLETATTTTPPTPAPAAAAPETEQAEAVASPELELELEEGPKVDPRRLEEKFAVLNTGVYECRSCGYRYDQAAGDPSYPVPPGLPFEQLPDDWRCPTCGAAQSFFESKSVEIAGFAQNQQFGLGGNSLTGDQKALLIYGSLLVGFLFFLSGYFLQ*
augustus_masked-CM020528.1-processed-gene-143.15-mRNA-1	Oryza	315	59.68	315	59.68	105	CM020528.1	14370323	14370637	-	rna-gnl|WGS:POTR|OsKitaake08g112801.1	Oryza	1387	46.58	315	59.68	105	314	314	105	identical	same	MRWEIDRAINRIPLLRFLPPQWQLRLRLSSTSGFPQSPFDPLTLASPRLGESDSEHSQPDRSEFHGLNHSSTSGFPQNPFDSLNLASANRIPSTHNRIGASSMA*	MRWEIDRAINRIPLLRFLPPQWQLRLRLSSTSGFPQSPFDPLTLASPRLGESDSEHSQPDRSEFHGLNHSSTSGFPQNPFDSLNLASANRIPSTHNRIGASSMA*
augustus_masked-CM020528.1-processed-gene-144.15-mRNA-1	Oryzinae	774	57.36	774	57.36	258	CM020528.1	14446553	14447326	-	rna-gnl|WGS:POTR|OsKitaake08g113300.1	Oryzinae	818	57.21	774	57.36	258	773	773	258	identical	same	MQQTLWEMMQHAGYTRQPQYTVFTRNYSASQRSYQVELVLPSRGNDRHHDIVYGTGWTAVGAMNDAAYSATGFLRDTSPKCAVDYRFVPSRPGASRFATYPGLESAQGEPPSPHLRLGYFVRSQERIIEDLMHELHRARRRIAILDREVEPRAGIWAIPPEVVYGEDAMLPAEEELPPPSGYYKLITPSPTVKGHGGSHRVVADIPPPSGLLVEGPNHIRYYRGSCYRLVMQAPPPLDDDAEMTSSSSGSPGPSDST*	MQQTLWEMMQHAGYTRQPQYTVFTRNYSASQRSYQVELVLPSRGNDRHHDIVYGTGWTAVGAMNDAAYSATGFLRDTSPKCAVDYRFVPSRPGASRFATYPGLESAQGEPPSPHLRLGYFVRSQERIIEDLMHELHRARRRIAILDREVEPRAGIWAIPPEVVYGEDAMLPAEEELPPPSGYYKLITPSPTVKGHGGSHRVVADIPPPSGLLVEGPNHIRYYRGSCYRLVMQAPPPLDDDAEMTSSSSGSPGPSDST*
augustus_masked-CM020528.1-processed-gene-148.36-mRNA-1	Oryza	1323	48.9	495	62.02	165	CM020528.1	14869402	14871182	-	rna-gnl|WGS:POTR|OsKitaake08g116400.10	Poaceae	1141	49.08	231	48.92	77	1573	72			same	MVTSFVLHSSNPADENHPTYHIRLPSFLHLRIAPCAATPHPHGHTSLPYALIPFPLARRANLRRQSVVDLRNKHPRRHRQPLPAPPPDRRDRSLRCRLRRSLPAPPHLTHNSLPHALIPFPLAHRADLRRQSIVDPHNQRPWWQSAIDPCHHAVSAHCYSLSAT*	MVAVRNRPLPPRSFCTLLQFISNLIVLAMILRGQTLVLSPALSMMVDQLRKLHAFLPDGLLASSQDVFREIKVHSS*
augustus_masked-CM020528.1-processed-gene-148.36-mRNA-1	Oryza	1323	48.9	495	62.02	165	CM020528.1	14869402	14871182	-	rna-gnl|WGS:POTR|OsKitaake08g116400.15	Spermatophyta	1345	48.33	285	49.47	95	1573	72			same	MVTSFVLHSSNPADENHPTYHIRLPSFLHLRIAPCAATPHPHGHTSLPYALIPFPLARRANLRRQSVVDLRNKHPRRHRQPLPAPPPDRRDRSLRCRLRRSLPAPPHLTHNSLPHALIPFPLAHRADLRRQSIVDPHNQRPWWQSAIDPCHHAVSAHCYSLSAT*	MVAVRNRPLPPRSFCTLLQFISNLIVLAMILRGQTLVLSPALSMMVDQLRKLHAFLPDGLLASSQGNKGTFFLSPSLCNQGLCFRVLQEGAPSS*
augustus_masked-CM020528.1-processed-gene-148.36-mRNA-1	Oryza	1323	48.9	495	62.02	165	CM020528.1	14869402	14871182	-	rna-gnl|WGS:POTR|OsKitaake08g116400.11	Poaceae	1481	46.66	231	48.92	77	1573	72			same	MVTSFVLHSSNPADENHPTYHIRLPSFLHLRIAPCAATPHPHGHTSLPYALIPFPLARRANLRRQSVVDLRNKHPRRHRQPLPAPPPDRRDRSLRCRLRRSLPAPPHLTHNSLPHALIPFPLAHRADLRRQSIVDPHNQRPWWQSAIDPCHHAVSAHCYSLSAT*	MVAVRNRPLPPRSFCTLLQFISNLIVLAMILRGQTLVLSPALSMMVDQLRKLHAFLPDGLLASSQDVFREIKVHSS*
augustus_masked-CM020528.1-processed-gene-148.36-mRNA-1	Oryza	1323	48.9	495	62.02	165	CM020528.1	14869402	14871182	-	rna-gnl|WGS:POTR|OsKitaake08g116400.3	Spermatophyta	1130	49.03	285	49.47	95	1573	72			same	MVTSFVLHSSNPADENHPTYHIRLPSFLHLRIAPCAATPHPHGHTSLPYALIPFPLARRANLRRQSVVDLRNKHPRRHRQPLPAPPPDRRDRSLRCRLRRSLPAPPHLTHNSLPHALIPFPLAHRADLRRQSIVDPHNQRPWWQSAIDPCHHAVSAHCYSLSAT*	MVAVRNRPLPPRSFCTLLQFISNLIVLAMILRGQTLVLSPALSMMVDQLRKLHAFLPDGLLASSQGNKGTFFLSPSLCNQGLCFRVLQEGAPSS*
augustus_masked-CM020528.1-processed-gene-148.36-mRNA-1	Oryza	1323	48.9	495	62.02	165	CM020528.1	14869402	14871182	-	rna-gnl|WGS:POTR|OsKitaake08g116400.17	Poaceae	1337	48.62	231	48.92	77	1573	72			same	MVTSFVLHSSNPADENHPTYHIRLPSFLHLRIAPCAATPHPHGHTSLPYALIPFPLARRANLRRQSVVDLRNKHPRRHRQPLPAPPPDRRDRSLRCRLRRSLPAPPHLTHNSLPHALIPFPLAHRADLRRQSIVDPHNQRPWWQSAIDPCHHAVSAHCYSLSAT*	MVAVRNRPLPPRSFCTLLQFISNLIVLAMILRGQTLVLSPALSMMVDQLRKLHAFLPDGLLASSQDVFREIKVHSS*
augustus_masked-CM020528.1-processed-gene-148.36-mRNA-1	Oryza	1323	48.9	495	62.02	165	CM020528.1	14869402	14871182	-	rna-gnl|WGS:POTR|OsKitaake08g116400.16	Poaceae	1356	48.38	231	48.92	77	1573	72			same	MVTSFVLHSSNPADENHPTYHIRLPSFLHLRIAPCAATPHPHGHTSLPYALIPFPLARRANLRRQSVVDLRNKHPRRHRQPLPAPPPDRRDRSLRCRLRRSLPAPPHLTHNSLPHALIPFPLAHRADLRRQSIVDPHNQRPWWQSAIDPCHHAVSAHCYSLSAT*	MVAVRNRPLPPRSFCTLLQFISNLIVLAMILRGQTLVLSPALSMMVDQLRKLHAFLPDGLLASSQDVFREIKVHSS*
augustus_masked-CM020528.1-processed-gene-148.36-mRNA-1	Oryza	1323	48.9	495	62.02	165	CM020528.1	14869402	14871182	-	rna-gnl|WGS:POTR|OsKitaake08g116400.14	Spermatophyta	1233	49.07	285	49.47	95	1573	72			same	MVTSFVLHSSNPADENHPTYHIRLPSFLHLRIAPCAATPHPHGHTSLPYALIPFPLARRANLRRQSVVDLRNKHPRRHRQPLPAPPPDRRDRSLRCRLRRSLPAPPHLTHNSLPHALIPFPLAHRADLRRQSIVDPHNQRPWWQSAIDPCHHAVSAHCYSLSAT*	MVAVRNRPLPPRSFCTLLQFISNLIVLAMILRGQTLVLSPALSMMVDQLRKLHAFLPDGLLASSQGNKGTFFLSPSLCNQGLCFRVLQEGAPSS*
augustus_masked-CM020528.1-processed-gene-148.36-mRNA-1	Oryza	1323	48.9	495	62.02	165	CM020528.1	14869402	14871182	-	rna-gnl|WGS:POTR|OsKitaake08g116400.12	Spermatophyta	1252	48.8	285	49.47	95	1573	72			same	MVTSFVLHSSNPADENHPTYHIRLPSFLHLRIAPCAATPHPHGHTSLPYALIPFPLARRANLRRQSVVDLRNKHPRRHRQPLPAPPPDRRDRSLRCRLRRSLPAPPHLTHNSLPHALIPFPLAHRADLRRQSIVDPHNQRPWWQSAIDPCHHAVSAHCYSLSAT*	MVAVRNRPLPPRSFCTLLQFISNLIVLAMILRGQTLVLSPALSMMVDQLRKLHAFLPDGLLASSQGNKGTFFLSPSLCNQGLCFRVLQEGAPSS*
augustus_masked-CM020528.1-processed-gene-148.36-mRNA-1	Oryza	1323	48.9	495	62.02	165	CM020528.1	14869402	14871182	-	rna-gnl|WGS:POTR|OsKitaake08g116400.2	Mesangiospermae	1661	45.21	216	49.07	72	1574	72			same	MVTSFVLHSSNPADENHPTYHIRLPSFLHLRIAPCAATPHPHGHTSLPYALIPFPLARRANLRRQSVVDLRNKHPRRHRQPLPAPPPDRRDRSLRCRLRRSLPAPPHLTHNSLPHALIPFPLAHRADLRRQSIVDPHNQRPWWQSAIDPCHHAVSAHCYSLSAT*	MVAVRNRPLPPRSFCTLLQFISNLIVLAMILRGQTLVLSPALSMMVDQLRKLHAFLPDGLLASSQVKVKCS*
augustus_masked-CM020528.1-processed-gene-148.36-mRNA-1	Oryza	1323	48.9	495	62.02	165	CM020528.1	14869402	14871182	-	rna-gnl|WGS:POTR|OsKitaake08g116400.1	Spermatophyta	1470	46.6	285	49.47	95	1573	72			same	MVTSFVLHSSNPADENHPTYHIRLPSFLHLRIAPCAATPHPHGHTSLPYALIPFPLARRANLRRQSVVDLRNKHPRRHRQPLPAPPPDRRDRSLRCRLRRSLPAPPHLTHNSLPHALIPFPLAHRADLRRQSIVDPHNQRPWWQSAIDPCHHAVSAHCYSLSAT*	MVAVRNRPLPPRSFCTLLQFISNLIVLAMILRGQTLVLSPALSMMVDQLRKLHAFLPDGLLASSQGNKGTFFLSPSLCNQGLCFRVLQEGAPSS*
augustus_masked-CM020528.1-processed-gene-148.36-mRNA-1	Oryza	1323	48.9	495	62.02	165	CM020528.1	14869402	14871182	-	rna-gnl|WGS:POTR|OsKitaake08g116400.13	Spermatophyta	1326	48.57	285	49.47	95	1573	72			same	MVTSFVLHSSNPADENHPTYHIRLPSFLHLRIAPCAATPHPHGHTSLPYALIPFPLARRANLRRQSVVDLRNKHPRRHRQPLPAPPPDRRDRSLRCRLRRSLPAPPHLTHNSLPHALIPFPLAHRADLRRQSIVDPHNQRPWWQSAIDPCHHAVSAHCYSLSAT*	MVAVRNRPLPPRSFCTLLQFISNLIVLAMILRGQTLVLSPALSMMVDQLRKLHAFLPDGLLASSQGNKGTFFLSPSLCNQGLCFRVLQEGAPSS*
augustus_masked-CM020528.1-processed-gene-149.19-mRNA-1	Oryza sativa	207	62.8	207	62.8	69	CM020528.1	14912994	14913631	+	rna-gnl|WGS:POTR|OsKitaake08g117000.2	Eukaryota	6082	42.27	4731	43.06	1577	637				same	MAVILPDLCLCAAHTSQPLTASIAAGAPTSEPTSVAVWEVDAGTGDDQQAGGVLKVEHGCQCWRGGHR*	MHEGLQQARAPIFDVPSAIEVLHTGSYRRVPKCVEEIGTQNTLFQDEQKPTLKKLSTLVRAKLLEISLPKEISEVSVTDGIANVQVDGEFKVLITLGYRGHFSLWRILHMELLVGEKAGPIKLEETRRYALGDDIERRMAVADNPFMILYTILHELCISLVMDTVIRQTNVLRQGRWKDAIKSELISDIGTGQGGSNAVMQLGQDGELDSSGSRIPGLKINYWLEEKNNASAESDSSPYIKIEAGQDMQIKCQHSSFVLDPFTDKEADLSIDLSCIDVEALILKAIACNRHTCLLEIQRELMKNVQMSQSPTEVILKREVHGEGFQKRVHRRDSNDCCTNEMLQVRAYGQSYIDLGINIRNGRFLLQSLGNILPPSAVLDSEEALNKGSTTATDVFVSLRTRSILHLFAATGSSLGLKVYSQLQVTLKIPKSILCSSEFMVMGFPQCANAYYLLMQLDKSFKPVFCLLEIQSNEGDNNNADATTDAKEAIRFIRIDINKLKIDEDVQIGNFFDKDKLLALQNVEDRPQRQSGADEPLPARPSFFSIVDEVFRCGRGSPITESQRLPPNSLPSSHSSYQVGLHGFSGGAGSPDQDYGSLQSNINAAKVTSGTGLNNYLLSNSKNAQSTSAFSGSVPAGLGNVSSSRSEGAYKKRSLSEFLQNIPSSKQSIIGDGPGKRRKLSEFMLDGLPLKANSPNMQPRTSLTYGKLLEEVNNCITANIYSSVLLHVIKHCSICIKYAQLTAQMDSLNIPHVEEVGMPTSSSNLWLRLPFAHDASWKHICLHLGKAGSMSWDVRINDPHYGALWKLHGGSTTTEWGSGVRVANTSEVDSHISFDDDGVLLTYNTVEADSIQRLFSDLQRLSHARAFSCGMRRLIGVKLDGKLAEHQTAAETKLHSRRKASRDRLSEQMRKTFRIEAVGLMSLWFSYGAVPMVYFVVEWETGKSGCTMRVSPDQLWPHTKFLEDFVNGDEIASFLDCIRLTAGPLLALGGAIRPAKMPVTVPAGYSALPKQNNILTTAGSANSLSSSTVHNMSVPQGAAVAHSNSQLQTSSMLSVAGRTAPGLVPSSLLPFDVSVVLRGPYWIRIIYRNKFSVDMRCFAGDQVWLQPATPPKGGPSVGGSLPCPQFRPFIMEHVAQGLNALEPNLLNARHTGPPLNASANTVSGNQQLASAPNRFGGAPGVARPTSTVANQVASSLSRAGNAMMPSGFASGIAGAPAHLSPGNVPAHMKGELNTAFIGLGDDGGYGGGWVPLAALKKVLRGILKYLGVLWLFAQLPDLLKEILGSVLKDNEGALLNLDHEQPALRFFVGGYVFAVSVHRVQLLLQVLNVKRFHHQQQQQQQTPQNNGQEELTVPEISEICDYFSRRVASEPYDASRVASFITLLTLPISVLREFIKLIAWKKSLPQAHADNATTHRARIEICLEKHPRLVSDDYTASSSSSKSNIHHDRANNSVDFALTFVLDQALVPHMSISGGAAWLPYCVSVRVRYTFGEDSHIAFLAMDGSHSGRACWLQHEDWERCKQRVSRAVETMNGSAAVGDMSQGRLRMVAEMVQKQLQLSLLQLRDSPVSTGSAAS*
augustus_masked-CM020528.1-processed-gene-149.19-mRNA-1	Oryza sativa	207	62.8	207	62.8	69	CM020528.1	14912994	14913631	+	rna-gnl|WGS:POTR|OsKitaake08g117000.1	Eukaryota	6475	45.31	5055	44.27	1685	637				same	MAVILPDLCLCAAHTSQPLTASIAAGAPTSEPTSVAVWEVDAGTGDDQQAGGVLKVEHGCQCWRGGHR*	MAGELGQQTVELGAVVRRAAEDSYLALRELVEKSRVEAEGKNGQQRSDTEKKIDLLKFIDRTRQRMLRLHVLAKWCQQVPLVHYCQQLASTLSSHETCFTQTADSLFFMHEGLQQARAPIFDVPSAIEVLHTGSYRRVPKCVEEIGTQNTLFQDEQKPTLKKLSTLVRAKLLEISLPKEISEVSVTDGIANVQVDGEFKVLITLGYRGHFSLWRILHMELLVGEKAGPIKLEETRRYALGDDIERRMAVADNPFMILYTILHELCISLVMDTVIRQTNVLRQGRWKDAIKSELISDIGTGQGGSNAVMQLGQDGELDSSGSRIPGLKINYWLEEKNNASAESDSSPYIKIEAGQDMQIKCQHSSFVLDPFTDKEADLSIDLSCIDVEALILKAIACNRHTCLLEIQRELMKNVQMSQSPTEVILKREVHGEGFQKRVHRRDSNDCCTNEMLQVRAYGQSYIDLGINIRNGRFLLQSLGNILPPSAVLDSEEALNKGSTTATDVFVSLRTRSILHLFAATGSSLGLKVYSQLQVTLKIPKSILCSSEFMVMGFPQCANAYYLLMQLDKSFKPVFCLLEIQSNEGDNNNADATTDAKEAIRFIRIDINKLKIDEDVQIGNFFDKDKLLALQNVEDRPQRQSGADEPLPARPSFFSIVDEVFRCGRGSPITESQRLPPNSLPSSHSSYQVGLHGFSGGAGSPDQDYGSLQSNINAAKVTSGTGLNNYLLSNSKNAQSTSAFSGSVPAGLGNVSSSRSEGAYKKRSLSEFLQNIPSSKQSIIGDGPGKRRKLSEFMLDGLPLKANSPNMQPRTSLTYGKLLEEVNNCITANIYSSVLLHVIKHCSICIKYAQLTAQMDSLNIPHVEEVGMPTSSSNLWLRLPFAHDASWKHICLHLGKAGSMSWDVRINDPHYGALWKLHGGSTTTEWGSGVRVANTSEVDSHISFDDDGVLLTYNTVEADSIQRLFSDLQRLSHARAFSCGMRRLIGVKLDGKLAEHQTAAETKLHSRRKASRDRLSEQMRKTFRIEAVGLMSLWFSYGAVPMVYFVVEWETGKSGCTMRVSPDQLWPHTKFLEDFVNGDEIASFLDCIRLTAGPLLALGGAIRPAKMPVTVPAGYSALPKQNNILTTAGSANSLSSSTVHNMSVPQGAAVAHSNSQLQTSSMLSVAGRTAPGLVPSSLLPFDVSVVLRGPYWIRIIYRNKFSVDMRCFAGDQVWLQPATPPKGGPSVGGSLPCPQFRPFIMEHVAQGLNALEPNLLNARHTGPPLNASANTVSGNQQLASAPNRFGGAPGVARPTSTVANQVASSLSRAGNAMMPSGFASGIAGAPAHLSPGNVPAHMKGELNTAFIGLGDDGGYGGGWVPLAALKKVLRGILKYLGVLWLFAQLPDLLKEILGSVLKDNEGALLNLDHEQPALRFFVGGYVFAVSVHRVQLLLQVLNVKRFHHQQQQQQQTPQNNGQEELTVPEISEICDYFSRRVASEPYDASRVASFITLLTLPISVLREFIKLIAWKKSLPQAHADNATTHRARIEICLEKHPRLVSDDYTASSSSSKSNIHHDRANNSVDFALTFVLDQALVPHMSISGGAAWLPYCVSVRVRYTFGEDSHIAFLAMDGSHSGRACWLQHEDWERCKQRVSRAVETMNGSAAVGDMSQGRLRMVAEMVQKQLQLSLLQLRDSPVSTGSAAS*
augustus_masked-CM020528.1-processed-gene-15.1-mRNA-1	cellular organisms	2274	69.88	2274	69.88	758	CM020528.1	1489592	1491865	+	rna-gnl|WGS:POTR|OsKitaake08g018400.1	cellular organisms	2274	69.88	2274	69.88	758	2273	2273	758	identical	same	MATTRVRCSACLHEFDLCVAGAGANVCSTCKRPWTNPPPAASSASSTLSFATFSSVNPPPAASSPSPFATSSSVNPPPAASSASSTLSFATFSSVNPPPAASSPSPFATSSSVNPPPAASSASSTLSFATFSSVNPPPAASSTSPFATFSSVNPPPAASSASSTLPFATSSSVNAPPQPAHGTTTSGLFGRSGPPPPWSSSATSLPRRPLTSCWPPAPSPVPVQTPPVAYPAQPSVFATPFRRVTEEGHAYDDNEPVESPASRGGGEPGGGEAAANDGELVVIKTHCEFPAIARSTPRDNFAVLLHVKAPSIAAEAAPARASVDLVTVLDVSGSMEGYKLALLKRAMGLLGPGDRLAVVSFSYSARRVIRLTRMSEGGKASAKSAVESLHADGCTNILEGLVEAAKVFDGRRYRNAVASVILLSDGQDNYNVNGGWGASNSKNYSVLVPPSFKRSGDRRLPVHTFGFGTDHDASAMHTIAEETGGTFSFIENQAVVQDAFAQCIGGLLSVPVQEARIAITCPHAAVRVRSVNSGRYDSVIDEDGRAASVDVGELYADEERRFLVFVDVPAAGAGEDVTELIKVSCTYRDTASRQQMVVAGEDAVVQRPAEVSTSTEPSMEVERERFCVEATEDIAAAREAAERGAYAAAKAILDRRQEALARSARRLAGDARCAALVSELRELSARVANRREYEQTGRACMLAGMSSHAQQRATSVQLFSPASALSSGAVPFGYSTPAMQSMVESSRKARESGSGGN*	MATTRVRCSACLHEFDLCVAGAGANVCSTCKRPWTNPPPAASSASSTLSFATFSSVNPPPAASSPSPFATSSSVNPPPAASSASSTLSFATFSSVNPPPAASSPSPFATSSSVNPPPAASSASSTLSFATFSSVNPPPAASSTSPFATFSSVNPPPAASSASSTLPFATSSSVNAPPQPAHGTTTSGLFGRSGPPPPWSSSATSLPRRPLTSCWPPAPSPVPVQTPPVAYPAQPSVFATPFRRVTEEGHAYDDNEPVESPASRGGGEPGGGEAAANDGELVVIKTHCEFPAIARSTPRDNFAVLLHVKAPSIAAEAAPARASVDLVTVLDVSGSMEGYKLALLKRAMGLLGPGDRLAVVSFSYSARRVIRLTRMSEGGKASAKSAVESLHADGCTNILEGLVEAAKVFDGRRYRNAVASVILLSDGQDNYNVNGGWGASNSKNYSVLVPPSFKRSGDRRLPVHTFGFGTDHDASAMHTIAEETGGTFSFIENQAVVQDAFAQCIGGLLSVPVQEARIAITCPHAAVRVRSVNSGRYDSVIDEDGRAASVDVGELYADEERRFLVFVDVPAAGAGEDVTELIKVSCTYRDTASRQQMVVAGEDAVVQRPAEVSTSTEPSMEVERERFCVEATEDIAAAREAAERGAYAAAKAILDRRQEALARSARRLAGDARCAALVSELRELSARVANRREYEQTGRACMLAGMSSHAQQRATSVQLFSPASALSSGAVPFGYSTPAMQSMVESSRKARESGSGGN*
augustus_masked-CM020528.1-processed-gene-15.13-mRNA-1	Mesangiospermae	1155	68.92	1155	68.92	385	CM020528.1	1511129	1512283	-	rna-gnl|WGS:POTR|OsKitaake08g018700.1	Mesangiospermae	1436	63.09	1155	68.92	385	1154	1154	385	identical	same	MAAMASSRGWGDLPPDLLALIADGLTIKAYTRVRAVCTAWRAAIPAASPSLLVRLDWNRHDAWFLSPRISTALHERLATLLPDRSVCLGSGHGWVAVHDPIFYELQFGLVDPLTGVDIPFSSFPHFAEHKLRVSKVVFAPHPTPTDFTAAAITGHDEGRVITYTAQGSSGWADAGCPRLGDRDSIADVVYHEERGGGGERAVYCLATSGDVHVLRLHDAGGAFEPLFDRGNAAFDAAAAFAPPYDTIRHCTNAKNLVVCDDGDMYQIWRNNTCTRMGPLPGGGEYRVEYNQMFVLRYHPRRRPCWVPVEDLGGRSVFVGKNNSVALRVDGGGGGGGVPGLRANCVYWTDICPARAKVFDMVSGKSTLCFHGVEDHRAICWYFLA*	MAAMASSRGWGDLPPDLLALIADGLTIKAYTRVRAVCTAWRAAIPAASPSLLVRLDWNRHDAWFLSPRISTALHERLATLLPDRSVCLGSGHGWVAVHDPIFYELQFGLVDPLTGVDIPFSSFPHFAEHKLRVSKVVFAPHPTPTDFTAAAITGHDEGRVITYTAQGSSGWADAGCPRLGDRDSIADVVYHEERGGGGERAVYCLATSGDVHVLRLHDAGGAFEPLFDRGNAAFDAAAAFAPPYDTIRHCTNAKNLVVCDDGDMYQIWRNNTCTRMGPLPGGGEYRVEYNQMFVLRYHPRRRPCWVPVEDLGGRSVFVGKNNSVALRVDGGGGGGGVPGLRANCVYWTDICPARAKVFDMVSGKSTLCFHGVEDHRAICWYFLA*
augustus_masked-CM020528.1-processed-gene-15.19-mRNA-1	Petrosaviidae	759	70.62	759	70.62	253	CM020528.1	1568260	1569018	-	rna-gnl|WGS:POTR|OsKitaake08g019600.1	Petrosaviidae	1358	58.69	774	70.16	258	758	758	253	homologous	same	MASGSSAGWPLSPSPSSTRGRRRVSVKPWRLWWRRCAGVAAVIQSKIHRRAVRWPGGHGGGRRRREAATASTREREGWCHHRSFAPVYVDELYSHPKTHHVAVHEAQAQQPNTTAAKTNAGAASGKARAVAAAAANNNNNAVAATNASAMFAAKNAAADAATNAAAGARGKGRVGGGKKAAAAGAATNGGGAKAARGGVRSLLMSPLRGGGACGMGEVDVRAEVFIRKFREEMRLQNQKSAEEFQAMLARGL*	MSCFGMASGSSAGWPLSPSPSSTRGRRRVSVKPWRLWWRRCAGVAAVIQSKIHRRAVRWPGGHGGGRRRREAATASTREREGWCHHRSFAPVYVDELYSHPKTHHVAVHEAQAQQPNTTAAKTNAGAASGKARAVAAAAANNNNNAVAATNASAMFAAKNAAADAATNAAAGARGKGRVGGGKKAAAAGAATNGGGAKAARGGVRSLLMSPLRGGGACGMGEVDVRAEVFIRKFREEMRLQNQKSAEEFQAMLARGL*
augustus_masked-CM020528.1-processed-gene-15.3-mRNA-1	cellular organisms	2073	68.5	2073	68.5	691	CM020528.1	1493443	1496432	-	rna-gnl|WGS:POTR|OsKitaake08g018500.1	cellular organisms	2115	68.32	2115	68.32	705	2114	2060	687	homologous	same	MASAGGRCDGCHGDFGLWEPPLTAECSHRFHLHCVVSGADVCPACNARWTNAPSNPPPQPAGGSTTPFGQTTGFPMRVRPWSSCDKCRGVIDHSQPTVTSECSHTFHLRCFSGSVICPACNARWRDTVAVPNPSPAPPSTFFPAGVPAPPPTFSPFWVSQEYDDDEPVEPPVAAHGGGVAPASNGALVVRTHCEHTAVARSVIRDNFVVLVHAKAPSIAVAEATAAARAPVDLVTVLDVSGSMEGYKLTLLKRAMGFVIDKLGPGDRLAVVSFSYNAQRVIRLTRMSDDGKASAKSAMESLAAGGGTNILKGLVEAAKVFDGRRYRNAVASVILLSDGQDTYNVNGGWGASNSKNYSVLVPPSFKRSGDRRLSVHTFGFGTDHDAVAMNAIAEETGGTFSFIENQAVVQDAFAQCIGGLLSVTVQEARIAITCPHPGVRVRSVKSGRYESLVNGDGRAASVDVGELYADEERRFLVFVDVPAAGAGEDVTELIKVSCTYRDTASRQQMVVAGEHAVVQRPVEVATNTEPSIEVERERFRVEATEDIAAAQEAAERGAHAAAKAILDRRQEALARSAPGLAGDARCAALLSELRELSARVASRREYEQTGRACMLAGMSSHAQQRATSVQLFGAAAPTWSMPMCGSAAPPSLSFGGFGGFATPAMRSMVESSRKRRKGGDGSLSFLDLEVK*	MASAGGRCDGCHGDFGLWEPPLTAECSHRFHLHCVVSGADVCPACNARWTNAPSNPPPQPAGGSTTPFGQTTGFPMRVRPWSSCDKCRGVIDHSQPTVTSECSHTFHLRCFSGSVICPACNARWRDTVAVPNPSPAPPSTFFPAGVPAPPPTFSPFWVSQEYDDDEPVEPPVAAHGGGVAPASNGALVVRTHCEHTAVARSVIRDNFVVLVHAKAPSIAVAEATAAARAPVDLVTVLDVSGSMEGYKLTLLKRAMGFVIDKLGPGDRLAVVSFSYNAQRVIRLTRMSDDGKASAKSAMESLAAGGGTNILKGLVEAAKVFDGRRYRNAVASVILLSDGQDTYNVNGGWGASNSKNYSVLVPPSFKRSGDRRLSVHTFGFGTDHDAVAMNAIAEETGGTFSFIENQAVVQDAFAQCIGGLLSVTVQEARIAITCPHPGVRVRSVKSGRYESLVNGDGRAASVDVGELYADEERRFLVFVDVPAAGAGEDVTELIKVSCTYRDTASRQQMVVAGEHAVVQRPVEVATNTEPSIEVERERFRVEATEDIAAAQEAAERGAHAAAKAILDRRQEALARSAPGLAGDARCAALLSELRELSARVASRREYEQTGRACMLAGMSSHAQQRATSVQLFGAAAPTWSMPMCGSAAPPSLSFGGFGGFATPAMRSMVESSRKRRKGGDGSLSFLDLVRTEEEAGSSDDEKENL*
augustus_masked-CM020528.1-processed-gene-15.4-mRNA-1	Viridiplantae	1767	64.52	1380	67.03	460	CM020528.1	1515382	1517399	+	rna-gnl|WGS:POTR|OsKitaake08g018800.8	Viridiplantae	2687	56.38	1956	62.58	652	1867	1357	459	homologous	same	MEVPELVKLAFARVQRVEPEHVGKIFGVMLLREPDEDELVQLAYGPEATLLAKIEDTKAALTVIYARCSAAAAHGPPGGGGVGVGGGGGYHQQPQQLFSRPPVPACGGVRHHYSPAAAAAAAFGYQVQSPQYWPDSPPAPPTKAAQQEFAPPGLVVDASAEGPYPLRGGQHVLDDNNFGGGYYYPAGEDAFPNGGGGGGGSPARARRSNGLSTRRPCHYFSKGICKNGQNCHYSHHQVYQDALAGAAINGDVYNHQPGGVTPGSLETLEMEITELLNSRRGQPVSIASLPTLYGEKYGKGLQADGYLTESQRHGKAGYSLTRLLSRLNKIRVIERPHGQHSVVLAEDAAKYMDFRGGGGGGGGDTGSVPASSHQIYLTFPAESTFAEDDVANYFGSAIRHYGPVRDVRIPCQERRMFGFVSFQSPETVSTILMRRNPHFICGSRVLVKPYREKSKCVDR*	MRCDRCARDTIHPIESRALDRSRILFLLCCYKRRPRFHVHQWWWWVAMEVPELVKLAFARVQRVEPEHVGKIFGVMLLREPDEDELVQLAYGPEATLLAKIEDTKAALTVIYARCSAAAAHGPPGGGGVGVGGGGGYHQQPQQLFSRPPVPACGGVRHHYSPAAAAAAAFGYQVQSPQYWPDSPPAPPTKAAQQEFAPPGLVVDASAEGPYPLRGGQHVLDDNNFGGGYYYPAGEDAFPNGGGGGGGSPARARRSNGLSTRRPCHYFSKGICKNGQNCHYSHHQVYQDALAGAAINGDVYNHQPGGVTPGSLETLEMEITELLNSRRGQPVSIASLPTLYGEKYGKGLQADGYLTESQRHGKAGYSLTRLLSRLNKIRVIERPHGQHSVVLAEDAAKYMDFRGGGGGGGGDTGSVPASSHQIYLTFPAESTFAEDDVANYFGQYGPVRDVRIPCQERRMFGFVSFQSPETVSTILMRRNPHFICGSRVLVKPYREKSKCVDRTCVDNIKSMVPYCPPRFFEFDQELYTAEYDASRLMRKQLAEKREMLLEMERRRATVRRLESMPPQFAYFDCSIEDASPLHSLQDDSKQLDLMNPSLASPDPLEIVSNSQAPPTQAGNIYDDHESNQIELLPESPFAASAPAGNSISTII*
augustus_masked-CM020528.1-processed-gene-15.4-mRNA-1	Viridiplantae	1767	64.52	1380	67.03	460	CM020528.1	1515382	1517399	+	rna-gnl|WGS:POTR|OsKitaake08g018800.7	Viridiplantae	2753	56.41	1959	62.48	653	1930	1357	459	homologous	same	MEVPELVKLAFARVQRVEPEHVGKIFGVMLLREPDEDELVQLAYGPEATLLAKIEDTKAALTVIYARCSAAAAHGPPGGGGVGVGGGGGYHQQPQQLFSRPPVPACGGVRHHYSPAAAAAAAFGYQVQSPQYWPDSPPAPPTKAAQQEFAPPGLVVDASAEGPYPLRGGQHVLDDNNFGGGYYYPAGEDAFPNGGGGGGGSPARARRSNGLSTRRPCHYFSKGICKNGQNCHYSHHQVYQDALAGAAINGDVYNHQPGGVTPGSLETLEMEITELLNSRRGQPVSIASLPTLYGEKYGKGLQADGYLTESQRHGKAGYSLTRLLSRLNKIRVIERPHGQHSVVLAEDAAKYMDFRGGGGGGGGDTGSVPASSHQIYLTFPAESTFAEDDVANYFGSAIRHYGPVRDVRIPCQERRMFGFVSFQSPETVSTILMRRNPHFICGSRVLVKPYREKSKCVDR*	MRCDRCARDTIHPIESRALDRSRILFLLCCYKRRPRFRFHVHQWWWWVAMEVPELVKLAFARVQRVEPEHVGKIFGVMLLREPDEDELVQLAYGPEATLLAKIEDTKAALTVIYARCSAAAAHGPPGGGGVGVGGGGGYHQQPQQLFSRPPVPACGGVRHHYSPAAAAAAAFGYQVQSPQYWPDSPPAPPTKAAQQEFAPPGLVVDASAEGPYPLRGGQHVLDDNNFGGGYYYPAGEDAFPNGGGGGGGSPARARRSNGLSTRRPCHYFSKGICKNGQNCHYSHHQVYQDALAGAAINGDVYNHQPGGVTPGSLETLEMEITELLNSRRGQPVSIASLPTLYGEKYGKGLQADGYLTESQRHGKAGYSLTRLLSRLNKIRVIERPHGQHSVVLAEDAAKYMDFRGGGGGGGGDTGSVPASSHQIYLTFPAESTFAEDDVANYFGQYGPVRDVRIPCQERRMFGFVSFQSPETVSTILMRRNPHFICGSRVLVKPYREKSKCVDRTCVDNIKSMVPYCPPRFFEFDQELYTEYDASRLMRKQLAEKREMLLEMERRRATVRRLESMPPQFAYFDCSIEDASPLHSLQDDSKQLDLMNPSLASPDPLEIVSNSQAPPTQAGNIYDDHESNQIELLPESPFAASAPAGNSISTII*
augustus_masked-CM020528.1-processed-gene-15.4-mRNA-1	Viridiplantae	1767	64.52	1380	67.03	460	CM020528.1	1515382	1517399	+	rna-gnl|WGS:POTR|OsKitaake08g018800.1	Viridiplantae	2756	56.42	1962	62.49	654	1930	1357	459	homologous	same	MEVPELVKLAFARVQRVEPEHVGKIFGVMLLREPDEDELVQLAYGPEATLLAKIEDTKAALTVIYARCSAAAAHGPPGGGGVGVGGGGGYHQQPQQLFSRPPVPACGGVRHHYSPAAAAAAAFGYQVQSPQYWPDSPPAPPTKAAQQEFAPPGLVVDASAEGPYPLRGGQHVLDDNNFGGGYYYPAGEDAFPNGGGGGGGSPARARRSNGLSTRRPCHYFSKGICKNGQNCHYSHHQVYQDALAGAAINGDVYNHQPGGVTPGSLETLEMEITELLNSRRGQPVSIASLPTLYGEKYGKGLQADGYLTESQRHGKAGYSLTRLLSRLNKIRVIERPHGQHSVVLAEDAAKYMDFRGGGGGGGGDTGSVPASSHQIYLTFPAESTFAEDDVANYFGSAIRHYGPVRDVRIPCQERRMFGFVSFQSPETVSTILMRRNPHFICGSRVLVKPYREKSKCVDR*	MRCDRCARDTIHPIESRALDRSRILFLLCCYKRRPRFRFHVHQWWWWVAMEVPELVKLAFARVQRVEPEHVGKIFGVMLLREPDEDELVQLAYGPEATLLAKIEDTKAALTVIYARCSAAAAHGPPGGGGVGVGGGGGYHQQPQQLFSRPPVPACGGVRHHYSPAAAAAAAFGYQVQSPQYWPDSPPAPPTKAAQQEFAPPGLVVDASAEGPYPLRGGQHVLDDNNFGGGYYYPAGEDAFPNGGGGGGGSPARARRSNGLSTRRPCHYFSKGICKNGQNCHYSHHQVYQDALAGAAINGDVYNHQPGGVTPGSLETLEMEITELLNSRRGQPVSIASLPTLYGEKYGKGLQADGYLTESQRHGKAGYSLTRLLSRLNKIRVIERPHGQHSVVLAEDAAKYMDFRGGGGGGGGDTGSVPASSHQIYLTFPAESTFAEDDVANYFGQYGPVRDVRIPCQERRMFGFVSFQSPETVSTILMRRNPHFICGSRVLVKPYREKSKCVDRTCVDNIKSMVPYCPPRFFEFDQELYTAEYDASRLMRKQLAEKREMLLEMERRRATVRRLESMPPQFAYFDCSIEDASPLHSLQDDSKQLDLMNPSLASPDPLEIVSNSQAPPTQAGNIYDDHESNQIELLPESPFAASAPAGNSISTII*
augustus_masked-CM020528.1-processed-gene-15.4-mRNA-1	Viridiplantae	1767	64.52	1380	67.03	460	CM020528.1	1515382	1517399	+	rna-gnl|WGS:POTR|OsKitaake08g018800.3	Viridiplantae	2785	56.23	1812	63.3	604	1957	1357	459	homologous	same	MEVPELVKLAFARVQRVEPEHVGKIFGVMLLREPDEDELVQLAYGPEATLLAKIEDTKAALTVIYARCSAAAAHGPPGGGGVGVGGGGGYHQQPQQLFSRPPVPACGGVRHHYSPAAAAAAAFGYQVQSPQYWPDSPPAPPTKAAQQEFAPPGLVVDASAEGPYPLRGGQHVLDDNNFGGGYYYPAGEDAFPNGGGGGGGSPARARRSNGLSTRRPCHYFSKGICKNGQNCHYSHHQVYQDALAGAAINGDVYNHQPGGVTPGSLETLEMEITELLNSRRGQPVSIASLPTLYGEKYGKGLQADGYLTESQRHGKAGYSLTRLLSRLNKIRVIERPHGQHSVVLAEDAAKYMDFRGGGGGGGGDTGSVPASSHQIYLTFPAESTFAEDDVANYFGSAIRHYGPVRDVRIPCQERRMFGFVSFQSPETVSTILMRRNPHFICGSRVLVKPYREKSKCVDR*	MEVPELVKLAFARVQRVEPEHVGKIFGVMLLREPDEDELVQLAYGPEATLLAKIEDTKAALTVIYARCSAAAAHGPPGGGGVGVGGGGGYHQQPQQLFSRPPVPACGGVRHHYSPAAAAAAAFGYQVQSPQYWPDSPPAPPTKAAQQEFAPPGLVVDASAEGPYPLRGGQHVLDDNNFGGGYYYPAGEDAFPNGGGGGGGSPARARRSNGLSTRRPCHYFSKGICKNGQNCHYSHHQVYQDALAGAAINGDVYNHQPGGVTPGSLETLEMEITELLNSRRGQPVSIASLPTLYGEKYGKGLQADGYLTESQRHGKAGYSLTRLLSRLNKIRVIERPHGQHSVVLAEDAAKYMDFRGGGGGGGGDTGSVPASSHQIYLTFPAESTFAEDDVANYFGQYGPVRDVRIPCQERRMFGFVSFQSPETVSTILMRRNPHFICGSRVLVKPYREKSKCVDRTCVDNIKSMVPYCPPRFFEFDQELYTEYDASRLMRKQLAEKREMLLEMERRRATVRRLESMPPQFAYFDCSIEDASPLHSLQDDSKQLDLMNPSLASPDPLEIVSNSQAPPTQAGNIYDDHESNQIELLPESPFAASAPAGNSISTII*
augustus_masked-CM020528.1-processed-gene-15.4-mRNA-1	Viridiplantae	1767	64.52	1380	67.03	460	CM020528.1	1515382	1517399	+	rna-gnl|WGS:POTR|OsKitaake08g018800.6	Viridiplantae	3135	54.07	1701	63.96	567	1933	1357	459	homologous	same	MEVPELVKLAFARVQRVEPEHVGKIFGVMLLREPDEDELVQLAYGPEATLLAKIEDTKAALTVIYARCSAAAAHGPPGGGGVGVGGGGGYHQQPQQLFSRPPVPACGGVRHHYSPAAAAAAAFGYQVQSPQYWPDSPPAPPTKAAQQEFAPPGLVVDASAEGPYPLRGGQHVLDDNNFGGGYYYPAGEDAFPNGGGGGGGSPARARRSNGLSTRRPCHYFSKGICKNGQNCHYSHHQVYQDALAGAAINGDVYNHQPGGVTPGSLETLEMEITELLNSRRGQPVSIASLPTLYGEKYGKGLQADGYLTESQRHGKAGYSLTRLLSRLNKIRVIERPHGQHSVVLAEDAAKYMDFRGGGGGGGGDTGSVPASSHQIYLTFPAESTFAEDDVANYFGSAIRHYGPVRDVRIPCQERRMFGFVSFQSPETVSTILMRRNPHFICGSRVLVKPYREKSKCVDR*	MEVPELVKLAFARVQRVEPEHVGKIFGVMLLREPDEDELVQLAYGPEATLLAKIEDTKAALTVIYARCSAAAAHGPPGGGGVGVGGGGGYHQQPQQLFSRPPVPACGGVRHHYSPAAAAAAAFGYQVQSPQYWPDSPPAPPTKAAQQEFAPPGLVVDASAEGPYPLRGGQHVLDDNNFGGGYYYPAGEDAFPNGGGGGGGSPARARRSNGLSTRRPCHYFSKGICKNGQNCHYSHHQVYQDALAGAAINGDVYNHQPGGVTPGSLETLEMEITELLNSRRGQPVSIASLPTLYGEKYGKGLQADGYLTESQRHGKAGYSLTRLLSRLNKIRVIERPHGQHSVVLAEDAAKYMDFRGGGGGGGGDTGSVPASSHQIYLTFPAESTFAEDDVANYFGQYGPVRDVRIPCQERRMFGFVSFQSPETVSTILMRRNPHFICGSRVLVKPYREKSKCVDRTCVDNIKSMVPYCPPRFFEFDQELYTAEYDASRLMRKQLAEKREMLLEMERRRATVRRLESMPPQFAYFDCSIEDASPLHSLQDGLCVVSFIGHCQNYTSSCSISPWLKFV*
augustus_masked-CM020528.1-processed-gene-15.4-mRNA-1	Viridiplantae	1767	64.52	1380	67.03	460	CM020528.1	1515382	1517399	+	rna-gnl|WGS:POTR|OsKitaake08g018800.5	Viridiplantae	2788	56.24	1815	63.31	605	1957	1357	459	homologous	same	MEVPELVKLAFARVQRVEPEHVGKIFGVMLLREPDEDELVQLAYGPEATLLAKIEDTKAALTVIYARCSAAAAHGPPGGGGVGVGGGGGYHQQPQQLFSRPPVPACGGVRHHYSPAAAAAAAFGYQVQSPQYWPDSPPAPPTKAAQQEFAPPGLVVDASAEGPYPLRGGQHVLDDNNFGGGYYYPAGEDAFPNGGGGGGGSPARARRSNGLSTRRPCHYFSKGICKNGQNCHYSHHQVYQDALAGAAINGDVYNHQPGGVTPGSLETLEMEITELLNSRRGQPVSIASLPTLYGEKYGKGLQADGYLTESQRHGKAGYSLTRLLSRLNKIRVIERPHGQHSVVLAEDAAKYMDFRGGGGGGGGDTGSVPASSHQIYLTFPAESTFAEDDVANYFGSAIRHYGPVRDVRIPCQERRMFGFVSFQSPETVSTILMRRNPHFICGSRVLVKPYREKSKCVDR*	MEVPELVKLAFARVQRVEPEHVGKIFGVMLLREPDEDELVQLAYGPEATLLAKIEDTKAALTVIYARCSAAAAHGPPGGGGVGVGGGGGYHQQPQQLFSRPPVPACGGVRHHYSPAAAAAAAFGYQVQSPQYWPDSPPAPPTKAAQQEFAPPGLVVDASAEGPYPLRGGQHVLDDNNFGGGYYYPAGEDAFPNGGGGGGGSPARARRSNGLSTRRPCHYFSKGICKNGQNCHYSHHQVYQDALAGAAINGDVYNHQPGGVTPGSLETLEMEITELLNSRRGQPVSIASLPTLYGEKYGKGLQADGYLTESQRHGKAGYSLTRLLSRLNKIRVIERPHGQHSVVLAEDAAKYMDFRGGGGGGGGDTGSVPASSHQIYLTFPAESTFAEDDVANYFGQYGPVRDVRIPCQERRMFGFVSFQSPETVSTILMRRNPHFICGSRVLVKPYREKSKCVDRTCVDNIKSMVPYCPPRFFEFDQELYTAEYDASRLMRKQLAEKREMLLEMERRRATVRRLESMPPQFAYFDCSIEDASPLHSLQDDSKQLDLMNPSLASPDPLEIVSNSQAPPTQAGNIYDDHESNQIELLPESPFAASAPAGNSISTII*
augustus_masked-CM020528.1-processed-gene-15.4-mRNA-1	Viridiplantae	1767	64.52	1380	67.03	460	CM020528.1	1515382	1517399	+	rna-gnl|WGS:POTR|OsKitaake08g018800.2	Viridiplantae	2945	55.31	1815	63.31	605	1957	1357	459	homologous	same	MEVPELVKLAFARVQRVEPEHVGKIFGVMLLREPDEDELVQLAYGPEATLLAKIEDTKAALTVIYARCSAAAAHGPPGGGGVGVGGGGGYHQQPQQLFSRPPVPACGGVRHHYSPAAAAAAAFGYQVQSPQYWPDSPPAPPTKAAQQEFAPPGLVVDASAEGPYPLRGGQHVLDDNNFGGGYYYPAGEDAFPNGGGGGGGSPARARRSNGLSTRRPCHYFSKGICKNGQNCHYSHHQVYQDALAGAAINGDVYNHQPGGVTPGSLETLEMEITELLNSRRGQPVSIASLPTLYGEKYGKGLQADGYLTESQRHGKAGYSLTRLLSRLNKIRVIERPHGQHSVVLAEDAAKYMDFRGGGGGGGGDTGSVPASSHQIYLTFPAESTFAEDDVANYFGSAIRHYGPVRDVRIPCQERRMFGFVSFQSPETVSTILMRRNPHFICGSRVLVKPYREKSKCVDR*	MEVPELVKLAFARVQRVEPEHVGKIFGVMLLREPDEDELVQLAYGPEATLLAKIEDTKAALTVIYARCSAAAAHGPPGGGGVGVGGGGGYHQQPQQLFSRPPVPACGGVRHHYSPAAAAAAAFGYQVQSPQYWPDSPPAPPTKAAQQEFAPPGLVVDASAEGPYPLRGGQHVLDDNNFGGGYYYPAGEDAFPNGGGGGGGSPARARRSNGLSTRRPCHYFSKGICKNGQNCHYSHHQVYQDALAGAAINGDVYNHQPGGVTPGSLETLEMEITELLNSRRGQPVSIASLPTLYGEKYGKGLQADGYLTESQRHGKAGYSLTRLLSRLNKIRVIERPHGQHSVVLAEDAAKYMDFRGGGGGGGGDTGSVPASSHQIYLTFPAESTFAEDDVANYFGQYGPVRDVRIPCQERRMFGFVSFQSPETVSTILMRRNPHFICGSRVLVKPYREKSKCVDRTCVDNIKSMVPYCPPRFFEFDQELYTAEYDASRLMRKQLAEKREMLLEMERRRATVRRLESMPPQFAYFDCSIEDASPLHSLQDDSKQLDLMNPSLASPDPLEIVSNSQAPPTQAGNIYDDHESNQIELLPESPFAASAPAGNSISTII*
augustus_masked-CM020528.1-processed-gene-15.4-mRNA-1	Viridiplantae	1767	64.52	1380	67.03	460	CM020528.1	1515382	1517399	+	rna-gnl|WGS:POTR|OsKitaake08g018800.4	Viridiplantae	2857	56	1812	63.3	604	1957	1357	459	homologous	same	MEVPELVKLAFARVQRVEPEHVGKIFGVMLLREPDEDELVQLAYGPEATLLAKIEDTKAALTVIYARCSAAAAHGPPGGGGVGVGGGGGYHQQPQQLFSRPPVPACGGVRHHYSPAAAAAAAFGYQVQSPQYWPDSPPAPPTKAAQQEFAPPGLVVDASAEGPYPLRGGQHVLDDNNFGGGYYYPAGEDAFPNGGGGGGGSPARARRSNGLSTRRPCHYFSKGICKNGQNCHYSHHQVYQDALAGAAINGDVYNHQPGGVTPGSLETLEMEITELLNSRRGQPVSIASLPTLYGEKYGKGLQADGYLTESQRHGKAGYSLTRLLSRLNKIRVIERPHGQHSVVLAEDAAKYMDFRGGGGGGGGDTGSVPASSHQIYLTFPAESTFAEDDVANYFGSAIRHYGPVRDVRIPCQERRMFGFVSFQSPETVSTILMRRNPHFICGSRVLVKPYREKSKCVDR*	MEVPELVKLAFARVQRVEPEHVGKIFGVMLLREPDEDELVQLAYGPEATLLAKIEDTKAALTVIYARCSAAAAHGPPGGGGVGVGGGGGYHQQPQQLFSRPPVPACGGVRHHYSPAAAAAAAFGYQVQSPQYWPDSPPAPPTKAAQQEFAPPGLVVDASAEGPYPLRGGQHVLDDNNFGGGYYYPAGEDAFPNGGGGGGGSPARARRSNGLSTRRPCHYFSKGICKNGQNCHYSHHQVYQDALAGAAINGDVYNHQPGGVTPGSLETLEMEITELLNSRRGQPVSIASLPTLYGEKYGKGLQADGYLTESQRHGKAGYSLTRLLSRLNKIRVIERPHGQHSVVLAEDAAKYMDFRGGGGGGGGDTGSVPASSHQIYLTFPAESTFAEDDVANYFGQYGPVRDVRIPCQERRMFGFVSFQSPETVSTILMRRNPHFICGSRVLVKPYREKSKCVDRTCVDNIKSMVPYCPPRFFEFDQELYTEYDASRLMRKQLAEKREMLLEMERRRATVRRLESMPPQFAYFDCSIEDASPLHSLQDDSKQLDLMNPSLASPDPLEIVSNSQAPPTQAGNIYDDHESNQIELLPESPFAASAPAGNSISTII*
augustus_masked-CM020528.1-processed-gene-150.1-mRNA-1	Oryza sativa	720	66.53	720	66.53	240	CM020528.1	15025805	15041205	+	rna-gnl|WGS:POTR|OsKitaake08g117500.1	Oryza sativa	1192	50.17	303	62.38	101	1082	163			same	MATVVALACGNGGSGRVQRPIEFAAEAAELAGGSDGGGARERTSAATVLVGGREWIRRRRSRARVYPAAAGILATISRRFFSKSIQVGQWMDRDRSSAKLNARRLSSYPRMDRRLYVPSPVKLEGRPHSSPSGNANDRAHSILHIASAGGAVVDGGAISSHAAGTANGTDERRAARSGSHGGRDVAWAMRPMPTVARPGGGGWPAQRSLWWCDVEEEEGPCGDRAEQQLGAVRRRCPAA*	MDPAAAMMKLAGRSSYETHGRGWIRRRHTWAQVDPTAAELVRGLRLQRCSWVGVSGSGDDARGRGCIRRQQEYSPPSPGGSSANLSRCILPFSHGGKQLN*
augustus_masked-CM020528.1-processed-gene-151.20-mRNA-1	Embryophyta	615	72.03	615	72.03	205	CM020528.1	15126893	15127507	+	rna-gnl|WGS:POTR|OsKitaake08g118300.1	Embryophyta	984	58.33	615	72.03	205	614	614	205	identical	same	MAASRRVAISLLLLVAAMASSFSFSPCTAQSSSSCASYTFSSNQQYGSCAALPRLGATLHYNYTAAASTVAVAFRAPQPAGGKGWVAWGINPSGSGMVGTQAVVAFRHSNGSLVAYPTVLGSYAPSMAPAAAKDLALPVSGLSAEENGKAKEVVVYATVALPAGKGTKFNHVWQQGSSVAGDVPAAHPTSGDNVLSVGSIDFSK*	MAASRRVAISLLLLVAAMASSFSFSPCTAQSSSSCASYTFSSNQQYGSCAALPRLGATLHYNYTAAASTVAVAFRAPQPAGGKGWVAWGINPSGSGMVGTQAVVAFRHSNGSLVAYPTVLGSYAPSMAPAAAKDLALPVSGLSAEENGKAKEVVVYATVALPAGKGTKFNHVWQQGSSVAGDVPAAHPTSGDNVLSVGSIDFSK*
augustus_masked-CM020528.1-processed-gene-151.25-mRNA-1	Oryzinae	417	60.91	417	60.91	139	CM020528.1	15149299	15149715	-	rna-gnl|WGS:POTR|OsKitaake08g118500.1	Oryzinae	690	52.75	417	60.91	139	416	416	139	identical	same	MAGSDYAEEFDQADEKLASFCLHLEAMAEAGDEIDQADEKLATFCLHLQAMAGTAGDDEIEQADESLAAFCLDLEAMASEAAAVASNDDDMAAAAAVDETKGKAAAALPTASCEAAGMAMIHHGHGAASSQVHLAAAC*	MAGSDYAEEFDQADEKLASFCLHLEAMAEAGDEIDQADEKLATFCLHLQAMAGTAGDDEIEQADESLAAFCLDLEAMASEAAAVASNDDDMAAAAAVDETKGKAAAALPTASCEAAGMAMIHHGHGAASSQVHLAAAC*
augustus_masked-CM020528.1-processed-gene-151.26-mRNA-1	Mesangiospermae	1236	67.8	1236	67.8	412	CM020528.1	15157219	15158454	-	rna-gnl|WGS:POTR|OsKitaake08g118600.2	Mesangiospermae	1086	67.22	1086	67.22	362	1085	1085	362	homologous	same	MDEHLAYHLPDLALEIVLSHLQSLADRASFRGVCRQWAAVWRDQWPRTPPMPWLAAPGHCVALSDASVHRVPLPNGVDVDGIVCCGSLGNWIALAPKWRRWRPRHQVRHLLLNPFSGASVQLPILTPAAFRGGGDDINVEKIVISSAPDSDGCVVAAIVMGSYSSTREIVIWRRGHESWSTPAAAAPSNVADAVFHGGDLYVVDKCSQLYVFSGDDGGGGQELHPVRLEMDLTRTGRFVARVLLECDGRLLMADRHRHGGDAGYHEYSVYALERDAACGDWCWSPVTRLDGHVLFLGAGCCRALPVTGRDRVKHGNVVFLDDSAEITAVVTVDDRKPLERSALIRRSMDVPASNVMDTFRRRGGGGGRPASPAASMAGRRNQCLGFGGLQDLIVLMKSFMSPQEDECTHRQ*	MPWLAAPGHCVALSDASVHRVPLPNGVDVDGIVCCGSLGNWIALAPKWRRWRPRHQVRHLLLNPFSGASVQLPILTPAAFRGGGDDINVEKIVISSAPDSDGCVVAAIVMGSYSSTREIVIWRRGHESWSTPAAAAPSNVADAVFHGGDLYVVDKCSQLYVFSGDDGGGGQELHPVRLEMDLTRTGRFVARVLLECDGRLLMADRHRHGGDAGYHEYSVYALERDAACGDWCWSPVTRLDGHVLFLGAGCCRALPVTGRDRVKHGNVVFLDDSAEITAVVTVDDRKPLERSALIRRSMDVPASNVMDTFRRRGGGGGRPASPAASMAGRRNQCLGFGGLQDLIVLMKSFMSPQEDECTHRQ*
augustus_masked-CM020528.1-processed-gene-153.4-mRNA-1	Streptophytina	792	71.46	792	71.46	264	CM020528.1	15342684	15343475	-	rna-gnl|WGS:POTR|OsKitaake08g161900.1	Streptophytina	1038	66.38	792	71.46	264	791	791	264	identical	same	MSAPSSSSSPSTLDEYDARFFFPGADAYTAGHRQDEETLEAVLRQPVTTTAAAAAAVEGGGGGGGGGAGGSPAAAAAATRRRPFRTDRHSKIRTAQGVRDRRMRLSVGVARDFFALQDKLGFDKASRTVEWLLTQSKHAINRLTLPDSADAAAAPAFAAAPPPADQHSSAMAAAAASAAKEKGEASSSSTTNASSARARNRDHDGSSPVAPMDERGRRGVELDWTAAAAASTEQPMDGLEYYFQYYNHLEEIMSCDPTTTTDE*	MSAPSSSSSPSTLDEYDARFFFPGADAYTAGHRQDEETLEAVLRQPVTTTAAAAAAVEGGGGGGGGGAGGSPAAAAAATRRRPFRTDRHSKIRTAQGVRDRRMRLSVGVARDFFALQDKLGFDKASRTVEWLLTQSKHAINRLTLPDSADAAAAPAFAAAPPPADQHSSAMAAAAASAAKEKGEASSSSTTNASSARARNRDHDGSSPVAPMDERGRRGVELDWTAAAAASTEQPMDGLEYYFQYYNHLEEIMSCDPTTTTDE*
augustus_masked-CM020528.1-processed-gene-158.23-mRNA-1	cellular organisms	1689	70.4	1689	70.4	563	CM020528.1	15774070	15779854	-	rna-gnl|WGS:POTR|OsKitaake08g122000.1	cellular organisms	1800	69.5	1800	69.5	600	4508	1673	563	homologous	same	MHCDKAAAGSLPSCLLATGVRNFSLAGSPAYDALLNFSIQNLRFALPAAGAVPRPAAVVLPRGRSELTSAVLCARHASLRIRVRSGAHSYEGLSYTVGDGGDDADRVRFVVIDLTRMNRVRVDAASATAWVESGATLGEIYYAVASSSSSLAFPAGSCSTVGAGGHISGGGFGLLSRKFKLAADNVLDAILVDADGRVLDRSSMGENVFWAIRGGGGGGWGVVYAWKLRLVQVPNTLTAFTPKRTGSVDAIAGLVHRWQYVGSALPDEFYLSVFLTIGGASSSSPSRDGNVTVSFTGLVLGSKELAMSVLSERFPELGLAEPEMSEMSWVESAARFAGLSSTEELTSRASRTKHYAKSKSDYVRSPIARGAVAAILRYLAGEPAGYVILDPYGGAMAREGSGDTPFPHRAGNLYSVQYGVTWEAGDDGGGGGGGGEARMAWLRALYAYMAPHVSKNPRAAYVNYVDLDLGTNALAGNVSSPSSSVSRARSTWGSAYFSPANFERLVGAKTLIDRSNVFSNAQSIPPEALGSARGIGVVGLRRGSVAGLHEGQRVAATSSARR*	MSSNLFDYVIPVPKLTDHSFRSSHLLSWVTPACAAGQHCDDRAAAGSLPSCLLATGVRNFSLAGSPAYDALLNFSIQNLRFALPAAGAVPRPAAVVLPRGRSELTSAVLCARHASLRIRVRSGAHSYEGLSYTVGDGGDDADRVRFVVIDLTRMNRVRVDAASATAWVESGATLGEIYYAVASSSSSLAFPAGSCSTVGAGGHISGGGFGLLSRKFKLAADNVLDAILVDADGRVLDRSSMGENVFWAIRGGGGGGWGVVYAWKLRLVQVPNTLTAFTPKRTGSVDAIAGLVHRWQYVGSALPDEFYLSVFLTIGGASSSSPSRDGNVTVSFTGLVLGSKELAMSVLSERFPELGLAEPEMSEMSWVESAARFAGLSSTEELTSRASRTKHYAKSKSDYVRSPIARGAVAAILRYLAGEPAGYVILDPYGGAMAREGSGDTPFPHRAGNLYSVQYGVTWEAGDDGGGGGGGGEARMAWLRALYAYMAPHVSKNPRAAYVNYVDLDLGTNALAGNVSSPSSSVSRARSTWGSAYFSPANFERLVGAKTLIDRSNVFSNAQSIPPEALGSARGIGVVGLRRGSVAGLHEGQRVAATSSARR*
augustus_masked-CM020528.1-processed-gene-159.28-mRNA-1	Poaceae	852	75.47	852	75.47	284	CM020528.1	15894409	15895260	-	rna-gnl|WGS:POTR|OsKitaake08g122600.1	Poaceae	1487	62.14	852	75.47	284	851	851	284	identical	same	MAMAMAMASRPSHSAALFCLALLLLLLHALPHASTAKVPAAANRHHRAGNATATSRRALSTGTEGWAAPSVIDLREPPPPSATTAPPPPPPRAPPGGEGCAARLRGRLTEDCFQLPHATCAVYPYDAEARAVDRASPVGGARAACLHPLCVSPGSSLERNLSSLYAARCQGRWGDPLHAYCVATTLVAQHGGTWRTLPVVPLAAADPASASASAGDVCYVELAHLNYREGYFVRCPAFNCSHHPHVSCTEFPPSAVAAAVWEHRRTTYRDTVGPLFGRYTYDA*	MAMAMAMASRPSHSAALFCLALLLLLLHALPHASTAKVPAAANRHHRAGNATATSRRALSTGTEGWAAPSVIDLREPPPPSATTAPPPPPPRAPPGGEGCAARLRGRLTEDCFQLPHATCAVYPYDAEARAVDRASPVGGARAACLHPLCVSPGSSLERNLSSLYAARCQGRWGDPLHAYCVATTLVAQHGGTWRTLPVVPLAAADPASASASAGDVCYVELAHLNYREGYFVRCPAFNCSHHPHVSCTEFPPSAVAAAVWEHRRTTYRDTVGPLFGRYTYDA*
augustus_masked-CM020528.1-processed-gene-159.33-mRNA-1	Mesangiospermae	1535	47.56	723	58.92	241	CM020528.1	15963005	15968685	+	rna-gnl|WGS:POTR|OsKitaake08g123100.1	Eukaryota	1339	49.66	741	53.31	247	5245	293	87	homologous	same	MSDKLLRSSAEEVCAPAEMAEQGSSSAWGGSHSKQVVFAAESAAEQALAAPRTLDAFTRPFRRAAASAGWRFTIVGTRKYVFPRDLTRTSSLVMMCVILVAGRNRATCSNCSFGTVRMTSSPRFTSDRSSRWSVPLLNTRTCLVQRHVQIRMEAYQNYIDTLLEKACNIVSEQLNGFSISDHDLTSAGVMLSSSDTLSPSIFHQLSVSSISLHSPGGKSSPFAADADLFFQKAPEKRKSY*	MFPGLIHHHRLLDADVGGGGGGSSAGLVLTADPKPRLRWTADLHDRFVDAVAQLGGPDKATPKTIMRTMGVKGLTLFHLKSHLQKYRLGKQSGKEMAEQSKDASYILGAQSGTNLSPTVPTPDLKESQELKEALRAQMEVQRKLHEQVEVQRHVQIRMEAYQNYIDTLLEKACNIVSEQLNGFSISDHDLTSAGVMLSSSDTLSPSIFHQLSVSSISLHSPGGKSSPFAADADLFFQKAPEKRKSY*
augustus_masked-CM020528.1-processed-gene-16.5-mRNA-1	Eukaryota	1134	70.19	1134	70.19	378	CM020528.1	1621088	1622221	+	rna-gnl|WGS:POTR|OsKitaake08g020600.1	Eukaryota	1062	69.87	1062	69.87	354	1061	1061	354	homologous	same	MSSAAPAGHHAGEEPPPPSTTRSTMSTCTMGTVEGHHRFAIRGYSRLRALLAAGEYVRSAAFTVGGYDWAVVFYPRGATHADRDHAAVYVQLLTDRAAAAATFDLRFVRADSGRPLSVHPPLAAPRTFSTVLRSSSAAMYGVKVEAIQALQANYVRRDRLTIDCAVRVVGKPRVSAAAPLTAADVPPPDLAAHLGRLLDLKSHADVTFDVRGVQFAAHRVVLAMRSAVFAAELFGPMRNNAGGAIKVGDMQPAVFKVLLGFIYTDTLAAMDDLDADEDDRRELARHLLVAADRYDMGRLKLICADMLARSLTAQTVASTLALADRHGCRGLREACVEFVIAMGMNDEVVISRHPDQLSCISLFKYFFYQIGSLLKIH*	MSTCTMGTVEGHHRFAIRGYSRLRALLAAGEYVRSAAFTVGGYDWAVVFYPRGATHADRDHAAVYVQLLTDRAAAAATFDLRFVRADSGRPLSVHPPLAAPRTFSTVLRSSSAAMYGVKVEAIQALQANYVRRDRLTIDCAVRVVGKPRVSAAAPLTAADVPPPDLAAHLGRLLDLKSHADVTFDVRGVQFAAHRVVLAMRSAVFAAELFGPMRNNAGGAIKVGDMQPAVFKVLLGFIYTDTLAAMDDLDADEDDRRELARHLLVAADRYDMGRLKLICADMLARSLTAQTVASTLALADRHGCRGLREACVEFVIAMGMNDEVVISRHPDQLSCISLFKYFFYQIGSLLKIH*
augustus_masked-CM020528.1-processed-gene-163.13-mRNA-1	Oryza	386	53.37	279	61.65	93	CM020528.1	16353277	16358325	-	rna-gnl|WGS:POTR|OsKitaake08g125400.1	Oryza sativa	567	50.79	135	44.44	45	425	98			same	MGGAATASAVKAPPPLGGETATGPSQPLLQSSGSLPGQIWQRGGLRPPSPAAERQLTGHSNSKPKQHGTTNHGNSYKENNGQSTASSYYNGS*	MDVLLLKRAFELQAETTWNNKPRQLLQRKQRPINGFIVLQWIIL*
augustus_masked-CM020528.1-processed-gene-165.2-mRNA-1	Magnoliophyta	2079	60.89	2079	60.89	693	CM020528.1	16547285	16558049	+	rna-gnl|WGS:POTR|OsKitaake08g127100.2	Spermatophyta	2113	53.1	1671	57.69	557	10764	1527	510	homologous	same	MSTCKRKTVDDVLRWFPRTCTRWKAPASADLTVRRYAELESPKRPAIGPSGLGWRPHGELVEHNHDDGSGQKEVSGCAARRRTPPGARQSSTSHRRVCPWALLPQPLVDLCGAGRGTAAAAGSGQWMAPPSPSHATKTGRHCRPPSEEAGGTPPAAARRARKPKPAAARRRPAIAARPPVADLRNMPLRGNVEKKECLNDILRKEAQRRSGDLSSSEIKSEWMNELSRYVDNSPECYYDFNSLNKNEKHMTTEDFLSMLLEDGCYILHKFVVRQDRTAAVGGGGGSGRYREDIDVNVQRDIIYLAENQIPFFILDKINGIIGWSVTGKPLVEVFCSYIEREVLNWYGYAIGQRWNVTPEPIHLLHLLHILLIGCQKPRALTHTHQVATGAAVPTEPHAARSRIEASSANITRQNETAIEMVPVITDASTTQHEQTAAGTRAAHSHGEASSGNHPQQDETAIDVITGASATEHRNEKPPEKKGVRRFLRWRRAKQYEKARVDLTGVDLISIAEGPGGEACGALSILDVKLIGRCGGIRLEFPSLYVDGETWCMLGNLIGLEQSNPDMIPQRVTAYCVLMSQLACTKEDVELLARRRVTDHLMRNDEDCATKFAALCDGVNFNLDDPSRNYLQKECVALDQRYRSRPSQWTAWMLREHCRNPCVAVASVLAIIAIAFGVLQAVYTVLKLVRKVK*	MTGGHQEGSSSRTRDVPRGSGGITYFIGRIVVPRQYKPQCVSIGPYHRNMPLRGNVEKKECLNDILRKEAQRRSGDLSSSEIKSEWMNELSRYVDNSPECYYDFNSLNKNEKHMTTEDFLSMLLEDGCYILHKFVVRQDRTAAVGGGGGSGRYREDIDVNVQRDIIYLAENQIPFFILDKINGIIGWSVTGKPLVEVFCSYIEREVLNWYGYAIGQRWNVTPEPIHLLHLLHILLIGCQKPRALTHTHQVATGAAVPTEPHAARSRIEASSANITRQNETAIEMVPVITDASTTQHEQTAAGTRAAHSHGEASSGNHPQQDETAIDVITGASATEHRNEKPPEKKGVRRFLRWRRAKQYEKARVDLTGVDLISIAEGPGGEACGALSILDVKLIGRCGGIRLEFPSLYVDGETWCMLGNLIGLEQSNPDMIPQRVTAYCVLMSQLACTKEDVELLARRRVTDHLMRNDEDCATKFAALCDGVNFNLDDPSRNYLQKECVALDQRYRSRPSQWTAWMLREHCRNPCVAVASVLAIIAIAFGVLQAVYTVLKLVRKVK*
augustus_masked-CM020528.1-processed-gene-165.2-mRNA-1	Magnoliophyta	2079	60.89	2079	60.89	693	CM020528.1	16547285	16558049	+	rna-gnl|WGS:POTR|OsKitaake08g127100.1	Spermatophyta	2237	53.46	1836	57.52	612	10764	1518	507	homologous	same	MSTCKRKTVDDVLRWFPRTCTRWKAPASADLTVRRYAELESPKRPAIGPSGLGWRPHGELVEHNHDDGSGQKEVSGCAARRRTPPGARQSSTSHRRVCPWALLPQPLVDLCGAGRGTAAAAGSGQWMAPPSPSHATKTGRHCRPPSEEAGGTPPAAARRARKPKPAAARRRPAIAARPPVADLRNMPLRGNVEKKECLNDILRKEAQRRSGDLSSSEIKSEWMNELSRYVDNSPECYYDFNSLNKNEKHMTTEDFLSMLLEDGCYILHKFVVRQDRTAAVGGGGGSGRYREDIDVNVQRDIIYLAENQIPFFILDKINGIIGWSVTGKPLVEVFCSYIEREVLNWYGYAIGQRWNVTPEPIHLLHLLHILLIGCQKPRALTHTHQVATGAAVPTEPHAARSRIEASSANITRQNETAIEMVPVITDASTTQHEQTAAGTRAAHSHGEASSGNHPQQDETAIDVITGASATEHRNEKPPEKKGVRRFLRWRRAKQYEKARVDLTGVDLISIAEGPGGEACGALSILDVKLIGRCGGIRLEFPSLYVDGETWCMLGNLIGLEQSNPDMIPQRVTAYCVLMSQLACTKEDVELLARRRVTDHLMRNDEDCATKFAALCDGVNFNLDDPSRNYLQKECVALDQRYRSRPSQWTAWMLREHCRNPCVAVASVLAIIAIAFGVLQAVYTVLKLVRKVK*	MTGGHQEGSSSRTRDVPRGSGGITYFIGRIVVPRQYKPQCVSIGPYHRNMPLRGNVEKKECLNDILRKEAQRRSGDLSSSEIKSEWMNELSRYVDNSPECYYDFNSLNKNEKHMTTEDFLSMLLEDGCYILHKFVVRQDRTAAVGGGGGSGRYREDIDVNVQRDIIYLAENQIPFFILDKINGIIGWSVTGKPLVEVFCSYIEREVLNWYGYAIGQRWNVTPEPIHLLHLLHILLIGCQKPRALTHTHQVATGAAVPTEPHAARSRIEASSANITRQNETAIEMVPVITDASTTQHEQTAAGTRAAHSHGEASSGNHPQQDETAIDVITGASATEHRNEKPPEKKGVRRFLRWRRAKQYEKARVDLTGVDLISIAEGPGGEACGALSILDVKLIGRCGGIRLEFPSLYVDGETWCMLGNLIGLEQSNPDMIPQRVTAYCVLMSQLACTKEDVELLARRRVTDHLMRNDEDCATKFAALCDGVNFNLDDPSRNYLQKECVALDQRYRSRPSQWTAWMLREHCRNPCVAVASVLAIIAIAFGVLQAVYTVLKLVRKPSTGTGQLAAPRYHSTTHPDRGDFSIVRAVTTSTPTSHLLWDAEQTPKINYLDTVSK*
augustus_masked-CM020528.1-processed-gene-166.8-mRNA-1	Oryza sativa	375	64.53	375	64.53	125	CM020528.1	16669596	16669970	-	rna-gnl|WGS:POTR|OsKitaake08g127450.1	Oryza sativa	1017	67.94	1017	67.94	339	374	349	116	homologous	same	MNTLSLSHSRQAGALPGGGARRPSRWRRALLRDSASASLSSGSFRQIGRADPDKSRQTGKRLMTTHARGHGCDDDGAKGLGFGGARRSALYASLSPVAIHEITTPSGGSELVAAAERSRRWRVL*	MNTLSLSHSRQAGALPGGGARRPSRWRRALLRDSASASLSSGSFRQIGRADPDKSRQTGKRLMTTHARGHGCDDDGAKGLGFGGARRSALYASLSPVAIHEITTPSGGSELVAAAESVALHVRVYLGRYTSSRPPTSQCLSTAGHLHLPRLAGPQPSDTGSGHQRLPPSTAGLLPRLPHRIRPPRGQGTWIRVPVASASPIDCWTPPPPTPPDPASTRSGGVDPHPSRRKRPLLTVGHRIWPLGSRIRPPAPPTLTAGRLPRLPHRIPPPQGRGTWIHVPGRRTRPPPNRRTPALLPLRSGSRMRLPPEGTAASTSRSSLAMAAILSVCIDIILLYVD*
augustus_masked-CM020528.1-processed-gene-169.24-mRNA-1	Mesangiospermae	540	78.33	540	78.33	180	CM020528.1	16968885	16969424	+	rna-gnl|WGS:POTR|OsKitaake08g129100.1	Mesangiospermae	1700	58.18	540	78.33	180	539	539	180	identical	same	MATLPQRFKLLATRCAAGAAAPSPSRSPAPSYAGASPGYRLRRRRRRRGGVDGRLRRFLSRRVGVGGCGGGGGGGGKEAAAAREQEEYRKPLVGRGGRTLRDLFVASPEAARRRGGDDDEGGGIGGFRSGHGGGGGGGGGGRRFGSGGLRSLLMRRSWRPVLVAIPEGEGRPELAVIEE*	MATLPQRFKLLATRCAAGAAAPSPSRSPAPSYAGASPGYRLRRRRRRRGGVDGRLRRFLSRRVGVGGCGGGGGGGGKEAAAAREQEEYRKPLVGRGGRTLRDLFVASPEAARRRGGDDDEGGGIGGFRSGHGGGGGGGGGGRRFGSGGLRSLLMRRSWRPVLVAIPEGEGRPELAVIEE*
augustus_masked-CM020528.1-processed-gene-17.10-mRNA-1	Embryophyta	1515	71.88	1515	71.88	505	CM020528.1	1735653	1738207	-	rna-gnl|WGS:POTR|OsKitaake08g227200.1	Embryophyta	1485	72.73	1485	72.73	495	1484	1454	485	homologous	same	MATHQRRHPSVAAELEGTLLISGDLFPYFLLVALEAGGPLRAAVLLAAYPVAALLGVALPDDDLAVRVMTFVSTAGLSVADVAAVARATLPRFFLADLSDAAFRAFARRDAAERYVVTRLPTAMVEPFVREYVAEGARVVGAELRVVGGRFTGAAVNGDRSLGALQAVLGRGRRVIDVGLCSGDGAAKRQPAFMKICQERHVVSTPEKAPAAPLPRSEYLRPLIFHDGRLVGRPDPLACLAVALWLPLGAALAVTRILIAFLPYSVGLLLAAATGFQIRAHLGGAPPRWRGGTLYACNHRTLLDPAVLSTVVHRKVTAVTYSLSGLSEMIAPIPTVRLTRDRGRDRVIMQSVLAGGDLAVCPEGTTCREPYLLRFSPLFAEIAGEVTPVAVRAGGAMFHGTTVRGYKGMDSFFLMNPAPWYHLQLLDPVPSSSAAADGDGGGDGGGESSRDVANRVQRAIGDALGFECTALTRRDKYRMIAGHDGDYLGHDPVRMYLDLNLYGL*	MATHQRRHPSVAAELEGTLLISGDLFPYFLLVALEAGGPLRAAVLLAAYPVAALLGVALPDDDLAVRVMTFVSTAGLSVADVAAVARATLPRFFLADLSDAAFRAFARRDAAERYVVTRLPTAMVEPFVREYVAEGARVVGAELRVVGGRFTGAAVNGDRSLGALQAVLGRGRRVIDVGLCSGDGAAKRQPAFMKICQERHVVSTPEKAPAAPLPRSEYLRPLIFHDGRLVGRPDPLACLAVALWLPLGAALAVTRILIAFLPYSVGLLLAAATGFQIRAHLGGAPPRWRGGTLYACNHRTLLDPAVLSTVVHRKVTAVTYSLSGLSEMIAPIPTVRLTRDRGRDRVIMQSVLAGGDLAVCPEGTTCREPYLLRFSPLFAEIAGEVTPVAVRAGGAMFHGTTVRGYKGMDSFFLMNPAPWYHLQLLDPVPSSSAAADGDGGGDGGGESSRDVANRVQRAIGDALGFECTALTRRDKYRMIAGHDGVDMRGNARL*
augustus_masked-CM020528.1-processed-gene-175.20-mRNA-1	cellular organisms	1038	68.88	1038	68.88	346	CM020528.1	17532599	17533636	-	rna-gnl|WGS:POTR|OsKitaake08g131600.1	cellular organisms	1038	68.88	1038	68.88	346	1037	1037	346	identical	same	MEKRRMLRAKQRFFEQNGGLLLQQQLGSLAASGVAFKIFSEEEVSKATDGFAEARVLGRGGHGVVYRGSLADGSTVAVKRSRVVEEKQLREFSREMLILSQINHRNVVKLLGCCLEVQVPMLVYEYVPNGSLHRYIHGGGAGAGEGLSPADRLRVAAESADALAYMHSSASPPILHGDVKSANILLDAGLTAKVSDFGASRLAPAADEAEVATLVQGTCGYLDPEYLLTCQLTSKSDVYSFAVVLLELLTGRKAFCPPPDSAAGSQDDDDDDDDRSLAFFFLTAAHKGRHREIMDGWVREEVGGEVLDNAAELVMQCLSMAGEERPTMKEVADRLAGMRSRASDS*	MEKRRMLRAKQRFFEQNGGLLLQQQLGSLAASGVAFKIFSEEEVSKATDGFAEARVLGRGGHGVVYRGSLADGSTVAVKRSRVVEEKQLREFSREMLILSQINHRNVVKLLGCCLEVQVPMLVYEYVPNGSLHRYIHGGGAGAGEGLSPADRLRVAAESADALAYMHSSASPPILHGDVKSANILLDAGLTAKVSDFGASRLAPAADEAEVATLVQGTCGYLDPEYLLTCQLTSKSDVYSFAVVLLELLTGRKAFCPPPDSAAGSQDDDDDDDDRSLAFFFLTAAHKGRHREIMDGWVREEVGGEVLDNAAELVMQCLSMAGEERPTMKEVADRLAGMRSRASDS*
augustus_masked-CM020528.1-processed-gene-175.21-mRNA-1	Magnoliophyta	1272	67.3	1272	67.3	424	CM020528.1	17553481	17555334	-	rna-gnl|WGS:POTR|OsKitaake08g131700.1	Eukaryota	1618	63.66	1488	64.25	496	1853	1178	449	homologous	same	MDRFAMPCQVSVDLVHRHSPIGVAMLLADRSVMAIQQPRALNYEGSRNHTQREREGATRVMEVFLVWRALVWLALITPAAALAQQEEAPGCRRRCGNVTVPYPFGIGSERCYRGGVRGFRLDCDDARRPPRLTVAGYGHEVTSISLAAAEVTVLLNASRACYGGGDYGRGRRGREEQPMSLNGSAFLFSSMKSKFVAIGCPGLAYFVDDGGDYVTGCMSVCRPSARALPGSCRGDDGCCQSNIPLGLASYRPRLRSFGRRQGGAFLANATACAYAFMVDAWWFWYAGSNFNRTGDFAVPVVLDWAIRPDAGSGSGSGSCAAASRTPLPSYACRSAHSVCIDSSNGPGYICNCTAGYHGNPYACSCPKGSSGNASVEGGCRRDDKFTLALKTVTAGAAVLSCHTSLLPRYHGWRGKTTLQRQKV*	MDRFAMPCQVSVDLVHRHSPIGVAMLLADRSVMAIQQPRALNYEGSRNHTQREREGATRVMEVFLVWRALVWLALITPAAALAQQEEAPGCRRRCGNVTVPYPFGIGSERCYRGGVRGFRLDCDDARRPPRLTVAGYGHEVTSISLAAAEVTVLLNASRACYGGGDYGRGRRGREEQPMSLNGSAFLFSSMKSKFVAIGCPGLAYFVDDGGDYVTGCMSVCRPSARALPGSCRGDDGCCQSNIPLGLASYRPRLRSFGRRQGGAFLANATACAYAFMVDAWWFWYAGSNFNRTGDFAVPVVLDWAIRPDAGSGSGSGSCAAASRTPLPSYACRSAHSVCIDSSNGPGYICNCTAGYHGNPYVVGDCTDINECEHKDEYPCYGVCTNTAGSYACSCPKGSSGNASVEGGCRRDDKFTLALKTVTGLRVRHTLYPSIYVTYRHGIPTRTRMFSTYPKETFHEIYRWEESFSDRTGSSTYRIGSDISESYLETSRSMI*
augustus_masked-CM020528.1-processed-gene-175.21-mRNA-1	Magnoliophyta	1272	67.3	1272	67.3	424	CM020528.1	17553481	17555334	-	rna-gnl|WGS:POTR|OsKitaake08g131700.2	Spermatophyta	1670	62.63	1107	68.38	369	1853	1078	352	homologous	same	MDRFAMPCQVSVDLVHRHSPIGVAMLLADRSVMAIQQPRALNYEGSRNHTQREREGATRVMEVFLVWRALVWLALITPAAALAQQEEAPGCRRRCGNVTVPYPFGIGSERCYRGGVRGFRLDCDDARRPPRLTVAGYGHEVTSISLAAAEVTVLLNASRACYGGGDYGRGRRGREEQPMSLNGSAFLFSSMKSKFVAIGCPGLAYFVDDGGDYVTGCMSVCRPSARALPGSCRGDDGCCQSNIPLGLASYRPRLRSFGRRQGGAFLANATACAYAFMVDAWWFWYAGSNFNRTGDFAVPVVLDWAIRPDAGSGSGSGSCAAASRTPLPSYACRSAHSVCIDSSNGPGYICNCTAGYHGNPYACSCPKGSSGNASVEGGCRRDDKFTLALKTVTAGAAVLSCHTSLLPRYHGWRGKTTLQRQKV*	MDRFAMPCQVSVDLVHRHSPIGVAMLLADRSVMAIQQPRALNYEGSRNHTQREREGATRVMEVFLVWRALVWLALITPAAALAQQEEAPGCRRRCGNVTVPYPFGIGSERCYRGGVRGFRLDCDDARRPPRLTVAGYGHEVTSISLAAAEVTVLLNASRACYGGGDYGRGRRGREEQPMSLNGSAFLFSSMKSKFVAIGCPGLAYFVDDGGDYVTGCMSVCRPSARALPGSCRGDDGCCQSNIPLGLASYRPRLRSFGRRQGGAFLANATACAYAFMVDAWWFWYAGSNFNRTGDFAVPVVLDWAIRPDAGSGSGSGSCAAASRTPLPSYACRSAHSVCIDSSNGPGYICNCTAGYHGNPYVVGDCTV*
augustus_masked-CM020528.1-processed-gene-178.25-mRNA-1	Oryza sativa	3983	42.68	321	74.14	107	CM020528.1	17839207	17849652	-	rna-gnl|WGS:POTR|OsKitaake08g133400.4	cellular organisms	2047	42.55	1611	43.2	537	6609				same	MQPSVMCTVSGSAGDGGDALSVAAAAAEEEDGEEERRRWLARTRPPRRAATRRSRGRDDDDDAAIARFQDGGRRSWPGRRDAEAEAAERGMWWEVGRFGSLGWTRS*	MNSTYQQLLDSFVDHTFTFKCQPLRPTESNFAPVDEIGEITRVIEIEGEIPADFPEGVYIRNGGNPLYGGLQSVSSIFGQSHNIWVEGEGMLHAVYFCKSNNSTWSISYNNRYVQSETFRIEKERQKPCFLPMTDGNPPAMLIASVLNTLRFRKVMKSMSNTSVFEHAGRVYAASEDDVPHEVDLHNLSTLGSWHLGGEWKLPFTAHPKVIPGSKEMVIFGINAVQPFLTVGIISEDGEKLKQKVGLKLDRCTYCHEIGVTGTYNIIIDSPLTLNPTRMLRGAPVLEFEEESYSRIGVMPHYGDADSVIWFYVEPFCTFHLVNCFEEGHEVVVRGFHVPSSAIMGPRQKNMVMDTSSQEPNEENFSRLYEWRLNLKTRTVAGKYLTSLDVALEFPVINDKFSGLRHRYAYVQVADCSACFGGGHEIARPKFIGFAKLCLEEKQNIATKIDREDLIKVEYHQLAKNQFCSGVTFVPKAAGAHEDDGWIVSFVHDEETNISKVHIIDARNFESEPIAKIILPQRVPYGLHGAFITKRT*
augustus_masked-CM020528.1-processed-gene-178.25-mRNA-1	Oryza sativa	3983	42.68	321	74.14	107	CM020528.1	17839207	17849652	-	rna-gnl|WGS:POTR|OsKitaake08g133400.5	cellular organisms	2058	42.57	1770	43.79	590	6609				same	MQPSVMCTVSGSAGDGGDALSVAAAAAEEEDGEEERRRWLARTRPPRRAATRRSRGRDDDDDAAIARFQDGGRRSWPGRRDAEAEAAERGMWWEVGRFGSLGWTRS*	MYTLQPRVCISSSRSSISPKAARLSHQKASTGKPYFREIQVHLSSKLGEASNAMNSTYQQLLDSFVDHTFTFKCQPLRPTESNFAPVDEIGEITRVIEIEGEIPADFPEGVYIRNGGNPLYGGLQSVSSIFGQSHNIWVEGEGMLHAVYFCKSNNSTWSISYNNRYVQSETFRIEKERQKPCFLPMTDGNPPAMLIASVLNTLRFRKVMKSMSNTSVFEHAGRVYAASEDDVPHEVDLHNLSTLGSWHLGGEWKLPFTAHPKVIPGSKEMVIFGINAVQPFLTVGIISEDGEKLKQKVGLKLDRCTYCHEIGVTGTYNIIIDSPLTLNPTRMLRGAPVLEFEEESYSRIGVMPHYGDADSVIWFYVEPFCTFHLVNCFEEGHEVVVRGFHVPSSAIMGPRQKNMVMDTSSQEPNEENFSRLYEWRLNLKTRTVAGKYLTSLDVALEFPVINDKFSGLRHRYAYVQVADCSACFGGGHEIARPKFIGFAKLCLEEKQNIATKIDREDLIKVEYHQLAKNQFCSGVTFVPKAAGAHEDDGWIVSFVHDEETNISKVHIIDARNFESEPIAKIILPQRVPYGLHGAFITKRT*
augustus_masked-CM020528.1-processed-gene-178.25-mRNA-1	Oryza sativa	3983	42.68	321	74.14	107	CM020528.1	17839207	17849652	-	rna-gnl|WGS:POTR|OsKitaake08g133400.2	cellular organisms	2276	41.78	1365	44.25	455	6900				same	MQPSVMCTVSGSAGDGGDALSVAAAAAEEEDGEEERRRWLARTRPPRRAATRRSRGRDDDDDAAIARFQDGGRRSWPGRRDAEAEAAERGMWWEVGRFGSLGWTRS*	MNSTYQQLLDSFVDHTFTFKCQPLRPTESNFAPVDEIGEITRVIEIEGEIPADFPEGVYIRNGGNPLYGGLQSVSSIFGQSHNIWVEGEGMLHAVYFCKSNNSTWSISYNNRYVQSETFRIEKERQKPCFLPMTDGNPPAMLIASVLNTLRFRKVMKSMSNTSVFEHAGRVYAASEDDVPHEVDLHNLSTLGSWHLGGEWKLPFTAHPKVIPGSKEMVIFGINAVQPFLTVGIISEDGEKLKQKVGLKLDRCTYCHEIGVTGTYNIIIDSPLTLNPTRMLRGAPVLEFEEESYSRIGVMPHYGDADSVIWFYVEPFCTFHLVNCFEEGHEVVVRGFHVPSSAIMGPRQKNMVMDTSSQEPNEENFSRLYEWRLNLKTRTVAGKYLTSLDVALEFPVINDKFSGLRHRYAYVQVADCSACFGGGHEIADRQRRSNKGRVSSASKKSILLRSNVCA*
augustus_masked-CM020528.1-processed-gene-178.25-mRNA-1	Oryza sativa	3983	42.68	321	74.14	107	CM020528.1	17839207	17849652	-	rna-gnl|WGS:POTR|OsKitaake08g133400.3	cellular organisms	2287	41.8	1524	44.82	508	6900				same	MQPSVMCTVSGSAGDGGDALSVAAAAAEEEDGEEERRRWLARTRPPRRAATRRSRGRDDDDDAAIARFQDGGRRSWPGRRDAEAEAAERGMWWEVGRFGSLGWTRS*	MYTLQPRVCISSSRSSISPKAARLSHQKASTGKPYFREIQVHLSSKLGEASNAMNSTYQQLLDSFVDHTFTFKCQPLRPTESNFAPVDEIGEITRVIEIEGEIPADFPEGVYIRNGGNPLYGGLQSVSSIFGQSHNIWVEGEGMLHAVYFCKSNNSTWSISYNNRYVQSETFRIEKERQKPCFLPMTDGNPPAMLIASVLNTLRFRKVMKSMSNTSVFEHAGRVYAASEDDVPHEVDLHNLSTLGSWHLGGEWKLPFTAHPKVIPGSKEMVIFGINAVQPFLTVGIISEDGEKLKQKVGLKLDRCTYCHEIGVTGTYNIIIDSPLTLNPTRMLRGAPVLEFEEESYSRIGVMPHYGDADSVIWFYVEPFCTFHLVNCFEEGHEVVVRGFHVPSSAIMGPRQKNMVMDTSSQEPNEENFSRLYEWRLNLKTRTVAGKYLTSLDVALEFPVINDKFSGLRHRYAYVQVADCSACFGGGHEIADRQRRSNKGRVSSASKKSILLRSNVCA*
augustus_masked-CM020528.1-processed-gene-178.25-mRNA-1	Oryza sativa	3983	42.68	321	74.14	107	CM020528.1	17839207	17849652	-	rna-gnl|WGS:POTR|OsKitaake08g133400.1	cellular organisms	2061	42.6	1773	43.82	591	6609				same	MQPSVMCTVSGSAGDGGDALSVAAAAAEEEDGEEERRRWLARTRPPRRAATRRSRGRDDDDDAAIARFQDGGRRSWPGRRDAEAEAAERGMWWEVGRFGSLGWTRS*	MYTLQPRVCISSSRSSISPKAARLSHQKASTGKPYFREIQVHLSSKLGEASNAMNSTYQQLLDSFVDHTFTFKCQPLRPTESNFAPVDEIGEITRVIEIEGEIPADFPEGVYIRNGGNPLYGGLQSVSSIFGQSHNIWVEGEGMLHAVYFCKSNNSTWSISYNNRYVQSETFRIEKERQKPCFLPMTDGNPPAMLIASVLNTLRFRKVMKSMSNTSVFEHAGRVYAASEDDVPHEVDLHNLSTLGSWHLGGEWKLPFTAHPKVIPGSKEMVIFGINAVQPFLTVGIISEDGEKLKQKVGLKLDRCTYCHEIGVTGTYNIIIDSPLTLNPTRMLRGAPVLEFEEESYSRIGVMPHYGDADSVIWFYVEPFCTFHLVNCFEEGHEVVVRGFHVPSSAIMGPRQKNMVMDTSSQEPNEENFSRLYEWRLNLKTRTVAGKYLTSLDVALEFPVINDKFSGLRHRYAYVQVADCSACFGGGHEIARPKFIGFAKLCLEEKQNIATKQIDREDLIKVEYHQLAKNQFCSGVTFVPKAAGAHEDDGWIVSFVHDEETNISKVHIIDARNFESEPIAKIILPQRVPYGLHGAFITKRT*
augustus_masked-CM020528.1-processed-gene-182.4-mRNA-1	Embryophyta	588	74.83	588	74.83	196	CM020528.1	18227586	18228173	+	rna-gnl|WGS:POTR|OsKitaake08g135400.1	Embryophyta	839	64.84	624	73.56	208	587	587	159	homologous	same	MAAANKIPLLLAAAAALSLAASAVAAAPGPRRRPVRMRLYMHDVIDGPGQTAIRLIWGAGPPHASMPGRAFGDTVAVDDLVTEGPSIASAAVGRAQGTYMLSSQREAVLVVAITVALTSAGGPYNGSNLVIAGRDRVRDETRELAVVGGTGALRGAAGYVLWRTAKVWSEIHMALELDVHASVPATADDDAVATE*	MRVRSHPQPTLAMAAANKIPLLLAAAAALSLAASAVAAAPGPRRRPVRMRLYMHDVIDGPGQTAIRLIWGAGPPHASMPGRAFGDTVAVDDLVTEGPSIASAAVGRAQGTYMLSSQREAVLVVAITVALTSAGGPYNGSNLVIAGRDRVRDETRELAVVGGTGALRGAAGYVLWRTAKVWSEIHMALELDVHASVPATADDDAVATE*
augustus_masked-CM020528.1-processed-gene-187.6-mRNA-1	Oryza sativa	288	59.38	288	59.38	96	CM020528.1	18767139	18768180	+	rna-gnl|WGS:POTR|OsKitaake08g139000.1	Oryza	1220	48.36	255	50.98	85	1041	117			same	MFVIRPLALRSPDEATTRRALANLLGDRSRVRQAATEVLRGRSGGELSLDFSHPDISFHEKAESTSIMIPNLHVPVLWSRPVIVARFENPQATLS*	MLQLPREGRVDLDHDTESACSGAVVSASDRCEVREPAGDIVLIVLLVVVGDVVAAESVRDVASGVHSPTRCLVTKAGATLLYYI*
augustus_masked-CM020528.1-processed-gene-187.7-mRNA-1	Poaceae	1643	49	438	68.49	146	CM020528.1	18771345	18778547	+	rna-gnl|WGS:POTR|OsKitaake08g139200.1	cellular organisms	1391	51.98	840	52.74	280	6378	235			same	MHTLSRNTHHAHGAPKSPNPPPHPSSSPRRRRRRRSSPSIPRPDPPPPASSTAPVCRRRRRRAPTPHMSQSKEVRLSKKFQEPITLPVSQKGAISLKRSSEGPLTLQGSPQGPLSLEGSPQGPLSLEGSPQGPLALKGSSGQLST*	MSQSKEVRYTARSITPPADRNGTSKSKSPTPVRRSTSRSPPPKKSDSRSPPPRRRSTSRSPRPRRHGRSRSRSRDRSRSRSRDDDLRNPGNNLYVTGLSTRVTEEDLEKFFSKEGKVQSCHVVLDPRTKESRGFAFVTMDSVDDARRCIKYLHRTVLEGRLVTVEKAKRTRERTPTPGKYCGRRGSQRSSRSPSPYRSRRRERSRSRDRQRDRSRSRDRRRDRSRSRDRRRDRSRSRDRRRDRSRSRDRRGSSPHDRDSHRRRGDRSRSPATNGNHKKD*
augustus_masked-CM020528.1-processed-gene-190.5-mRNA-1	Oryza sativa	468	67.52	468	67.52	156	CM020528.1	19053554	19058853	-	rna-gnl|WGS:POTR|OsKitaake08g140666.1	Oryza sativa	1420	49.86	306	61.11	102	1383	225	76	homologous	same	MQSSFPSACFLSRRPFLIRCWAHGDGMRRRLPRIARAVAAPSRAWSRAVAAPSHAWSRAATVEGPGDTLPCIEFHTCHPSWQISSSSVAATPESCSHAPSSLPGKTVGASNPPSTAGHRVDLLRPGLAFSVAAAASLPIAAAAHPSRTCRPSQPS*	MQSSFPSACFLSRRPFLIRCWAHGDGMRRRLPRIARAVAAPSRAWSRAVAAPSHAWSRAATVEGPGDTLPCIEFHSLIARFWFSLRWQLPLLCRRPMQNCR*
augustus_masked-CM020528.1-processed-gene-191.1-mRNA-1	cellular organisms	1125	72.62	1125	72.62	375	CM020528.1	19098066	19099190	-	rna-gnl|WGS:POTR|OsKitaake08g141100.1	cellular organisms	1516	65.57	1125	72.62	375	1124	1124	375	identical	same	MATVSGTDRLRDLHAFDDTKAGVKGLVDAGVTTIPYFFRHPPDPLPVASPSEAAAAIPLIDLAKADVDRDHVVSQVTAAAETVGFFQVVNHGVAGELMEAMLAAVRRFNEEPLEAKVPYYTRDVASKVRFSSNFDLFRSPAANWRDTLVIEMWPEPPSPEEIPPPCRGVLEEYAAAARRLGERLLELLSEGLGLPAGYLGREAGCTDGLSVAANYYPACPEPEATMGATKHADPSFLTVLLQDTSGGLQALLDQPRRRWVDVPPVAGALVVNVGDFLQLVSNDRLRSVEHRVLPTGAAGPARVSVACFFRVEYASTRPYVPVVVGGGGARAAAVYRGTTAGEFLAHFNGKGLDGRSALDHFRIPAAASSPPPPL*	MATVSGTDRLRDLHAFDDTKAGVKGLVDAGVTTIPYFFRHPPDPLPVASPSEAAAAIPLIDLAKADVDRDHVVSQVTAAAETVGFFQVVNHGVAGELMEAMLAAVRRFNEEPLEAKVPYYTRDVASKVRFSSNFDLFRSPAANWRDTLVIEMWPEPPSPEEIPPPCRGVLEEYAAAARRLGERLLELLSEGLGLPAGYLGREAGCTDGLSVAANYYPACPEPEATMGATKHADPSFLTVLLQDTSGGLQALLDQPRRRWVDVPPVAGALVVNVGDFLQLVSNDRLRSVEHRVLPTGAAGPARVSVACFFRVEYASTRPYVPVVVGGGGARAAAVYRGTTAGEFLAHFNGKGLDGRSALDHFRIPAAASSPPPPL*
augustus_masked-CM020528.1-processed-gene-194.13-mRNA-1	Oryza	702	71.94	702	71.94	234	CM020528.1	19485802	19487888	-	rna-gnl|WGS:POTR|OsKitaake08g143200.1	Oryza	315	72.06	315	72.06	105	314	244	46	homologous	same	MLPSGLAVAPPPISLHAAASRTGRQRYAPVDRRASMGRSNPPRPTRAAWWRTRRREGVPPLPSPPTGTTPPQSSSPAAGAARGRRRRGLPPSEVIRGAIRRPEKSGGEEAEPAAWGEWGAPTGVFPADISPPAAANHVALSLSLHNTRRQQRPVVRGCGLRLGGTDGSGWVASRAWTPRRRRRGEGGEIESCDVGVGLWLGKCDENEHARWRLLEEHVEVGPLAAARLKVMFA*	MLPSGLAVAPPPISLHAAASRTGRQRYAPVDRRASMGRSNPPRPTRAAWWRTRRREGVPPLPSPPTGTTPPQSSSPAAGAARFGGRERRKGEKRGKSLRRRRPR*
augustus_masked-CM020528.1-processed-gene-194.13-mRNA-1	Oryza	702	71.94	702	71.94	234	CM020528.1	19485802	19487888	-	rna-gnl|WGS:POTR|OsKitaake08g143100.1	Streptophytina	2073	40.62	1791	40.98	597	1311	21			same	MLPSGLAVAPPPISLHAAASRTGRQRYAPVDRRASMGRSNPPRPTRAAWWRTRRREGVPPLPSPPTGTTPPQSSSPAAGAARGRRRRGLPPSEVIRGAIRRPEKSGGEEAEPAAWGEWGAPTGVFPADISPPAAANHVALSLSLHNTRRQQRPVVRGCGLRLGGTDGSGWVASRAWTPRRRRRGEGGEIESCDVGVGLWLGKCDENEHARWRLLEEHVEVGPLAAARLKVMFA*	MEPLNDDFSRDLLVSRVFGDKDKCPEELNEVSYEIARKCGGLPLATIAAASLLLSRPDKPDEWIYVQKSLIPDLRIQPTSEGMAQLLNNSFNNLPHHLKACMLYLSIYKEDHIINPDDLVKQWVAEDFVSATEGKSLDEAARNHFYELVHRGILETEHISCSDEVVSCTVHDMVLNFIKRKAMEENFVTAIDHSQSGIRLADKVRRLSLHFGYSKDAKAPACIRLSQLRSLVFSGFWKCGPSISEFHLLRVLFLHGKHGEFLDLTRIRELFLLTYLQIEGNVCIDLPSELQGLKYLRTLHIGAMVTFLRSEVVHLPPLLHFRLPPNLGYFVDAGSVQSIEELTNLQDLQLACPQIATSDHIKHNMKLLGSIIGILKSLKSLTVVPVCFSEDSNDNENSSIAIFLDFLDKVPPPCSLLQRLELFPRVCVFHRLPSWIITIEKLCILKVAVMELLRKDIETLSMLNALTVFSLYVRTTPAEPIIFDKSGFHVLKYFKFKCSTVSSLRFDEGAMPNLQRLKMEFNGSTVEQYNLENVGFKHLSGVKVSAKICIAGTSEANRMAIASVLNNAIRQNTRISSVIIRFINRVIKGTNLHTLL*
augustus_masked-CM020528.1-processed-gene-196.27-mRNA-1	Poaceae	4436	60.84	2919	69.1	973	CM020528.1	19637987	19649669	+	rna-gnl|WGS:POTR|OsKitaake08g144400.1	Petrosaviidae	2584	51.32	1419	49.89	473	2853	310	98	homologous	same	MCTFKEYRRRQAGCKQTHNPPVVGSATCTATEPDQFGLGQSDPSQSFSLRCGVRPPRVLASPIITHPSLLGPTNSVSLSLSLSRCSRKNPNCVAVLAGSPPRPRRALSRRRCLDDEEGGWRRGMDRWEALIAAAARRSEPPRSGWAEWGGGGDARAGAAALPSRCPRRPVAAAGGRGEGGDRMRGRGGEEGTWTAHGGGGRGAERAGAVVAPTRTADAAGTGTGRNAVAVGGGAAEDVVVIVSGRRSVGEPTLDVSEMLLQAAQAWRSRRTQREARPDALPPRHPPRPVAADGRGGSGEGTSRARGRGEEGTARGGDGEMMALVRTVDVAVAGGLATLTHGGERDAGAAVATEEKRNGGEVGTKRGMEERAARSPPPPKRSAVSSVRQLPPGCGRDAALPLGRRHGRGRDGDGGVPPLAGNRTDLPLEAVVDGGDPIANVHQIFSKSSHATDENQVACKVGSLEDVVQEGAANSGELLGWKQVLAQAANVLPKRRMVSATRRFPPGCGRDVKTGSGLEFMAVDASCGGVSKEVVASDGGGLQANTRPTRRWVSHVHRDRAGPVWSRTVGPESTFSLWCGVRPPRVLASPIITHPSLLGPTNSLSLSLSRCSRKNPNCVAVLAASPPRPRRALSRRRCLDDEEGGWRRGMDRWEALIAAAARRSEPPRSGWAEWGGGGGGDARATAIPSRCPPRPRPVAAGGRGGGGGGGGRMRGRGGEEGTWKSHGGGGRGAERAGAVVAPPRAADAAGTGTGTGRNAVAVNGGAAEDVVVIASGRRSVGEPTLDVSEMLLQAAETWRSRRTQREARPDALPPRPVAADGRGGSGEGTSRARGRGEEGMTQVAVAGGLATLTHGGERDPGAAVATEEKRNGGEVGTKKGLEERAARSPPPLPPPKRRAVSAVRQFPPGCGRDAAVPLGRRHGRGRNADGGVRPLDQATAPPLAGSKTDLPLEAVVDGGDPIANVHQIFTCFG*	MAARWGRRRGWRSGPRVRRRRCRRPSGGRCRPFASFLQVAEGTPLFHSGAATAAAAMPTVVFVRWIRRLLLLSLAAKLICRWKLWWMVVIQLQMCIKSSHASDENQVAHKLGSLKNGVQEGAANSGELLGRKQVMAQAANVLPKRRMVPVTRCFPPGCGRDVKTGSGLEFMAVDASCGGVSKEVVASDGGDSLVSQELEEGEVAEEAYSDVDSQNVAVDDSMAAATEDVKVMNKCKGTLPRAAAEPCAEGPSKEHFKGTRECENDRMGKSSMNVATEVFGDCMMRSKIPLIARKAVKSPLNILHRRPFSKGKEECVVTNSAPCGPKKKLKVKGAYQTKDIPIKIVSTPGLGGKDNLVDKEALILEDDDILKALAVHDGTLKLYLNASSSVQHHGQHGSGNADDRRKTMMLCRRFQFIRQALVQAVKQGSLKVLRADLEADKIVRKLPSFIKPGPIVGNVRVVEVGDEFLYRV*
augustus_masked-CM020528.1-processed-gene-196.27-mRNA-1	Poaceae	4436	60.84	2919	69.1	973	CM020528.1	19637987	19649669	+	rna-gnl|WGS:POTR|OsKitaake08g144300.1	cellular organisms	2550	53.41	2340	54.02	780	4494	1067	357	homologous	same	MCTFKEYRRRQAGCKQTHNPPVVGSATCTATEPDQFGLGQSDPSQSFSLRCGVRPPRVLASPIITHPSLLGPTNSVSLSLSLSRCSRKNPNCVAVLAGSPPRPRRALSRRRCLDDEEGGWRRGMDRWEALIAAAARRSEPPRSGWAEWGGGGDARAGAAALPSRCPRRPVAAAGGRGEGGDRMRGRGGEEGTWTAHGGGGRGAERAGAVVAPTRTADAAGTGTGRNAVAVGGGAAEDVVVIVSGRRSVGEPTLDVSEMLLQAAQAWRSRRTQREARPDALPPRHPPRPVAADGRGGSGEGTSRARGRGEEGTARGGDGEMMALVRTVDVAVAGGLATLTHGGERDAGAAVATEEKRNGGEVGTKRGMEERAARSPPPPKRSAVSSVRQLPPGCGRDAALPLGRRHGRGRDGDGGVPPLAGNRTDLPLEAVVDGGDPIANVHQIFSKSSHATDENQVACKVGSLEDVVQEGAANSGELLGWKQVLAQAANVLPKRRMVSATRRFPPGCGRDVKTGSGLEFMAVDASCGGVSKEVVASDGGGLQANTRPTRRWVSHVHRDRAGPVWSRTVGPESTFSLWCGVRPPRVLASPIITHPSLLGPTNSLSLSLSRCSRKNPNCVAVLAASPPRPRRALSRRRCLDDEEGGWRRGMDRWEALIAAAARRSEPPRSGWAEWGGGGGGDARATAIPSRCPPRPRPVAAGGRGGGGGGGGRMRGRGGEEGTWKSHGGGGRGAERAGAVVAPPRAADAAGTGTGTGRNAVAVNGGAAEDVVVIASGRRSVGEPTLDVSEMLLQAAETWRSRRTQREARPDALPPRPVAADGRGGSGEGTSRARGRGEEGMTQVAVAGGLATLTHGGERDPGAAVATEEKRNGGEVGTKKGLEERAARSPPPLPPPKRRAVSAVRQFPPGCGRDAAVPLGRRHGRGRNADGGVRPLDQATAPPLAGSKTDLPLEAVVDGGDPIANVHQIFTCFG*	MRGRGGEEGTWTAHGGGGRGAERAGAVVAPTRTADAAGTGTGRNAVAVGGGAAEDVVVIVSGRRSVGEPTLDVSEMLLQAAQAWRSRRTQREARPDALPPRHPPRPVAADGRGGSGEGTSRARGRGEEGTARGGDGEMMALVRTVDVAVAGGLATLTHGGERDAGAAVATEEKRNGGEVGTKRGMEERAARSPPPPKRSAVSSVRQLPPGCGRDAALPLGRRHGRGRDGDGGVPPLAGNRTDLPLEAVVDGGDPIANVHQIFSKSSHATDENQVACKVGSLEDVVQEGAANSGELLGWKQVLAQAANVLPKRRMVSATRRFPPGCGRDVKTGSGLEFMAVDASCGGVSKEVVASDGGDSLVSQELEEGEVADEAYSDVDSQNVAVDDSMAAATEDVKVMNKCKGTLPRAAAEPCAEGPSKEHFKGTRECENDRMGKSSMNVATEVFGDGMMRSKILLTARKAVKSPLNTLHRWPFSKGKEECAVTNSAPFGPKKKFKVKGAYQTKDIPIKIVSTPGLGGKDNLVDKEALILEDDDILKALAVHDGKLKLYLNASSSVQRHGQHGSGNANDRRKTMMLCRRFQFIHRALVHAVKQGSLKVLRADLEADKIVRKLPGFIKPGPIVGNVRGVEVGDEFLYRVELALVGLHRPYQGGIDTTDHNGVLVAISIVASGGYPDRLSSSGELIYTGSGGQPAGKKKGEDQKLERGNLALKNCIKTKTPVRVIHGFKGQNGKDDSYSRAKQISAFTYDGLYRVVDYWREGLKGSMVFKYRLQRIHAGR*
augustus_masked-CM020528.1-processed-gene-197.23-mRNA-1	Oryza	312	66.35	312	66.35	104	CM020528.1	19752167	19752478	+	rna-gnl|WGS:POTR|OsKitaake08g145100.1	Oryza	729	49.52	312	66.35	104	311	311	104	identical	same	MNKPAPVAPPPPISSARRAHLLRSSHSSSPPPSTPGYAKEAGSSLWLAISHSTGAPRPPGVCCNAPTTPHRLDRSSRRRGSSAAAPREGSVAKAYRRGASRNG*	MNKPAPVAPPPPISSARRAHLLRSSHSSSPPPSTPGYAKEAGSSLWLAISHSTGAPRPPGVCCNAPTTPHRLDRSSRRRGSSAAAPREGSVAKAYRRGASRNG*
augustus_masked-CM020528.1-processed-gene-2.44-mRNA-1	Mesangiospermae	291	65.98	291	65.98	97	CM020528.1	236196	236486	-	rna-gnl|WGS:POTR|OsKitaake08g003300.1	Mesangiospermae	729	49.66	291	65.98	97	290	290	65	identical	same	MATSKKEVRHGTAQAKVNGDDEMLRTGFINGTPLEAGKVADSQPVDLFDQARRVCPEEEEDEAGCRKIAESEPVDLFSDAGRVAHQQQHKVVGRQA*	MATSKKEVRHGTAQAKVNGDDEMLRTGFINGTPLEAGKVADSQPVDLFDQARRVCPEEEEDEAGCRKIAESEPVDLFSDAGRVAHQQQHKVVGRQA*
augustus_masked-CM020528.1-processed-gene-20.10-mRNA-1	Eukaryota	2778	48.67	1335	57.38	445	CM020528.1	1987527	1994317	+	rna-gnl|WGS:POTR|OsKitaake08g022900.2	Eukaryota	2158	48.8	1116	55.91	372	4020	993	275	homologous	same	MGGVIGALFRGGGHRREMHRAPMNQPGYGGGGENHRRAMLTKKYSYIPDNYQSLDQVTAALRDQGLESSNLILGIDFTKSNEWTGKRSFSGQSLHKIGSTPNPYEQAISIIGKTLAPFDDDNLIPCFGFGDATTHDYNVFSFHPDNSPCHGFEEVLSCYKKIVPHLRLSGPTSFAPIVEAAVDIVDRSGGQYHVLVIVADGQVTRSVDTSDNDLSPQERRTVDSVVMASSYPLSIVLVGVGDGPWEDMQKFDDKIPARQFDNFQFVNFTSIMSRSTTQQQKESAFALAALMEAKRIMPAPPPLPSAAGRQPSLRREDSAAATAAAAPPSPREDQVCPICLTNAKDLAFGCGHMSSKTWCVANPAASEDALRANLEFACSESDCAAIQGTGGCSFPDDDGSLPTRASVTMNAYYQARGRNSWNCFFNGTGLITITDPSSGNCKYA*	MGGVIGALFRGGGHRREMHRAPMNQPGYGGGGENHRRAMLTKKYSYIPDNYQSLDQVTAALRDQGLESSNLILGIDFTKSNEWTGKRSFSGQSLHKIGSTPNPYEQAISIIGKTLAPFDDDNLIPCFGFGDATTHDYNVFSFHPDNSPCHGFEEVLSCYKKIVPHLRLSGPTSFAPIVEAAVDIVDRSGGQYHVLVIVADGQVTRSVDTSDNDLSPQERRTVDSVVMASSYPLSIVLVGVGDGPWEDMQKFDDKIPARQFDNFQFVNFTSIMSRSTTQQQKESAFALAALMEVPIQYKATMELGILGRSTGKAKRIMPAPPPLPSAAGRQPSLRREDSAAATAAAAPPSPREDQVEQIAIVSSRVLFFLVI*
augustus_masked-CM020528.1-processed-gene-20.10-mRNA-1	Eukaryota	2778	48.67	1335	57.38	445	CM020528.1	1987527	1994317	+	rna-gnl|WGS:POTR|OsKitaake08g023000.1	Streptophytina	999	45.55	387	58.4	129	1406	274	92	homologous	same	MGGVIGALFRGGGHRREMHRAPMNQPGYGGGGENHRRAMLTKKYSYIPDNYQSLDQVTAALRDQGLESSNLILGIDFTKSNEWTGKRSFSGQSLHKIGSTPNPYEQAISIIGKTLAPFDDDNLIPCFGFGDATTHDYNVFSFHPDNSPCHGFEEVLSCYKKIVPHLRLSGPTSFAPIVEAAVDIVDRSGGQYHVLVIVADGQVTRSVDTSDNDLSPQERRTVDSVVMASSYPLSIVLVGVGDGPWEDMQKFDDKIPARQFDNFQFVNFTSIMSRSTTQQQKESAFALAALMEAKRIMPAPPPLPSAAGRQPSLRREDSAAATAAAAPPSPREDQVCPICLTNAKDLAFGCGHMSSKTWCVANPAASEDALRANLEFACSESDCAAIQGTGGCSFPDDDGSLPTRASVTMNAYYQARGRNSWNCFFNGTGLITITDPSSGNCKYA*	MASATASLLTCFFALALFMLHSNAAAAAAAPSLYHSQSSKTWCVANPAASEDALRANLEFACSESDCAAIQGTGGCSFPDDDGSLPTRASVTMNAYYQARGRNSWNCFFNGTGLITITDPSSGNCKYA*
augustus_masked-CM020528.1-processed-gene-20.10-mRNA-1	Eukaryota	2778	48.67	1335	57.38	445	CM020528.1	1987527	1994317	+	rna-gnl|WGS:POTR|OsKitaake08g022900.1	Eukaryota	2228	47.71	1128	56.91	376	4020	1049	373	homologous	same	MGGVIGALFRGGGHRREMHRAPMNQPGYGGGGENHRRAMLTKKYSYIPDNYQSLDQVTAALRDQGLESSNLILGIDFTKSNEWTGKRSFSGQSLHKIGSTPNPYEQAISIIGKTLAPFDDDNLIPCFGFGDATTHDYNVFSFHPDNSPCHGFEEVLSCYKKIVPHLRLSGPTSFAPIVEAAVDIVDRSGGQYHVLVIVADGQVTRSVDTSDNDLSPQERRTVDSVVMASSYPLSIVLVGVGDGPWEDMQKFDDKIPARQFDNFQFVNFTSIMSRSTTQQQKESAFALAALMEAKRIMPAPPPLPSAAGRQPSLRREDSAAATAAAAPPSPREDQVCPICLTNAKDLAFGCGHMSSKTWCVANPAASEDALRANLEFACSESDCAAIQGTGGCSFPDDDGSLPTRASVTMNAYYQARGRNSWNCFFNGTGLITITDPSSGNCKYA*	MGGVIGALFRGGGHRREMHRAPMNQPGYGGGGENHRRAMLTKKYSYIPDNYQSLDQVTAALRDQGLESSNLILGIDFTKSNEWTGKRSFSGQSLHKIGSTPNPYEQAISIIGKTLAPFDDDNLIPCFGFGDATTHDYNVFSFHPDNSPCHGFEEVLSCYKKIVPHLRLSGPTSFAPIVEAAVDIVDRSGGQYHVLVIVADGQVTRSVDTSDNDLSPQERRTVDSVVMASSYPLSIVLVGVGDGPWEDMQKFDDKIPARQFDNFQFVNFTSIMSRSTTQQQKESAFALAALMEVPIQYKATMELGILGRSTGKAKRIMPAPPPLPSAAGRQPSLRREDSAAATAAAAPPSPREDQVCPICLTNAKDLAFGCGHMVN*
augustus_masked-CM020528.1-processed-gene-20.12-mRNA-1	Streptophytina	1370	68.32	1227	69.6	409	CM020528.1	1995101	1997110	-	rna-gnl|WGS:POTR|OsKitaake08g023201.1	Poaceae	720	67.64	720	67.64	240	719	591	156	homologous	same	MTLGMVRRRRRRRRRRGGRAELASRRSRRLVVDLQAVNAGMMRLRRGHTTQLLLLILAPVRLLQEITIEEAATTLAPPPPQTISSMIGSLRGRGRRVRPRAPPPPPVPLAGSTRSRVHVITYRSPAASAAAAALPWIDWARTASMKAAPGCCPSPPIRAAWVGRWRCSWSSLMVGGGEARHGRVRQGGKSRGRRVRLMVGGGGEARHGRVRRGGKSHCRRRRGLAWSGEARWEVTRAAERRRREKEREKRRRRRSPAARRGTRSPEMDIISQLQEQLNEMAMVAVNTFGTLQRDAPPVRLSNNYPDPLNPAAAAAANPNPDDPAQPQPGAAAAAAAGAPAAQAQAPPAQAQPPALDLAEHPKAMSHALVLAAKKVRVFRRLSSLLATCSMKCLSACWFLGSDALGLGL*	MRLRRGHTTQLLLLILAPVRLLQEITIEEAATTLAPPPPQTISSMIGSLRGRGRRVRPRAPPPPPVPLAGSTRSRVHVITYRSPAASAAAAALPWIDWARTASMKAAPGCCPSPPIRAAWVGRWRCSWSSLMVGGGEARHGRVRQGGKSRGRRVRLMVGGGGEARHGRVRRGGKSHCRRRRGLAWSGEARWEVTRAAGEAGGVAGVRSFFRSFWRAVSFFGARRGVNPVLIVTAGLIRR*
augustus_masked-CM020528.1-processed-gene-20.12-mRNA-1	Streptophytina	1370	68.32	1227	69.6	409	CM020528.1	1995101	1997110	-	rna-gnl|WGS:POTR|OsKitaake08g023100.1	Viridiplantae	679	59.94	525	61.14	175	531	323	108	homologous	same	MTLGMVRRRRRRRRRRGGRAELASRRSRRLVVDLQAVNAGMMRLRRGHTTQLLLLILAPVRLLQEITIEEAATTLAPPPPQTISSMIGSLRGRGRRVRPRAPPPPPVPLAGSTRSRVHVITYRSPAASAAAAALPWIDWARTASMKAAPGCCPSPPIRAAWVGRWRCSWSSLMVGGGEARHGRVRQGGKSRGRRVRLMVGGGGEARHGRVRRGGKSHCRRRRGLAWSGEARWEVTRAAERRRREKEREKRRRRRSPAARRGTRSPEMDIISQLQEQLNEMAMVAVNTFGTLQRDAPPVRLSNNYPDPLNPAAAAAANPNPDDPAQPQPGAAAAAAAGAPAAQAQAPPAQAQPPALDLAEHPKAMSHALVLAAKKVRVFRRLSSLLATCSMKCLSACWFLGSDALGLGL*	MDIISQLQEQLNEMAMVAVNTFGTLQRDAPPVRLSNNYPDPLNPAAAAAANPNPDDPAQPQPGAAAAAAAGAPAAQAQAPPAQAQPPALDLAEHPKAMSHALVLAAKKFDALVSALPLSSEEDQLKRIKELQAENEVVGTELQKQLEAAELELKQVEALFNEATDHCINLKKPE*
augustus_masked-CM020528.1-processed-gene-203.7-mRNA-1	Magnoliophyta	1626	68.45	1626	68.45	542	CM020528.1	20380922	20385142	+	rna-gnl|WGS:POTR|OsKitaake08g150900.1	Spermatophyta	1269	67.45	1269	67.45	423	1268	1183	394	homologous	same	MELLRSIGCYVPLPQMGLLGMPAEYAAVGFHLGEFRMPPPPQQEQQQAQTVLGFSQDTHDAGAGGSSGVFGACSCTPERQRSIMYVTRPMSRYQDNPQAAAEPPPDGPGSGILVVEDEAAVERATRWWGLWLDRQVYGLPFPQSRKLKVEYATARMDGGGRAGTTHRTHTHTYLDDVVFVPVVGQPLSSGRYYAVRATDRHAGKVSACSREEDVTSCCFWPLVNDVPPRPFDRGDVYQQVEVLRLPPRGRGFTAVAVAPDGIPPGYLRREAWKVHTSASTSYNLTDTAHGTDWPLRRRMPDLDSFDVGVGGSPPVVVGRWYCPFMFIKDGGEQRLKDQVKRWMFYKMTLEQSWKEIYSCDNIHRGSISSSVNNEVKVSVTVRRSTALLGGAGAVQGGAPQVFDGVMWFLPAASPAAAAGGGGGLGLDMVVWVKMEWELEKGGWVAGNGDDVERIKRVERRDGLDGQWDKFGCYLLVESGGAGGCRAQSGEIERWRQLPGSEQREGAPAWLLPQGGRRRGSSAGCCRAEGHRRRLPSCGVWS*	MYVTRPMSRYQDNPQAAAEPPPDGPGSGILVVEDEAAVERATRWWGLWLDRQVYGLPFPQSRKLKVEYATARMDGGGRAGTTHRTHTHTYLDDVVFVPVVGQPLSSGRYYAVRATDRHAGKVSACSREEDVTSCCFWPLVNDVPPRPFDRGDVYQQVEVLRLPPRGRGFTAVAVAPDGIPPGYLRREAWKVHTSASTSYNLTDTAHGTDWPLRRRMPDLDSFDVGVGGSPPVVVGRWYCPFMFIKDGGEQRLKDQVKRWMFYKMTLEQSWKEIYSCDNIHRGSISSSVNNEVKVSVTVRRSTALLGGAGAVQGGAPQVFDGVMWFLPAASPAAAAGGGGGLGLDMVVWVKMEWELEKGGWVAGNGDDVERIKRVERRDGLDGQWDKFGCYLLVERFVLTRMDGSVALTYEFRHTDKITTKWE*
augustus_masked-CM020528.1-processed-gene-205.33-mRNA-1	cellular organisms	936	71.37	873	71.02	291	CM020528.1	20573114	20574602	-	rna-gnl|WGS:POTR|OsKitaake08g153100.2	cellular organisms	1553	57.57	936	71.37	312	1488	870	312	homologous	same	MAIPKVDLRGLEPGTPGWEAARAAVTASMVSHGCVVVAHGALGPELREALFSRAARELFALPAEAKRRNVSTVGPYRGYITNTPGMNWESLHVGAAADAGRVPEFAGLLWPDGNPEFCDTIVSFAKKMTELERAVERMTLEGLGVGEDHIASHLDAHDDAVRLSRYGPPPDAASAMSMGEHRDDTVITIIVQHEVEGLEVQASDGSWHTIPPEPDTVAFMAGELFTRLVALFTTRCKGGTVVSAMDELVDGDHPLAYRPCNEDEYVQFRHSEEGGRFSEPLKAFCGVDVR*	MAIPKVDLRGLEPGTPGWEAARAAVTASMVSHGCVVVAHGALGPELREALFSRAARELFALPAEAKRRNVSTVGPYRGYITNTPGMNWESLHVGAAADAGRVPEFAGLLWPDGNPEFCDTIVSFAKKMTELERAVERMTLEGLGVGEDHIASHLDAHDDAVRLSRYGPPPDAASAMSMGEHRDDTVITIIVQHEVEGLEVQASDGSWHTIPPEPDTVAFMAGELFTVVTNGRVPACVHRVRTPSHRERLVALFTTRCKGGTVVSAMDELVDGDHPLAYRPCNEDEYVQFRHSEEGGRFSEPLKAFCGVDVR*
augustus_masked-CM020528.1-processed-gene-205.33-mRNA-1	cellular organisms	936	71.37	873	71.02	291	CM020528.1	20573114	20574602	-	rna-gnl|WGS:POTR|OsKitaake08g153100.1	cellular organisms	1565	57.57	948	71.2	316	1488	870	316	homologous	same	MAIPKVDLRGLEPGTPGWEAARAAVTASMVSHGCVVVAHGALGPELREALFSRAARELFALPAEAKRRNVSTVGPYRGYITNTPGMNWESLHVGAAADAGRVPEFAGLLWPDGNPEFCDTIVSFAKKMTELERAVERMTLEGLGVGEDHIASHLDAHDDAVRLSRYGPPPDAASAMSMGEHRDDTVITIIVQHEVEGLEVQASDGSWHTIPPEPDTVAFMAGELFTRLVALFTTRCKGGTVVSAMDELVDGDHPLAYRPCNEDEYVQFRHSEEGGRFSEPLKAFCGVDVR*	MAIPKVDLRGLEPGTPGWEAARAAVTASMVSHGCVVVAHGALGPELREALFSRAARELFALPAEAKRRNVSTVGPYRGYITNTPGMNWESLHVGAAADAGRVPEFAGLLWPDGNPEFWCSSSDTIVSFAKKMTELERAVERMTLEGLGVGEDHIASHLDAHDDAVRLSRYGPPPDAASAMSMGEHRDDTVITIIVQHEVEGLEVQASDGSWHTIPPEPDTVAFMAGELFTVVTNGRVPACVHRVRTPSHRERLVALFTTRCKGGTVVSAMDELVDGDHPLAYRPCNEDEYVQFRHSEEGGRFSEPLKAFCGVDVR*
augustus_masked-CM020528.1-processed-gene-21.30-mRNA-1	Embryophyta	567	60.85	567	60.85	189	CM020528.1	2113867	2114433	+	rna-gnl|WGS:POTR|OsKitaake08g024800.1	Embryophyta	944	50.32	567	60.85	189	566	566	189	identical	same	MAARALLVVAMAAAVLGTAMGVTTYTVGAPAGSWDTRTNYAQWVSAITFRVGDQLVFKYSPAAHDVVEVNKADYDSCSSSSPISTFNSGDDTIPLAAIGTRYFICGFPGHCTAGMKVAVKVEAATGSNPTPSPLAPLPRTPTVMAPNAMPPTNGGRPTPPSSSASKPVGVASLVGLSLSAIVAGLMVF*	MAARALLVVAMAAAVLGTAMGVTTYTVGAPAGSWDTRTNYAQWVSAITFRVGDQLVFKYSPAAHDVVEVNKADYDSCSSSSPISTFNSGDDTIPLAAIGTRYFICGFPGHCTAGMKVAVKVEAATGSNPTPSPLAPLPRTPTVMAPNAMPPTNGGRPTPPSSSASKPVGVASLVGLSLSAIVAGLMVF*
augustus_masked-CM020528.1-processed-gene-21.38-mRNA-1	commelinids	372	76.08	372	76.08	124	CM020528.1	2150841	2151329	-	rna-gnl|WGS:POTR|OsKitaake08g025600.1	commelinids	927	53.94	372	76.08	124	488	370	124	identical	same	MRLLSFVPCGCRAGPIDDAPPAALPAATAGDGGAAARRRRRRARSLGGSPQWRPSLGDIYEEYSAAGAADAAAAKLRRPAAARAGRSAARDAARVLPRAHSDEYRHIETAVSMPAFAPAAFLF*	MRLLSFVPCGCRAGPIDDAPPAALPAATAGDGGAAARRRRRRARSLGGSPQWRPSLGDIYEEYSAAGAADAAAAKLRRPAAARAGRSAARDAARVLPRAHSDEYRHIETAVSMPAFAPAAFLF*
augustus_masked-CM020528.1-processed-gene-210.11-mRNA-1	cellular organisms	1590	70.06	1590	70.06	530	CM020528.1	20987871	20989460	-	rna-gnl|WGS:POTR|OsKitaake08g157800.1	cellular organisms	1590	70.06	1590	70.06	530	1589	1589	494	identical	same	MVAAMTMCAAVAVLLVLTSTMAAAAGDGDGDGGGFDYKKALHSGLLYFEAQRSGHLPYNQRVRWRGHSGLADGLQQGVDLVGGYYDAGDNVKFGLPMAFTMTMLSWAAAEFWDEIAAAGERRHVLEAIKWGTDYLVKAHTAADELWAEVGDGDTDHYCWQRPEDMTTSRQAYKVDRDNPGSDVAGETAAALAAASIVFRRSKPRYSRLLLRHAEQLFDFGDRYRGKYDSSIGEVRAYYASVSGYGDELLWAALWLHRATGRRGYLDYAVAMADELGGVGWAVTEFSWDVKYAGLQILAAKVLMDGGDHPAAHAATLEQYRSKAEHYLCACLGKNAAAGDNVNRTAGGMLFVRRWNNMQYVTNAAFLLIVYSRYLRDSGGDTIRCSGGAMATGDELAAMARAQADYVLGDNPAGVSYMVGYGRRFPRRVHHRGASMVSHRADGRFVGCVQGYDRWFRRGGANPNVVAGAIVGGPDDRDRFRDSRDNYMQTEACTYNTAPMVGVFAHLHAQKMAARTANNNADRSMIKRVD*	MVAAMTMCAAVAVLLVLTSTMAAAAGDGDGDGGGFDYKKALHSGLLYFEAQRSGHLPYNQRVRWRGHSGLADGLQQGVDLVGGYYDAGDNVKFGLPMAFTMTMLSWAAAEFWDEIAAAGERRHVLEAIKWGTDYLVKAHTAADELWAEVGDGDTDHYCWQRPEDMTTSRQAYKVDRDNPGSDVAGETAAALAAASIVFRRSKPRYSRLLLRHAEQLFDFGDRYRGKYDSSIGEVRAYYASVSGYGDELLWAALWLHRATGRRGYLDYAVAMADELGGVGWAVTEFSWDVKYAGLQILAAKVLMDGGDHPAAHAATLEQYRSKAEHYLCACLGKNAAAGDNVNRTAGGMLFVRRWNNMQYVTNAAFLLIVYSRYLRDSGGDTIRCSGGAMATGDELAAMARAQADYVLGDNPAGVSYMVGYGRRFPRRVHHRGASMVSHRADGRFVGCVQGYDRWFRRGGANPNVVAGAIVGGPDDRDRFRDSRDNYMQTEACTYNTAPMVGVFAHLHAQKMAARTANNNADRSMIKRVD*
augustus_masked-CM020528.1-processed-gene-211.5-mRNA-1	commelinids	288	61.11	288	61.11	96	CM020528.1	21140023	21140310	+	rna-gnl|WGS:POTR|OsKitaake08g158900.1	commelinids	252	63.89	252	63.89	84	251	251	84	homologous	same	MSRLLMLATTATMEEEMLEEQGESRRVVRLEQEVLIHIQVRRIKQEDEKARGLLQRLQLLEMRPTATAVIGFRELARPPSPSPLRRAGQAISVGD*	MEEEMLEEQGESRRVVRLEQEVLIHIQVRRIKQEDEKARGLLQRLQLLEMRPTATAVIGFRELARPPSPSPLRRAGQAISVGD*
augustus_masked-CM020528.1-processed-gene-214.39-mRNA-1	cellular organisms	942	65.39	942	65.39	314	CM020528.1	21428948	21430793	-	rna-gnl|WGS:POTR|OsKitaake08g161400.1	cellular organisms	1958	55.92	1428	61.55	476	1845	907	304	homologous	same	MTEGKIVSWSAAEGDRVAKGDAVVVVESDKADMDVETFHDGIVAAVLVPAGESAPVGAPIALLAESEDDLQAALAKAQELSKAHPQQAPPPSDAAAPPPPPPPPAAAPAAPAPVAAGTKGIATPQAKKLAKQHRVDLAKVAGTGPFGRITPADVEAAAGIEPKPKVVPAASAAPVPLSAPAIGAVPQAAELPPVPGATVVPFTGMQAAVSKNMVESLAVPAFRVGYPIVTDKLDELYEKVKSKGVTMTVLLAKAAAMALAQHPVVNASCRDGKSFTYNTNINIAVAVAIDGGLITPVLEDADKVSPVQRTGEH*	MATTPAPVSLSAAASTVPARLLVGRGAAAAPVARRRARMVVVRAKIREIFMPALSSTMTEGKIVSWSAAEGDRVAKGDAVVVVESDKADMDVETFHDGIVAAVLVPAGESAPVGAPIALLAESEDDLQAALAKAQELSKAHPQQAPPPSDAAAPPPPPPPPAAAPAAPAPVAAGTKGIATPQAKKLAKQHRVDLAKVAGTGPFGRITPADVEAAAGIEPKPKVVPAASAAPVPLSAPAIGAVPQAAELPPVPGATVVPFTGMQAAVSKNMVESLAVPAFRVGYPIVTDKLDELYEKVKSKGVTMTVLLAKAAAMALAQHPVVNASCRDGKSFTYNTNINIAVAVAIDGGLITPVLEDADKLDIYLLSQKWKELVKKARAKQLQPNEYSSGTFTLSNLGMFGVDRFDAILPPGQGGIMAVGASKPTVVADKDGFFSVKSKMLVNVTADHRIVYGADLAAFLQTFAKIIEDPESLTL*
augustus_masked-CM020528.1-processed-gene-215.26-mRNA-1	cellular organisms	1988	55.18	1146	69.63	382	CM020528.1	21556246	21561647	+	rna-gnl|WGS:POTR|OsKitaake08g162600.2	cellular organisms	1484	63.61	1146	69.63	382	4328	1145	382	identical	same	MLTAAPLLSPAPAPPPPPPRCHVAIPLRCHAPTQQVAAAAADRGLLLRGAGSPVVKRAPGGWLLWYQCGARVALAASTDGLRWGPPVEPDPLVASTDWWAFDTAAVRPSDVLLFSGPDASARSGFPSSAVYWLYYSGSTDERFGSPFPAAAAAAAAEDVPALPGLAISQDGRHWARIEGDHHTGALLGVGEEEEGGEPRRGWEARCVAAPKVVLHAEGDLRMYYHSFDEMSQRHAIGLARSKDGVRWRKAGKVLEGGKAGSFDEGGVRHGHVVRDRAAGRYVMVYEGVDANGRVSIGMAVSEDGLKGWRRSSELPILRPSDDDEGWDSTVVGSPCLVQMDGAYDWRMYYTGVGRDGEAAIGMAYSEGHGLQKFEKWDAVLM*	MLTAAPLLSPAPAPPPPPPRCHVAIPLRCHAPTQQVAAAAADRGLLLRGAGSPVVKRAPGGWLLWYQCGARVALAASTDGLRWGPPVEPDPLVASTDWWAFDTAAVRPSDVLLFSGPDASARSGFPSSAVYWLYYSGSTDERFGSPFPAAAAAAAAEDVPALPGLAISQDGRHWARIEGDHHTGALLGVGEEEEGGEPRRGWEARCVAAPKVVLHAEGDLRMYYHSFDEMSQRHAIGLARSKDGVRWRKAGKVLEGGKAGSFDEGGVRHGHVVRDRAAGRYVMVYEGVDANGRVSIGMAVSEDGLKGWRRSSELPILRPSDDDEGWDSTVVGSPCLVQMDGAYDWRMYYTGVGRDGEAAIGMAYSEGHGLQKFEKWDAVLM*
augustus_masked-CM020528.1-processed-gene-215.26-mRNA-1	cellular organisms	1988	55.18	1146	69.63	382	CM020528.1	21556246	21561647	+	rna-gnl|WGS:POTR|OsKitaake08g162600.1	cellular organisms	1995	60.2	1146	69.63	382	4981	1145	382	identical	same	MLTAAPLLSPAPAPPPPPPRCHVAIPLRCHAPTQQVAAAAADRGLLLRGAGSPVVKRAPGGWLLWYQCGARVALAASTDGLRWGPPVEPDPLVASTDWWAFDTAAVRPSDVLLFSGPDASARSGFPSSAVYWLYYSGSTDERFGSPFPAAAAAAAAEDVPALPGLAISQDGRHWARIEGDHHTGALLGVGEEEEGGEPRRGWEARCVAAPKVVLHAEGDLRMYYHSFDEMSQRHAIGLARSKDGVRWRKAGKVLEGGKAGSFDEGGVRHGHVVRDRAAGRYVMVYEGVDANGRVSIGMAVSEDGLKGWRRSSELPILRPSDDDEGWDSTVVGSPCLVQMDGAYDWRMYYTGVGRDGEAAIGMAYSEGHGLQKFEKWDAVLM*	MLTAAPLLSPAPAPPPPPPRCHVAIPLRCHAPTQQVAAAAADRGLLLRGAGSPVVKRAPGGWLLWYQCGARVALAASTDGLRWGPPVEPDPLVASTDWWAFDTAAVRPSDVLLFSGPDASARSGFPSSAVYWLYYSGSTDERFGSPFPAAAAAAAAEDVPALPGLAISQDGRHWARIEGDHHTGALLGVGEEEEGGEPRRGWEARCVAAPKVVLHAEGDLRMYYHSFDEMSQRHAIGLARSKDGVRWRKAGKVLEGGKAGSFDEGGVRHGHVVRDRAAGRYVMVYEGVDANGRVSIGMAVSEDGLKGWRRSSELPILRPSDDDEGWDSTVVGSPCLVQMDGAYDWRMYYTGVGRDGEAAIGMAYSEGHGLQKFEKWDAVLM*
augustus_masked-CM020528.1-processed-gene-216.19-mRNA-1	Oryza sativa	420	57.38	420	57.38	140	CM020528.1	21599510	21599929	-	rna-gnl|WGS:POTR|OsKitaake08g163450.1	Oryza	722	52.08	375	62.67	125	349	261			same	MVEQSLNHRIVFFHVKKKDTKPQNGEAVHTPDPRSARTAEAKARCFRGPHAAAAAAAIAVSSDHHHKKRATHAAARCPFHDPKKKEANANPRIPSPPLPPPTSPRPIRQSRYPSVDLSSYLFFFFPSKIGSRLAPIRAV*	MVRQSIHRIHAVHGRRRQKPVVSEALTPPPPPPPSPSPATTTIKSEPPTPLPAALFTTQKKKRPTPTHASPPLPFLRPRVHDQSGNRVGFRGWLVCCLLALAPICSRSHGGVPEGFLRSFMDCW*
augustus_masked-CM020528.1-processed-gene-220.40-mRNA-1	cellular organisms	1356	71.31	1356	71.31	452	CM020528.1	22030386	22031741	+	rna-gnl|WGS:POTR|OsKitaake08g167200.1	cellular organisms	1356	71.31	1356	71.31	452	1355	1355	452	identical	same	MMAAAAEEGEGKKGGGTVLQGRYEMGRVLGHGNFGRVHVARDLRTGRSVAVKVVAKEKVVRAGMMEQIKREIAVMKRVSHPNIVELHEVMATRSKIYLALELVRGGELFGRIVRLGRVREDAARHYFRQLVSAVDFCHSRGVYHRDLKPENLLLDEAGNLKVVDFGLSALADHARADGLLHTLCGTPGYAAPEVLRDKGYDGAKADLWSCGVILYVLLAGSLPFPDDNIVTLYRKAQRGDYRCPAWLSTDARRLIPRLLDPNPTTRISVAQLVETPWFKKTSISRPVSIELPPAFADPAPAKEEAEKDEPETLNAFHLISLSEGFDLSPLFEGDSAKGRRDGGMLFATREPASGVISRLEGVAARGGGRMRVTKSGARGVRLEGAERGGAKGRLAVAADIFSVAPSVLVVDVKKDGGDTLEYRSFCSEELRPALQDIVWGAAADPTPTAAV*	MMAAAAEEGEGKKGGGTVLQGRYEMGRVLGHGNFGRVHVARDLRTGRSVAVKVVAKEKVVRAGMMEQIKREIAVMKRVSHPNIVELHEVMATRSKIYLALELVRGGELFGRIVRLGRVREDAARHYFRQLVSAVDFCHSRGVYHRDLKPENLLLDEAGNLKVVDFGLSALADHARADGLLHTLCGTPGYAAPEVLRDKGYDGAKADLWSCGVILYVLLAGSLPFPDDNIVTLYRKAQRGDYRCPAWLSTDARRLIPRLLDPNPTTRISVAQLVETPWFKKTSISRPVSIELPPAFADPAPAKEEAEKDEPETLNAFHLISLSEGFDLSPLFEGDSAKGRRDGGMLFATREPASGVISRLEGVAARGGGRMRVTKSGARGVRLEGAERGGAKGRLAVAADIFSVAPSVLVVDVKKDGGDTLEYRSFCSEELRPALQDIVWGAAADPTPTAAV*
augustus_masked-CM020528.1-processed-gene-225.29-mRNA-1	Oryza sativa	327	58.41	327	58.41	109	CM020528.1	22513984	22514310	-	rna-gnl|WGS:POTR|OsKitaake08g172200.1	Oryza sativa	1097	50.23	327	58.41	109	326	326	109	identical	same	MRNSDSIFFPHSLTQEEQRESGDWITRGYSPAAMPHRGCDAIVVSSGGWSSRAWCRLQRTRAPPAVALICEAGMAVGEAISTAPMVVSVFLQSFLSGMAMEPQRFLCH*	MRNSDSIFFPHSLTQEEQRESGDWITRGYSPAAMPHRGCDAIVVSSGGWSSRAWCRLQRTRAPPAVALICEAGMAVGEAISTAPMVVSVFLQSFLSGMAMEPQRFLCH*
augustus_masked-CM020528.1-processed-gene-227.9-mRNA-1	Embryophyta	402	72.89	402	72.89	134	CM020528.1	22704517	22704918	+	rna-gnl|WGS:POTR|OsKitaake08g174200.1	Embryophyta	1089	56.2	402	72.89	134	401	401	134	identical	same	MGKGGGLSKLRCMIRRWHSSSRIARAPPSAGELEEGSAAAAGRAASFHGADEVPKGLHPVYVGKSRRRYLIAEELVGHPLFQNLVDRTGGGGGGGAATVVGCEVVLFEHLLWMLENADPQPESLDELVEYYAC*	MGKGGGLSKLRCMIRRWHSSSRIARAPPSAGELEEGSAAAAGRAASFHGADEVPKGLHPVYVGKSRRRYLIAEELVGHPLFQNLVDRTGGGGGGGAATVVGCEVVLFEHLLWMLENADPQPESLDELVEYYAC*
augustus_masked-CM020528.1-processed-gene-228.3-mRNA-1	Oryza	510	63.53	510	63.53	170	CM020528.1	22844225	22844734	+	rna-gnl|WGS:POTR|OsKitaake08g174900.2	Oryza	510	63.53	510	63.53	170	509	509	170	identical	same	MPPGAGQMWLDVAGRQRLIPERRRGEIRQTRKGEIQRPLQPPRQAVHTGQGRFLHAIRQVHRQAEQGAEARRERRRDRGCQIRPLQHRIRLLQGLAASSKGKLGDARSRSGETGSGSSSITEQPPPRASRLLHPQAAAATVSTSSCGHYVSMPPPSCIRWVLMYVFVFL*	MPPGAGQMWLDVAGRQRLIPERRRGEIRQTRKGEIQRPLQPPRQAVHTGQGRFLHAIRQVHRQAEQGAEARRERRRDRGCQIRPLQHRIRLLQGLAASSKGKLGDARSRSGETGSGSSSITEQPPPRASRLLHPQAAAATVSTSSCGHYVSMPPPSCIRWVLMYVFVFL*
augustus_masked-CM020528.1-processed-gene-228.3-mRNA-1	Oryza	510	63.53	510	63.53	170	CM020528.1	22844225	22844734	+	rna-gnl|WGS:POTR|OsKitaake08g174900.1	Oryza	977	55.48	537	63.87	179	509	487	163	homologous	same	MPPGAGQMWLDVAGRQRLIPERRRGEIRQTRKGEIQRPLQPPRQAVHTGQGRFLHAIRQVHRQAEQGAEARRERRRDRGCQIRPLQHRIRLLQGLAASSKGKLGDARSRSGETGSGSSSITEQPPPRASRLLHPQAAAATVSTSSCGHYVSMPPPSCIRWVLMYVFVFL*	MPPGAGQMWLDVAGRQRLIPERRRGEIRQTRKGEIQRPLQPPRQAVHTGQGRFLHAIRQVHRQAEQGAEARRERRRDRGCQIRPLQHRIRLLQGLAASSKGKLGDARSRSGETGSGSSSITEQPPPRASRLLHPQAAAATVSTSSCGHYVSMPPPSCIRWVLIRMMCCHWRLIAGVDD*
augustus_masked-CM020528.1-processed-gene-229.22-mRNA-1	Viridiplantae	531	77.02	531	77.02	177	CM020528.1	22942959	22943489	+	rna-gnl|WGS:POTR|OsKitaake08g175800.1	Viridiplantae	950	64.84	531	77.02	177	530	530	177	identical	same	MMHMSFYWGTSVTILFDGWRTSGWPGYLASLLALFLAAALYQHLEARRVRLRAGRRHRAGGGGGAASSAAGPVVPAASDARALLSAAGGRLGLGLGLGRRWMKEPRAAASAAAAALFGLSAAVGYLLMLAVMSFNGGVFLAVVAGLAAGHLAFRGGADEADGGVGDDELESPCACA*	MMHMSFYWGTSVTILFDGWRTSGWPGYLASLLALFLAAALYQHLEARRVRLRAGRRHRAGGGGGAASSAAGPVVPAASDARALLSAAGGRLGLGLGLGRRWMKEPRAAASAAAAALFGLSAAVGYLLMLAVMSFNGGVFLAVVAGLAAGHLAFRGGADEADGGVGDDELESPCACA*
augustus_masked-CM020528.1-processed-gene-23.28-mRNA-1	Poaceae	558	70.43	558	70.43	186	CM020528.1	2320590	2321147	-	rna-gnl|WGS:POTR|OsKitaake08g027500.1	Poaceae	822	56.69	558	70.43	186	557	557	186	identical	same	MTRASATGFLAAVAMALAVAAVVVDGCDNVPSMSMDDACLKASTSQPLLALCHGELLNAPESGEVTVYAVISARWAQWAYEATSRAAAGLLGNNNASLAAGERAAYEACVARYASAKARVMAVQTQLLECSYASPKQELIDARVDVEACGGELSRFAASPLHAMNADDQLKATLAYELTGLIIGK*	MTRASATGFLAAVAMALAVAAVVVDGCDNVPSMSMDDACLKASTSQPLLALCHGELLNAPESGEVTVYAVISARWAQWAYEATSRAAAGLLGNNNASLAAGERAAYEACVARYASAKARVMAVQTQLLECSYASPKQELIDARVDVEACGGELSRFAASPLHAMNADDQLKATLAYELTGLIIGK*
augustus_masked-CM020528.1-processed-gene-23.29-mRNA-1	Poaceae	576	68.58	576	68.58	192	CM020528.1	2323175	2323750	-	rna-gnl|WGS:POTR|OsKitaake08g027600.1	Poaceae	1111	50.86	576	68.58	192	575	575	192	identical	same	MERSATVFVALTLLVAGSVVVVVVVDACDGVPRMSAVEACKQASVGPAMSRTCAETLGTSADEQGATDFMVAAANAATESYKAGKEAVGKVLSNPLAPDGERLPCLVCANKYDDASMLVASTADDAKRCKLSADSLPDLVTAVSAVDECATKMFEESGNTTSVYATAITNRDWTVLVLRLATLVVPRQQLS*	MERSATVFVALTLLVAGSVVVVVVVDACDGVPRMSAVEACKQASVGPAMSRTCAETLGTSADEQGATDFMVAAANAATESYKAGKEAVGKVLSNPLAPDGERLPCLVCANKYDDASMLVASTADDAKRCKLSADSLPDLVTAVSAVDECATKMFEESGNTTSVYATAITNRDWTVLVLRLATLVVPRQQLS*
augustus_masked-CM020528.1-processed-gene-23.33-mRNA-1	Poaceae	558	69.71	558	69.71	186	CM020528.1	2339043	2339600	-	rna-gnl|WGS:POTR|OsKitaake08g028000.1	Poaceae	558	69.71	558	69.71	186	557	557	186	identical	same	MSVALTLSLLLTAASLLAGVADGCDGVPRMSAVDACKQASTAGVMWQLCVRELGASPEPEEVTGFVAAAMRANREAYGVSYDAAEKVRVDPSSPAGLATVSGYCEGKYDTAQELMTGWIDRLPGCDITADIRVDLASAAAAVDECATLLLQNGGEHTTLYQMVLLDRDRAVLAVRLAILLVPNKV*	MSVALTLSLLLTAASLLAGVADGCDGVPRMSAVDACKQASTAGVMWQLCVRELGASPEPEEVTGFVAAAMRANREAYGVSYDAAEKVRVDPSSPAGLATVSGYCEGKYDTAQELMTGWIDRLPGCDITADIRVDLASAAAAVDECATLLLQNGGEHTTLYQMVLLDRDRAVLAVRLAILLVPNKV*
augustus_masked-CM020528.1-processed-gene-23.34-mRNA-1	Oryzinae	537	72.25	537	72.25	179	CM020528.1	2341954	2342490	-	rna-gnl|WGS:POTR|OsKitaake08g028100.1	Oryzinae	771	61.74	537	72.25	179	536	536	179	identical	same	MEKPAAVFAVLSMSATATLLLLLAGGGGVADACSDWDVPSMSAAAVCQRASTGRTISQICADEGGTATAPEQEVTVFVLAAVNAAARSYEATVGSYLWPLATDPSAPGAARAAAQACVHKYRDARAAADGRRGGPPERLRAGGARQGRSGGRRRRRRLRHRAAAGVRRELGVVQDGGR*	MEKPAAVFAVLSMSATATLLLLLAGGGGVADACSDWDVPSMSAAAVCQRASTGRTISQICADEGGTATAPEQEVTVFVLAAVNAAARSYEATVGSYLWPLATDPSAPGAARAAAQACVHKYRDARAAADGRRGGPPERLRAGGARQGRSGGRRRRRRLRHRAAAGVRRELGVVQDGGR*
augustus_masked-CM020528.1-processed-gene-23.35-mRNA-1	Poaceae	567	68.25	567	68.25	189	CM020528.1	2344366	2344932	-	rna-gnl|WGS:POTR|OsKitaake08g028200.1	Poaceae	802	57.73	567	68.25	189	566	566	189	identical	same	MNTIPLPLRLLVAVSLAVAGVAGDDEKTCPGAPTMTVESACRNVSGTQAMYDTCRDALAGVADPLSDHDVTVYALAAAHGAAASAEATMGAAIDEVRNNRSLPGDERDAYMECAVDYSTALHAMGSVVDKLDGCSFDGLAGDYLNGLIDVENCRDRVLKLPASPLYAMVLVDRNKAGMALFLGKLLGI*	MNTIPLPLRLLVAVSLAVAGVAGDDEKTCPGAPTMTVESACRNVSGTQAMYDTCRDALAGVADPLSDHDVTVYALAAAHGAAASAEATMGAAIDEVRNNRSLPGDERDAYMECAVDYSTALHAMGSVVDKLDGCSFDGLAGDYLNGLIDVENCRDRVLKLPASPLYAMVLVDRNKAGMALFLGKLLGI*
augustus_masked-CM020528.1-processed-gene-230.35-mRNA-1	Poaceae	804	68.28	804	68.28	268	CM020528.1	22989168	22994926	+	rna-gnl|WGS:POTR|OsKitaake08g176400.1	Poaceae	886	54.63	450	65.11	150	885	349	123	homologous	same	MASFFWPGPPGAQPVGDLQVAKLALLVAGNGFISPSSYLRRCCDDDGPCFVDGAGERCLHLANLVTAMLGLALVLGQMAFFSAAAFRPQVASVTVAARWIVSLAKLATPVGDLRVAQLALLVAGNGLIVSPSYLSSCPCDDGGRCFFQDGVAEQRCFDLANLVTAVLGLALLVGDMAFSTAVPGRSTQSQALATVARWLVGLAKVATVGTFQHWINAFYLCLKTWTVTNQMEQRPTRINHVVPVDLHARLPESIVTSASSVSPVTSP*	MAFIWPGPPGAQPVGDLRVAQLALLVAGNGLIVSPSYLSSCPCDDGGRCFFQDGVAEQRCFDLANLVTAVLGLALLVGDMAFSTAVPGRSTQSQALATVARWLVGLAKVATVGTFQHWINAFYLCLKTWSITSYIIHPSLHDNPVLVFA*
augustus_masked-CM020528.1-processed-gene-230.35-mRNA-1	Poaceae	804	68.28	804	68.28	268	CM020528.1	22989168	22994926	+	rna-gnl|WGS:POTR|OsKitaake08g176300.1	Poaceae	683	55.78	393	65.9	131	542	323	115	homologous	same	MASFFWPGPPGAQPVGDLQVAKLALLVAGNGFISPSSYLRRCCDDDGPCFVDGAGERCLHLANLVTAMLGLALVLGQMAFFSAAAFRPQVASVTVAARWIVSLAKLATPVGDLRVAQLALLVAGNGLIVSPSYLSSCPCDDGGRCFFQDGVAEQRCFDLANLVTAVLGLALLVGDMAFSTAVPGRSTQSQALATVARWLVGLAKVATVGTFQHWINAFYLCLKTWTVTNQMEQRPTRINHVVPVDLHARLPESIVTSASSVSPVTSP*	MASFFWPGPPGAQPVGDLQVAKLALLVAGNGFISPSSYLRRCCDDDGPCFVDGAGERCLHLANLVTAMLGLALVLGQMAFFSAAAFRPQVASVTVAARWIVSLAKLATVGTLQLWVYVFCLCLKMLCIRY*
augustus_masked-CM020528.1-processed-gene-230.35-mRNA-1	Poaceae	804	68.28	804	68.28	268	CM020528.1	22989168	22994926	+	rna-gnl|WGS:POTR|OsKitaake08g176500.1	Poaceae	1162	53.61	462	66.67	154	280				same	MASFFWPGPPGAQPVGDLQVAKLALLVAGNGFISPSSYLRRCCDDDGPCFVDGAGERCLHLANLVTAMLGLALVLGQMAFFSAAAFRPQVASVTVAARWIVSLAKLATPVGDLRVAQLALLVAGNGLIVSPSYLSSCPCDDGGRCFFQDGVAEQRCFDLANLVTAVLGLALLVGDMAFSTAVPGRSTQSQALATVARWLVGLAKVATVGTFQHWINAFYLCLKTWTVTNQMEQRPTRINHVVPVDLHARLPESIVTSASSVSPVTSP*	MAAVIDFLQLEPPREPRPQPAVQAALPVAKSALFVAINGLVAPSYLWWCLACDDGGGGGGGLRRRCFRGEAGGDVEQMWYQMASFATAVLGVALLAFHVASSSAPAAMAAWLVWLTKVFTCGTLQFGLNIVHFCIKIIYFKLIRGLDSNLSRG*
augustus_masked-CM020528.1-processed-gene-230.36-mRNA-1	Poaceae	462	66.67	462	66.67	154	CM020528.1	22995082	22995543	+	rna-gnl|WGS:POTR|OsKitaake08g176500.1	Poaceae	1162	53.61	462	66.67	154	461	461	154	identical	same	MAAVIDFLQLEPPREPRPQPAVQAALPVAKSALFVAINGLVAPSYLWWCLACDDGGGGGGGLRRRCFRGEAGGDVEQMWYQMASFATAVLGVALLAFHVASSSAPAAMAAWLVWLTKVFTCGTLQFGLNIVHFCIKIIYFKLIRGLDSNLSRG*	MAAVIDFLQLEPPREPRPQPAVQAALPVAKSALFVAINGLVAPSYLWWCLACDDGGGGGGGLRRRCFRGEAGGDVEQMWYQMASFATAVLGVALLAFHVASSSAPAAMAAWLVWLTKVFTCGTLQFGLNIVHFCIKIIYFKLIRGLDSNLSRG*
augustus_masked-CM020528.1-processed-gene-231.12-mRNA-1	Eukaryota	660	67.58	660	67.58	220	CM020528.1	23134181	23134840	-	rna-gnl|WGS:POTR|OsKitaake08g177700.1	Eukaryota	976	57.68	660	67.58	220	659	659	220	identical	same	MSSTPLLPVLLSTMILLSAVSTTTTALTQDFCVANLPLGADTPSGYQCRPAATVTAADFYSGALARPGILIRPFNTSLASAFVQQYPAVNGLGISASRVDILPGGVVPLHTHPAGSELLYVLDGALVAGFISSSDNKVYYKEVSKGGMFVFPQGLLHFQYNTGDTTAVAFAAYSSSNPGLQILDYALFANNLPTSYVVKGTFLAEAEVRRLKSKFGGSG*	MSSTPLLPVLLSTMILLSAVSTTTTALTQDFCVANLPLGADTPSGYQCRPAATVTAADFYSGALARPGILIRPFNTSLASAFVQQYPAVNGLGISASRVDILPGGVVPLHTHPAGSELLYVLDGALVAGFISSSDNKVYYKEVSKGGMFVFPQGLLHFQYNTGDTTAVAFAAYSSSNPGLQILDYALFANNLPTSYVVKGTFLAEAEVRRLKSKFGGSG*
augustus_masked-CM020528.1-processed-gene-232.51-mRNA-1	Magnoliophyta	786	68.19	786	68.19	262	CM020528.1	23220397	23227025	-	rna-gnl|WGS:POTR|OsKitaake08g178300.2	Spermatophyta	1748	50.4	840	63.1	280	5384	617	209	homologous	same	MEGSPRRRKLRRLSPGAAPQQPKPSLNSLPSEILENIVGRLPVRQAVRTSALSRDWRRRWESSPGIRFGWGSGEAGAAAAVGQILARYACPVRHFRHGWIESGGSARADEWFVVLAGRGVEHLALIFSEADNFLFHTLHAAIFSCRELTKLELGSCRLPAAPSDFSGFPNLTVLTLTMVAFPPHGERTLEAMISSAPLLQSLELKNISLPSRKLRSSPRAMRGHQLGLDFLPPEILNDVLSHLPIHDTVCALASTRCAKAG*	MEGSPRRRKLRRLSPGAAPQQPKPSLNSLPSEILENIVGRLPVRQAVRTSALSRDWRRRWESSPGIRFGWGSGEAGAAAAVGQILARYACPVRHFRHGWIESGGSARADEWFVVLAGRGVEHLALIFSEADNFLFHTLHAAIFSCRELTKLELGSCRLPAAPSDFSGFPNLTVLTLTMVAFPPHGERTLEAMISSAPLLQSLELKNVSMEGGEWDEWVIRAPNLKDLIIQLEFDFLWEIEQLPSIQTATISVDNESTDRDFVQLLTCFARPSYTGYRSG*
augustus_masked-CM020528.1-processed-gene-232.51-mRNA-1	Magnoliophyta	786	68.19	786	68.19	262	CM020528.1	23220397	23227025	-	rna-gnl|WGS:POTR|OsKitaake08g178300.1	Spermatophyta	1805	49.53	840	63.1	280	5350	617	209	homologous	same	MEGSPRRRKLRRLSPGAAPQQPKPSLNSLPSEILENIVGRLPVRQAVRTSALSRDWRRRWESSPGIRFGWGSGEAGAAAAVGQILARYACPVRHFRHGWIESGGSARADEWFVVLAGRGVEHLALIFSEADNFLFHTLHAAIFSCRELTKLELGSCRLPAAPSDFSGFPNLTVLTLTMVAFPPHGERTLEAMISSAPLLQSLELKNISLPSRKLRSSPRAMRGHQLGLDFLPPEILNDVLSHLPIHDTVCALASTRCAKAG*	MEGSPRRRKLRRLSPGAAPQQPKPSLNSLPSEILENIVGRLPVRQAVRTSALSRDWRRRWESSPGIRFGWGSGEAGAAAAVGQILARYACPVRHFRHGWIESGGSARADEWFVVLAGRGVEHLALIFSEADNFLFHTLHAAIFSCRELTKLELGSCRLPAAPSDFSGFPNLTVLTLTMVAFPPHGERTLEAMISSAPLLQSLELKNVSMEGGEWDEWVIRAPNLKDLIIQLEFDFLWEIEQLPSIQTATISVDNESTDRDFVQLLTCFARPSYTGYRSG*
augustus_masked-CM020528.1-processed-gene-232.56-mRNA-1	Magnoliophyta	885	65.42	885	65.42	295	CM020528.1	23274421	23275305	-	rna-gnl|WGS:POTR|OsKitaake08g179400.1	Spermatophyta	1679	53.9	1257	59.19	419	884	818	273	homologous	same	MPREEYRAKRRRLPAAEPDFLAGLPPEIVDDIISRLDIRDVVRTSALSRAWRRRWESVRGLDLSFRSSAPAAAISSVLKRAAAPVRGLGLRVPGRRFRRAVHWLRLLPRKRVQSLDLHFEFVFGEKPSLDPSILSCLELTTLVLEGCIFPPSPPPPSFVGFPELTKLSLSEIDLPRHGGRRLEAMIAASPLLVELSLSNVRSLHHWERWFIRGPNLRSVWIWTDYDYGCRIGELPRLEHAIVFASAIKTEVLCKILEGISHAETLGFDAITDQVLYFASCFTVRPVPSKFLINS*	MPREEYRAKRRRLPAAEPDFLAGLPPEIVDDIISRLDIRDVVRTSALSRAWRRRWESVRGLDLSFRSSAPAAAISSVLKRAAAPVRGLGLRVPGRRFRRAVHWLRLLPRKRVQSLDLHFEFVFGEKPSLDPSILSCLELTTLVLEGCIFPPSPPPPSFVGFPELTKLSLSEIDLPRHGGRRLEAMIAASPLLVELSLSNVRSLHHWERWFIRGPNLRSVWIWTDYDYGCRIGELPRLEHAIVFASAIKTEVLCKILEGISHAETLGFDAITDQFNGNPPERFSFTFQNLRSLDLHACLDQISSTSWVFCILRSAPNLETLEIEVDCDDDEVDAGSVEGFANAQASDDIFPRLRDVWLHSIDCSSNEMCFIKFVLSKARSLELFSVRVTSSRLSYQEACIEMAKYKRASPLAKLRLIRG*
augustus_masked-CM020528.1-processed-gene-232.56-mRNA-1	Magnoliophyta	885	65.42	885	65.42	295	CM020528.1	23274421	23275305	-	rna-gnl|WGS:POTR|OsKitaake08g179400.2	Spermatophyta	1637	54.18	1215	59.75	405	884	818	275	homologous	same	MPREEYRAKRRRLPAAEPDFLAGLPPEIVDDIISRLDIRDVVRTSALSRAWRRRWESVRGLDLSFRSSAPAAAISSVLKRAAAPVRGLGLRVPGRRFRRAVHWLRLLPRKRVQSLDLHFEFVFGEKPSLDPSILSCLELTTLVLEGCIFPPSPPPPSFVGFPELTKLSLSEIDLPRHGGRRLEAMIAASPLLVELSLSNVRSLHHWERWFIRGPNLRSVWIWTDYDYGCRIGELPRLEHAIVFASAIKTEVLCKILEGISHAETLGFDAITDQVLYFASCFTVRPVPSKFLINS*	MPREEYRAKRRRLPAAEPDFLAGLPPEIVDDIISRLDIRDVVRTSALSRAWRRRWESVRGLDLSFRSSAPAAAISSVLKRAAAPVRGLGLRVPGRRFRRAVHWLRLLPRKRVQSLDLHFEFVFGEKPSLDPSILSCLELTTLVLEGCIFPPSPPPPSFVGFPELTKLSLSEIDLPRHGGRRLEAMIAASPLLVELSLSNVRSLHHWERWFIRGPNLRSVWIWTDYDYGCRIGELPRLEHAIVFASAIKTEVLCKILEGISHAETLGFDAITDQNLRSLDLHACLDQISSTSWVFCILRSAPNLETLEIEVDCDDDEVDAGSVEGFANAQASDDIFPRLRDVWLHSIDCSSNEMCFIKFVLSKARSLELFSVRVTSSRLSYQEACIEMAKYKRASPLAKLRLIRG*
augustus_masked-CM020528.1-processed-gene-233.3-mRNA-1	Embryophyta	1401	69.31	1401	69.31	467	CM020528.1	23336340	23343109	+	rna-gnl|WGS:POTR|OsKitaake08g179900.1	Embryophyta	2406	49.33	903	71.21	301	2184	878	226	homologous	same	MSVERDGRDQPNIDSFSQLPFIRQAAREKPPSSSSGGSVVVPPAPIRLFGFDVPPDASTTADVLGENKESAAAVVAAEGSKQTASGLDAIGGGGGSRKFECHYCCRNFPTSQALGGHQNAHKRERQRAKHAQFQTAMAMHHGHGQYYPLPDPYAAAFAAYPGHHHHHRFAATAAAAMPPPPHYPSWAAGSRYYSGPGSISQPINGSPVAPAGMWRLPAAASCVGLATTTTTAAPLPARRQERPAATIPSLLGGGEEPVVLGGAGSTSFSPSTSSSSSSASPHERRAQPARKENGSAVLQLHITAVSLLPASAACTHAWQGQPGKRIGGIVRDVLLWRSNAAAATDAAVDSVDLGHHLDKLVRDGDLADGGWTTGGAVPRAVIIARVGAVELLDELFFFSFPPELETTAYLSILHANSPMKACSTGLSQYSVFSPISAGDVATHRKPQDASTAPPLVPTAMPPPLSS*	MSVERDGRDQPNIDSFSQLPFIRQAAREKPPSSSSGGSVVVPPAPIRLFGFDVPPDASTTADVLGENKESAAAVVAAEGSKQTASGLDAIGGGGGSRKFECHYCCRNFPTSQALGGHQNAHKRERQRAKHAQFQTAMAMHHGHGQYYPLPDPYAAAFAAYPGHHHHHRFAATAAAAMPPPPHYPSWAAGSRYYSGPGSISQPINGSPVAPAGMWRLPAAASCVGLATTTTTAAPLPARRQERPAATIPSLLGGGEEPVVLGGAGSTSFSPSTSSSSSSASPHERRAQPARKENVSLDLSL*
augustus_masked-CM020528.1-processed-gene-234.22-mRNA-1	Magnoliophyta	495	66.87	495	66.87	165	CM020528.1	23431516	23432010	-	rna-gnl|WGS:POTR|OsKitaake08g180600.1	Spermatophyta	1996	61.17	672	66.37	224	494	494	102	homologous	same	MVVITAVATPLIKLLYDLSGRFGRAKRRTMEGWRPNAELRVMACLFSEDHAAPLLNLIEESGSSRDAPMSLIVLHLTVLVGHATSVLKPHRKSRSSCGNPTPLPTSSPSSTSSIPSLAASPSTPHSSPRRWSCSWCCASPARWWGRRGALRGTRPGSRPHLPPR*	MVGVHRRGALLLHAVQGGHHAGADAQHPGHREGGRHQQLGGHDEGDGGALLDGSTLALSMVVITAVATPLIKLLYDLSGRFGRAKRRTMEGWRPNAELRVMACLFSEDHAAPLLNLIEESGSSRDAPMSLIVLHLTVLVGHATSVLKPHRKSRSSCGNPTPLPTSSPSSTSSIPSLAASPSTPHSSPRRWSCSWCCASPARWWGRRGALRGTRPGSRPHLPPR*
augustus_masked-CM020528.1-processed-gene-235.0-mRNA-1	Streptophyta	3685	42.88	396	66.92	132	CM020528.1	23489453	23495355	+	rna-gnl|WGS:POTR|OsKitaake08g180900.1	Eukaryota	2716	47.16	1119	42.72	373	5566				same	MATPSAATRKKLQRKFRLRGFTLKVDALEEAAAFLARFPDAEDDALDLLLDELDKEPRNFSLPLSSILDRDAVRRVVALLVEAEEAVDAASPAATSARSALRVVDSFVVPRFHYDPIKKVFYEYVDAASPL*	MTEDDNCEITSIQSLIGCTGRRWIMGVISQLEERQFYLEDLTGAVPIDLSNAKITSGFFVENTVILAEGELLSNGIFQVNTCGFPPLEDREASLSMLMGLDFFGGGVIAAEETVRLSTLEKKAMNDMFVILSDVWLDSSETMEKLGVVLDGYDSVEAVPSLFVLMGNFCSRPCNLAFNSFEELRLQFGKLGEMIAARSRLKEHSRFLFIPGPEDAGPSKALPRCTLPKYLTEELQKHIPNAIFVSNPCRVKFYTQEIVFFQQDLLYRMRRSCLIPPTTEETSDPFEHLVATITHQSHLCPLPLTVQPIIWNYDHCLRLYPTPHTIVLGDKSEQKAFKYAGITCFNPGSFANDSSFAAYRPCTKEVELSALES*
augustus_masked-CM020528.1-processed-gene-239.13-mRNA-1	Viridiplantae	828	70.89	828	70.89	276	CM020528.1	23948680	23949507	+	rna-gnl|WGS:POTR|OsKitaake08g184500.1	Viridiplantae	1185	62.45	849	70.67	283	827	827	276	homologous	same	MGGNQEYMIRFDGHIDDASPSSATAEPPPPLPPPRPFAGRAISAEREHSVIVATLLHVISGYRTPPPEVFPAARAEVCGVCGMDQCLGCEFFAGESGVVSFDGAEKVAAAAAAAAAGAAAGQRRRRKKKNKYRGVRQRPWGKWAAEIRDPRRAVRKWLGTFDTAEEAARAYDRAAVEFRGPRAKLNFPFPEQLSAHDDSNGDASAAAKSDTLSPSPRSADADEQVEHTRWPQGGGGGGGGGGGETGDQLWEGLQDLMQLDEGGLSWFPQSSDSWN*	MTNRISAMGGNQEYMIRFDGHIDDASPSSATAEPPPPLPPPRPFAGRAISAEREHSVIVATLLHVISGYRTPPPEVFPAARAEVCGVCGMDQCLGCEFFAGESGVVSFDGAEKVAAAAAAAAAGAAAGQRRRRKKKNKYRGVRQRPWGKWAAEIRDPRRAVRKWLGTFDTAEEAARAYDRAAVEFRGPRAKLNFPFPEQLSAHDDSNGDASAAAKSDTLSPSPRSADADEQVEHTRWPQGGGGGGGGGGGETGDQLWEGLQDLMQLDEGGLSWFPQSSDSWN*
augustus_masked-CM020528.1-processed-gene-24.26-mRNA-1	commelinids	567	65.08	567	65.08	189	CM020528.1	2480457	2481023	+	rna-gnl|WGS:POTR|OsKitaake08g029400.1	commelinids	1081	50.23	561	65.06	187	566	560	134	homologous	same	MAMMMMRHSSQSSPCHHAISRRSAAVELHRCSRRRRPSPLTTTVALTRRRSPAAVRCFSLHSDSGGGGSAGAGLVDEGMPVLRQRISEIKAAAAATEEEEEYSSREAPPEWEEEEEEYSVWETAAGGGGGGDGQLFHVLGDFLMRSRPGVAVGIAVFLMVSLPTSVFFAGCTRLVVECQRLLFNLTKC*	MMMMRHSSQSSPCHHAISRRSAAVELHRCSRRRRPSPLTTTVALTRRRSPAAVRCFSLHSDSGGGGSAGAGLVDEGMPVLRQRISEIKAAAAATEEEEEYSSREAPPEWEEEEEEYSVWETAAGGGGGGDGQLFHVLGDFLMRSRPGVAVGIAVFLMVSLPTSVFFAGCTRLVVECQRLLFNLTKC*
augustus_masked-CM020528.1-processed-gene-240.50-mRNA-1	Poaceae	321	61.37	321	61.37	107	CM020528.1	24044438	24044758	+	rna-gnl|WGS:POTR|OsKitaake08g185600.1	Poaceae	808	49.63	321	61.37	107	320	320	107	identical	same	MAGHKVVFCTCILIFIVVVISGQAEARRLAAVANGNEDAVAVEGDGSFRAVQETASSASTDHAAAGRGGGGAATAVQGSMPMTTTDSRPTAPGNSPGIGNKGKINN*	MAGHKVVFCTCILIFIVVVISGQAEARRLAAVANGNEDAVAVEGDGSFRAVQETASSASTDHAAAGRGGGGAATAVQGSMPMTTTDSRPTAPGNSPGIGNKGKINN*
augustus_masked-CM020528.1-processed-gene-240.54-mRNA-1	Viridiplantae	841	59.69	399	67.92	133	CM020528.1	24086349	24087267	+	rna-gnl|WGS:POTR|OsKitaake08g185900.2	cellular organisms	1614	61.77	558	69.35	186	918				same	MLLLPSARHVTRGPTFSPGKKKLSCRPCDLPRRRLPTPHASASESLARSRARRVRYAFSRSRSGARRARTETTTIAASFFLQCGSGRGRCGGETASSAGADPDAVAQSYWHVHAQDRSAWTQEMDIRSPSLM*	MLRSVSGSNSSRGIAAVVGVGPRLGSAVARKFASEGYTVAILSRDLEKLSQLAEEIAQEAKAQVFALRVDCADARSVREAFEGVLSLGPVEVLVYNACEPPADGDGDASPRPTPFLAISPDAFHRALAVSAAGAFYCAHQVIPGMVERGRGTVIFTGSSASVTGYAGYSDLSKLIHSLARSITRN*
augustus_masked-CM020528.1-processed-gene-240.54-mRNA-1	Viridiplantae	841	59.69	399	67.92	133	CM020528.1	24086349	24087267	+	rna-gnl|WGS:POTR|OsKitaake08g185900.1	cellular organisms	1511	62.81	774	70.93	258	918	147	44	homologous	same	MLLLPSARHVTRGPTFSPGKKKLSCRPCDLPRRRLPTPHASASESLARSRARRVRYAFSRSRSGARRARTETTTIAASFFLQCGSGRGRCGGETASSAGADPDAVAQSYWHVHAQDRSAWTQEMDIRSPSLM*	MLRSVSGSNSSRGIAAVVGVGPRLGSAVARKFASEGYTVAILSRDLEKLSQLAEEIAQEAKAQVFALRVDCADARSVREAFEGVLSLGPVEVLVYNACEPPADGDGDASPRPTPFLAISPDAFHRALAVSAAGAFYCAHQVIPGMVERGRGTVIFTGSSASVTGYAGYSDLSCGKFALRGLSQSLAKEFQPAGVHIAHMIIDGVIGEPRSGRGRCGGETASSAGADPDAVAQSYWHVHAQDRSAWTQEMDIRSPSLM*
augustus_masked-CM020528.1-processed-gene-241.1-mRNA-1	Embryophyta	765	73.33	765	73.33	255	CM020528.1	24094375	24095139	+	rna-gnl|WGS:POTR|OsKitaake08g186100.1	Embryophyta	1153	63.75	765	73.33	255	764	764	255	identical	same	MPSLIDGAASLRSLLRPSSDGRRTTKLSGGGGGGGAGGVGGIFKMFKLLPMLTTGCKMAALLGRHSGGRAAPLLADHAPTVTLFGHRRGRLSLAIHEDTRAPPAFLIELPMLASAMHREMATGTVKLALESDTRSARRRLLEEYVWAVFCNGRKAGYAIRRKDASDDDRHVLRLLRGVSMGAGVLPPPPADRRGGAGPDGELTYMRARVERVVGSKDSEAFYMINPDDGSDNGGAAGRDRECAPELSIFLVRKK*	MPSLIDGAASLRSLLRPSSDGRRTTKLSGGGGGGGAGGVGGIFKMFKLLPMLTTGCKMAALLGRHSGGRAAPLLADHAPTVTLFGHRRGRLSLAIHEDTRAPPAFLIELPMLASAMHREMATGTVKLALESDTRSARRRLLEEYVWAVFCNGRKAGYAIRRKDASDDDRHVLRLLRGVSMGAGVLPPPPADRRGGAGPDGELTYMRARVERVVGSKDSEAFYMINPDDGSDNGGAAGRDRECAPELSIFLVRKK*
augustus_masked-CM020528.1-processed-gene-243.40-mRNA-1	Oryza sativa	327	67.28	327	67.28	109	CM020528.1	24346389	24347845	-	rna-gnl|WGS:POTR|OsKitaake08g188000.1	cellular organisms	2527	48	1875	48.8	625	581				same	MYEQCVGNGPFSSTRHARLARSWAAHFGRRELEVELASIGTPSELFCAIIRRQLPPAPIHANAGLGFAAGIDEGHDPRRHRPVGLDPQPPCSSVPPSRLALAWIVPVF*	MLEELLIFTRGGLILWSSCRALGGAALKGSPIDALIRSCLLEERSADASFSQDTYALKWTFNNDLGLVFVAVYQRMLHLLYVDDLLAAVRKEFSQIYDPKRTSYDDAFNEVFRQLHLEAEARSEEMKKNKQVTGSRPTKVTTKTNRGDTQGSGGGRKKGDSGKDDSDGDSGKEHTLPNGNSKMQENSLKDNSHARSVVVKGKENGDPNDGAFDVNKLQKMRNKGNKKNEVASNVAKNTSKANTKKNLKKNRVWDDTPDDKKKLDFTDPADERGDEVIDQVVVKQGESMMDKDDVVSSDSDEEEEDGEENSGASQKKKGWFSSMFKSIAGNNVLEKSDIQPALKALKDRLMTKNVAEEIAEKLCESVAASLEGKKLGSFTRISSTVQTAMEEALLRILTPRRSIDILRDVHAAKERGKPYVIVFVGVNGVGKSTNLAKVAYWLLQHNLSVSLAACDTFRSGAVEQLRTHARRLQIPIFEKGYEKDPAVVAKEAIQEATRNKSDVVLVDTAGRMQDNEPLMRALSKLINLNSPDLVLFVGEALVGNDAVDQLTKFNQKLADLSAVPTTRLIDGILLTKFDTIDDKVGAALSMVYISGAPVMFVGCGQSYTDLKKLNVKSIVKTLLK*
augustus_masked-CM020528.1-processed-gene-244.34-mRNA-1	Poaceae	441	80.73	441	80.73	147	CM020528.1	24472812	24473252	+	rna-gnl|WGS:POTR|OsKitaake08g189700.1	Poaceae	880	64.77	441	80.73	147	440	440		identical	same	MARLHLVVVAMAALFAAAAVAQGPSASPTPAPKAQPPVATPPTRPPAVAPVSPPAAQPPVTTPPPVSAPAPVPAPSAAATPSPQASAPTAEPPVLSPPAPAPGSISQSPTEAPTSPPPPSAASGVSPSAAAVVAAWAAVAAVAAFY*	MARLHLVVVAMAALFAAAAVAQGPSASPTPAPKAQPPVATPPTRPPAVAPVSPPAAQPPVTTPPPVSAPAPVPAPSAAATPSPQASAPTAEPPVLSPPAPAPGSISQSPTEAPTSPPPPSAASGVSPSAAAVVAAWAAVAAVAAFY*
augustus_masked-CM020528.1-processed-gene-245.5-mRNA-1	Eukaryota	1242	73.51	1242	73.51	414	CM020528.1	24545946	24547187	+	rna-gnl|WGS:POTR|OsKitaake08g190900.1	Eukaryota	1987	61.15	1242	73.51	414	1241	1241	414	identical	same	MGSPRGRRRGDNGRLLLLAAAAVVIASLVGGGAAQPTTSGPGPNYFNPKSFNPSMAVVIVVLVTAFFFLGFFSIYIRRCAGGPLGGPGGYGVGGGGGGRVGGGFTFAAARSRRVRGLDPAVLGAFPTMAYADVKAHKAGKGALECAVCLSEFDDDETLRLLPRCSHAFHADCIDAWLASHVTCPVCRANLAFDAGVPPPPLAPPHALTTGQDVAAAPPQPAAPEQVTVDVVVADAEETEERIRREEAAELMRIGSVKRALRSKSGRRPPQFPRSHTTGHSLAAAAAVPATADDAAERYTLRLPDHVLREIVTSARLRRTTSLQSFRTTAAAGGGARAGRSVRLGQSGRWSNVSSLMRTFSARLPAWGSARRGAEADSPGKDGAKVAGDCTASVEQHCDGGGGGACPRPLGDHV*	MGSPRGRRRGDNGRLLLLAAAAVVIASLVGGGAAQPTTSGPGPNYFNPKSFNPSMAVVIVVLVTAFFFLGFFSIYIRRCAGGPLGGPGGYGVGGGGGGRVGGGFTFAAARSRRVRGLDPAVLGAFPTMAYADVKAHKAGKGALECAVCLSEFDDDETLRLLPRCSHAFHADCIDAWLASHVTCPVCRANLAFDAGVPPPPLAPPHALTTGQDVAAAPPQPAAPEQVTVDVVVADAEETEERIRREEAAELMRIGSVKRALRSKSGRRPPQFPRSHTTGHSLAAAAAVPATADDAAERYTLRLPDHVLREIVTSARLRRTTSLQSFRTTAAAGGGARAGRSVRLGQSGRWSNVSSLMRTFSARLPAWGSARRGAEADSPGKDGAKVAGDCTASVEQHCDGGGGGACPRPLGDHV*
augustus_masked-CM020528.1-processed-gene-247.15-mRNA-1	Mesangiospermae	495	58.99	495	58.99	165	CM020528.1	24703970	24704464	+	rna-gnl|WGS:POTR|OsKitaake08g192700.1	Mesangiospermae	1555	49.52	495	58.99	165	494	494	165	identical	same	MESSHITGDDGEGCNSSESGWTMYLASPMHGDDDGGGKRSGSEGSNVDDGYGYISGRGSRKEYEDDGDGDDDDSLASDASTGPAKVKVPSAPDGDDAGGRRKHDGDEDGGGKGEEEEEEDHGLHTKFSMSSGKKAGKTEKGGEGKSSKKGQNKRGSSSRTRFFW*	MESSHITGDDGEGCNSSESGWTMYLASPMHGDDDGGGKRSGSEGSNVDDGYGYISGRGSRKEYEDDGDGDDDDSLASDASTGPAKVKVPSAPDGDDAGGRRKHDGDEDGGGKGEEEEEEDHGLHTKFSMSSGKKAGKTEKGGEGKSSKKGQNKRGSSSRTRFFW*
augustus_masked-CM020528.1-processed-gene-250.13-mRNA-1	cellular organisms	1812	61.98	1812	61.98	604	CM020528.1	25075764	25077575	-	rna-gnl|WGS:POTR|OsKitaake08g194600.1	cellular organisms	2437	56.59	1812	61.98	604	1811	1811	604	identical	same	MEPDGDAAFHRNEAISAVQDVDQYYGDDDDFDDLYNDVNVGDGFLHNSSSSQPPPSQQLPPPSLPPPPPQKQPPSQQLPPPPQQQQPPPQHSLPPPPPLPQAPPPQQQKVHIPGVAAPAPNHPPSQPNLPPPAAPAPLPPQQHQIQQGGGDGFHRPGGNYGGGPIVVGNGGPAVVGGDGPGGTTLFVGELHWWTTDADLEAELIKYGPVKEVRFFDEKASGKSKGYCQVDFYDPAVATACKEAMNGHLFNGRPCVVAFASPNSVRRMGEAQVKNQQSMSAQTSSMQPKGGRGGGGAGSPQVGGNYGGGRGGGPGGGAGGGGGNWGRGGGGMGRGPAGNMRNRMGGPAGGRGIMGNGGMVAPPPPMLPPGGMMGQAFDPTGYGAMGRMGAGFGGFPGAPGAGPFPGLMQPFPPVVAPHVNPAFFGRGGMGAGGVGMWPDPNMGGWGGEEQSSYGDDAASDQQYGEGGSHGKERAERPPDREWSGASERRREREKDIPPAQEWPDRKHRDERDMGRERDRDYDRERERDRDRERERDRDRERDRERDRERERDRHRDDRDRYGDYHRHRDRDSERNEDWDRGRSSGVRSRSREVDHSKRRRMTPE*	MEPDGDAAFHRNEAISAVQDVDQYYGDDDDFDDLYNDVNVGDGFLHNSSSSQPPPSQQLPPPSLPPPPPQKQPPSQQLPPPPQQQQPPPQHSLPPPPPLPQAPPPQQQKVHIPGVAAPAPNHPPSQPNLPPPAAPAPLPPQQHQIQQGGGDGFHRPGGNYGGGPIVVGNGGPAVVGGDGPGGTTLFVGELHWWTTDADLEAELIKYGPVKEVRFFDEKASGKSKGYCQVDFYDPAVATACKEAMNGHLFNGRPCVVAFASPNSVRRMGEAQVKNQQSMSAQTSSMQPKGGRGGGGAGSPQVGGNYGGGRGGGPGGGAGGGGGNWGRGGGGMGRGPAGNMRNRMGGPAGGRGIMGNGGMVAPPPPMLPPGGMMGQAFDPTGYGAMGRMGAGFGGFPGAPGAGPFPGLMQPFPPVVAPHVNPAFFGRGGMGAGGVGMWPDPNMGGWGGEEQSSYGDDAASDQQYGEGGSHGKERAERPPDREWSGASERRREREKDIPPAQEWPDRKHRDERDMGRERDRDYDRERERDRDRERERDRDRERDRERDRERERDRHRDDRDRYGDYHRHRDRDSERNEDWDRGRSSGVRSRSREVDHSKRRRMTPE*
augustus_masked-CM020528.1-processed-gene-251.39-mRNA-1	Eukaryota	987	63.83	987	63.83	329	CM020528.1	25093736	25097407	+	rna-gnl|WGS:POTR|OsKitaake08g195000.1	Eukaryota	1033	52.47	453	63.58	151	542	452	95	homologous	same	MFEKLVGEAAKLARYNKKPTITSREIQTSVRLVLLGELAKHAVSEGAKAEETRDASAGSTPLTLSLLSRGSVAGTAPVEEGGEDENLVLPAPHPRHVTDPRPTHPSRRFRTQRTLPMCSTSSIRGTPPPTNRAPPLHRYKIANSSSPHNTIQSPNQKHTRLASFRSFRPTPPPPPPISMAPKAEKKPAEKKPAEEKAGEKAPAAGKKPKAEKRLPASKGEKGGEGKKERGRKKAKKSVETYKIYIFKVLKQVHPDIGISSKAMSIMNSFINDIFEKLAGEAAKLARYNKKPTITSREIQTSVRLVLPGELAKHAVSEGTKAVTKFTSS*	MAPKAEKKPAEKKPAEEKAGEKAPAAGKKPKAEKRLPASKGEKGGEGKKERGRKKAKKSVETYKIYIFKVLKQVHPDIGISSKAMSIMNSFINDIFEKLAGEAAKLARYNKKPTITSREIQTSVRLVLPGELAKHAVSEGTKAVTKFTSS*
augustus_masked-CM020528.1-processed-gene-252.59-mRNA-1	Tracheophyta	651	68.2	651	68.2	217	CM020528.1	25225078	25225728	-	rna-gnl|WGS:POTR|OsKitaake08g196900.1	Embryophyta	699	66.95	699	66.95	233	650	650	163	homologous	same	MIATKQQPPALPPPPPPKLILQPRQRTSPAMWCAAIVCFAFSLLLIAAGAVILVVFLAVRPRAPSFDAAGATLNAVYVGSTSPAPYVNGDMTVAANVSNPNQKMDVVFRSAAVELFFGGRRMAAQALPAPFVQRRGQSQIISVHMVSSQVALPPELAVAMVNQVRSNRVVYTIRGTFKVQAKLWFWHYTYSMSALCDLELTAPPCGVLVARRCITR*	MATPYHVQSPRSILLKMIATKQQPPALPPPPPPKLILQPRQRTSPAMWCAAIVCFAFSLLLIAAGAVILVVFLAVRPRAPSFDAAGATLNAVYVGSTSPAPYVNGDMTVAANVSNPNQKMDVVFRSAAVELFFGGRRMAAQALPAPFVQRRGQSQIISVHMVSSQVALPPELAVAMVNQVRSNRVVYTIRGTFKVQAKLWFWHYTYSMSALCDLELTAPPCGVLVARRCITR*
augustus_masked-CM020528.1-processed-gene-253.52-mRNA-1	Eukaryota	618	72.49	618	72.49	206	CM020528.1	25353265	25353882	+	rna-gnl|WGS:POTR|OsKitaake08g198600.1	Eukaryota	974	61.4	618	72.49	206	617	617	138	identical	same	MEPKSTTPPPPPPPPVLGAPVPYPPAGAYPPPVGPYAHAPPLYAPPPPAAAAASAAATAASQQAAAAQLQNFWAEQYREIEHTTDFKNHNLPLARIKKIMKADEDVRMIAAEAPVVFARACEMFILELTHRGWAHAEENKRRTLQKSDIAAAIARTEVFDFLVDIVPRDEAKDAEAAAAVAAGIPHPAAGLPATDPMAYYYVQPQ*	MEPKSTTPPPPPPPPVLGAPVPYPPAGAYPPPVGPYAHAPPLYAPPPPAAAAASAAATAASQQAAAAQLQNFWAEQYREIEHTTDFKNHNLPLARIKKIMKADEDVRMIAAEAPVVFARACEMFILELTHRGWAHAEENKRRTLQKSDIAAAIARTEVFDFLVDIVPRDEAKDAEAAAAVAAGIPHPAAGLPATDPMAYYYVQPQ*
augustus_masked-CM020528.1-processed-gene-253.59-mRNA-1	Magnoliophyta	1161	67.53	1161	67.53	387	CM020528.1	25356394	25358644	-	rna-gnl|WGS:POTR|OsKitaake08g198700.1	Spermatophyta	1430	59.79	735	73.2	245	1144	722	242	homologous	same	MMQIFSVRIAALSAAAAPVQIYGYMAARDLYELLRNYVFRRSRDDPFVLPGHYSDPDSLVSLWGPKRDTSRCRIPPCMIEYDLKMKRGEEEQDDLQLINGVAAFSDLSPFHGVYSQRIHGVHGAVDISLALLREGMECTIEIRVPKPIKNAVHIVEIPVTGDGACPDGGNAEVAAFLDKAAEAESSGSHPLGEIAGSAGHLLLLKLWQREESRLGRRACALEALMDAARRDAFYLCAAFLAFHGLSLALLFAASVSASAVSPPAEQRAACCSRWWVPSSLSLVASLALAAAVQLRVCAYWRASRRLRRERGDARALARCVQELRMKGAAFDLSKEPQYGVTRAKCASVEGAGAWGPLRWCYQNIVAACLLAVAAATMCSGKFILCS*	MEEQPIKNAVHIVEIPVTGDGACPDGGNAEVAAFLDKAAEAESSGSHPLGEIAGSAGHLLLLKLWQREESRLGRRACALEALMDAARRDAFYLCAAFLAFHGLSLALLFAASVSASAVSPPAEQRAACCSRWWVPSSLSLVASLALAAAVQLRVCAYWRASRRLRRERGDARALARCVQELRMKGAAFDLSKEPQYGVTRAKCASVEGAGAWGPLRWCYQNIVAACLLAVAAATMCSGKFILCS*
augustus_masked-CM020528.1-processed-gene-253.59-mRNA-1	Magnoliophyta	1161	67.53	1161	67.53	387	CM020528.1	25356394	25358644	-	rna-gnl|WGS:POTR|OsKitaake08g198800.1	Poaceae	667	55.02	567	55.03	189	566	437	155	homologous	same	MMQIFSVRIAALSAAAAPVQIYGYMAARDLYELLRNYVFRRSRDDPFVLPGHYSDPDSLVSLWGPKRDTSRCRIPPCMIEYDLKMKRGEEEQDDLQLINGVAAFSDLSPFHGVYSQRIHGVHGAVDISLALLREGMECTIEIRVPKPIKNAVHIVEIPVTGDGACPDGGNAEVAAFLDKAAEAESSGSHPLGEIAGSAGHLLLLKLWQREESRLGRRACALEALMDAARRDAFYLCAAFLAFHGLSLALLFAASVSASAVSPPAEQRAACCSRWWVPSSLSLVASLALAAAVQLRVCAYWRASRRLRRERGDARALARCVQELRMKGAAFDLSKEPQYGVTRAKCASVEGAGAWGPLRWCYQNIVAACLLAVAAATMCSGKFILCS*	MMQIFSVRIAALSAAAAPVQIYGYMAARDLYELLRNYVFRRSRDDPFVLPGHYSDPDSLVSLWGPKRDTSRCRIPPCMIEYDLKMKRGEEEQDDLQLINGVAAFSDLSPFHGVYSQRIHGVHGAVDISLALLREGMECTIEIRVPKVDDGDIHLLVFVSQIPQKIKLFDCTIAELWKCQKLCGCCAVR*
augustus_masked-CM020528.1-processed-gene-255.7-mRNA-1	Eukaryota	1248	61.22	1248	61.22	416	CM020528.1	25557254	25559716	+	rna-gnl|WGS:POTR|OsKitaake08g201800.1	Eukaryota	2268	53.35	1704	59.39	568	2255	1201	401	homologous	same	MAPPPHLLPLLLGRLVVSGDLRRSPAHLRRIVPLLPSHPHLAAALCAVHFPLFPSSSATFLHNILIRASASSASPRLSFAAFSSLLRCGLVPDRFTLPPLLGSAGKLPAFPRTGAQVHAQAVRRGFLADVFVVNALLAMYGALRDAASMREVFGSCAGVADVVSWNTVIGGYVKCGEMESAKRVFDEMPRRNGVSWSTMVGGYAAAGELDVAREMFDRMPAIGRNVVTWNSMVTGFARHGLLPLARKMFDEMPVRNLVSWNAMLRGYSVNSDMDGARELFDVMPEKDVVSWTCMISGYAQAGRYQDTLELFRAMQTESNVQPNEVTMVSVLSACANLTALEEGRWVHAFIDKHKMVLNNEYNLGAALIDMYAKCGRTDIAVKIFNSLDRKNVSAWNALITRYLLVLIVFLSGNPE*	MAPPPHLLPLLLGRLVVSGDLRRSPAHLRRIVPLLPSHPHLAAALCAVHFPLFPSSSATFLHNILIRASASSASPRLSFAAFSSLLRCGLVPDRFTLPPLLGSAGKLPAFPRTGAQVHAQAVRRGFLADVFVVNALLAMYGALRDAASMREVFGSCAGVADVVSWNTVIGGYVKCGEMESAKRVFDEMPRRNGVSWSTMVGGYAAAGELDVAREMFDRMPAIGRNVVTWNSMVTGFARHGLLPLARKMFDEMPVRNLVSWNAMLRGYSVNSDMDGARELFDVMPEKDVVSWTCMISGYAQAGRYQDTLELFRAMQTESNVQPNEVTMVSVLSACANLTALEEGRWVHAFIDKHKMVLNNEYNLGAALIDMYAKCGRTDIAVKIFNSLDRKNVSAWNALITRLAMNGNARDSVDAFEQMKRTGEKPNDITFVGVLTACSHGGLVDEGRRCFQSMASTCGVQPEVKHYGCMVDMLGRAGLLEEAEELIRSMPMAPDVMVFGALLGACRMHKRFDVAERVQSEIHSLNLNAQQSGCHVLISDIYAAAGKWFDVLEARQVVQRSGIRKWTR*
augustus_masked-CM020528.1-processed-gene-256.10-mRNA-1	Streptophytina	408	69.85	408	69.85	136	CM020528.1	25667996	25668403	+	rna-gnl|WGS:POTR|OsKitaake08g203200.1	Streptophytina	593	58.85	408	69.85	136	407	407	136	identical	same	MSVEIVDGSTVRSFVDDEAAFNASVDGRFAALDADRDGVLSYADMSGELMALRVLDTHFGVDDGHGGADDGLYRGLFARFDRDGDGKVGLHEFRAEMKEVMLVVANGLGFLPVQMVVEDGSFLKVAVDRELAKAA*	MSVEIVDGSTVRSFVDDEAAFNASVDGRFAALDADRDGVLSYADMSGELMALRVLDTHFGVDDGHGGADDGLYRGLFARFDRDGDGKVGLHEFRAEMKEVMLVVANGLGFLPVQMVVEDGSFLKVAVDRELAKAA*
augustus_masked-CM020528.1-processed-gene-256.17-mRNA-1	cellular organisms	1565	55.85	1137	64.56	379	CM020528.1	25668713	25670832	-	rna-gnl|WGS:POTR|OsKitaake08g203300.2	cellular organisms	1920	57.29	1209	64.68	403	2006	1132	403	homologous	same	MADYVYGPGRNHLFVPGPVNIPDQVIRAMSRQNEDYRSPAVPALTKTLLEDSALTNTLSPGDKIVSFLIGQFSLLWIDQQQRLNFNVDVVESDWGYGADLAALDYKLRQDPSHSIKAICIVHNETATGVTNDLSAVRKILDKHRHPALLLVDGVSSICALDFRMDEWGVDVALTGSQKALSLPTGLGIVCASPKALEASKTAKSVRVFFDWKDYLKFYKMGTYWPYTPSIQLLYGLRTALDLIFEEGLENVIKRHNRLGTATRLAVEAWGLKNCTQKEEWFSDTVTAVVVPPYIDSAEIVKHAWKRYNLSLGLGLNKVAGKVFRIGHLGHLNELQLMGALSGVEMVLKDIGYPVKLGSGVAAAAAYLSNSTPLIPSRI*	MADYVYGPGRNHLFVPGPVNIPDQVIRAMSRQNEDYRSPAVPALTKTLLEDVKQIFKTTTGTPFLFPTTGTGAWESALTNTLSPGDKIVSFLIGQFSLLWIDQQQRLNFNVDVVESDWGYGADLAALDYKLRQDPSHSIKAICIVHNETATGVTNDLSAVRKILDKHRHPALLLVDGVSSICALDFRMDEWGVDVALTGSQKALSLPTGLGIVCASPKALEASKTAKSVRVFFDWKDYLKFYKMGTYWPYTPSIQLLYGLRTALDLIFEEGLENVIKRHNRLGTATRLAVEAWGLKNCTQKEEWFSDTVTAVVVPPYIDSAEIVKHAWKRYNLSLGLGLNKVAGKVFRIGHLGHLNELQLMGALSGVEMVLKDIGYPVKLGSGVAAAAAYLSNSTPLIPSRI*
augustus_masked-CM020528.1-processed-gene-256.17-mRNA-1	cellular organisms	1565	55.85	1137	64.56	379	CM020528.1	25668713	25670832	-	rna-gnl|WGS:POTR|OsKitaake08g203300.1	cellular organisms	2263	51.52	1209	64.68	403	2006	1132	403	homologous	same	MADYVYGPGRNHLFVPGPVNIPDQVIRAMSRQNEDYRSPAVPALTKTLLEDSALTNTLSPGDKIVSFLIGQFSLLWIDQQQRLNFNVDVVESDWGYGADLAALDYKLRQDPSHSIKAICIVHNETATGVTNDLSAVRKILDKHRHPALLLVDGVSSICALDFRMDEWGVDVALTGSQKALSLPTGLGIVCASPKALEASKTAKSVRVFFDWKDYLKFYKMGTYWPYTPSIQLLYGLRTALDLIFEEGLENVIKRHNRLGTATRLAVEAWGLKNCTQKEEWFSDTVTAVVVPPYIDSAEIVKHAWKRYNLSLGLGLNKVAGKVFRIGHLGHLNELQLMGALSGVEMVLKDIGYPVKLGSGVAAAAAYLSNSTPLIPSRI*	MADYVYGPGRNHLFVPGPVNIPDQVIRAMSRQNEDYRSPAVPALTKTLLEDVKQIFKTTTGTPFLFPTTGTGAWESALTNTLSPGDKIVSFLIGQFSLLWIDQQQRLNFNVDVVESDWGYGADLAALDYKLRQDPSHSIKAICIVHNETATGVTNDLSAVRKILDKHRHPALLLVDGVSSICALDFRMDEWGVDVALTGSQKALSLPTGLGIVCASPKALEASKTAKSVRVFFDWKDYLKFYKMGTYWPYTPSIQLLYGLRTALDLIFEEGLENVIKRHNRLGTATRLAVEAWGLKNCTQKEEWFSDTVTAVVVPPYIDSAEIVKHAWKRYNLSLGLGLNKVAGKVFRIGHLGHLNELQLMGALSGVEMVLKDIGYPVKLGSGVAAAAAYLSNSTPLIPSRI*
augustus_masked-CM020528.1-processed-gene-259.16-mRNA-1	cellular organisms	2730	66.12	2730	66.12	910	CM020528.1	25950980	25960872	-	rna-gnl|WGS:POTR|OsKitaake08g206300.1	cellular organisms	2556	54.77	1518	63.97	506	1630	1517	506	homologous	same	MLDAHSSIYPFLFFCSPFLVCLYCIRRACGGEGGRRKRRRRRGRPTGAPQGRSIDHRRGAQHDGSPRSVPLLGSSSTLPLVAAIAAASGEERVAASVSSPSSPPHRGRRGGGSRHHRRPTAASGEERGMDLAAPPPSLPRRRLRRVATRALRLRVVHRRHPPPRLPRDCSPLASYQIRWGRAAEGERDGCGAGVCTSRRKYRHAGCHAALAPGWLFGCRCDRRLVLWNQKEIEELVLTCTILRSNDRADLLPDGSELPPAGRSEAPQHGSVHAAAHPPEAPRTSAGGGSADSASATAADSAVSTSARRTGTAALQASSDARDSKLVEASTAALGYRRATRSGLRGPRRARRSGRASTTRRRGKRRGVAGGSRVLTSASTRTFKSSSTYTGDTTPPEFAYTRTSAMEREAWLLCAALAAAMVYYYYYYLACTTRRAQRRLPPGPTPLPVIGNVLSLSGDMHHELARLAREQYGPVMTLKLGLFTAVVVSSPDAAREAFTKHDRRLAARTVPDISRARGLTGRSMIWLPSSDPRWKTLRSAVATHFFSPRSLAAARGVRERKVRDIVNYFAGHAAEVIDVGEAVYGGVINIVSNAFFSADVVDVGKESAHGLRETLEDIILAIAKPNVSDLFPFLRRLDLQGWRRWAEKRYDKVFGILDDKINSRLADADADASTKKHGDFLDSLLELMSAGKIACDDVTTVMFDAFGAGTDTISNTVVWAMAELLRNPSIMAKVRAEMEDVLAGKKTIEENDTEKLPYLRAVIKEAMRLHPVAPILLPHRAAEDGVEIGGYAVPKGSTVIFNVWTIMRDPAAWERPEEFMPERFLQRAEVDFRGKDFEFIPFGAGRRLCPGLPMTERVVPFILASLLHAFEWRLPVGVAAETLDLSEKFTTVNVLVTPLKAIPILASHQI*	MEREAWLLCAALAAAMVYYYYYYLACTTRRAQRRLPPGPTPLPVIGNVLSLSGDMHHELARLAREQYGPVMTLKLGLFTAVVVSSPDAAREAFTKHDRRLAARTVPDISRARGLTGRSMIWLPSSDPRWKTLRSAVATHFFSPRSLAAARGVRERKVRDIVNYFAGHAAEVIDVGEAVYGGVINIVSNAFFSADVVDVGKESAHGLRETLEDIILAIAKPNVSDLFPFLRRLDLQGWRRWAEKRYDKVFGILDDKINSRLADADADASTKKHGDFLDSLLELMSAGKIACDDVTTVMFDAFGAGTDTISNTVVWAMAELLRNPSIMAKVRAEMEDVLAGKKTIEENDTEKLPYLRAVIKEAMRLHPVAPILLPHRAAEDGVEIGGYAVPKGSTVIFNVWTIMRDPAAWERPEEFMPERFLQRAEVDFRGKDFEFIPFGAGRRLCPGLPMTERVVPFILASLLHAFEWRLPVGVAAETLDLSEKFTTVNVLVTPLKAIPILASHQI*
augustus_masked-CM020528.1-processed-gene-259.16-mRNA-1	cellular organisms	2730	66.12	2730	66.12	910	CM020528.1	25950980	25960872	-	rna-gnl|WGS:POTR|OsKitaake08g206400.1	Oryza	903	68.22	903	68.22	301	3266	569			same	MLDAHSSIYPFLFFCSPFLVCLYCIRRACGGEGGRRKRRRRRGRPTGAPQGRSIDHRRGAQHDGSPRSVPLLGSSSTLPLVAAIAAASGEERVAASVSSPSSPPHRGRRGGGSRHHRRPTAASGEERGMDLAAPPPSLPRRRLRRVATRALRLRVVHRRHPPPRLPRDCSPLASYQIRWGRAAEGERDGCGAGVCTSRRKYRHAGCHAALAPGWLFGCRCDRRLVLWNQKEIEELVLTCTILRSNDRADLLPDGSELPPAGRSEAPQHGSVHAAAHPPEAPRTSAGGGSADSASATAADSAVSTSARRTGTAALQASSDARDSKLVEASTAALGYRRATRSGLRGPRRARRSGRASTTRRRGKRRGVAGGSRVLTSASTRTFKSSSTYTGDTTPPEFAYTRTSAMEREAWLLCAALAAAMVYYYYYYLACTTRRAQRRLPPGPTPLPVIGNVLSLSGDMHHELARLAREQYGPVMTLKLGLFTAVVVSSPDAAREAFTKHDRRLAARTVPDISRARGLTGRSMIWLPSSDPRWKTLRSAVATHFFSPRSLAAARGVRERKVRDIVNYFAGHAAEVIDVGEAVYGGVINIVSNAFFSADVVDVGKESAHGLRETLEDIILAIAKPNVSDLFPFLRRLDLQGWRRWAEKRYDKVFGILDDKINSRLADADADASTKKHGDFLDSLLELMSAGKIACDDVTTVMFDAFGAGTDTISNTVVWAMAELLRNPSIMAKVRAEMEDVLAGKKTIEENDTEKLPYLRAVIKEAMRLHPVAPILLPHRAAEDGVEIGGYAVPKGSTVIFNVWTIMRDPAAWERPEEFMPERFLQRAEVDFRGKDFEFIPFGAGRRLCPGLPMTERVVPFILASLLHAFEWRLPVGVAAETLDLSEKFTTVNVLVTPLKAIPILASHQI*	MLHRRQRRRVALAATGCELELARLDAGRHAGRPLLYLSFSFLLQSFSCLLVLHPACVRRRGRPTQAPPAERAADGSTAREEVSSSGRPTGEEHTTRRERRERSGGARRPAGGLRPNQTSHVGATIDHRRGAQHDGSPRSVPLLGSSSTLPLVAAIAAASGEERVAASVSSPSSPPHRGRRGGGSRHHRRPTAASGEERGMDLAAPPPSLPRRRLRRVATRALRLRVVHRRHPPPRLPRDCSPLASYQIRWGRAAEGERDGCGGWERENGRRRRSRGWGAIRRSWEREREIKSEDHGWDPL*
augustus_masked-CM020528.1-processed-gene-260.10-mRNA-1	Viridiplantae	1012	51.48	474	60.55	158	CM020528.1	26047832	26051318	+	rna-gnl|WGS:POTR|OsKitaake08g207000.1	Eukaryota	1120	50	597	55.95	199	3448	471	199	homologous	same	MAGSTSGGGGALSAQAAAALGEGIGLVFGRWTALQMAVENQWGGRDSRAKADQLAESILSWFANSKECLQSNYSSVEKLRNSRAQGNAVSQSRKMVVDGDDDSSDDEDDDDDGEPSMMDNEAGSAEKMAVDEPKPSKPVPDADGWTTVPPRRGRGKN*	MAGSTSGGGGALSAQAAAALGEGIGLVFGRWTALQMAVENQWGGRDSRAKADQLAESILSWFANSKGKHYYEDLVDMMYDTVSKSFNADFEDGSVEEVAEQLLIMHEECLQSNYSSVEKLRNSRAQGNAVSQSRKMVVDGDDDSSDDEDDDDDGEPSMMDNEAGSAEKMAVDEPKPSKPVPDADGWTTVPPRRGRGKN*
augustus_masked-CM020528.1-processed-gene-261.46-mRNA-1	Oryza sativa	3109	50.82	339	59	113	CM020528.1	26162647	26168216	+	rna-gnl|WGS:POTR|OsKitaake08g208400.1	Viridiplantae	1761	45.83	819	45.3	273	4096	77			same	MIKKKKTEVEHASPLGSSPTPPPPSRFPPDSTPKPLKSSANSSPIAAAPASGGFWSRRIRALVGGEHRIRRSRGQLVCPGRTRTGRPCSTNPSTAAALMTTFLRHTNLEDQE*	MQYQPLDSSGTDDDLPPTYQPRGPRVIFNGNGSLPQPNLHSNVDREIRQIEQQAYTGVLRAFKVQSDAITWEKESLITELRKELQISDKEHRVLLKGVTEEEAVCRIRQSRQTGGTQSSSHHSSVVHTPVPAKRQKKSHSVPVTPQAPVITMHAVVGKKGGRQASDRVLKRLPSNNSPMLGSSRRRGRLHPNELIKRYSPLDGFGIPNTGNVVMEVEKVLSNPNMLEIEKAMKLLRDQEQSLLDAIARLDEASDGENEDIVLVASQLGTTVA*
augustus_masked-CM020528.1-processed-gene-261.54-mRNA-1	Streptophyta	1983	71.46	1983	71.46	661	CM020528.1	26167480	26170284	-	rna-gnl|WGS:POTR|OsKitaake08g208500.1	Streptophyta	5247	53.46	1983	71.46	661	2804	1980	586	identical	same	MTARSGDPGVSPESSSAAAAAAGSGGGEIWGTSEDLLLACAVSRHGTASWDAVAKEMQSRCPSAAVFTPTTCRLRFRVLHRRFSGGVTAENEDADGGEEEEEADAAAVAGWVEELRELRVAELRREVEKYDLSIGSLQSKVKRLKEEREKSISGETKPPPAAAAVKEEEEDVRKGSPEEAGAVEDRVSGHESGRSCKESNSSDLKRPENDPAVADDDDREAEEEEEAAAAPAAGDIAVKEEASGESVAGSKEADVEKESSDVQSSASPSRRRRRKGGGGGEEAEAASPSVSVPLPAAEAEPLVAFLESVRTSKAGAVFERRLDSQDGERYSGTIRRHVDLETVRSRLVGATAAAAAAACYASASEFYRDMMLLCANALVFFPRGSPEHAAALQLRALVSKQVSKDRQPHAGAKAPAAAAEEEEKKKPAKADADIAGPLLEKAPIIVCRKRSSIAKAAAAAAKGEKAEKAETDKKEKDGSEEKKKAAAAATTATAAATAKDKKARGMRTNKSRGPARNQKTAKLSETGEGTKKSDKKGGGGGGSSSAGAAAGGVAKKRNAVDFLNRMNQNGSPSTERVSLLETLKLSAAATEQQKKSSSSSSGKGDGRKEAGGSGSKKGAAASTPPGRRIGRPPKRAAAPPTPPPSKRAKDDKPTRKRGKK*	MTARSGDPGVSPESSSAAAAAAGSGGGEIWGTSEDLLLACAVSRHGTASWDAVAKEMQSRCPSAAVFTPTTCRLRFRVLHRRFSGGVTAENEDADGGEEEEEADAAAVAGWVEELRELRVAELRREVEKYDLSIGSLQSKVKRLKEEREKSISGETKPPPAAAAVKEEEEDVRKGSPEEAGAVEDRVSGHESGRSCKESNSSDLKRPENDPAVADDDDREAEEEEEAAAAPAAGDIAVKEEASGESVAGSKEADVEKESSDVQSSASPSRRRRRKGGGGGEEAEAASPSVSVPLPAAEAEPLVAFLESVRTSKAGAVFERRLDSQDGERYSGTIRRHVDLETVRSRLVGATAAAAAAACYASASEFYRDMMLLCANALVFFPRGSPEHAAALQLRALVSKQVSKDRQPHAGAKAPAAAAEEEEKKKPAKADADIAGPLLEKAPIIVCRKRSSIAKAAAAAAKGEKAEKAETDKKEKDGSEEKKKAAAAATTATAAATAKDKKARGMRTNKSRGPARNQKTAKLSETGEGTKKSDKKGGGGGGSSSAGAAAGGVAKKRNAVDFLNRMNQNGSPSTERVSLLETLKLSAAATEQQKKSSSSSSGKGDGRKEAGGSGSKKGAAASTPPGRRIGRPPKRAAAPPTPPPSKRAKDDKPTRKRGKK*
augustus_masked-CM020528.1-processed-gene-262.66-mRNA-1	Eukaryota	351	60.68	351	60.68	117	CM020528.1	26243211	26243786	+	rna-gnl|WGS:POTR|OsKitaake08g209700.2	Eukaryota	1046	52.01	906	49.78	302	575	331	113	homologous	same	MGDGGELAAEKHVRYIVTVEKRKDSFESLVMEHIRLNGAYWGLTTLDLLHKLRAVEADEVIEWIMSCYHPESGGFGGNVGHDAHVLYTLSAVQVLCLFDRLDALDVDKVADCILHY*	MGDGGELAAEKHVRYIVTVEKRKDSFESLVMEHIRLNGAYWGLTTLDLLHKLRAVEADEVIEWIMSCYHPESGGFGGNVGHDAHVLYTLSAVQVLCLFDRLDALDVDKVADYIAGLQNEDGSFSGDIWGEVDTRFSYIAICTLSLLHRLEKINVQKAVDYIVSCKNLDGGFGAMPGGESHAGQIFCCVGALAITGSLHHIDRDLLGWWLCERQCKEGGLNGRPEKLADVCYSWWVLSSLIMIDRVHWIDKDKLAKFILNCQDKENGGISDRPDNAVDIYHTYFGVAGVYISNRSSYHSDIL*
augustus_masked-CM020528.1-processed-gene-262.66-mRNA-1	Eukaryota	351	60.68	351	60.68	117	CM020528.1	26243211	26243786	+	rna-gnl|WGS:POTR|OsKitaake08g209700.1	Eukaryota	1454	49.24	960	50.94	320	575	331	113	homologous	same	MGDGGELAAEKHVRYIVTVEKRKDSFESLVMEHIRLNGAYWGLTTLDLLHKLRAVEADEVIEWIMSCYHPESGGFGGNVGHDAHVLYTLSAVQVLCLFDRLDALDVDKVADCILHY*	MGDGGELAAEKHVRYIVTVEKRKDSFESLVMEHIRLNGAYWGLTTLDLLHKLRAVEADEVIEWIMSCYHPESGGFGGNVGHDAHVLYTLSAVQVLCLFDRLDALDVDKVADYIAGLQNEDGSFSGDIWGEVDTRFSYIAICTLSLLHRLEKINVQKAVDYIVSCKNLDGGFGAMPGGESHAGQIFCCVGALAITGSLHHIDRDLLGWWLCERQCKEGGLNGRPEKLADVCYSWWVLSSLIMIDRVHWIDKDKLAKFILNCQDKENGGISDRPDNAVDIYHTYFGVAGLSLMEYPGVKPMDPAYALPLDVVNRIFLRKEH*
augustus_masked-CM020528.1-processed-gene-262.71-mRNA-1	Poaceae	372	76.34	372	76.34	124	CM020528.1	26216774	26217145	-	rna-gnl|WGS:POTR|OsKitaake08g209132.1	Poaceae	1126	55.06	372	76.34	124	371	371	124	identical	same	MGVVVAYRKLSPASRRGGGAARAWVALLRRAAAGVAARLQRAARRRCVGVGCGGARRLTWAGLCVGRGVAVAAPARRISSAAGSYDPASYARNFDDGVWKAEEGCAGAARFAGANGKSSSNSR*	MGVVVAYRKLSPASRRGGGAARAWVALLRRAAAGVAARLQRAARRRCVGVGCGGARRLTWAGLCVGRGVAVAAPARRISSAAGSYDPASYARNFDDGVWKAEEGCAGAARFAGANGKSSSNSR*
augustus_masked-CM020528.1-processed-gene-264.18-mRNA-1	Eukaryota	999	56.16	522	60.73	174	CM020528.1	26473177	26474175	+	rna-gnl|WGS:POTR|OsKitaake08g212400.1	Eukaryota	852	62.32	852	62.32	284	998	521	174	homologous	same	MVGSADGSDVSFSVGGETLIRAHRAVLAARSPVFSAELLGSMAEGTMPCVTLHDIEPATFRALLHFVYTDALPPRDILSPSFFKKLFAAADRFALDRLKLMCAQKLWESVTVETVAETLACAEMHSCPELKSRCLDFFVEENNFRKVVVTGGYLRLMQGFPSVIDEIKARLEI*	MLASGFVECKLDYLESEKIAIDDSLPETKVSAGEHHARIRLYPRGIEGGHGEHVSIFMFIDDVDDDDPRIDAAVFEVFLTDKHGAPSPQHARRSTEVAVPPPNLGGHLAAMVGSADGSDVSFSVGGETLIRAHRAVLAARSPVFSAELLGSMAEGTMPCVTLHDIEPATFRALLHFVYTDALPPRDILSPSFFKKLFAAADRFALDRLKLMCAQKLWESVTVETVAETLACAEMHSCPELKSRCLDFFVEENNFRKVVVTGGYLRLMQGFPSVIDEIKARLEI*
augustus_masked-CM020528.1-processed-gene-264.19-mRNA-1	cellular organisms	999	61.26	999	61.26	333	CM020528.1	26422537	26423535	-	rna-gnl|WGS:POTR|OsKitaake08g211600.1	cellular organisms	999	61.26	999	61.26	333	998	998	333	identical	same	MAEGRQLEAQSVVVPTATGDKGDDILSSLPTREGWWTTFVLYDGCWMDRQAAMSVSLVRAQFVPRDDDVLLATYPKCGTTWLKALSFAIANRHRHPVVSAGHHPLLTQSPHDLVPFIELPFRHIHPLAAALDAIPSPRLLGTHMPHHLLPPRIGCRIVYLCREPKDVVISTWHFMNKVIEGFSIDFDKAFELFVDGCSPFGPIWNHYLGYWNKHVEEPDRVLFLKYDDMMADPAGHVKKLAEFLRVPFTDDEVDAGVVEEVVRLCSFEKLSRLPVNSSVVAGRVGVDERPMKNSVFFRKGKVRDWKNYLTEEMAKKLDAAIEEKLKGSGLTL*	MAEGRQLEAQSVVVPTATGDKGDDILSSLPTREGWWTTFVLYDGCWMDRQAAMSVSLVRAQFVPRDDDVLLATYPKCGTTWLKALSFAIANRHRHPVVSAGHHPLLTQSPHDLVPFIELPFRHIHPLAAALDAIPSPRLLGTHMPHHLLPPRIGCRIVYLCREPKDVVISTWHFMNKVIEGFSIDFDKAFELFVDGCSPFGPIWNHYLGYWNKHVEEPDRVLFLKYDDMMADPAGHVKKLAEFLRVPFTDDEVDAGVVEEVVRLCSFEKLSRLPVNSSVVAGRVGVDERPMKNSVFFRKGKVRDWKNYLTEEMAKKLDAAIEEKLKGSGLTL*
augustus_masked-CM020528.1-processed-gene-265.42-mRNA-1	Oryza sativa	309	68.61	309	68.61	103	CM020528.1	26548711	26553187	+	rna-gnl|WGS:POTR|OsKitaake08g213500.1	Eukaryota	1777	58.08	1167	59.21	389	236				same	MPRLRRIGGRGVASRVPFFAGADATRNGGAHARRRAAHTKRAGRVGNWQSSPQQQDPLGVTRAWASAWQGKRAYARIKMRHHPETEGKERSGGERRHARDKI*	MVESGSEAAAATAAAVLTAPLSLEGGLAAELRPANLVQRVLSLFRNVRPGSDLSHFQLPATFNLPKSQLQLYGEGVYCVGKDYLRRCAKGSDAVERFAAVVGWSISTTRPPIFGFAPYNPVLGETHHVSSGSLHVLLEQVSHRPPVSALHATDDDGEIELVWCQNPIPKFHGTSVEATVKGMRHVKLLKFSENYEIDCPNLLIRLLPAPSAEWSGTVRIVCKESELEAELIYYRSNAFLGLGGDPRCVKGKIFSSRSGEIICEIDGHWDRIVSAKDAKTGKVSVLYDAESAIADLKTPVVRNQEGVSPSESVVVWGEVSDAILKKDWERSSQAKRRVEDTARRLDRERNDKGEVWIPKHFSLSQDKNGSWECSPLEKSVPPAPIIVPS*
augustus_masked-CM020528.1-processed-gene-267.41-mRNA-1	Streptophyta	1182	71.74	1182	71.74	394	CM020528.1	26715338	26716519	-	rna-gnl|WGS:POTR|OsKitaake08g215700.1	Streptophyta	1182	71.74	1182	71.74	394	1181	1181	394	identical	same	MGSLLLPPWPLPSPASPSARLLLPELHSPARLAFPSSPSAARPPRRDGAYCPRAAPPHADAAAALMLAHAEAGDFASARSMWAQLLHSSAAPRLRAAAPRLLPAYARLGRCDEALLVVRELCARDPGAARALYPLAVTCFGAAGELALMEDAVREMARHGLPVDSATGNAFVCHYAASGTVPQMEAAYRRLKASRLLVSVAAIRAMASAYISHRKYYKLGEFVTDVGLGRRAGGNLLWNLYLLSFAANFKMKSLQRAFLDMVAAGFTPDLTTFNLRAVAFSKMCMFWDLHLTADHMRRDGVAPDLVTHGCFVDAYLERRLARNLNFAFDRLGAGEPVVATDAVVFEAFGKGGFHASSEVLLEATGGERRWTYYKLLGVYLRKQHRKNQIFWNY*	MGSLLLPPWPLPSPASPSARLLLPELHSPARLAFPSSPSAARPPRRDGAYCPRAAPPHADAAAALMLAHAEAGDFASARSMWAQLLHSSAAPRLRAAAPRLLPAYARLGRCDEALLVVRELCARDPGAARALYPLAVTCFGAAGELALMEDAVREMARHGLPVDSATGNAFVCHYAASGTVPQMEAAYRRLKASRLLVSVAAIRAMASAYISHRKYYKLGEFVTDVGLGRRAGGNLLWNLYLLSFAANFKMKSLQRAFLDMVAAGFTPDLTTFNLRAVAFSKMCMFWDLHLTADHMRRDGVAPDLVTHGCFVDAYLERRLARNLNFAFDRLGAGEPVVATDAVVFEAFGKGGFHASSEVLLEATGGERRWTYYKLLGVYLRKQHRKNQIFWNY*
augustus_masked-CM020528.1-processed-gene-270.45-mRNA-1	cellular organisms	2127	68.74	2127	68.74	709	CM020528.1	27044406	27053237	-	rna-gnl|WGS:POTR|OsKitaake08g220200.1	cellular organisms	2196	63.07	1437	71.54	479	1683	1436	440	homologous	same	MRISNSTLTSFFKLAAGSMVARDRLMPRSLAACALLLHRCPYQEKIGWSPASAHRQLCIAGRPPSWASTLLVRNLRGEGWEEEEEAECAGGCSDARSGVGKVGLGKIRVSLAVCWMHTDYFSRRRPAAAGLISRRPTTVSRFRRAAAARVGCASPPTHTHTRLRRRCTQTQLVLPVKRPKSAVPPAPPPPAAHHAACYYSHHLSLTSLHSHSHTLAHAVEHLGSKQQQQQMMPHSGVVDAAAKGVKLGGGGGGALMVRRVASGKLLSASSHLLFRATILATLCLVCLFTVHYPSLLSHSFHLSSAAAAANGKHRAASRSSHRSLLGSSAAVAYGGAAWEKEVRRSAAPRRDGGLSVLVTGAAGFVGAHCSLALRARGDGVVGLDNFNSYYDPSLKRARQRLLASRGVAVLDADINDAALLERLFDAARFTHVLHLAAQAGVRYAMRAPQTYVASNVAGLVSVFEVAAKHADPQPAIVWASSSSVYGLNTDAPFSEEHRTDRPASLYAATKKAGEAIAHAYNHIYGLSITGLRFFTVYGPWGRPDMAYFSFARSIVAGEPITLFRTADGADARRDFTYIDDVVKGCLGALDTAGESTGTKSGKKRGPAPLRVYNLGNTSPVPVTRMVAILEKLLGRKANKRVVTMPSNGDVPFTHANVSHAARDFGYRPATPLDAGLRRFVDWFVHYYKLDTAKIAKGKRKSMAMSAAS*	MMPHSGVVDAAAKGVKLGGGGGGALMVRRVASGKLLSASSHLLFRATILATLCLVCLFTVHYPSLLSHSFHLSSAAAAANGKHRAASRSSHRSLLGSSAAVAYGGAAWEKEVRRSAAPRRDGGLSVLVTGAAGFVGAHCSLALRARGDGVVGLDNFNSYYDPSLKRARQRLLASRGVAVLDADINDAALLERLFDAARFTHVLHLAAQAGVRYAMRAPQTYVASNVAGLVSVFEVAAKHADPQPAIVWASSSSVYGLNTDAPFSEEHRTDRPASLYAATKKAGEAIAHAYNHIYGLSITGLRFFTVYGPWGRPDMAYFSFARSIVAGEPITLFRTADGADARRDFTYIDDVVKGCLGALDTAGESTGTKSGKKRGPAPLRVYNLGNTSPVPVTRMVAILEKLLGRKANKRVVTMPSNGDVPFTHANVSHAARDFGYRPATPLDAGLRRFVDWFVHYYKLDTAKIAKGKRKSMAMSAAS*
augustus_masked-CM020528.1-processed-gene-271.1-mRNA-1	Oryzinae	384	65.89	384	65.89	128	CM020528.1	27082073	27082456	+	rna-gnl|WGS:POTR|OsKitaake08g220700.1	Oryzinae	873	52.23	384	65.89	128	383	383	128	identical	same	MGSVVSSAYAALRSFVDARIEKVGWWAWPMGERRRERPKTDAEFAARIAWIIEQSNRCNHRGRRHREEEEEEEEERPVGWWAWLMGERRQDRPQTDAELAARIAQSHRCNYRHPRYRIDKQQSPRDR*	MGSVVSSAYAALRSFVDARIEKVGWWAWPMGERRRERPKTDAEFAARIAWIIEQSNRCNHRGRRHREEEEEEEEERPVGWWAWLMGERRQDRPQTDAELAARIAQSHRCNYRHPRYRIDKQQSPRDR*
augustus_masked-CM020528.1-processed-gene-271.7-mRNA-1	Poales	852	68.19	852	68.19	284	CM020528.1	27180002	27181987	+	rna-gnl|WGS:POTR|OsKitaake08g222700.1	Poales	1321	50.79	666	66.52	222	987	595	199	homologous	same	MEEKKKDLLRRLTIISIPFVFIAIPSIVIIVGMLSPHAAEPRDQSSPAAPGRNHSVSMLSTMTGGQMILSCRTAFSGNWEYFHYFILDPYKPQRAFFQPPPPPPNSAAAVPYAILCKWGYMGNFLQDVVVFNSSAAYALRCRVEEGGCHYLFEDGKMFLVTGRRATRAAPARRREKRLVGDVVLRECAHVLGVFPTVCRGGSGPLGPPRRVSPLPLLLFRGVLCHCTQSPRKRRWRRDGDEGDDEKERIQPAITTVRGAAGGVGAGGPRSCRSSPTTANRCPN*	MEEKKKDLLRRLTIISIPFVFIAIPSIVIIVGMLSPHAAEPRDQSSPAAPGRNHSVSMLSTMTGGQMILSCRTAFSGNWEYFHYFILDPYKPQRAFFQPPPPPPNSAAAVPYAILCKWGYMGNFLQDVVVFNSSAAYALRCRVEEGGCHYLFEDGKMFLVTGRRATRAAPARRREKRLVGDVVLRECAHVLGVFPTVCRYKPHEHNYVGKIIGRWRWWFNY*
augustus_masked-CM020528.1-processed-gene-274.14-mRNA-1	Streptophyta	1722	60.34	1722	60.34	574	CM020528.1	27422276	27423997	+	rna-gnl|WGS:POTR|OsKitaake08g226100.1	Streptophyta	2258	55.76	1722	60.34	574	1721	1721	574	identical	same	MESTCWSCGEGAVVADPDTGVLVCTSCGRIHDSGSSEFVHQSICTDNGVYDLRASSFVYHQSQSQYRDQKLSNGVVTIASIAARLGLSPTAADEALAMAKSATGGNLATQGSAFLPALASACAFLVARSHRLPLSLAEAAETAFCSVASLADLVSRIASHLSLPPLPSFDYAAALERAVRSSPSLSSAASERTEVILSQSRFLLRCASKWSLTTGRFPLPLIAALVAFAAEANGVTSITVEDIARDISARLHTSLRRYKELVDALVRVARELLPWGADVNAKNLLLNAPVLLRLMEMRSQSDPSEQFLESFAPDIAGIVQACSAVDDDESKYLQVAPQLASDDLDSNNSGQEGKELENFKISEECLSSAYQNVLKRLAQLQRLGQVGKGANRKRQRIGGLELEPCIDSLDDGWTKDMVLEDVVNIDVGFDVPPPSFAAGMKLQKKRRARIEAAKCRIDAIRKGPVESENKLQAALRNEDACSPQKPARKKRGKKRIAGSDRAMNGELPIEMPDGPGGEKKRRKGAPSDGIDWEDCIIELLLLHGANEEEIEQGQYRRLIDLHVFCAVSASGHK*	MESTCWSCGEGAVVADPDTGVLVCTSCGRIHDSGSSEFVHQSICTDNGVYDLRASSFVYHQSQSQYRDQKLSNGVVTIASIAARLGLSPTAADEALAMAKSATGGNLATQGSAFLPALASACAFLVARSHRLPLSLAEAAETAFCSVASLADLVSRIASHLSLPPLPSFDYAAALERAVRSSPSLSSAASERTEVILSQSRFLLRCASKWSLTTGRFPLPLIAALVAFAAEANGVTSITVEDIARDISARLHTSLRRYKELVDALVRVARELLPWGADVNAKNLLLNAPVLLRLMEMRSQSDPSEQFLESFAPDIAGIVQACSAVDDDESKYLQVAPQLASDDLDSNNSGQEGKELENFKISEECLSSAYQNVLKRLAQLQRLGQVGKGANRKRQRIGGLELEPCIDSLDDGWTKDMVLEDVVNIDVGFDVPPPSFAAGMKLQKKRRARIEAAKCRIDAIRKGPVESENKLQAALRNEDACSPQKPARKKRGKKRIAGSDRAMNGELPIEMPDGPGGEKKRRKGAPSDGIDWEDCIIELLLLHGANEEEIEQGQYRRLIDLHVFCAVSASGHK*
augustus_masked-CM020528.1-processed-gene-275.20-mRNA-1	Oryza sativa	528	69.7	528	69.7	176	CM020528.1	27545441	27551436	+	rna-gnl|WGS:POTR|OsKitaake08g231842.1	Mesangiospermae	664	57.53	633	58.77	211	4272	214	38	homologous	same	MGHREKQPSKWLCRLSVKIPATPITPILLPAVDHFVPTRVIPPHGRRLGRLGFVGRRRAGDRLSPPTPGSPPPPVAPGYPAPAVTIPSSPPVASRPAWTPRNPLSVSPRRLPLTPLAEASELPPPPAARPGPAPPRSPASGDPPIPFPAPSPPRAQHSQIASGSLAARAPLSLRV*	MWRCGWGARWHDGRRIAGMGGLEIGGGDYGVGLGRGRGTCGVGRDHFVPTRVIPPHGRRLGRLGFVGRRRAGDRLSPPTPGSPPPPVAPVASRPAWTPRNPLSVSPRRLPLTPLAEGVNMSDSALKDLNLAQSAELEKTKDSSKSCITKPVLNGNKCNNTEENAPPVLPDAVTNGCEAGNADVEYIDSESLTDLEDAGATLSVCHQMFYS*
augustus_masked-CM020528.1-processed-gene-276.43-mRNA-1	Oryza	351	67.81	351	67.81	117	CM020528.1	27630793	27631143	-	rna-gnl|WGS:POTR|OsKitaake08g231900.1	Oryza	351	67.81	351	67.81	117	350	350	117	identical	same	MMGNEACIPAPGRRPTRRRATAARSKESSSEFPNPSHRRRRRPLPHSSPVLRPGRPPPASLGQRRVPPAIMAASRRPERAGQAAPATGDRPTRRSEERETAGITGGRKAEYLSRSC*	MMGNEACIPAPGRRPTRRRATAARSKESSSEFPNPSHRRRRRPLPHSSPVLRPGRPPPASLGQRRVPPAIMAASRRPERAGQAAPATGDRPTRRSEERETAGITGGRKAEYLSRSC*
augustus_masked-CM020528.1-processed-gene-276.45-mRNA-1	Eukaryota	1212	68.98	1212	68.98	404	CM020528.1	27667728	27671476	-	rna-gnl|WGS:POTR|OsKitaake08g231500.1	Eukaryota	2076	57.56	1467	63.8	489	3748	1209	489	homologous	same	MKDGGGGGGRGQQQQWPCDYCGEAAAALHCRADAARLCVACDRHVHAANALSRKHVRAPLCAACAARPAAARVASASAPAFLCADCDTGCGGDDGAALRVPVEGFSGCPAAAELAASWGLDLPGGCGGEEEEADDAFFSALDYSMLAVDPVLRDLYVPCDPPEVVVAGGGRRLKGEALGHQLAEMARREAETAHPHTQPHSDLSPRTPRRTSAAASGRLQEKQAPPPLPHAAATAAPLPYTSLLMMAPANCTELMENNRVGDEDENVLWESTAPSVPPTQPSTRSNKRKASSCASTIDGPTTSTSHVPAASGALGGSSNDRGSALPKEISFCDQTVVPTGADQRPCTIKIDSETLAQNRDSAMQRYEKHIRYESRKLRADTRKRVKGRFVKSNGAPDDVSNGG*	MKDGGGGGGRGQQQQWPCDYCGEAAAALHCRADAARLCVACDRHVHAANALSRKHVRAPLCAACAARPAAARVASASAPAFLCADCDTGCGGDDGAALRVPVEGFSGCPAAAELAASWGLDLPGGCGGEEEEADDAFFSALDYSMLAVDPVLRDLYVPCDPPEVVVAGGGRRLKGEALGHQLAEMARREAETAHPHTQPHSDLSPRTPRRTSAAASGRLQEKQAPPPLPHAAATAAPLPYTSLLMMAPANCTELMENNRVGDEDENVLWESTAPSVPPTQIWDFNLGKSRDHNENSALEVGFGSNNGGFMIKSYNDMLKEISSGTTKDLEDIYDSRYFAAAEDIMSTNVCQLSSKNPSTRSNKRKASSCASTIDGPTTSTSHVPAASGALGGSSNDRGSALPKEISFCDQTVVPTGADQRPCTIKIDSETLAQNRDSAMQRYREKKKNRRYEKHIRYESRKLRADTRKRVKGRFVKSNGAPDDVSNGG*
augustus_masked-CM020528.1-processed-gene-277.6-mRNA-1	Mesangiospermae	285	58.6	285	58.6	95	CM020528.1	27694463	27695844	+	rna-gnl|WGS:POTR|OsKitaake08g231100.1	Viridiplantae	846	44.8	354	58.47	118	917	258	89	homologous	same	MGFRPMRGYPQSGPYPYPPPSGAVYPPQGYPSSHGVYPPPQGPYPPPHQPPPPGYQGYFNQGQQPYYPPPPLPYDHCHHHCGDEGSGAGFLKGW*	MSYQRVPPDEPYPPPGYPQSGPYPYPPPSGAVYPPQGYPSSHGVYPPPQGPYPPPHQPPPPGYQGYFNQGQQPYYPPPPLPYDHCHHHCGDEGSGAGFLKGCLAALCCCCLLEECCF*
augustus_masked-CM020528.1-processed-gene-278.3-mRNA-1	Mesangiospermae	516	69.19	516	69.19	172	CM020528.1	27820993	27821508	+	rna-gnl|WGS:POTR|OsKitaake08g228900.1	Mesangiospermae	1078	53.25	516	69.19	172	515	515	172	identical	same	MKKMRKVAEFLRKAVVALRGKASVLRARLLFLASLRRRTAVVGAISHHLRALMPGNAPAPAPDGGRLPAAEDDDEQMALDDVAGLSELATLFQEVDDDDDGARYPDWTHSMFDDDDDGEGGGEEAVSVMEVIRRRREGDGEEFDMEEEIDHAADMFIRRVRHRMAANRRSF*	MKKMRKVAEFLRKAVVALRGKASVLRARLLFLASLRRRTAVVGAISHHLRALMPGNAPAPAPDGGRLPAAEDDDEQMALDDVAGLSELATLFQEVDDDDDGARYPDWTHSMFDDDDDGEGGGEEAVSVMEVIRRRREGDGEEFDMEEEIDHAADMFIRRVRHRMAANRRSF*
augustus_masked-CM020528.1-processed-gene-281.21-mRNA-1	Oryza sativa	6738	51.93	456	60.96	152	CM020528.1	28177502	28186856	+	rna-gnl|WGS:POTR|OsKitaake08g236900.1	cellular organisms	1980	46.06	1404	44.66	468	4596	173			same	MMPAGQSSWAAASKAAVAERESHAAHKRPVPHFHERRTRDPYSSLISILHATCCSAPLRRQAPAPLTLQAAPARASHFEKRNAEAEGRSREIARWSSPTTSGSSPWTSTSLPPASTRKRWKRTMEPARVSTQLVLGRTAWPIAARWKMLSL*	MEQPNDVGILAMDIYFPPACVHQEALEAHDGASKGKYTIGLGQDCMAYCSEVEDVISMSLTVVASLLKKYNIDPKQIGRLEVGSETVIDKSKSIKTWLMHIFEESGNTDIEGVDSSNACYGGTAALLNCVNWVESKSWDGRYGLVVCTDSAVYAEGPARPTGGAAAIAMLIGPNAPISFESKYRASHMAHVYDFYKPDLASEYPVVDGKLSQTCYLMALDSCYRQYCTKYEKIVGEQFSISDAEYCVFHSPYNKLVQKSFARLYFNDFMRNCSTVDNDAKEKLQPFANLTSEESYQSRDLEKASQQVAKHLYDIKVQPSTLLPKQIGNMYTASLYAALASVIYNKHDSLDGQRILMFSYGSGLTSTMFSLRLHDGQHPFSLMNIASVLDVTTKLESRHVTSPEKFIETLKLMEHRYGAKDFETSKDTSLLPPGTFYLTKVDSMYRRFYDKKAAEGKIKGCNGIANGH*
augustus_masked-CM020528.1-processed-gene-282.49-mRNA-1	cellular organisms	1611	71.76	1611	71.76	537	CM020528.1	28220939	28222549	-	rna-gnl|WGS:POTR|OsKitaake08g237800.1	cellular organisms	2210	62.62	1611	71.76	537	1610	1610	537	identical	same	MCHCSSKVVAVAQCHQPLLPPPEACPALHDRPRSARGGGGAIAEVASIVRLAMPMVGAGLLMYMRSLVSMLFLGRLGRLPLAGGSLALGFANITGYSVLSGLAAGMDPVCGQAFGAGRTSVLAAALRRTVVLLLAASVPIAALWLAMHRVLVAAGQDPDIAACAYEFILCSLPDLAVQSFLHPLRVYLRAQSITLPLTYAAAAALALHVPVNVLLVHGLGLGIRGVALAAVWTNLNFLLFLVAYAYFSGLIRGDDDDDGGNGKAGEEGATTTTTTMEWGWLVKLSVHSCMSVCLEWWWYEIMVLLCGVLADPKAAVAAMGILIQTTSLLYIFPHSLSCAVSTRVGHELGAGRPERARLAARVGLACGAALGVVACAFAASLRGVWARMFTADATILRLASSALPILGAAELGNCPQTVGCGVLRGSARPGRAARINVSAFYGVGMPAALALAFWPARLDFRGMWAGMLAAQLVCAALMLLAVRRTDWDEQAARAREITGAVAGVVVGDGDVVVKGDHADAAKVKADSGLLVVTVLS*	MCHCSSKVVAVAQCHQPLLPPPEACPALHDRPRSARGGGGAIAEVASIVRLAMPMVGAGLLMYMRSLVSMLFLGRLGRLPLAGGSLALGFANITGYSVLSGLAAGMDPVCGQAFGAGRTSVLAAALRRTVVLLLAASVPIAALWLAMHRVLVAAGQDPDIAACAYEFILCSLPDLAVQSFLHPLRVYLRAQSITLPLTYAAAAALALHVPVNVLLVHGLGLGIRGVALAAVWTNLNFLLFLVAYAYFSGLIRGDDDDDGGNGKAGEEGATTTTTTMEWGWLVKLSVHSCMSVCLEWWWYEIMVLLCGVLADPKAAVAAMGILIQTTSLLYIFPHSLSCAVSTRVGHELGAGRPERARLAARVGLACGAALGVVACAFAASLRGVWARMFTADATILRLASSALPILGAAELGNCPQTVGCGVLRGSARPGRAARINVSAFYGVGMPAALALAFWPARLDFRGMWAGMLAAQLVCAALMLLAVRRTDWDEQAARAREITGAVAGVVVGDGDVVVKGDHADAAKVKADSGLLVVTVLS*
augustus_masked-CM020528.1-processed-gene-285.90-mRNA-1	Magnoliophyta	708	47.46	708	47.46	236	CM020528.1	28562267	28562974	+	rna-gnl|WGS:POTR|OsKitaake08g244200.1	Spermatophyta	925	45.08	708	47.46	236	707	707	236	identical	same	MAFHQRSISLPSRPLSKVEDELHSIEAYVSSPSKTTKMISDGLRRLGDTYSSIEETMCLPSNQVCSSQQRKLFDREMEYSLELLDLCNTMNEVFTELKSIIQDLQVSLRKGDDAVVQAKIQSYIRLVKKAKKHSKKTVKKVASDKEDSKMVKLLSNAREITTSLFESTLDLLSKQIAMPKFSLISKAFQKKNAVICNEEQLQVLECCIADLEAGAGLLFRRLVQTRVTLLNILGS*	MAFHQRSISLPSRPLSKVEDELHSIEAYVSSPSKTTKMISDGLRRLGDTYSSIEETMCLPSNQVCSSQQRKLFDREMEYSLELLDLCNTMNEVFTELKSIIQDLQVSLRKGDDAVVQAKIQSYIRLVKKAKKHSKKTVKKVASDKEDSKMVKLLSNAREITTSLFESTLDLLSKQIAMPKFSLISKAFQKKNAVICNEEQLQVLECCIADLEAGAGLLFRRLVQTRVTLLNILGS*
augustus_masked-CM020528.1-processed-gene-287.46-mRNA-1	cellular organisms	1020	71.76	1020	71.76	340	CM020528.1	28765422	28766441	-	rna-gnl|WGS:POTR|OsKitaake08g247300.1	cellular organisms	1852	59.07	1020	71.76	340	1019	1019	340	identical	same	MLVQPPNAVAVRATAAGKEPLFSFGVIADVQYADIPDGRSFLGVPRYYRHSLTILQRAVRSWNAHNHKHPVAGGGVRFCVNFGDIVDGFCPKDRSLAAVQAVVAEFDRFHGPAYHMLGNHCLYNLPRSKLVSLLRMPSGRAYYDFSPFPGYRFVVLDAYDFSAVGWPRGHPVAAAARRFLDERNPNADKNSPSGLAGVDRRFVMFNGAVGEAQLRWLDGVLRGAARRREAAVVCSHLPLHPGAASPSGLMWNYEEVMRVVHRHGCVAACLAGHDHRGGYGVDARGVHHRTLEAALECPPGTDAFGRVDVYPDGLTLVGAGRMGSTDMRLQLHSPVTELS*	MLVQPPNAVAVRATAAGKEPLFSFGVIADVQYADIPDGRSFLGVPRYYRHSLTILQRAVRSWNAHNHKHPVAGGGVRFCVNFGDIVDGFCPKDRSLAAVQAVVAEFDRFHGPAYHMLGNHCLYNLPRSKLVSLLRMPSGRAYYDFSPFPGYRFVVLDAYDFSAVGWPRGHPVAAAARRFLDERNPNADKNSPSGLAGVDRRFVMFNGAVGEAQLRWLDGVLRGAARRREAAVVCSHLPLHPGAASPSGLMWNYEEVMRVVHRHGCVAACLAGHDHRGGYGVDARGVHHRTLEAALECPPGTDAFGRVDVYPDGLTLVGAGRMGSTDMRLQLHSPVTELS*
augustus_masked-CM020528.1-processed-gene-288.24-mRNA-1	cellular organisms	1187	48.36	834	52.76	278	CM020528.1	28844308	28846856	+	rna-gnl|WGS:POTR|OsKitaake08g248800.1	cellular organisms	1290	45.89	669	49.33	223	2447	620	209	homologous	same	MGPLCFGPRRKEAHRRQSPPSDPIGRSKRHRACSHKNPRSGARILTRRLLSSRAVSLPDPPPPPPPIIMSKLQSEVLKEAISQVVGESKEKGRKFTETVELQIGLKNYDPQKDKRFSGSVKLPHIPRPKMKVCMLGDAQHVEEAEKIGLDYMDVEALKKMNKNKKLVKKLAKKYHAFLASEAIIKQIPRLLGKFPTLVTHQESLESKVNETKATVKFQLKKVLCMGVAVGNLSMEEKQIQQNIQMSVNFLVSLLKKNWQNVRCLYIKSTMGKPIRVF*	MSKLQSEVLKEAISQVVGESKEKGRKFTETVELQIGLKNYDPQKDKRFSGSVKLPHIPRPKMKVCMLGDAQHVEEAEKIGLDYMDVEALKKMNKNKKLVKKLAKKYHAFLASEAIIKQIPRLLGPGLNKAGKFPTLVTHQESLESKVNETKATVKFQLKKVLCMGVAVGNLSMEEKQIQQNIQMSVNFLVSLLKKNWQNVSAFTSRAPWGNQSGCSKLVCST*
augustus_masked-CM020528.1-processed-gene-288.24-mRNA-1	cellular organisms	1187	48.36	834	52.76	278	CM020528.1	28844308	28846856	+	rna-gnl|WGS:POTR|OsKitaake08g248800.2	cellular organisms	1291	45.93	651	49.31	217	2447	625	216	homologous	same	MGPLCFGPRRKEAHRRQSPPSDPIGRSKRHRACSHKNPRSGARILTRRLLSSRAVSLPDPPPPPPPIIMSKLQSEVLKEAISQVVGESKEKGRKFTETVELQIGLKNYDPQKDKRFSGSVKLPHIPRPKMKVCMLGDAQHVEEAEKIGLDYMDVEALKKMNKNKKLVKKLAKKYHAFLASEAIIKQIPRLLGKFPTLVTHQESLESKVNETKATVKFQLKKVLCMGVAVGNLSMEEKQIQQNIQMSVNFLVSLLKKNWQNVRCLYIKSTMGKPIRVF*	MSKLQSEVLKEAISQVVGESKEKGRKFTETVELQIGLKNYDPQKDKRFSGSVKLPHIPRPKMKVCMLGDAQHVEEAEKIGLDYMDVEALKKMNKNKKLVKKLAKKYHAFLASEAIIKQIPRLLGPGLNKAGKFPTLVTHQESLESKVNETKATVKFQLKKVLCMGVAVGNLSMEEKQIQQNIQMSVNFLVSLLKKNWQNVRCLYIKSTMGKPIRVF*
augustus_masked-CM020528.1-processed-gene-288.25-mRNA-1	Mesangiospermae	303	62.38	303	62.38	101	CM020528.1	28847603	28848032	+	rna-gnl|WGS:POTR|OsKitaake08g248900.1	Mesangiospermae	1088	48.81	279	63.44	93	429	244	48	homologous	same	MAMRSALTSLPLRLRSPAPVAAACGGMRLMSDGKGRVLSEEERAKENVYVQKMERERMEKRKKKLEKEKAEADKGNPAASDKVIPHPHSLSSPNTCVDYI*	MAMRSALTSLPLRLRSPAPVAAACGGMRLMSDGKGRVLSEEERAKENVYVQVYLKMERERMEKRKKKLEKEKAEADKGNPAASDKNTEGGSN*
augustus_masked-CM020528.1-processed-gene-288.31-mRNA-1	Embryophyta	372	60.22	372	60.22	124	CM020528.1	28850007	28851886	-	rna-gnl|WGS:POTR|OsKitaake08g249000.1	Embryophyta	872	50.57	372	60.22	124	1879	369	124	identical	same	MAMAVVAAASRVQARLAARLAPRRLLSSGGKVLGEEKAAENIYIKKMEQEKLEKLARQGPSPGEQGSSTPAADVKAEGGPTAGASTVKNKNYTLIAGAVGVLGASAIAWYRLSKPEKSEEVAN*	MAMAVVAAASRVQARLAARLAPRRLLSSGGKVLGEEKAAENIYIKKMEQEKLEKLARQGPSPGEQGSSTPAADVKAEGGPTAGASTVKNKNYTLIAGAVGVLGASAIAWYRLSKPEKSEEVAN*
augustus_masked-CM020528.1-processed-gene-29.27-mRNA-1	Mesangiospermae	678	67.4	678	67.4	226	CM020528.1	2966897	2967574	-	rna-gnl|WGS:POTR|OsKitaake08g032600.1	Mesangiospermae	585	65.47	585	65.47	195	584	584	128	homologous	same	MSGGGGGRKAAVTGGEEAEVEALLRAAQDAVMLKLQANSHLVSSSSSATAPNLPPSLDHPAAAAAADPLDADLARRFDALRSHRPPDPKPKQPDAPSAAAAGGMDELEARFAALKGAAGPEKETRVRLEDLGGESDEDEDDEVDKVMRWAMDAARLDVATAGAGKAKSTKKDDDEEEEEKDQTSSSVSSEDEEEEEEEKLEKERERKRKEMMSKNKSKTKWFSLF*	MLKLQANSHLVSSSSSATAPNLPPSLDHPAAAAAADPLDADLARRFDALRSHRPPDPKPKQPDAPSAAAAGGMDELEARFAALKGAAGPEKETRVRLEDLGGESDEDEDDEVDKVMRWAMDAARLDVATAGAGKAKSTKKDDDEEEEEKDQTSSSVSSEDEEEEEEEKLEKERERKRKEMMSKNKSKTKWFSLF*
augustus_masked-CM020528.1-processed-gene-291.23-mRNA-1	Oryza sativa	7435	43.51	402	66.42	134	CM020528.1	29179068	29187826	+	rna-gnl|WGS:POTR|OsKitaake08g253800.1	Oryza	712	65.17	588	67.35	196	1239				same	MLLRPLLLLEAIAQAKPSPGATSSSFFPSPCHQPPLHPHRCRPPCHCRRRAPHPHHQPSSHPDGQHGHRLRDHLLPSLPRPSHLGPEPFAAAPPLHHGLLSIATTKLPVATCRRLDSPALPLCQLRPAASGMY*	MPPPSAPHGPSPSLSLSHRASPRFRSRTRDAGNRSAISAPLPISRGAVLCLTDLPSPPARPPPIPIACPPPGFTSPPTPSTLFCSTDPCRTKSSRGQVAADAFRGDPICHRSPPPARPPLIPTVTGCRWRTSRHRVLCRRINVDHLASLHHIPNPGLPPPRPAAASVIDSLSPPHLLSPLHYRGASLSTKGKKLR*
augustus_masked-CM020528.1-processed-gene-291.23-mRNA-1	Oryza sativa	7435	43.51	402	66.42	134	CM020528.1	29179068	29187826	+	rna-gnl|WGS:POTR|OsKitaake08g253900.1	Spermatophyta	513	41.91	303	40.26	101	1845				same	MLLRPLLLLEAIAQAKPSPGATSSSFFPSPCHQPPLHPHRCRPPCHCRRRAPHPHHQPSSHPDGQHGHRLRDHLLPSLPRPSHLGPEPFAAAPPLHHGLLSIATTKLPVATCRRLDSPALPLCQLRPAASGMY*	MKWKLLSMVTLLTIAQIKESSTRLVKNHDMLYMPSNLGDLKEVVVHIQRDIKTVGDSMSIKMQYLQSTANDIANVVGKSLENHMQLLDGQSKAMVSLINL*
augustus_masked-CM020528.1-processed-gene-292.54-mRNA-1	Eukaryota	3922	54.11	393	63.36	131	CM020528.1	29211803	29217256	+	rna-gnl|WGS:POTR|OsKitaake08g254300.1	cellular organisms	887	54.23	495	60.81	165	2316	390	165	homologous	same	MPPRSLTLSRLPVAALGLPFSSCSPPPPRLRFPFAARRARSLATRASSSSPDSSFGSRMEDSVKRTLADNPVVIYSKSWCSYSMEVKALFKRIGVQPHVIELDQLDTVKLHRKGELATMLSELDIDVNNS*	MPPRSLTLSRLPVAALGLPFSSCSPPPPRLRFPFAARRARSLATRASSSSPDSSFGSRMEDSVKRTLADNPVVIYSKSWCSYSMEVKALFKRIGVQPHVIELDQLGAQGPQLQKVLERLTGQSTVPNVFIGGKHIGGCTDTVKLHRKGELATMLSELDIDVNNS*
augustus_masked-CM020528.1-processed-gene-3.0-mRNA-1	cellular organisms	1605	52.4	1605	52.4	535	CM020528.1	290882	292486	-	rna-gnl|WGS:POTR|OsKitaake08g004000.1	cellular organisms	1958	49.49	1605	52.4	535	1604	1604		identical	same	MAQMLDGPRHDEQASLHAPQEASTMPTMSCSDLLLAMMCPLILLLIIFRCYAYATRSGGMLSRVPSPPGRLPVIGHMHLISSLPHKSLRDLATKHGPDLMLLHLGAVPTLVVSSARTAQAILRTHDRVFASRPYNTIADILLYGATDVAFSPYGDYWRQIKKIVTMNLLTIKKVHSYGQTRQQEVRLVMAKIVEEAATHMAIDLTELLSCYSNNMVCHAVSGKFFREEGRNQLFKELIEINSSLLGGFNLEDYFPSLARLPVVRRLLCAKAYHVKRRWDQLLDQLIDDHASKRRSSMLDNNDEESDFIDVLLSIQQEYGLTKDNIKANLVVMFEAGTDTSYIELEYAMAELIQKPQLMAKLQAEVRGVVPKGQEIVTEEQLGRMPYLKAVIKETLRLHPAAPLLVPHVSMVDCNVEGYTIPSGTRVIVNAWAIARDPSYWENAEEFMPERFLSNTMAGYNGNNFNFLPFGTGRRICPGMNFAIAAIEVMLASLVYRFNWKLPIDQAANGGIDMTETFGITIHLKEKLLLVPHLP*	MAQMLDGPRHDEQASLHAPQEASTMPTMSCSDLLLAMMCPLILLLIIFRCYAYATRSGGMLSRVPSPPGRLPVIGHMHLISSLPHKSLRDLATKHGPDLMLLHLGAVPTLVVSSARTAQAILRTHDRVFASRPYNTIADILLYGATDVAFSPYGDYWRQIKKIVTMNLLTIKKVHSYGQTRQQEVRLVMAKIVEEAATHMAIDLTELLSCYSNNMVCHAVSGKFFREEGRNQLFKELIEINSSLLGGFNLEDYFPSLARLPVVRRLLCAKAYHVKRRWDQLLDQLIDDHASKRRSSMLDNNDEESDFIDVLLSIQQEYGLTKDNIKANLVVMFEAGTDTSYIELEYAMAELIQKPQLMAKLQAEVRGVVPKGQEIVTEEQLGRMPYLKAVIKETLRLHPAAPLLVPHVSMVDCNVEGYTIPSGTRVIVNAWAIARDPSYWENAEEFMPERFLSNTMAGYNGNNFNFLPFGTGRRICPGMNFAIAAIEVMLASLVYRFNWKLPIDQAANGGIDMTETFGITIHLKEKLLLVPHLP*
augustus_masked-CM020528.1-processed-gene-3.3-mRNA-1	cellular organisms	1530	52.42	1530	52.42	510	CM020528.1	298785	300314	-	rna-gnl|WGS:POTR|OsKitaake08g004200.1	cellular organisms	1812	50.94	1626	52.46	542	1529	1529	510	homologous	same	MASYYTLLLALLCPLLLLLIKLCRAKTRDDELFDKLPSPPGRLPVIGHLHLIGSLPYVSFRELAIKHGPDLMLLRLGTVPTLVVSSARAAQAILRTNDHVFASRTYSAVTDILFYGSSDVAFSPYGEYWRQVKKIATTHLLTNKKVRSYSRARQQEVRLVMARINEAAVARTTVDLSELLNWFTNDIVCHAVSGKFFREEGQNQMFWELIQANSLLLGGFNLEDYFPNLARVTTVRRLLCAKAHNVNKRWDQLLDKLIDDHATKRSSSVLDLDNEESDFIDVLLSIQHEYGLTRDNVKAILVIMFEGGTDTAYIELEYAMAELIRKPQLMAKLQAEVRSVVPRGQEIVTEEQLGRMPYLKAVIKEMLRLHLAGPLLVPYLSIAECDIEGYTIPSGTRVFVNAWALSRDPSFWENAEEFIPERFLNSIAPDYNGNNFHFLPFGSGRRICPGINFAIATIEIMLANLVYRFDWEIPADQAAKGGIDMTEAFGLTVHRRRSSSLFLGSHKIK*	MAVMLVPIPLLLLHQHHNHEHEHPSPVAPQPTMASYYTLLLALLCPLLLLLIKLCRAKTRDDELFDKLPSPPGRLPVIGHLHLIGSLPYVSFRELAIKHGPDLMLLRLGTVPTLVVSSARAAQAILRTNDHVFASRTYSAVTDILFYGSSDVAFSPYGEYWRQVKKIATTHLLTNKKVRSYSRARQQEVRLVMARINEAAVARTTVDLSELLNWFTNDIVCHAVSGKFFREEGQNQMFWELIQANSLLLGGFNLEDYFPNLARVTTVRRLLCAKAHNVNKRWDQLLDKLIDDHATKRSSSVLDLDNEESDFIDVLLSIQHEYGLTRDNVKAILVIMFEGGTDTAYIELEYAMAELIRKPQLMAKLQAEVRSVVPRGQEIVTEEQLGRMPYLKAVIKEMLRLHLAGPLLVPYLSIAECDIEGYTIPSGTRVFVNAWALSRDPSFWENAEEFIPERFLNSIAPDYNGNNFHFLPFGSGRRICPGINFAIATIEIMLANLVYRFDWEIPADQAAKGGIDMTEAFGLTVHRRRSSSLFLGSHKIK*
augustus_masked-CM020528.1-processed-gene-3.6-mRNA-1	Poaceae	669	70.1	669	70.1	223	CM020528.1	331538	332206	+	rna-gnl|WGS:POTR|OsKitaake08g004800.1	Poaceae	1112	57.73	669	70.1	223	668	668	223	identical	same	MPMAPEQKQRQEADDDDFTFPTPPQPHLFATTHHLPCSPSPSSSPPVWLLSSPIRRSFSAADCSGSPWRNARVVLRRRHATGGGGGGACSPALSDYAAGFCDGAEEEEEEEEEEEERMDSLWEDLNDDDAAGKKGGDMFLASLDVSRRRSVGGAGLAEKREGGGGAAVLGLGASRSSRRRAPGLVAMMRSLKRMLVAHKGKSKVHKSDDHTTASSCSNSGKK*	MPMAPEQKQRQEADDDDFTFPTPPQPHLFATTHHLPCSPSPSSSPPVWLLSSPIRRSFSAADCSGSPWRNARVVLRRRHATGGGGGGACSPALSDYAAGFCDGAEEEEEEEEEEEERMDSLWEDLNDDDAAGKKGGDMFLASLDVSRRRSVGGAGLAEKREGGGGAAVLGLGASRSSRRRAPGLVAMMRSLKRMLVAHKGKSKVHKSDDHTTASSCSNSGKK*
augustus_masked-CM020528.1-processed-gene-30.34-mRNA-1	Viridiplantae	7578	47.27	288	61.46	96	CM020528.1	3004673	3014750	-	rna-gnl|WGS:POTR|OsKitaake08g033600.1	Eukaryota	1792	46.04	1086	47.24	362	2453				same	MQRNLSSISSSAASPSPLSPADGFLCVKDGVDEMIKYVANEPSVGLYFVQQHAQASMPLLLDVKVNPEPHLGVPIREKLRNMGRRFGHNRRRKQP*	MDCSNGEVQHQWMEDVKSGGAVPFLDPDNCPNGWATPPGDTFMVRGPDYLATKVKIPGGEYLLKPLGFDWMKSPAKICEILNNKSHRVRKAIDGEVLRGNQPFVWAFNLQLPSKDNYSAIFYFVSLEPVPEGSLMDQFLKGDEAFRKSRLKLIANIVRGPWIVRTAVGEQAICILGRALTCKYTQGSNFIEIDVDVGSSIVANAIVHLAFGYVQTLTVDLAFLIEGQTESELPERLLGAVRFSELNPGSAGVYEVPSEEQQESAPFLPARLWQGFSNMLHNPGNSREPSSTSQSTNGSLHKEDADENTRESLHKEDVDDNTAGSLLKEDGYESATGSFDKEDTEEDSNGSLHNGDADENTK*
augustus_masked-CM020528.1-processed-gene-30.34-mRNA-1	Viridiplantae	7578	47.27	288	61.46	96	CM020528.1	3004673	3014750	-	rna-gnl|WGS:POTR|OsKitaake08g033600.2	Eukaryota	1787	46	1086	47.24	362	2453				same	MQRNLSSISSSAASPSPLSPADGFLCVKDGVDEMIKYVANEPSVGLYFVQQHAQASMPLLLDVKVNPEPHLGVPIREKLRNMGRRFGHNRRRKQP*	MDCSNGEVQHQWMEDVKSGGAVPFLDPDNCPNGWATPPGDTFMVRGPDYLATKVKIPGGEYLLKPLGFDWMKSPAKICEILNNKSHRVRKAIDGEVLRGNQPFVWAFNLQLPSKDNYSAIFYFVSLEPVPEGSLMDQFLKGDEAFRKSRLKLIANIVRGPWIVRTAVGEQAICILGRALTCKYTQGSNFIEIDVDVGSSIVANAIVHLAFGYVQTLTVDLAFLIEGQTESELPERLLGAVRFSELNPGSAGVYEVPSEEQQESAPFLPARLWQGFSNMLHNPGNSREPSSTSQSTNGSLHKEDADENTRESLHKEDVDDNTAGSLLKEDGYESATGSFDKEDTEEDSNGSLHNGDADENTK*
augustus_masked-CM020528.1-processed-gene-30.34-mRNA-1	Viridiplantae	7578	47.27	288	61.46	96	CM020528.1	3004673	3014750	-	rna-gnl|WGS:POTR|OsKitaake08g033500.1	Viridiplantae	1702	47.3	807	49.19	269	3195	285	64	homologous	same	MQRNLSSISSSAASPSPLSPADGFLCVKDGVDEMIKYVANEPSVGLYFVQQHAQASMPLLLDVKVNPEPHLGVPIREKLRNMGRRFGHNRRRKQP*	MQRNLSSISSSAASPSPLSPADGFLCVKDGVDEMIKYVANEPSVGLYFVQQHAQASMPLLLDVKGKVAEKIHEVTLHTEDIEDSICAVRSMAEFGLPIADDMIKDINKSLKIMSKTQPKRGLIQNPTWGFQSGKSSGTWEEDLGTTDGGSSRNYFSSMFNTAKQKASTLRWPQPDFGTKDDTTEESESSAAPESSQAGGHGASTPSDTEKDDLPVSSQLLDNNTATMKESSSTDISKSVENYNKFKEEQELKLQEWLRQSEEADDNKE*
augustus_masked-CM020528.1-processed-gene-30.39-mRNA-1	cellular organisms	750	73.73	750	73.73	250	CM020528.1	3068373	3069122	-	rna-gnl|WGS:POTR|OsKitaake08g034300.1	cellular organisms	750	73.73	750	73.73	250	749	749	250	identical	same	MAMQMNSVVHVSTSPSPSPATSPPPEGKQEHGEVAAVHVVGVGDDEAVMVVKDEEAFGGGGVDYSGRAQWLRAAVLGANDGLVSVASLMIGVGAVSESGRAMLVSGVAGLVAGACSMAIGEFVSVYAQYDIEVAAARRRRRQRRRRCDGDGEEEGSGRLPSPFKAAAASALAFTVGALLPLLAGGFVRPWAPRVAAVCAATSAALAGFGALGAALGGASPARSAARVLLGGWAAMAACYGVLRLFANLY*	MAMQMNSVVHVSTSPSPSPATSPPPEGKQEHGEVAAVHVVGVGDDEAVMVVKDEEAFGGGGVDYSGRAQWLRAAVLGANDGLVSVASLMIGVGAVSESGRAMLVSGVAGLVAGACSMAIGEFVSVYAQYDIEVAAARRRRRQRRRRCDGDGEEEGSGRLPSPFKAAAASALAFTVGALLPLLAGGFVRPWAPRVAAVCAATSAALAGFGALGAALGGASPARSAARVLLGGWAAMAACYGVLRLFANLY*
augustus_masked-CM020528.1-processed-gene-30.41-mRNA-1	Eukaryota	810	60.62	810	60.62	270	CM020528.1	3081967	3083167	-	rna-gnl|WGS:POTR|OsKitaake08g034400.1	Eukaryota	2310	48.74	1842	51.95	614	1200	808	259	homologous	same	MILCRCPFLASARSHTCSLSTVAVAAAVRRGDLTGAEEAFASTPRKTTATYNCLLAGYARALGRLADARHLFDRIPTPDAVSYNTLLSCHFASGDADGARRLFASMPVRDVVSWNTMVSGLSKSGAVEEAKAVFLAMPVRNSVSWNAMVSGFACSRDMSAAEEWFRNAPEKGDAVLWTAMVSGYMDIGNVVKAIEYFEAMPVRNLVSWNAVVAGYVKNSHADDALRLFRTMVREANVQPNASTLSSVLLGCSNLSALGFELVSLKELWT*	MILCRCPFLASARSHTCSLSTVAVAAAVRRGDLTGAEEAFASTPRKTTATYNCLLAGYARALGRLADARHLFDRIPTPDAVSYNTLLSCHFASGDADGARRLFASMPVRDVVSWNTMVSGLSKSGAVEEAKAVFLAMPVRNSVSWNAMVSGFACSRDMSAAEEWFRNAPEKGDAVLWTAMVSGYMDIGNVVKAIEYFEAMPVRNLVSWNAVVAGYVKNSHADDALRLFRTMVREANVQPNASTLSSVLLGCSNLSALGFGKQIHQWCMKLPLSRNLTVGTSLVSMYCKCGDLSSACKLFGEMHTRDVVAWNAMISGYAQHGDGKEAINLFERMKDEGVEPNWITFVAVLTACIHTGLCDFGIRCFEGMQELYGIEPRVDHYSCMVDLLCRAGKLERAVDLIRSMPFEPHPSAYGTLLAACRVYKNLEFAELAAGKLIEKDPQSAGAYVQLANIYAGANQWDDVSRVRRWMKDNAVVKTPGYSWIEIKGVMHEFRSNDRLHPQLYLIHEKLGQLAERMKAMGYVPDLDFVLHDVDETLKVQMLMRHSEKLAISFGLISTAPGMTLRIFKNLRVCGDCHNAAKVISKIEDREIILRDTTRFHHFRGGHCSCGDYW*
augustus_masked-CM020528.1-processed-gene-31.0-mRNA-1	Oryza	663	69.98	663	69.98	221	CM020528.1	3084229	3087535	-	rna-gnl|WGS:POTR|OsKitaake08g034700.1	cellular organisms	1104	59.06	744	67.61	248	265				same	MWVHNKEIIESNGSRSSRTLSPPHELLTRVPQIPNHAANENPVTVLLFILAAAHRLRRFLLLLRRRRRRRAVSPPLRAGRPAPRPCARRRRDQEAEPPARRSPRPTAPSPVDAATSPDPCSLPVPNPDESSIAPPPASTTPPDHPPSPQSRQLLPSCESPIAQCGFVVAVIEPSHRRRLPLRPPAISPPPQSRRSPSRRHQVVIDYSPSDTHRASSPPLR*	MKQLDYVLVPMGMAVMVAYHAWLLLRIRRRPATTVIGINAINRRIWVRHVMEEPSGKHAVLAVQTMRNSIMASTVLASVAITLSSLVAALMASGVAHGIFVSSGHAVVGGGVAGEAELSVKFFAILVCFLLAFLLNVQSIRYYSHTGLLVNVPLHAHRHRRRRPGLAVDYVTATLNRGSYFWSLGVRAFYFSCPVFLWLFGPIPMFAACLAMVCALYFLDVYTEWDKADDEEDDLDDDDDGCVPAKC*
augustus_masked-CM020528.1-processed-gene-31.0-mRNA-1	Oryza	663	69.98	663	69.98	221	CM020528.1	3084229	3087535	-	rna-gnl|WGS:POTR|OsKitaake08g034500.1	Oryza	447	66.22	378	64.02	126	185	174			same	MWVHNKEIIESNGSRSSRTLSPPHELLTRVPQIPNHAANENPVTVLLFILAAAHRLRRFLLLLRRRRRRRAVSPPLRAGRPAPRPCARRRRDQEAEPPARRSPRPTAPSPVDAATSPDPCSLPVPNPDESSIAPPPASTTPPDHPPSPQSRQLLPSCESPIAQCGFVVAVIEPSHRRRLPLRPPAISPPPQSRRSPSRRHQVVIDYSPSDTHRASSPPLR*	MRVCRCSDRTVAPPPASTAPPSHLSSSPIPAVSVTPPSSRHRLLALRYPSRLLAPTPLARIIPVQPATPTAPLATTTTVFSLCPAQVTGEKERAQCVFLGQALPEFLFPRPAHDTPGHRLASRRR*
augustus_masked-CM020528.1-processed-gene-31.1-mRNA-1	cellular organisms	744	67.61	744	67.61	248	CM020528.1	3087630	3088373	-	rna-gnl|WGS:POTR|OsKitaake08g034700.1	cellular organisms	1104	59.06	744	67.61	248	743	743	248	identical	same	MKQLDYVLVPMGMAVMVAYHAWLLLRIRRRPATTVIGINAINRRIWVRHVMEEPSGKHAVLAVQTMRNSIMASTVLASVAITLSSLVAALMASGVAHGIFVSSGHAVVGGGVAGEAELSVKFFAILVCFLLAFLLNVQSIRYYSHTGLLVNVPLHAHRHRRRRPGLAVDYVTATLNRGSYFWSLGVRAFYFSCPVFLWLFGPIPMFAACLAMVCALYFLDVYTEWDKADDEEDDLDDDDDGCVPAKC*	MKQLDYVLVPMGMAVMVAYHAWLLLRIRRRPATTVIGINAINRRIWVRHVMEEPSGKHAVLAVQTMRNSIMASTVLASVAITLSSLVAALMASGVAHGIFVSSGHAVVGGGVAGEAELSVKFFAILVCFLLAFLLNVQSIRYYSHTGLLVNVPLHAHRHRRRRPGLAVDYVTATLNRGSYFWSLGVRAFYFSCPVFLWLFGPIPMFAACLAMVCALYFLDVYTEWDKADDEEDDLDDDDDGCVPAKC*
augustus_masked-CM020528.1-processed-gene-32.11-mRNA-1	Poaceae	468	73.5	468	73.5	156	CM020528.1	3270954	3271509	-	rna-gnl|WGS:POTR|OsKitaake08g036650.1	Oryza	639	74.8	639	74.8	213	555	453	152	homologous	same	MRCSCMVCLLLFFLLHLSVCHATSRNHRRLFAAAPAASPSTAALYGDDDITAAMHVWRSPRRYMRAAAEEQRGSPAPAPLPDGALGLQPGGVEGAAAEARTTEEEAAGAGAAMAPFPAAADVGGKDDDDSGGGDGAADDAGVDYAPPKTHPPSHN*	MRCSCMVCLLLFFLLHLSVCHATSRNHRRLFAAAPAASPSTAALYGDDDITAAMHVWRSPRRYMRAAAEEQRGSPAPAPLPDGALGLQPGGVEGAAAEARTTEEEAAGAGAAMAPFPAAADVGGKDDDDSGGGDGAADDAGVDYAPPKTHPPGEGAAGRQLPPSPRYLPLRPAAALPAAHGPPPAPPPPGHALVEEEEERGRRKGRREDSVA*
augustus_masked-CM020528.1-processed-gene-33.7-mRNA-1	cellular organisms	984	66.97	984	66.97	328	CM020528.1	3366410	3370268	-	rna-gnl|WGS:POTR|OsKitaake08g037800.1	cellular organisms	1516	61.61	1107	68.11	369	904	613	205	homologous	same	MTAFEYHGTDARFNRVFNEGMKNHSVIITKKLLDLYTGFDAASTVVDVGGGVGATVAAVVSRHPHIRGINYDLPHVISEAPPFPGVEHVGGDMFASVPRGGDAILMKWILHDWSDEHCARLLKNCYDALPEHGKVVVVECVLPESSDATAREQGVFHVDMIMLAHNPGGKERYEREFRELARAAGFTGFKATYIYANAWAIEFTKSRSIHLFLVAAPAGRISHQPPPSSRIRGPQVTWEDREVSRRGKLGEVVLWLERALRRGGEGGDTARGGEGSGGGACVRSGEARCEERRRRKRRRKREHEEVRIVQRRWGGGSVEWEGEVGTG*	MGSTAADMAAAADEEACMYALQLASSSILPMTLKNAIELGLLETLQSAAVAGGGGKAALLTPAEVADKLPSKANPAAADMVDRMLRLLASYNVVRCEMEEGADGKLSRRYAAAPVCKWLTPNEDGVSMAALALMNQDKVLMESWYYLKDAVLDGGIPFNKAYGMTAFEYHGTDARFNRVFNEGMKNHSVIITKKLLDLYTGFDAASTVVDVGGGVGATVAAVVSRHPHIRGINYDLPHVISEAPPFPGVEHVGGDMFASVPRGGDAILMKWILHDWSDEHCARLLKNCYDALPEHGKVVVVECVLPESSDATAREQGVFHVDMIMLAHNPGGKERYEREFRELARAAGFTGFKATYIYANAWAIEFTK*
augustus_masked-CM020528.1-processed-gene-34.30-mRNA-1	cellular organisms	864	68.98	864	68.98	288	CM020528.1	3409080	3409943	+	rna-gnl|WGS:POTR|OsKitaake08g038100.1	cellular organisms	864	68.98	864	68.98	288	863	863	221	identical	same	MYMDLTLGGALLQVEEATEEEEEEEEEEQALGQEPAPAAAAAALVLGRRHGVVVGGGGGGVVVAAEREHMFDKVVTPSDVGKLNRLVVPKQHAERFFPAAAAGTQLCFEDRAGTPWRFRYSYWGSSQSYVMTKGWSRFVRAARLSAGDTVSFSRAADGRYFIDYRHCHRHGGRDISFASAATAMPAAAWPLFGRVQTAAPVSYGGGHGSAAAATMFLDTVAPVAAAGGHRGEVGPSGQRSFRLFGVNVECGGDVDAAAEEEDADDDVDDGDHRRGEEMELVMWTNHR*	MYMDLTLGGALLQVEEATEEEEEEEEEEQALGQEPAPAAAAAALVLGRRHGVVVGGGGGGVVVAAEREHMFDKVVTPSDVGKLNRLVVPKQHAERFFPAAAAGTQLCFEDRAGTPWRFRYSYWGSSQSYVMTKGWSRFVRAARLSAGDTVSFSRAADGRYFIDYRHCHRHGGRDISFASAATAMPAAAWPLFGRVQTAAPVSYGGGHGSAAAATMFLDTVAPVAAAGGHRGEVGPSGQRSFRLFGVNVECGGDVDAAAEEEDADDDVDDGDHRRGEEMELVMWTNHR*
augustus_masked-CM020528.1-processed-gene-36.9-mRNA-1	Viridiplantae	480	62.08	480	62.08	160	CM020528.1	3644677	3648146	+	rna-gnl|WGS:POTR|OsKitaake08g040600.1	Eukaryota	1221	41.2	795	45.28	265	665	166	62	homologous	same	MATAARRLLLPALRKSLPAANGAARGVSTERAVGAAAVVGSHTAKWMQDTSKKSPMELINAVPPIKVEGRIAACDGRQDKGRETGSLGHPIEYICLDLDQPASGAAMAPGPEKKKSWMPAGLGGSGKLGATIDIPLEDPRKKEKELLAWEEDLRRRELV*	MSPNPNPLDEENVNPTASGAAMAPGPEKKKSWMPAGLGGSGKLGATIDIPLEDPRKKEKELLAWEEDLRRRELDIKQRENAMDRAGVTVEVKNWPPFYPIIHHDIASEIPIHAQKLQYMAFGSWLGLIACLVWNVVAVLIESIHSDDVVLFLFAIIYAIFGCPLSYILWYRPLYSAMRTDSMVTFVQFFVFYSIHVGFCVIAAVTPPIIFKGKTLTGILVAIEVLTGDMFVGVLYLIGFTFFTLESIISIWVLERVYMHFRGHR*
augustus_masked-CM020528.1-processed-gene-36.9-mRNA-1	Viridiplantae	480	62.08	480	62.08	160	CM020528.1	3644677	3648146	+	rna-gnl|WGS:POTR|OsKitaake08g040500.1	Eukaryota	736	50	354	60.17	118	2442	303	102	homologous	same	MATAARRLLLPALRKSLPAANGAARGVSTERAVGAAAVVGSHTAKWMQDTSKKSPMELINAVPPIKVEGRIAACDGRQDKGRETGSLGHPIEYICLDLDQPASGAAMAPGPEKKKSWMPAGLGGSGKLGATIDIPLEDPRKKEKELLAWEEDLRRRELV*	MATAARRLLLPALRKSLPAANGAARGVSTERAVGAAAVVGSHTAKWMQDTSKKSPMELINAVPPIKVEGRIAACDGRQDKGRETGSLGHPIEYICLDLDQPAVCKYCGLRFVQDHHH*
augustus_masked-CM020528.1-processed-gene-36.9-mRNA-1	Viridiplantae	480	62.08	480	62.08	160	CM020528.1	3644677	3648146	+	rna-gnl|WGS:POTR|OsKitaake08g040600.2	Eukaryota	1148	40.42	732	44.81	244	480	154	52	homologous	same	MATAARRLLLPALRKSLPAANGAARGVSTERAVGAAAVVGSHTAKWMQDTSKKSPMELINAVPPIKVEGRIAACDGRQDKGRETGSLGHPIEYICLDLDQPASGAAMAPGPEKKKSWMPAGLGGSGKLGATIDIPLEDPRKKEKELLAWEEDLRRRELV*	MAPGPEKKKSWMPAGLGGSGKLGATIDIPLEDPRKKEKELLAWEEDLRRRELDIKQRENAMDRAGVTVEVKNWPPFYPIIHHDIASEIPIHAQKLQYMAFGSWLGLIACLVWNVVAVLIESIHSDDVVLFLFAIIYAIFGCPLSYILWYRPLYSAMRTDSMVTFVQFFVFYSIHVGFCVIAAVTPPIIFKGKTLTGILVAIEVLTGDMFVGVLYLIGFTFFTLESIISIWVLERVYMHFRGHR*
augustus_masked-CM020528.1-processed-gene-37.23-mRNA-1	Poales	591	67.01	591	67.01	197	CM020528.1	3728456	3729046	+	rna-gnl|WGS:POTR|OsKitaake08g042201.1	Poales	591	67.01	591	67.01	197	590	590	197	identical	same	MSYYRGTSPAWGLGRRGGGGGPSPVVPLLIVVALVWVNYNETLTEWYDKAANLPGTVADNAVTLVAAGGLLLLAAVLLSRRSEVVVVPVAIVLSVMLLQNIMAFLVLLLVVAYFAGIYYYPADAAKYGVTAGGEWCGGGGFWSGLGFYMLLLLCLVLCAMFADEGVRWWIPGTLLAASLLCLNLFSGGQVLGYGHL*	MSYYRGTSPAWGLGRRGGGGGPSPVVPLLIVVALVWVNYNETLTEWYDKAANLPGTVADNAVTLVAAGGLLLLAAVLLSRRSEVVVVPVAIVLSVMLLQNIMAFLVLLLVVAYFAGIYYYPADAAKYGVTAGGEWCGGGGFWSGLGFYMLLLLCLVLCAMFADEGVRWWIPGTLLAASLLCLNLFSGGQVLGYGHL*
augustus_masked-CM020528.1-processed-gene-37.29-mRNA-1	Eukaryota	1368	60.23	1368	60.23	456	CM020528.1	3717229	3718596	-	rna-gnl|WGS:POTR|OsKitaake08g041500.2	Eukaryota	2494	50.52	1221	60.2	407	1367	1219	347	homologous	same	MAAESSAAAAAGGGERRGPMDLNLYLGLPPLPPPPGRLDVAADYPSLLLNSAATVANEQRGSVVVAAPPPAAAAYSPSNALSAPEQVLVDPVAAWLVDPGEQQPVPPLETPSYMARASSTLPQIFACAALEMLVQTGGAIPPTGLIRGAEIAAASRPMTPENRLRRLIQVSDQHGVGNGRAGTGPVSRSRRANSPEADNLARAIQRSHNSLEASRRQMLDGDGSDATKKDDGCGCNGSFECNICFESAKDPVVTPCGHLFCWPCIYQWLHGHSEHSDCPVCKGEVLEVNVTPIYGRGGGEENSSRNDIQIPPRPSAQRTESLRQQLQRPDTRGGIANMVRRLMQNQDIVVGQAASSAPRPRGRGRRQARQDAPSAPATQQQVVNADAGSGNQAPLPPPDANGAAPAAAVAPQQSSSVEQASTSSTVGVIAGGPAQGRRSRVSESTPARRTRRRHQ*	MAAESSAAAAAGGGERRGPMDLNLYLGLPPLPPPPGRLDVAADYPSLLLNSAATVANEQRGSVVVAAPPPAAAAYSPSNALSAPEQVLVDPVAAWLVDPGEQQPVPPLETPSYMARASSTLPQIFACAALEMLVQTGGAIPPTGLIRGAEIAAASRPMTPENRLRRLIQVSDQHGVGNGRAGTGPVSRSRRANSPEADNLARAIQRSHNSLEASRRQMLDGDGSDATKKDDGCGCNGSFECNICFESAKDPVVTPCGHLFCWPCIYQWLHGHSEHSDCPVCKGEVLEVNVTPIYGRGGGEENSSRNDIQIPPRPSAQRTESLRQQLQRPDTRGGIANMVRRLMQNQDKMRLLHQQHSSRWSMLMLGVAIRLLCHLLMLMVLHRLLLSLPNSHHLWSKRRLLAPWVL*
augustus_masked-CM020528.1-processed-gene-37.29-mRNA-1	Eukaryota	1368	60.23	1368	60.23	456	CM020528.1	3717229	3718596	-	rna-gnl|WGS:POTR|OsKitaake08g041500.1	Eukaryota	2561	50.88	1368	60.23	456	1367	1367	456	identical	same	MAAESSAAAAAGGGERRGPMDLNLYLGLPPLPPPPGRLDVAADYPSLLLNSAATVANEQRGSVVVAAPPPAAAAYSPSNALSAPEQVLVDPVAAWLVDPGEQQPVPPLETPSYMARASSTLPQIFACAALEMLVQTGGAIPPTGLIRGAEIAAASRPMTPENRLRRLIQVSDQHGVGNGRAGTGPVSRSRRANSPEADNLARAIQRSHNSLEASRRQMLDGDGSDATKKDDGCGCNGSFECNICFESAKDPVVTPCGHLFCWPCIYQWLHGHSEHSDCPVCKGEVLEVNVTPIYGRGGGEENSSRNDIQIPPRPSAQRTESLRQQLQRPDTRGGIANMVRRLMQNQDIVVGQAASSAPRPRGRGRRQARQDAPSAPATQQQVVNADAGSGNQAPLPPPDANGAAPAAAVAPQQSSSVEQASTSSTVGVIAGGPAQGRRSRVSESTPARRTRRRHQ*	MAAESSAAAAAGGGERRGPMDLNLYLGLPPLPPPPGRLDVAADYPSLLLNSAATVANEQRGSVVVAAPPPAAAAYSPSNALSAPEQVLVDPVAAWLVDPGEQQPVPPLETPSYMARASSTLPQIFACAALEMLVQTGGAIPPTGLIRGAEIAAASRPMTPENRLRRLIQVSDQHGVGNGRAGTGPVSRSRRANSPEADNLARAIQRSHNSLEASRRQMLDGDGSDATKKDDGCGCNGSFECNICFESAKDPVVTPCGHLFCWPCIYQWLHGHSEHSDCPVCKGEVLEVNVTPIYGRGGGEENSSRNDIQIPPRPSAQRTESLRQQLQRPDTRGGIANMVRRLMQNQDIVVGQAASSAPRPRGRGRRQARQDAPSAPATQQQVVNADAGSGNQAPLPPPDANGAAPAAAVAPQQSSSVEQASTSSTVGVIAGGPAQGRRSRVSESTPARRTRRRHQ*
augustus_masked-CM020528.1-processed-gene-37.34-mRNA-1	Magnoliophyta	921	70.25	921	70.25	307	CM020528.1	3772495	3773415	-	rna-gnl|WGS:POTR|OsKitaake08g043000.1	Spermatophyta	1756	55.87	747	71.49	249	920	746	213	homologous	same	MISVQSGDSKPSSPPTSPPPAQARHATPRRGQGRAHKAAAAAAAAAAAAAAKASLHLTMLSAANGGGVHHDHRGDYPPDQRYGNGGEEARQQQPSWQPPRDQVTHHPRGRRAHRSGPLEWTAAVVFTVLAVVVLVAAVAVLVVVLLLQPRAPYLAIRSARLDDLVYDQQGALEAALSLGVAAENGNARSGATFSDFELRLVFHRVVIAILRADPFDVPPKGSLPLGYVVRSSGIPLDSSGMAAMEAALADGVVPFTVSGQASTRWKVGGLVPFKYWTRLRCDLRFFWPNGTAVDLSCSSKPKSKSS*	MLSAANGGGVHHDHRGDYPPDQRYGNGGEEARQQQPSWQPPRDQVTHHPRGRRAHRSGPLEWTAAVVFTVLAVVVLVAAVAVLVVVLLLQPRAPYLAIRSARLDDLVYDQQGALEAALSLGVAAENGNARSGATFSDFELRLVFHRVVIAILRADPFDVPPKGSLPLGYVVRSSGIPLDSSGMAAMEAALADGVVPFTVSGQASTRWKVGGLVPFKYWTRLRCDLRFFWPNGTAVDLSCSSKPKSKSS*
augustus_masked-CM020528.1-processed-gene-38.29-mRNA-1	Poaceae	1071	60.69	1071	60.69	357	CM020528.1	3833034	3834104	+	rna-gnl|WGS:POTR|OsKitaake08g044400.1	Poaceae	1068	60.77	1068	60.77	356	1067	1067	356	homologous	same	MMSTRRFVYLVLGEFGRRRSNYTLRNIDMERFFLPRPTPVPSVASAADAVEYASLPCPAMTFYPPFSKLFANQKMEFLLLGGNHSNAVVAVDQTCRTVLYDPGEHAVRTMPALPYQVRLPTTSVTVGDDLYILDMPRHEDDDDDGDGCFYGLIYEDGLNEDWRCRALPPPPPPLSDLHVHSYAVVGDTEIWMSTHGGGIYCFDTVSHAWSTVATGWTLPFTGLAEYCHEHGLWFGFSRSNRDMSRNFVLSALDLDGGSKLPVLHRLPLEFTPPDALNLESSYLVNLGHGKFCIARFFHTDEDHRDGEELFAVLTAVEVERCDDDDDAGGANGGGLRMLKHRSEMYKLNSEMMYWVL*	MSTRRFVYLVLGEFGRRRSNYTLRNIDMERFFLPRPTPVPSVASAADAVEYASLPCPAMTFYPPFSKLFANQKMEFLLLGGNHSNAVVAVDQTCRTVLYDPGEHAVRTMPALPYQVRLPTTSVTVGDDLYILDMPRHEDDDDDGDGCFYGLIYEDGLNEDWRCRALPPPPPPLSDLHVHSYAVVGDTEIWMSTHGGGIYCFDTVSHAWSTVATGWTLPFTGLAEYCHEHGLWFGFSRSNRDMSRNFVLSALDLDGGSKLPVLHRLPLEFTPPDALNLESSYLVNLGHGKFCIARFFHTDEDHRDGEELFAVLTAVEVERCDDDDDAGGANGGGLRMLKHRSEMYKLNSEMMYWVL*
augustus_masked-CM020528.1-processed-gene-38.30-mRNA-1	Poaceae	1101	59.4	1101	59.4	367	CM020528.1	3847397	3848497	+	rna-gnl|WGS:POTR|OsKitaake08g044500.1	Poaceae	1101	59.4	1101	59.4	367	1100	1100	367	identical	same	MSTTRRFVYLLLEEFGRRRSNYTLRNIDMDRFFLPRPTPVVPSVASAVAADAVEYASLPCPAMTFYPPFSTLFGNQKMEFLLLGGNHNNAVVAVDQTCRTVLYDPGEHAVRTMPALPYQVRLLTTSVTVGDDLYILDTSRRHVNDDGGGNVPCGCFYGLIYEDGLNEDWRCHALPPPPPPLSHKSDLHVHSYAVVGDMEIWMSSTHGSGIYCFDTVSHVWSTVATGWKLPFVGLAEYCHEHGLWFGLSCSTGDRRRSLVLSALDLDGTKLPVLHSLPLEFTPPDALQLVSSYLVNLGAAKFCIARFFQTDEDQRDGEELFAVLTAVEVERCDDDDDAGGANGGGLRMLKHRSEMYKLTSEMMYWVL*	MSTTRRFVYLLLEEFGRRRSNYTLRNIDMDRFFLPRPTPVVPSVASAVAADAVEYASLPCPAMTFYPPFSTLFGNQKMEFLLLGGNHNNAVVAVDQTCRTVLYDPGEHAVRTMPALPYQVRLLTTSVTVGDDLYILDTSRRHVNDDGGGNVPCGCFYGLIYEDGLNEDWRCHALPPPPPPLSHKSDLHVHSYAVVGDMEIWMSSTHGSGIYCFDTVSHVWSTVATGWKLPFVGLAEYCHEHGLWFGLSCSTGDRRRSLVLSALDLDGTKLPVLHSLPLEFTPPDALQLVSSYLVNLGAAKFCIARFFQTDEDQRDGEELFAVLTAVEVERCDDDDDAGGANGGGLRMLKHRSEMYKLTSEMMYWVL*
augustus_masked-CM020528.1-processed-gene-4.17-mRNA-1	Magnoliophyta	672	74.85	672	74.85	224	CM020528.1	392487	393158	-	rna-gnl|WGS:POTR|OsKitaake08g006100.1	Spermatophyta	1535	54.66	684	74.27	228	671	671	224	homologous	same	MAPAAAMAILLLALLMPATLCSRSGPPSSKHGHGGHAKRAPPPASPVVPVAPQAAALVRATCNSTAYYDVCVSALAADPSSTTADVRGLSAIAVSVAAANASGAAQAAAALANGTAPLAAAAAGDGTVQALLRACAGKYGDARDALAAAKESMGQQDYDLATVHVSAGAEYPQVCKALFRRQRPGAYPAELAAREEALNKLCSVALDIIALLTSSPASNNNNS*	MASSMAPAAAMAILLLALLMPATLCSRSGPPSSKHGHGGHAKRAPPPASPVVPVAPQAAALVRATCNSTAYYDVCVSALAADPSSTTADVRGLSAIAVSVAAANASGAAQAAAALANGTAPLAAAAAGDGTVQALLRACAGKYGDARDALAAAKESMGQQDYDLATVHVSAGAEYPQVCKALFRRQRPGAYPAELAAREEALNKLCSVALDIIALLTSSPASNNNNS*
augustus_masked-CM020528.1-processed-gene-4.23-mRNA-1	Viridiplantae	1029	64.33	1029	64.33	343	CM020528.1	402885	403913	-	rna-gnl|WGS:POTR|OsKitaake08g006300.1	Viridiplantae	1029	64.33	1029	64.33	343	1028	1028	140	identical	same	MTFNPGSPGFGFPFPFYPPNPNPYAPLNPNAPKPPVMPPRPQAPPPPQRFPPPPAPPIRPPSPPGRAPPPPGRAPPPPSQAPPPPRRAPPPPALPPPPPRRAPPPPSMPPPPPPRRAPPPPATPPPPPRRAPPPPSPPIRPPPPPTPRPYAPPPPSHPLAPPPPHISPPAPVPPPPSPPPHIVIIVVFVSFGGLLLLACLAALFCWHKKRRETERKAEVHNLSGHVHVHKATESGPSGAKATVLSIDEDLKFQEVAGESSSAAGAGSHHTPWSWHRRQQEGKAENKAELINVTEHIHVDEKIVSGPQGQKIEILSEDEDIRFEEEGRKEKGDQRSKTRITKT*	MTFNPGSPGFGFPFPFYPPNPNPYAPLNPNAPKPPVMPPRPQAPPPPQRFPPPPAPPIRPPSPPGRAPPPPGRAPPPPSQAPPPPRRAPPPPALPPPPPRRAPPPPSMPPPPPPRRAPPPPATPPPPPRRAPPPPSPPIRPPPPPTPRPYAPPPPSHPLAPPPPHISPPAPVPPPPSPPPHIVIIVVFVSFGGLLLLACLAALFCWHKKRRETERKAEVHNLSGHVHVHKATESGPSGAKATVLSIDEDLKFQEVAGESSSAAGAGSHHTPWSWHRRQQEGKAENKAELINVTEHIHVDEKIVSGPQGQKIEILSEDEDIRFEEEGRKEKGDQRSKTRITKT*
augustus_masked-CM020528.1-processed-gene-42.8-mRNA-1	Embryophyta	1068	73.41	1068	73.41	356	CM020528.1	4283891	4284958	-	rna-gnl|WGS:POTR|OsKitaake08g048400.1	Embryophyta	1485	65.59	948	74.16	316	1021	947	316	homologous	same	MSRLAAHMTLIITPSSALPKFPQGAATFPDAGRPPTALARMGGFAPHPVVVPTAAMDGTSSVSARTASSLSSSSSSLDDGGRGRPPPAGSTLELPSRKHYRYPSRSARLFQKLRRSLPLLTLAPRCGRMQVGSASEVAAAAASGGGGGGAADSHLMSHVVSSFSGAARPMRRVTGTLFGHRKGRVALALQETPRCLPTLVIELAIQTNALLRELANPAGARIVLETERRAPSTDAAAGKHRRAPPLLDVAAWTMFCNGRKTGLAVRREATDDDLAVLETLRPVSMGAGVLPASNRSSSSSSQSPEKGAAAADDEVAYMRGCFDHFVGSRDSESLYMIAPQGGGTGPELAIFFVRL*	MGGFAPHPVVVPTAAMDGTSSVSARTASSLSSSSSSLDDGGRGRPPPAGSTLELPSRKHYRYPSRSARLFQKLRRSLPLLTLAPRCGRMQVGSASEVAAAAASGGGGGGAADSHLMSHVVSSFSGAARPMRRVTGTLFGHRKGRVALALQETPRCLPTLVIELAIQTNALLRELANPAGARIVLETERRAPSTDAAAGKHRRAPPLLDVAAWTMFCNGRKTGLAVRREATDDDLAVLETLRPVSMGAGVLPASNRSSSSSSQSPEKGAAAADDEVAYMRGCFDHFVGSRDSESLYMIAPQGGGTGPELAIFFVRL*
augustus_masked-CM020528.1-processed-gene-43.11-mRNA-1	Poaceae	549	72.5	549	72.5	183	CM020528.1	4364332	4364880	+	rna-gnl|WGS:POTR|OsKitaake08g049300.1	Poaceae	935	59.89	549	72.5	183	548	548	135	identical	same	MASALASPTSPSFLPAHLLRPHAASSSSGLQLAGAKVLVRDAPPETGGGPHHNAILLRQPPVMLAAAAGIPEQGSGPHHNAVPQWKPRGGGELRLPASPPVILAAAGTTPERGNGSKTNAVLRRPTPPGGAGPREGRGGRGGVIHAVADSAPQRPGSPAEGAGGNGGAVHAAPAAAAAAASS*	MASALASPTSPSFLPAHLLRPHAASSSSGLQLAGAKVLVRDAPPETGGGPHHNAILLRQPPVMLAAAAGIPEQGSGPHHNAVPQWKPRGGGELRLPASPPVILAAAGTTPERGNGSKTNAVLRRPTPPGGAGPREGRGGRGGVIHAVADSAPQRPGSPAEGAGGNGGAVHAAPAAAAAAASS*
augustus_masked-CM020528.1-processed-gene-43.8-mRNA-1	Oryzinae	330	70.3	330	70.3	110	CM020528.1	4352154	4352483	+	rna-gnl|WGS:POTR|OsKitaake08g049000.1	Oryzinae	561	56.15	330	70.3	110	329	329	110	identical	same	MAMTLPSPTSPSFYVSSSPRHQPGLLLPLPSPSSSDRRRPMQLAVAAAMDTTPRQGGVLLEMRPRGGGGGAPRRPAPPAGPREGRGGVVVVHAVARDAPPETGSGPKIH*	MAMTLPSPTSPSFYVSSSPRHQPGLLLPLPSPSSSDRRRPMQLAVAAAMDTTPRQGGVLLEMRPRGGGGGAPRRPAPPAGPREGRGGVVVVHAVARDAPPETGSGPKIH*
augustus_masked-CM020528.1-processed-gene-44.40-mRNA-1	Oryza sativa	294	56.46	294	56.46	98	CM020528.1	4449736	4450029	-	rna-gnl|WGS:POTR|OsKitaake08g050550.1	Oryza sativa	364	47.25	315	49.84	105	211	198	66	homologous	same	MAWGDELHCCIDCWRLGLMSFAATRGCSKPMNELSFEVDPSKCLTDQVMAKSSSAAAAATLTRSGHGQVSLGACNNCSMDLVDCSNISWSMVAASLG*	MNELSFEVDPSKCLTDQVMAKSSSAAAAATLTRSGHGQVSLGACNNCSMDLVDCSNISWSMVAASLAVMKHHSLSQRKRNCFYFLSPGPKGCSDTTKVLIQSKC*
augustus_masked-CM020528.1-processed-gene-44.40-mRNA-1	Oryza sativa	294	56.46	294	56.46	98	CM020528.1	4449736	4450029	-	rna-gnl|WGS:POTR|OsKitaake08g050550.2	Oryza sativa	887	40.81	252	54.37	84	211	198	66	homologous	same	MAWGDELHCCIDCWRLGLMSFAATRGCSKPMNELSFEVDPSKCLTDQVMAKSSSAAAAATLTRSGHGQVSLGACNNCSMDLVDCSNISWSMVAASLG*	MNELSFEVDPSKCLTDQVMAKSSSAAAAATLTRSGHGQVSLGACNNCSMDLVDCSNISWSMVAASLEITLAPMELATHKPQAW*
augustus_masked-CM020528.1-processed-gene-45.34-mRNA-1	Eukaryota	1434	47.56	324	70.37	108	CM020528.1	4517114	4520691	+	rna-gnl|WGS:POTR|OsKitaake08g051000.3	cellular organisms	1872	44.18	972	53.91	324	3427	316	107	homologous	same	MAADPTTGGGEAESFFRAAPPLRDQDRVAGDLADFVARHSGNGGGGRLAGVVCVTSGGTTVPLEQRCVRYIDNFSSGQRGAASTEYFLKAGYAVIFIYRRRLMKAYC*	MAADPTTGGGEAESFFRAAPPLRDQDRVAGDLADFVARHSGSGGGGRLAGVVCVTSGGTTVPLEQRCVRYIDNFSSGQRGAASTEYFLKAGYAVIFIYRRGSKQPYCRFLPEDSFLDLFELGEESDIQVPESHAAVVKTAIRNYRKAIDEGLLLKLPFTTIFEYLQLLQMVGTAMNCLGRQGMFYLAAAVSDFYVPWESMAKHKIESASGPLNMQLNQVPKMLFILRKQWAPSAFCVSFKLETDPDILLQKAEAALRKYGMNVVVANELANYKDVVVMVTSNGRTTVRRPSKEDDVEEQLIDLLVEMHSEHIMQLNQDVHKLT*
augustus_masked-CM020528.1-processed-gene-45.34-mRNA-1	Eukaryota	1434	47.56	324	70.37	108	CM020528.1	4517114	4520691	+	rna-gnl|WGS:POTR|OsKitaake08g051000.2	cellular organisms	1549	50.23	972	53.91	324	3355	316	107	homologous	same	MAADPTTGGGEAESFFRAAPPLRDQDRVAGDLADFVARHSGNGGGGRLAGVVCVTSGGTTVPLEQRCVRYIDNFSSGQRGAASTEYFLKAGYAVIFIYRRRLMKAYC*	MAADPTTGGGEAESFFRAAPPLRDQDRVAGDLADFVARHSGSGGGGRLAGVVCVTSGGTTVPLEQRCVRYIDNFSSGQRGAASTEYFLKAGYAVIFIYRRGSKQPYCRFLPEDSFLDLFELGEESDIQVPESHAAVVKTAIRNYRKAIDEGLLLKLPFTTIFEYLQLLQMVGTAMNCLGRQGMFYLAAAVSDFYVPWESMAKHKIESASGPLNMQLNQVPKMLFILRKQWAPSAFCVSFKLETDPDILLQKAEAALRKYGMNVVVANELANYKDVVVMVTSNGRTTVRRPSKEDDVEEQLIDLLVEMHSEHIMQLNQDVHKLT*
augustus_masked-CM020528.1-processed-gene-45.34-mRNA-1	Eukaryota	1434	47.56	324	70.37	108	CM020528.1	4517114	4520691	+	rna-gnl|WGS:POTR|OsKitaake08g051000.1	cellular organisms	1947	43.66	972	53.91	324	3365	316	107	homologous	same	MAADPTTGGGEAESFFRAAPPLRDQDRVAGDLADFVARHSGNGGGGRLAGVVCVTSGGTTVPLEQRCVRYIDNFSSGQRGAASTEYFLKAGYAVIFIYRRRLMKAYC*	MAADPTTGGGEAESFFRAAPPLRDQDRVAGDLADFVARHSGSGGGGRLAGVVCVTSGGTTVPLEQRCVRYIDNFSSGQRGAASTEYFLKAGYAVIFIYRRGSKQPYCRFLPEDSFLDLFELGEESDIQVPESHAAVVKTAIRNYRKAIDEGLLLKLPFTTIFEYLQLLQMVGTAMNCLGRQGMFYLAAAVSDFYVPWESMAKHKIESASGPLNMQLNQVPKMLFILRKQWAPSAFCVSFKLETDPDILLQKAEAALRKYGMNVVVANELANYKDVVVMVTSNGRTTVRRPSKEDDVEEQLIDLLVEMHSEHIMQLNQDVHKLT*
augustus_masked-CM020528.1-processed-gene-46.22-mRNA-1	Magnoliophyta	1098	56.01	1098	56.01	366	CM020528.1	4560930	4565466	+	rna-gnl|WGS:POTR|OsKitaake08g051600.1	cellular organisms	3548	42.59	2112	43.51	704	4536				same	MEAAIVSVSTGVMKPLLSKLSKQLEEEYTKLKGVRVHKKIMFIRDELSTMRAALQMLADSEELNPRMKDWRDKVRELAYDMEDCIDAFTSRVDHNNDGSTGFKEFFHKFKKLKARHKIANEIEELKTRVMEMKDDKAYAATVLLLSQWEVKKRAAACWWFCCLKMGNQMRPTTREDTRSGALPAGGGDGRSSRSRRRPGQAAATSGDDDCGRQGITTASIAAASRSPPALERRSERRRDEQWQCEESGAASEMGDEVVEGPVREGSAIAVAWLGERGEKRRKEKEGRSASRSRRHSFMMLRRSALRRWLDVEMLVGFDPISQIARTKAWMRAPRLQGLAEIRGRTRWLFRRRCAGCGYGRGVAMC*	MAISTNWLINSERTSKIKDSKRLFLKRAFGSEELLYPHLEEVFHGILEKCGGLPLAINTISSLLVDQHAKEEWDRMLTAIGSALAKNPDVENMTKILSLSYLDLPHHLRTCLLYLSVFPEDYVIDKQQLINRWIAEEFIHEEQGRSTYEVGERYFLDLIDRSLIQPVDVKYGQVEACRVHDIILDFIACKAAEENFVTSLDTADFGQVSDRRVRRLSVMNISEDHATISASQIDLSHIRSLTLFARFMQTPLVDLPAIRVLDLEECENMGDNHPILANVETLLHLKYLRIGMLCPITELPRNIGELRHLETLDMRFACQVKELPSTITRLQRLARLYVHHNTRLPDGVIGKIQNLEELEEFGVVSCEKGKSLQEFGQLPKLRTLKVRCSSTTDDLEGRKRAEDLWNYIGTLISSCNLHHLCILHRQDDPDHLPMSLESWCPPSDNCSLRKLHITHYYISKLPSWMGSLANLKELLLYFYRMRPEDVDILEAIPSLVLLRVRTLYSSNGRITFRGNKGFRCLKYFSLDIDLCGTELEFEAGAMPKIEHLKINFPVHSWTASVNGASDFGIQHLSTLTEVEVGLGCFFIPDTRRMYHPTTEDTDDSPMEDDGEANVVKCFESRIKSAVEALPNRPTCKFNLNTAIVPCPSCFEYKRKHPSFPVGSVKAVRDVRISSSAIQDNSMGLRRRRPANQPFRFGWAGLQY*
augustus_masked-CM020528.1-processed-gene-48.19-mRNA-1	Poaceae	330	66.36	330	66.36	110	CM020528.1	4864787	4865116	-	rna-gnl|WGS:POTR|OsKitaake08g054700.1	Poaceae	330	66.36	330	66.36	110	329	329	110	identical	same	MGSLGGKIIATAGCAIAFFAAGASGHGLVLSLLGVLAGVIIAISSATLHGIPLLVAVALRRRNLAVLGLVMASSAIAAAAGEASPALSFILFATLLVGVSLIAAGVLGS*	MGSLGGKIIATAGCAIAFFAAGASGHGLVLSLLGVLAGVIIAISSATLHGIPLLVAVALRRRNLAVLGLVMASSAIAAAAGEASPALSFILFATLLVGVSLIAAGVLGS*
augustus_masked-CM020528.1-processed-gene-5.17-mRNA-1	Streptophyta	1140	54.47	1140	54.47	380	CM020528.1	542866	544392	-	rna-gnl|WGS:POTR|OsKitaake08g007801.1	Oryza sativa	402	50.5	402	50.5	134	578	325	108	homologous	same	MAQTASPSFSIIIFLPVVAVVVIPSQIPQPKTKSSPSIPFPFFSTSKISPFSLFSLSSSPSSSSSAPPLRLPVEIPILPTPHLCLPPPIPSSAAAAVRGVVTSFYLIQRSVKLVSTRAKPLEVEIAKEDERMSSSADNTVYCCIAKGRKIIYCYNSKDGDPHMETTAALCLENAPSYHRHYIHTAGSRSYGYLMADGHTFFAIIDPSVGNVGALQFLERVREVFRTVNRSGFHDSLVPAVQRLVASLEKMPHATFDLEESVEKGEPSDSSSCTSSKVPLLGRSGSRKDKKKAKEKAASAAVCEDEQHGTRGVRIDVPPEEVGGMSLERSASQSRLRRQHSSRSLWVRHVKIIIVVDAIICILLFAAWLAVCKGFQCVSS*	MAQTASPSFSIIIFLPVVAVVVIPSQIPQPKTKSSPSIPFPFFSTSKISPFSLFSLSSSPSSSSSAPPLRLPVEIPILPTPHLCLPPPIPSSAAAAVRGVVTSFYLIQSFFDPGSCSRLWRRRPSLNLILVES*
augustus_masked-CM020528.1-processed-gene-5.9-mRNA-1	cellular organisms	435	72.87	435	72.87	145	CM020528.1	531212	532462	+	rna-gnl|WGS:POTR|OsKitaake08g007600.1	cellular organisms	1122	53.03	351	74.36	117	470	350	117	homologous	same	MTFLLDKLQHDKVPATAAAAARGRESERMSGSAFNAFKSRVAVAWSPKLYITLVRGLPGTRRLHRRTLEAMRLRRCHRTVEHRTTPSLLGMLTQVKRLVVVETQEMYAARRQAEDDRRAPRPPLVVSHRPPAAATPTPTPTAGH*	MSGSAFNAFKSRVAVAWSPKLYITLVRGLPGTRRLHRRTLEAMRLRRCHRTVEHRTTPSLLGMLTQVKRLVVVETQEMYAARRQAEDDRRAPRPPLVVSHRPPAAATPTPTPTAGH*
augustus_masked-CM020528.1-processed-gene-51.1-mRNA-1	cellular organisms	882	68.25	882	68.25	294	CM020528.1	5095184	5098292	-	rna-gnl|WGS:POTR|OsKitaake08g055800.1	cellular organisms	1019	63.2	639	65.88	213	997	638	213	homologous	same	MGPAHSQQQEGGGAVAPRAVGGGAAPAKQRRLGFGFVGASKGKPLGFGAGDVVVRGNTLAQLFTDHVVPHLRRRGAGDGAGMQIFVRTVTAGPLAVEVNPWDTVGKVKAKIQAKGGIPAAQQRLMFAGRHLEDGRTLAEYGIKKEANLHLALRLRGGGAAGGGGDARAADSGGWGHWATTVGLFVTMVSLAVAVNAGDAGDLQLFFLWALAVAGVNLITAGVYLSSRDDVSRSCTVVLAMAAAFARRNLAVLGTIAASSAATGVMFSATQPVLCFFFFALFVSSLSLVTNHCC*	MQIFVRTVTAGPLAVEVNPWDTVGKVKAKIQAKGGIPAAQQRLMFAGRHLEDGRTLAEYGIKKEANLHLALRLRGGGAAGGGGDARAADSGGWGHWATTVGLFVTMVSLAVAVNAGDAGDLQLFFLWALAVAGVNLITAGVYLSSRDDVSRSCTVVLAMAAAFARRNLAVLGTIAASSAATGVMFSATQPVLCFFFFALFVSSLSLVTNHCC*
augustus_masked-CM020528.1-processed-gene-51.9-mRNA-1	cellular organisms	384	55.47	384	55.47	128	CM020528.1	5142211	5144827	-	rna-gnl|WGS:POTR|OsKitaake08g056000.1	cellular organisms	450	48.67	273	54.21	91	1134	272	91	homologous	same	MSGSATSAALRFANCGSQASTRPPPPPSKSPSYINPSMQIFVKTLTGKSITLEVESSDTIDNVKAKIQDKEGIPPDQQRLIFAGKQLEEGRTLADYNIQKESTLHLVLRLRGGLWACSIGSPFYLLL*	MQIFVKTLTGKSITLEVESSDTIDNVKAKIQDKEGIPPDQQRLIFAGKQLEEGRTLADYNIQKESTLHLVLRLRGGLWACSIGSPFYLLL*
augustus_masked-CM020528.1-processed-gene-52.2-mRNA-1	Eukaryota	2467	43.9	507	53.45	169	CM020528.1	5201972	5206918	+	rna-gnl|WGS:POTR|OsKitaake08g056400.2	Eukaryota	1807	48.59	1317	48.44	439	4061	505	163	homologous	same	MLPAVKLSPGPVAFAGTNLRSRSASVSSVSSLKPSKFVVSSLRPLYLAPLDGPRAAGQKAQRQPLEFRCAASAADDKESKTEVVPVRSEAAQKLKISIYFATWWALNVIFNIYNKKVLNAFPYPWLTSTLSLACGSAMMLVSWATRLVEAPKTDLDFWKVLFPDSWVP*	MLPAVKLSPGPVAFAGTNLRSRSASVSSVSSLKPSKFVVSSLRPLYLAPLDGPRAAGQKAQRQPLEFRCAASAADDKESKTEVVPVRSEAAQKLKISIYFATWWALNVIFNIYNKKVLNAFPYPWLTSTLSLACGSAMMLVSWATRLVEAPKTDLDFWKVLFPVAVAHTIGHVAATVSMSKVAVSFTHIIKSAEPAFSVLVSRFLLGETFPVPVYLSLLPIIGGCALAAVTELNFNMVGFMGAMISNLAFVFRNIFSKRGMKGKSVSGMNYYACLSIMSLVILTPFAIAMEGPQMWAAGWQKALAEVGPNVVWWVAAQSVFYHLYNQVSYMSLDEISPLTFSIGNTMKRISVIVSSIIIFHTPVRPVNALGAAIAILGTFLYSQVSSEFKKMVMFRAMDEEGIQMKNVSAKPVASTEANFACATYLVDIGGLGFDMRS*
augustus_masked-CM020528.1-processed-gene-52.3-mRNA-1	cellular organisms	876	76.03	876	76.03	292	CM020528.1	5208416	5209291	+	rna-gnl|WGS:POTR|OsKitaake08g056500.1	cellular organisms	1495	60.8	876	76.03	292	875	875	292	identical	same	MYAMTPRCHLPPPCRAASTTPATSTALSTPPPSRAGPDELRSTWAHRAWTLAGSAAVLSSLSTSATLAAADADANGAAAAFAAPLAAALAAYSLADLATGVYHWLVDNYGDADTPVLGPQIAAFQGHHRHPSTITRREPCNNLHALARAVALALPPAGAALAAAGAPASAHAFAAVFAACVVLSQQFHAWAHGNPRRLPPGVGAMQRAGVLVSRAQHGAHHRAPYDNNYCIVSGMWNATLDRHRVFEAMEMVVFLRTGVRPRSWDEPDAAWTEDYDDTAAVAGGDTSLDTQ*	MYAMTPRCHLPPPCRAASTTPATSTALSTPPPSRAGPDELRSTWAHRAWTLAGSAAVLSSLSTSATLAAADADANGAAAAFAAPLAAALAAYSLADLATGVYHWLVDNYGDADTPVLGPQIAAFQGHHRHPSTITRREPCNNLHALARAVALALPPAGAALAAAGAPASAHAFAAVFAACVVLSQQFHAWAHGNPRRLPPGVGAMQRAGVLVSRAQHGAHHRAPYDNNYCIVSGMWNATLDRHRVFEAMEMVVFLRTGVRPRSWDEPDAAWTEDYDDTAAVAGGDTSLDTQ*
augustus_masked-CM020528.1-processed-gene-54.24-mRNA-1	Eukaryota	1368	52.05	1368	52.05	456	CM020528.1	5386576	5387943	+	rna-gnl|WGS:POTR|OsKitaake08g058500.1	Eukaryota	2226	48.88	1368	52.05	456	1367	1367	456	identical	same	MDWLSANLQVNPQVTVHGDWVSAVMPLMKLLCLTVIGLVLSNPRTQIIPKATFKLLSKLVFALFLPCLIFVHLGQSVTIQNILDWWFIPVNVLISTAIGCILGYIVALICRPPPQFFRFTVIMTGFGNTGNLPIAIIGSVCHTTDHPFGPGCHRKGVAYVSFAQWVAVILVYTLVYHMMEPPMQFYEIVGEGNEIVEEPAQISNYSRSLLHEAEWPGMADKETEHSKTPFIARVFMSISGSSQNTFPDIDFAEEGTSGAGPSSPKSLRCLAEPKVVRRIRVVAEKTPIQHVLQPPTIASLLAIVIGMVPLFKDFVFVPDAPLSFFTDSLEILAQAVVPSVMLILGGMLAEGPKDNALGIRTITGIIVARLLILPCIGIGVVLLADRLHLLVEEDHMYRFVLSLQYSTPSAILLGAIASLRGYAVKEASALLFWQHICAVLSLSIYLIVYFRLLTI*	MDWLSANLQVNPQVTVHGDWVSAVMPLMKLLCLTVIGLVLSNPRTQIIPKATFKLLSKLVFALFLPCLIFVHLGQSVTIQNILDWWFIPVNVLISTAIGCILGYIVALICRPPPQFFRFTVIMTGFGNTGNLPIAIIGSVCHTTDHPFGPGCHRKGVAYVSFAQWVAVILVYTLVYHMMEPPMQFYEIVGEGNEIVEEPAQISNYSRSLLHEAEWPGMADKETEHSKTPFIARVFMSISGSSQNTFPDIDFAEEGTSGAGPSSPKSLRCLAEPKVVRRIRVVAEKTPIQHVLQPPTIASLLAIVIGMVPLFKDFVFVPDAPLSFFTDSLEILAQAVVPSVMLILGGMLAEGPKDNALGIRTITGIIVARLLILPCIGIGVVLLADRLHLLVEEDHMYRFVLSLQYSTPSAILLGAIASLRGYAVKEASALLFWQHICAVLSLSIYLIVYFRLLTI*
augustus_masked-CM020528.1-processed-gene-54.34-mRNA-1	Eukaryota	1896	64.98	1896	64.98	632	CM020528.1	5479005	5481239	+	rna-gnl|WGS:POTR|OsKitaake08g059700.2	Eukaryota	2000	59.25	1260	65	420	1781	1166	381	homologous	same	MDNSGGNQLARKAHDSCGPNLREKHVSRNSHAHPSNLPQIIKPAPLPDRAHCSSPRHGPHVSEFRAATTSPHAVDVPFSPGQKPRHLPDARHVSPSRIPTLRGRAARGHTAGQSGPSDLPLGSEPTPRSPTGSPNPTRAARDPISDALLSPPEIVRSPPRPSPPAMTSAVLAGRNEVHHHHHHHWADARVPLMPKHATNPNPRRHHRPSPSIPPPPPPQRPPAATVAPSVPDPSPSGHVTIRPSELSRREAQVLRARLTGELSRVRALLSDIDGWEARRRRPAEPPRQRGHVSPPPALQAAMRKRCTQILTRLRKQKISVWFNSPVDVERLKLHDYHAIIRNPMDLGTVKENLAFGRYPSHEAFATDVRLTFSNALRYNPADHHVHRYASNLLATFEGLYKEALSWFEQECQRLEPPMPLALPPPPQPPVPMPMQAPPRIGGGGRRPKPKAREPNKREMSDEEKHKLRVEIGNLPEEKMGNVLQIVQKRNTDPALMGEVVELDFDEMDVETLWELDRFVVNCKKALSKSRRTVAMNGDAVDATAIVPTEDDTVQENDTPEKRVSEVDMVDEYVDIGDEMPTANYQSVEIERDAQVASSSSGSDSGSSASSDSDSRSSGDSDSDGDDAQSPD*	MTSAVLAGRNEVHHHHHHHWADARVPLMPKHATNPNPRRHHRPSPSIPPPPPPQRPPAATVAPSVPDPSPSGHVTIRPSELSRREAQVLRARLTGELSRVRALLSDIDGWEARRRRPAEPPRQRGHVSPPPALQAAMRKRCTQILTRLRKQKISVWFNSPVDVERLKLHDYHAIIRNPMDLGTVKENLAFGRYPSHEAFATDVRLTFSNALRYNPADHHVHRYASNLLATFEGLYKEALSWFEQECQRLEPPMPLALPPPPQPPVPMPMQAPPRIGGGGRRPKPKAREPNKREMSDEEKHKLRVEIGNLPEEKMGNVLQIVQKRNTDPALMGEVVELDFDEMDVETLWELDRFVVNCKKALSKSRRTVAMNGDAVDATAIVPTEDDTVQVNVHHQPSVVEIGDSVWQCCNPLFCVMTNA*
augustus_masked-CM020528.1-processed-gene-54.34-mRNA-1	Eukaryota	1896	64.98	1896	64.98	632	CM020528.1	5479005	5481239	+	rna-gnl|WGS:POTR|OsKitaake08g059700.1	Eukaryota	1913	60.32	1446	64.04	482	1781	1398	419	homologous	same	MDNSGGNQLARKAHDSCGPNLREKHVSRNSHAHPSNLPQIIKPAPLPDRAHCSSPRHGPHVSEFRAATTSPHAVDVPFSPGQKPRHLPDARHVSPSRIPTLRGRAARGHTAGQSGPSDLPLGSEPTPRSPTGSPNPTRAARDPISDALLSPPEIVRSPPRPSPPAMTSAVLAGRNEVHHHHHHHWADARVPLMPKHATNPNPRRHHRPSPSIPPPPPPQRPPAATVAPSVPDPSPSGHVTIRPSELSRREAQVLRARLTGELSRVRALLSDIDGWEARRRRPAEPPRQRGHVSPPPALQAAMRKRCTQILTRLRKQKISVWFNSPVDVERLKLHDYHAIIRNPMDLGTVKENLAFGRYPSHEAFATDVRLTFSNALRYNPADHHVHRYASNLLATFEGLYKEALSWFEQECQRLEPPMPLALPPPPQPPVPMPMQAPPRIGGGGRRPKPKAREPNKREMSDEEKHKLRVEIGNLPEEKMGNVLQIVQKRNTDPALMGEVVELDFDEMDVETLWELDRFVVNCKKALSKSRRTVAMNGDAVDATAIVPTEDDTVQENDTPEKRVSEVDMVDEYVDIGDEMPTANYQSVEIERDAQVASSSSGSDSGSSASSDSDSRSSGDSDSDGDDAQSPD*	MTSAVLAGRNEVHHHHHHHWADARVPLMPKHATNPNPRRHHRPSPSIPPPPPPQRPPAATVAPSVPDPSPSGHVTIRPSELSRREAQVLRARLTGELSRVRALLSDIDGWEARRRRPAEPPRQRGHVSPPPALQAAMRKRCTQILTRLRKQKISVWFNSPVDVERLKLHDYHAIIRNPMDLGTVKENLAFGRYPSHEAFATDVRLTFSNALRYNPADHHVHRYASNLLATFEGLYKEALSWFEQECQRLEPPMPLALPPPPQPPVPMPMQAPPRIGGGGRRPKPKAREPNKREMSDEEKHKLRVEIGNLPEEKMGNVLQIVQKRNTDPALMGEVVELDFDEMDVETLWELDRFVVNCKKALSKSRRTVAMNGDAVDATAIVPTEDDTVQVNVHHQPSVVEIGDSENDTPEKRVSEVDMVDEYVDIGDEMPTANYQSVEIERDAQVASSSSGSDSGSSASSDSDSRSSGDSDSDGDDAQSPD*
augustus_masked-CM020528.1-processed-gene-55.42-mRNA-1	Poaceae	348	70.69	348	70.69	116	CM020528.1	5526143	5526490	+	rna-gnl|WGS:POTR|OsKitaake08g060450.1	Poaceae	431	67.52	348	70.69	116	347	347	116	identical	same	MASPSASRRRRDHGKRTRRGGCRSSSSSANLSLPRAPPLSGNPNPSPSSTTRGPAPPPVAVSAGTGGRRRRRWRDWAELPMDAILAVFHKHDHIGILTGAGAAPRRVEAELWRRI*	MASPSASRRRRDHGKRTRRGGCRSSSSSANLSLPRAPPLSGNPNPSPSSTTRGPAPPPVAVSAGTGGRRRRRWRDWAELPMDAILAVFHKHDHIGILTGAGAAPRRVEAELWRRI*
augustus_masked-CM020528.1-processed-gene-58.50-mRNA-1	cellular organisms	1140	71.67	1140	71.67	380	CM020528.1	5818443	5819582	-	rna-gnl|WGS:POTR|OsKitaake08g063800.2	cellular organisms	2028	58.19	1260	69.29	420	1139	1131	377	homologous	same	MCRGSAVSGSAIMSAAADVAAAVRREEDEEMRSYLSPEKLEVLTQMEPWVEEHVLPLLKPVEAAWQPSDLLPDPAVLGGEGFHAACAELRERAAGVPDLLLVCLVANMVTEEALPTYQSSLNRVRAVGDLTGADATAWARWIRGWSAEENRHGDVLNRYMYLSGRFDMAEVERAVHRLIRSGMAVDPPCSPYHAFVYTAFQERATAVAHGNTARLVGARGHGDAALARVCGTVAADEKRHEAAYTRIVSRLLEADPDAGVRAVARMLRRGVAMPTSPISDGRRDDLYACVVSLAEQAGTYTVSDYCSIVEHLVREWRVEELAAGLSGEGRRARDYVCELPQKIRRMKEKAHERAVKAQKKPISIPINWIFDRHVSVMLP*	MAATATMAMPLANRLRCKPNTNSSSPSRTLFGRRVTMISSSRWGSAVSGSAIMSAAADVAAAVRREEDEEMRSYLSPEKLEVLTQMEPWVEEHVLPLLKPVEAAWQPSDLLPDPAVLGGEGFHAACAELRERAAGVPDLLLVCLVANMVTEEALPTYQSSLNRVRAVGDLTGADATAWARWIRGWSAEENRHGDVLNRYMYLSGRFDMAEVERAVHRLIRSGMAVDPPCSPYHAFVYTAFQERATAVAHGNTARLVGARGHGDAALARVCGTVAADEKRHEAAYTRIVSRLLEADPDAGVRAVARMLRRGVAMPTSPISDGRRDDLYACVVSLAEQAGTYTVSDYCSIVEHLVREWRVEELAAGLSGEGRRARDYVCELPQKIRRMKEKAHERAVKAQKKPISIPINWIFDRHVSVMLP*
augustus_masked-CM020528.1-processed-gene-58.50-mRNA-1	cellular organisms	1140	71.67	1140	71.67	380	CM020528.1	5818443	5819582	-	rna-gnl|WGS:POTR|OsKitaake08g063800.1	cellular organisms	2037	58.17	1269	69.19	423	1139	1139	380	homologous	same	MCRGSAVSGSAIMSAAADVAAAVRREEDEEMRSYLSPEKLEVLTQMEPWVEEHVLPLLKPVEAAWQPSDLLPDPAVLGGEGFHAACAELRERAAGVPDLLLVCLVANMVTEEALPTYQSSLNRVRAVGDLTGADATAWARWIRGWSAEENRHGDVLNRYMYLSGRFDMAEVERAVHRLIRSGMAVDPPCSPYHAFVYTAFQERATAVAHGNTARLVGARGHGDAALARVCGTVAADEKRHEAAYTRIVSRLLEADPDAGVRAVARMLRRGVAMPTSPISDGRRDDLYACVVSLAEQAGTYTVSDYCSIVEHLVREWRVEELAAGLSGEGRRARDYVCELPQKIRRMKEKAHERAVKAQKKPISIPINWIFDRHVSVMLP*	MAATATMAMPLANRLRCKPNTNSSSPSRTLFGRRVTMISSSRWMCRGSAVSGSAIMSAAADVAAAVRREEDEEMRSYLSPEKLEVLTQMEPWVEEHVLPLLKPVEAAWQPSDLLPDPAVLGGEGFHAACAELRERAAGVPDLLLVCLVANMVTEEALPTYQSSLNRVRAVGDLTGADATAWARWIRGWSAEENRHGDVLNRYMYLSGRFDMAEVERAVHRLIRSGMAVDPPCSPYHAFVYTAFQERATAVAHGNTARLVGARGHGDAALARVCGTVAADEKRHEAAYTRIVSRLLEADPDAGVRAVARMLRRGVAMPTSPISDGRRDDLYACVVSLAEQAGTYTVSDYCSIVEHLVREWRVEELAAGLSGEGRRARDYVCELPQKIRRMKEKAHERAVKAQKKPISIPINWIFDRHVSVMLP*
augustus_masked-CM020528.1-processed-gene-58.53-mRNA-1	cellular organisms	1297	71.4	1215	71.28	405	CM020528.1	5854125	5855489	-	rna-gnl|WGS:POTR|OsKitaake08g063900.1	cellular organisms	1591	64.3	1215	71.28	405	1364	1213	405	identical	same	MAASATTSTLAVTMFGYPNRNCHLKPPATATLRFWRSAAAAAVATSRREAEAEEADEVRRCLAPARLEVLEQMEPWVEAHVLPLLKPAEEAWQPADLVPDAAALGADGFHAACVELRGRAAGVPDAHLVCLVGNMVTEEALPTYQSMANRFESARDVTGADATAWARWIRGWSAEENRHGDVLNRYMYLSGRLDMRQVERTVHRLIGSGMAMHAPASPYHGFIYVAFQERATAISHGNTARNVRAHGDDALARICGAIASDEKRHEAAYTRVVERLLEADPDTTVRALAYMMRRRITMPAALMDDGRDADLFAHYAAAAQQAGTYTASDYRGILEHLIRRWRVAELEAGLSGEGRRARDYVCALPQKIRRMEEKAHDRAAQMRKRPTAIPFSWIFDKPVDLMLP*	MAASATTSTLAVTMFGYPNRNCHLKPPATATLRFWRSAAAAAVATSRREAEAEEADEVRRCLAPARLEVLEQMEPWVEAHVLPLLKPAEEAWQPADLVPDAAALGADGFHAACVELRGRAAGVPDAHLVCLVGNMVTEEALPTYQSMANRFESARDVTGADATAWARWIRGWSAEENRHGDVLNRYMYLSGRLDMRQVERTVHRLIGSGMAMHAPASPYHGFIYVAFQERATAISHGNTARNVRAHGDDALARICGAIASDEKRHEAAYTRVVERLLEADPDTTVRALAYMMRRRITMPAALMDDGRDADLFAHYAAAAQQAGTYTASDYRGILEHLIRRWRVAELEAGLSGEGRRARDYVCALPQKIRRMEEKAHDRAAQMRKRPTAIPFSWIFDKPVDLMLP*
augustus_masked-CM020528.1-processed-gene-59.19-mRNA-1	Oryza	552	77.36	552	77.36	184	CM020528.1	5931888	5932439	-	rna-gnl|WGS:POTR|OsKitaake08g064400.1	Oryza	1226	58.97	552	77.36	184	551	551	184	identical	same	MAAATHAQPSGVDGRDEPNVAAANRRNGAHAVLAAASALVGLPPEYAKARAVLLLLLLLLGCATVHLSMGGNRHRHWLRAVAPSPAARVVDRSRARLRWTGFHALLFLAGSRLLLGPRTAAPPSPSQLLGANALLVTGAILVLVSTAYDGVPRSVRPAAAAAARGLDGLLFGGRFAPASDADD*	MAAATHAQPSGVDGRDEPNVAAANRRNGAHAVLAAASALVGLPPEYAKARAVLLLLLLLLGCATVHLSMGGNRHRHWLRAVAPSPAARVVDRSRARLRWTGFHALLFLAGSRLLLGPRTAAPPSPSQLLGANALLVTGAILVLVSTAYDGVPRSVRPAAAAAARGLDGLLFGGRFAPASDADD*
augustus_masked-CM020528.1-processed-gene-61.36-mRNA-1	Eukaryota	960	58.02	960	58.02	320	CM020528.1	6136198	6139280	-	rna-gnl|WGS:POTR|OsKitaake08g065900.1	Eukaryota	2107	47.56	1029	48.98	343	2679	479	161	homologous	same	MALASKATAKEEELEGLAAVDFEAASHRSADRSSPKSQSRSLARRPSPRLPLPRTTAETLDPRRIRPRRLDRRTHSSPARLTLLPWLDSRPSWADLDQQRPGPLLSPIPTNPHSPPASSAASGGALPPPDTLSSFLGKPPFVGAVNTILFLVMAKQAYATSSLVIGYALCSSLLAIINKYAITKFSYPGLLTALQYLTSVAGVWTLGKLGLLYHDPFNLQTAKKFAPAALVFYLAIFTNTHLLKHANVDTFIVFRSLTPLLVAIADTAFRKQPCPSKLTFVSLVTILGGAVGYVMTDSGFSLTAYSWAVAYLVYRLGFH*	MAKQAYATSSLVIGYALCSSLLAIINKYAITKFSYPGLLTALQYLTSVAGVWTLGKLGLLYHDPFNLQTAKKFAPAALVFYLAIFTNTHLLKHANVDTFIVFRSLTPLLVAIADTAFRKQPCPSKLTFVSLVTILGGAVGYVMTDSGFSLTAYSWAVAYLVTITTEMVYIKHMVTKLGLNTWGFVLYNNLLSLIIAPVFWFLTGEHLSVFRAIESRGQSWFELDAFVAVSLSCVFGLLISFFGFAARKAISATAFTVTGVVNKFLTVAINVMIWDKHASSFGLVCLLFTLAGGVLYQQSVTLKGNSSVQREAVAKQGKADNDTAELDEEKQSLVSSPKDSNV*
augustus_masked-CM020528.1-processed-gene-62.24-mRNA-1	Mesangiospermae	612	71.24	612	71.24	204	CM020528.1	6229927	6230538	-	rna-gnl|WGS:POTR|OsKitaake08g067000.1	Spermatophyta	684	69.44	684	69.44	228	611	601	201	homologous	same	MHAGVLRTEVHPTAGRVAVVGDVDAGRLVKRLAKVGKIAEVIVVAQPSPEVERRRRDVGGSKKEASPDNGKMGGGTAPKHGGADDDKRGETNGGAGSGASSARIHGGGDDDVKAAMCCYHRAEPPAMAVPVLQPPYYAANFTMPPPQPPAAAYGFGGCYHGTPSPAMALCRRGRIPVVRPQPTRFADECCMYGDDDIAGCHVM*	MQRVELKVSVNCCDGCRSKVLKALNLKGVLRTEVHPTAGRVAVVGDVDAGRLVKRLAKVGKIAEVIVVAQPSPEVERRRRDVGGSKKEASPDNGKMGGGTAPKHGGADDDKRGETNGGAGSGASSARIHGGGDDDVKAAMCCYHRAEPPAMAVPVLQPPYYAANFTMPPPQPPAAAYGFGGCYHGTPSPAMALCRRGRIPVVRPQPTRFADECCMYGDDDIAGCHVM*
augustus_masked-CM020528.1-processed-gene-67.3-mRNA-1	Oryza	438	64.84	438	64.84	146	CM020528.1	6761070	6761507	+	rna-gnl|WGS:POTR|OsKitaake08g069714.1	Oryza	549	52.46	132	64.39	44	437				same	MRVGDGRGGGIQGSRWFDDGDSLFPAAASSTTSRSGGLSTTSSGPPWLPPPPPWIWWKPSPFTSPLRRLLIPSSRFSGGDGVLIRWLDLLHAAEAPPHPSHRVHRGLCIPLPSANILGPHDESERGSATMRLLRVPQAQAHYAVL*	MLPPHPSIQRRSHRLPDSRRCPPRPLPRPSFIPPTAVKSAAQR*
augustus_masked-CM020528.1-processed-gene-7.15-mRNA-1	Mesangiospermae	327	71.25	327	71.25	109	CM020528.1	754070	754396	+	rna-gnl|WGS:POTR|OsKitaake08g010766.1	Mesangiospermae	761	53.09	327	71.25	109	326	326	70	identical	same	MDDDEKPPAAAAGAIGGEVAAGAVAVDACLVAAAMAGASLLAWWAVAFHPSNSRLWMVPVGLVLACTPAIVYLALSLQPPSTVSDHKGSHAAGHPPPPPPLSMVVIDK*	MDDDEKPPAAAAGAIGGEVAAGAVAVDACLVAAAMAGASLLAWWAVAFHPSNSRLWMVPVGLVLACTPAIVYLALSLQPPSTVSDHKGSHAAGHPPPPPPLSMVVIDK*
augustus_masked-CM020528.1-processed-gene-73.10-mRNA-1	Poaceae	654	62.84	654	62.84	218	CM020528.1	7387377	7388030	-	rna-gnl|WGS:POTR|OsKitaake08g070200.1	Poaceae	1160	49.91	675	62.81	225	653	653	178	homologous	same	MATVLVVLMVVSAGGLSPPCAAAAKEEKPVVVLPPAAAPGEAPSADAAAFVRSCCDTALQADRDGSSFCYYHLLPYAAFFEGNQVKVAEVAATILSTNLWVYVDQLRKVQGGAGKGDPNLNACVDDFSVAAGENITREALQSLGRLAAAGNGKRSKEDLENAQKWIKGVEKPYNGGIGKASGCEIGYLFTYSDDLPAQKTLGYTFDTASSLINHIKL*	MSRSSSSMATVLVVLMVVSAGGLSPPCAAAAKEEKPVVVLPPAAAPGEAPSADAAAFVRSCCDTALQADRDGSSFCYYHLLPYAAFFEGNQVKVAEVAATILSTNLWVYVDQLRKVQGGAGKGDPNLNACVDDFSVAAGENITREALQSLGRLAAAGNGKRSKEDLENAQKWIKGVEKPYNGGIGKASGCEIGYLFTYSDDLPAQKTLGYTFDTASSLINHIKL*
augustus_masked-CM020528.1-processed-gene-74.3-mRNA-1	Oryzinae	330	66.67	330	66.67	110	CM020528.1	7426990	7427319	-	rna-gnl|WGS:POTR|OsKitaake08g070300.1	Oryzinae	351	66.38	351	66.38	117	329	329	71	homologous	same	MATVLVVLMVVSAGGLSPPCAAAAKEEKPVVVLPPAAAPGEAPSADAAAFVRSCCDTALQADRDGSSFCYDHLLPYAAFFEGNQVKVAEVAATILSTNLWVYACSLATY*	MSRSSSSMATVLVVLMVVSAGGLSPPCAAAAKEEKPVVVLPPAAAPGEAPSADAAAFVRSCCDTALQADRDGSSFCYDHLLPYAAFFEGNQVKVAEVAATILSTNLWVYACSLATY*
augustus_masked-CM020528.1-processed-gene-76.9-mRNA-1	Magnoliophyta	900	66.89	900	66.89	300	CM020528.1	7672940	7678123	+	rna-gnl|WGS:POTR|OsKitaake08g070800.1	Spermatophyta	1176	51.19	675	61.93	225	1113	555	146	homologous	same	MATVLVVLMVVSTGGLSPPCAAAAKEEKPVVVLPPAAAPGEAPFAEAAAFVRSCCETALPAERDASSFCYDELLPYADSFGGNQVKVTEVAATILSNNLSAYLDELRKVQDGAGKGDQNLMACVDGFTDATNVNITKEALDSLGRLAAAGDGKRSKEDLENVQKWIKGVDKHYVGGNAAGSDCETAAPLARGCAPDGAASRWSRSPYPAASSHAPVAASDPCVAAVSVARLHWEQGAAVIAEGAGRSEPRDAPPPPLWVAAFSAARRVCSLPPRSLADMFQISGFLKHLICYVCRSSKS*	MSRSSSSMATVLVVLMVVSTGGLSPPCAAAAKEEKPVVVLPPAAAPGEAPFAEAAAFVRSCCETALPAERDASSFCYDELLPYADSFGGNQVKVTEVAATILSNNLSAYLDELRKVQDGAGKGDQNLMACVDGFTDATNVNITKEALDSLGRLAAAGDGKRSKEDLENVQKWIKGVDKHYVGGNAAGSDCETGYLYTYNDDLPAQETLGNCLYTASSLINHIKL*
augustus_masked-CM020528.1-processed-gene-77.14-mRNA-1	Streptophytina	1139	58.21	639	71.21	213	CM020528.1	7709752	7711068	+	rna-gnl|WGS:POTR|OsKitaake08g071000.4	Eukaryota	4561	46.63	3939	47.37	1313	878	608	137	homologous	same	MAGGGGGGGSPSPVAASAAPVQVRCAGCRGVLAVAPGMTEFICPKCRMAQRLPPELMPPSPPKASPTPPPQPQPHPQLQPPPPPAPLPPPSRRSAPRAQGVDPTKIQLPCARCKAILNVPHGLARFRCPQCDVDLAVDLSKLRNFLATAGPGFAPPLPLPPPPPPPMPPIPLPHMPFLPMMPHVPVPMPPMASPAELPEEINEESFGSLEPF*	MAGGGGGGGSPSPVAASAAPVQVRCAGCRGVLAVAPGMTEFICPKCRMAQRLPPELMPPSPPKASPTPPPQPQPHPQLQPPPPPAPLPPPSRRSAPRAQGVDPTKIQLPCARCKAILNVPHGLARFRCPQCDVDLAVDLSKLRNFLATAGPGFAPPLPLPPPPPPPMPPIPLPHMPFLPMMPHVPVPMPPMASPAELPEEINEVAVDVEREEDEGGTVGETFMDYRPPKLSLGLPHPDPVVETSSLSAVQPPEPTYDLTIMDELDETKVLSCLQIETIVYASQRHLYHLPTGARAGFFIGDGAGVGKGRTIAGLIWENWKQGRHKALWISIGSDLKYDARRDLDDVGAKYVEVHALNKLPYSKIDSKAVGITTGVIFVTYSSLIASSEKGRSRLQQLIEWCGSEFDGLLVFDECHKAKNLIPEAGSQPTRTGKAVLEIQEMLPEARVVYCSATGASEPRNLGYMVRLGLWGDGTSFQNFQKFLGALEKGGVGALELVAMDMKARGMYVCRTLSYKGAAFATVEAPLEERMMNMYRKAAEFWAELRVELLSAIEYYAEDKGNSSQIWRLYWASHQRFFRHMCMSAKVPAVVRLVKEALAEEKCVVIGLQSTGEARTEEAISKYGVEMEDFVSGPRELLLKLVDDNYPLPPKPDCFQQVGDEKVAEVQRKRHYGPDVCFKGQARKLAKMEDESDDGTDEYSLQSDHESTESEEEFNMCQICNTEEEKTMLLHCTGCAAHVHPGCLIPPWTGMLADDWSCYSCKEKVESYFKERDAYITELSKRYDTAVERKSNILQIIRSLDLPNNPLDDIIDQLGGPYNVAEITGRRGMLVRASDGKGVVYQTRNKKEVALDMINIHEKQQFMDGEKLVAIISEAGSAGVSLHADRRAKNQRRRVHITLELPWSADRAIQQFGRTHRSNQNSAPEYRLLFTNLGGEKRFASIVAKRLESLGALTQGDRRAGPSLSAFNYDSTYGKKALMMMYRGILEQDGLPVLPSGCSEDQASLQGFITKAKAALVSVGIIRDALMCNGKNGGKLTGRIFDSDLHDIGRFLNRILGLAPDIQNRLFDLFTSILDIVIQNARSEGQLDSGIVDIKAKSVKMKESPKTVHVDSLSGASTVLFTFTIDRGFTWESANAILEERQKDGAGYSDVGFYESRREWMGRRHYMLAFEGSTEGMYRVIRPAVGEALREMPLVELKSKYRKVSSIDKIGNGWQEEYDASSKQCMHGPKCKLGSYCTVGRRLQEINILGGLILPVWGIVEKALAKQVRQIHKRIRVARLETNDNERIVGLMIPNSAVESVLEGLQWVQDIDD*
augustus_masked-CM020528.1-processed-gene-77.14-mRNA-1	Streptophytina	1139	58.21	639	71.21	213	CM020528.1	7709752	7711068	+	rna-gnl|WGS:POTR|OsKitaake08g071000.3	Eukaryota	4561	46.66	3939	47.4	1313	878	608	137	homologous	same	MAGGGGGGGSPSPVAASAAPVQVRCAGCRGVLAVAPGMTEFICPKCRMAQRLPPELMPPSPPKASPTPPPQPQPHPQLQPPPPPAPLPPPSRRSAPRAQGVDPTKIQLPCARCKAILNVPHGLARFRCPQCDVDLAVDLSKLRNFLATAGPGFAPPLPLPPPPPPPMPPIPLPHMPFLPMMPHVPVPMPPMASPAELPEEINEESFGSLEPF*	MAGGGGGGGSPSPVAASAAPVQVRCAGCRGVLAVAPGMTEFICPKCRMAQRLPPELMPPSPPKASPTPPPQPQPHPQLQPPPPPAPLPPPSRRSAPRAQGVDPTKIQLPCARCKAILNVPHGLARFRCPQCDVDLAVDLSKLRNFLATAGPGFAPPLPLPPPPPPPMPPIPLPHMPFLPMMPHVPVPMPPMASPAELPEEINEVAVDVEREEDEGGTVGETFMDYRPPKLSLGLPHPDPVVETSSLSAVQPPEPTYDLTIMDELDETKVLSCLQIETIVYASQRHLYHLPTGARAGFFIGDGAGVGKGRTIAGLIWENWKQGRHKALWISIGSDLKYDARRDLDDVGAKYVEVHALNKLPYSKIDSKAVGITTGVIFVTYSSLIASSEKGRSRLQQLIEWCGSEFDGLLVFDECHKAKNLIPEAGSQPTRTGKAVLEIQEMLPEARVVYCSATGASEPRNLGYMVRLGLWGDGTSFQNFQKFLGALEKGGVGALELVAMDMKARGMYVCRTLSYKGAAFATVEAPLEERMMNMYRKAAEFWAELRVELLSAIEYYAEDKGNSSQIWRLYWASHQRFFRHMCMSAKVPAVVRLVKEALAEEKCVVIGLQSTGEARTEEAISKYGVEMEDFVSGPRELLLKLVDDNYPLPPKPDCFQQGDEKVAEVQRKRHYGPDVCFKGQARKLAKMEDESDDGTDEYSLPESDHESTESEEEFNMCQICNTEEEKTMLLHCTGCAAHVHPGCLIPPWTGMLADDWSCYSCKEKVESYFKERDAYITELSKRYDTAVERKSNILQIIRSLDLPNNPLDDIIDQLGGPYNVAEITGRRGMLVRASDGKGVVYQTRNKKEVALDMINIHEKQQFMDGEKLVAIISEAGSAGVSLHADRRAKNQRRRVHITLELPWSADRAIQQFGRTHRSNQNSAPEYRLLFTNLGGEKRFASIVAKRLESLGALTQGDRRAGPSLSAFNYDSTYGKKALMMMYRGILEQDGLPVLPSGCSEDQASLQGFITKAKAALVSVGIIRDALMCNGKNGGKLTGRIFDSDLHDIGRFLNRILGLAPDIQNRLFDLFTSILDIVIQNARSEGQLDSGIVDIKAKSVKMKESPKTVHVDSLSGASTVLFTFTIDRGFTWESANAILEERQKDGAGYSDVGFYESRREWMGRRHYMLAFEGSTEGMYRVIRPAVGEALREMPLVELKSKYRKVSSIDKIGNGWQEEYDASSKQCMHGPKCKLGSYCTVGRRLQEINILGGLILPVWGIVEKALAKQVRQIHKRIRVARLETNDNERIVGLMIPNSAVESVLEGLQWVQDIDD*
augustus_masked-CM020528.1-processed-gene-77.14-mRNA-1	Streptophytina	1139	58.21	639	71.21	213	CM020528.1	7709752	7711068	+	rna-gnl|WGS:POTR|OsKitaake08g071000.2	Eukaryota	4558	46.64	3936	47.38	1312	878	608	137	homologous	same	MAGGGGGGGSPSPVAASAAPVQVRCAGCRGVLAVAPGMTEFICPKCRMAQRLPPELMPPSPPKASPTPPPQPQPHPQLQPPPPPAPLPPPSRRSAPRAQGVDPTKIQLPCARCKAILNVPHGLARFRCPQCDVDLAVDLSKLRNFLATAGPGFAPPLPLPPPPPPPMPPIPLPHMPFLPMMPHVPVPMPPMASPAELPEEINEESFGSLEPF*	MAGGGGGGGSPSPVAASAAPVQVRCAGCRGVLAVAPGMTEFICPKCRMAQRLPPELMPPSPPKASPTPPPQPQPHPQLQPPPPPAPLPPPSRRSAPRAQGVDPTKIQLPCARCKAILNVPHGLARFRCPQCDVDLAVDLSKLRNFLATAGPGFAPPLPLPPPPPPPMPPIPLPHMPFLPMMPHVPVPMPPMASPAELPEEINEVAVDVEREEDEGGTVGETFMDYRPPKLSLGLPHPDPVVETSSLSAVQPPEPTYDLTIMDELDETKVLSCLQIETIVYASQRHLYHLPTGARAGFFIGDGAGVGKGRTIAGLIWENWKQGRHKALWISIGSDLKYDARRDLDDVGAKYVEVHALNKLPYSKIDSKAVGITTGVIFVTYSSLIASSEKGRSRLQQLIEWCGSEFDGLLVFDECHKAKNLIPEAGSQPTRTGKAVLEIQEMLPEARVVYCSATGASEPRNLGYMVRLGLWGDGTSFQNFQKFLGALEKGGVGALELVAMDMKARGMYVCRTLSYKGAAFATVEAPLEERMMNMYRKAAEFWAELRVELLSAIEYYAEDKGNSSQIWRLYWASHQRFFRHMCMSAKVPAVVRLVKEALAEEKCVVIGLQSTGEARTEEAISKYGVEMEDFVSGPRELLLKLVDDNYPLPPKPDCFQQGDEKVAEVQRKRHYGPDVCFKGQARKLAKMEDESDDGTDEYSLQSDHESTESEEEFNMCQICNTEEEKTMLLHCTGCAAHVHPGCLIPPWTGMLADDWSCYSCKEKVESYFKERDAYITELSKRYDTAVERKSNILQIIRSLDLPNNPLDDIIDQLGGPYNVAEITGRRGMLVRASDGKGVVYQTRNKKEVALDMINIHEKQQFMDGEKLVAIISEAGSAGVSLHADRRAKNQRRRVHITLELPWSADRAIQQFGRTHRSNQNSAPEYRLLFTNLGGEKRFASIVAKRLESLGALTQGDRRAGPSLSAFNYDSTYGKKALMMMYRGILEQDGLPVLPSGCSEDQASLQGFITKAKAALVSVGIIRDALMCNGKNGGKLTGRIFDSDLHDIGRFLNRILGLAPDIQNRLFDLFTSILDIVIQNARSEGQLDSGIVDIKAKSVKMKESPKTVHVDSLSGASTVLFTFTIDRGFTWESANAILEERQKDGAGYSDVGFYESRREWMGRRHYMLAFEGSTEGMYRVIRPAVGEALREMPLVELKSKYRKVSSIDKIGNGWQEEYDASSKQCMHGPKCKLGSYCTVGRRLQEINILGGLILPVWGIVEKALAKQVRQIHKRIRVARLETNDNERIVGLMIPNSAVESVLEGLQWVQDIDD*
augustus_masked-CM020528.1-processed-gene-77.14-mRNA-1	Streptophytina	1139	58.21	639	71.21	213	CM020528.1	7709752	7711068	+	rna-gnl|WGS:POTR|OsKitaake08g071000.1	Eukaryota	4564	46.65	3942	47.39	1314	878	608	137	homologous	same	MAGGGGGGGSPSPVAASAAPVQVRCAGCRGVLAVAPGMTEFICPKCRMAQRLPPELMPPSPPKASPTPPPQPQPHPQLQPPPPPAPLPPPSRRSAPRAQGVDPTKIQLPCARCKAILNVPHGLARFRCPQCDVDLAVDLSKLRNFLATAGPGFAPPLPLPPPPPPPMPPIPLPHMPFLPMMPHVPVPMPPMASPAELPEEINEESFGSLEPF*	MAGGGGGGGSPSPVAASAAPVQVRCAGCRGVLAVAPGMTEFICPKCRMAQRLPPELMPPSPPKASPTPPPQPQPHPQLQPPPPPAPLPPPSRRSAPRAQGVDPTKIQLPCARCKAILNVPHGLARFRCPQCDVDLAVDLSKLRNFLATAGPGFAPPLPLPPPPPPPMPPIPLPHMPFLPMMPHVPVPMPPMASPAELPEEINEVAVDVEREEDEGGTVGETFMDYRPPKLSLGLPHPDPVVETSSLSAVQPPEPTYDLTIMDELDETKVLSCLQIETIVYASQRHLYHLPTGARAGFFIGDGAGVGKGRTIAGLIWENWKQGRHKALWISIGSDLKYDARRDLDDVGAKYVEVHALNKLPYSKIDSKAVGITTGVIFVTYSSLIASSEKGRSRLQQLIEWCGSEFDGLLVFDECHKAKNLIPEAGSQPTRTGKAVLEIQEMLPEARVVYCSATGASEPRNLGYMVRLGLWGDGTSFQNFQKFLGALEKGGVGALELVAMDMKARGMYVCRTLSYKGAAFATVEAPLEERMMNMYRKAAEFWAELRVELLSAIEYYAEDKGNSSQIWRLYWASHQRFFRHMCMSAKVPAVVRLVKEALAEEKCVVIGLQSTGEARTEEAISKYGVEMEDFVSGPRELLLKLVDDNYPLPPKPDCFQQVGDEKVAEVQRKRHYGPDVCFKGQARKLAKMEDESDDGTDEYSLPESDHESTESEEEFNMCQICNTEEEKTMLLHCTGCAAHVHPGCLIPPWTGMLADDWSCYSCKEKVESYFKERDAYITELSKRYDTAVERKSNILQIIRSLDLPNNPLDDIIDQLGGPYNVAEITGRRGMLVRASDGKGVVYQTRNKKEVALDMINIHEKQQFMDGEKLVAIISEAGSAGVSLHADRRAKNQRRRVHITLELPWSADRAIQQFGRTHRSNQNSAPEYRLLFTNLGGEKRFASIVAKRLESLGALTQGDRRAGPSLSAFNYDSTYGKKALMMMYRGILEQDGLPVLPSGCSEDQASLQGFITKAKAALVSVGIIRDALMCNGKNGGKLTGRIFDSDLHDIGRFLNRILGLAPDIQNRLFDLFTSILDIVIQNARSEGQLDSGIVDIKAKSVKMKESPKTVHVDSLSGASTVLFTFTIDRGFTWESANAILEERQKDGAGYSDVGFYESRREWMGRRHYMLAFEGSTEGMYRVIRPAVGEALREMPLVELKSKYRKVSSIDKIGNGWQEEYDASSKQCMHGPKCKLGSYCTVGRRLQEINILGGLILPVWGIVEKALAKQVRQIHKRIRVARLETNDNERIVGLMIPNSAVESVLEGLQWVQDIDD*
augustus_masked-CM020528.1-processed-gene-78.0-mRNA-1	Magnoliophyta	1761	45.71	558	61.11	186	CM020528.1	7790124	7795133	-	rna-gnl|WGS:POTR|OsKitaake08g071500.1	Eukaryota	1989	45.85	1284	48.52	428	4948	556	172	homologous	same	MSRSAVSSEGGIALRLFVDWRIRRRRVCACKMFDTGSQRGRVKQLVAFAKKRRRPKKQPSRRPWWKAWFSDWNDEEESLSGWREDEELLEEVGGEEGLSDDEKFETWKRKAEAIVELREARQDAMNAEGRSWEDWIGGGSSTAGDGGGDWGGDLDVSDLITDDPTEIVRDKGTSRRYHLLLSCLM*	MSRSAVSSEGGIALRLFVDWRIRRRRVCACKMFDTGSQRGRVKQLVAFAKKRRRPKKQPSRRPWWKAWFSDWNDEEESLSGWREDEELLEEVGGEEGLSDDEKFETWKRKAEAIVELREARQDAMNAEGRSWEDWIGGGSSTAGDGGGDWGGDLDVSDLITDDPTEIVRDKGLIETFRDSVDEDYNDMLFEDRVFLYASTNSAKFLALLIVIPWVLDFLVHDYVLMPFLERYVQKVPLAAELLDVRRSQKLLMVKDINTEKARYRFEVEIGKSPPLSDDELWSELREKAIELRDEWRLENRKAFANIWSDMVYGISLFLLMYFNQSKVAMLKFTGYKLLNNISDSGKAFLIILVSDILLGYHSESGWHSLVEVILEHYGLEADQAAITFFVCLVPVALDVFIKFWVYKYLPRLSPSVGNILDEIKRH*
augustus_masked-CM020528.1-processed-gene-79.4-mRNA-1	Eukaryota	1092	50.37	1092	50.37	364	CM020528.1	7962514	7963605	+	rna-gnl|WGS:POTR|OsKitaake08g073100.1	Eukaryota	1092	50.37	1092	50.37	364	1091	1091	364	identical	same	MVSKKKNTTASRHTTESEEGTHSFEIVGYSLQKGIGVDEFIESATFAVGGYDWCIRFYPHGKGDGAKDYISVYLELLTKNCAVRAAYDLRLVKHATGLPMSVYSETTHRMFNSDDSSKFAPPYATFMNRSNLEMEASGYIKDDRLTIECFLTVIVKESMASNTVKAHELINVPPSDLSENFGELLEKGEGSDVTFVVGGEKIAAHKIILAARSSVFKAELYGQMKEKRARRVTVEDMQPDVFRGLLHFIYTDSLPDMDDLSDDDYYEMIRLLLVAADRYAMDRMKLQCESILGEHLDVQTVATTLALADQHNCNGLKDVCIEFITNQNKMDDVVATEGYADLKRTCPSVLVDVFEKASKFRRI*	MVSKKKNTTASRHTTESEEGTHSFEIVGYSLQKGIGVDEFIESATFAVGGYDWCIRFYPHGKGDGAKDYISVYLELLTKNCAVRAAYDLRLVKHATGLPMSVYSETTHRMFNSDDSSKFAPPYATFMNRSNLEMEASGYIKDDRLTIECFLTVIVKESMASNTVKAHELINVPPSDLSENFGELLEKGEGSDVTFVVGGEKIAAHKIILAARSSVFKAELYGQMKEKRARRVTVEDMQPDVFRGLLHFIYTDSLPDMDDLSDDDYYEMIRLLLVAADRYAMDRMKLQCESILGEHLDVQTVATTLALADQHNCNGLKDVCIEFITNQNKMDDVVATEGYADLKRTCPSVLVDVFEKASKFRRI*
augustus_masked-CM020528.1-processed-gene-81.0-mRNA-1	Oryzinae	696	61.64	696	61.64	232	CM020528.1	8087253	8096495	-	rna-gnl|WGS:POTR|OsKitaake08g074000.1	Oryzinae	792	55.18	477	61.01	159	561	476	121	homologous	same	MVAAQSRCKSSDGVELTTRRRKDRVCILYKSEPAAASSSSHNSPSIRTPRRLQARAARRIAAAGQAEQQRIEHMETKEGATTTLMPAAKAFAGAGGGGDNVEKKPPVVSKKVPMPQVLLDYILSWTRMGPWPSSDDHSEFLLSPEHRNQDDDDGFAAFEAKVRAQREELSAFLDKKDDEFAVFQAKVRDEVDENGCYMVDGTYFADLEAAQALSNELFAKLNMSGILFEED*	METKEGATTTLMPAAKAFAGAGGGGDNVEKKPPVVSKKVPMPQVLLDYILSWTRMGPWPSSDDHSEFLLSPEHRNQDDDDGFAAFEAKVRAQREELSAFLDKKDDEFAVFQAKVRDEVDENGCYMVDGTYFADLEAAQALSNELFAKLNMSGILFEED*
augustus_masked-CM020528.1-processed-gene-81.2-mRNA-1	Poaceae	456	57.68	456	57.68	152	CM020528.1	8116365	8118907	+	rna-gnl|WGS:POTR|OsKitaake08g074300.1	Eukaryota	1495	50.84	648	49.23	216	2542	289	96	homologous	same	MNYIALVWCNGDVLKFILQDHHFRLFISDTEGFNAVVNLITDMISCLRSKLEEASLLISDPGLRCIFLLNNWQLVLRRVESMDLPSSALIETSMTQSVCPQSKNYFLPGIPPVVVAVIGAAPLQGGGWGRKEGGGETGERWGGEEEREVGG*	MMNYIALVWCNGDVLKFILQDHHFRLFISDTEGFNAVVNLITDMISCLRSKLEEASLLISDPGLRCIFLLNNWQLVLRRVESMDLPSSALIETSMTQRYIDTYLHVSWSPLLSCLFIENPSISLGKTRAGKPFGFRRYLSLDRFESEFQRTYTNHKFWKVPNPDLRQRLRQAIVQKVVTHYSMYLEERAARGMHNQPPKSTPEQLKELLDELFEG*
augustus_masked-CM020528.1-processed-gene-81.4-mRNA-1	Oryza	582	63.75	582	63.75	194	CM020528.1	8179874	8180455	+	rna-gnl|WGS:POTR|OsKitaake08g075000.1	Oryza	1244	52.01	783	60.79	261	581	581	194	homologous	same	MPAACSVTPSMCPRPPQHRPRCAGRMLLRVRRRCPRRDGRMPNIAATTPTPLRRKECSRSVKMGCVLKDVDDDGKGCHSAAPHMMMARGSRYAAACRRTMKMRCLCAQPRMRMTRGCGCFTSAALLLAHGAIHFSGVVAFAAAAPPSLPLSRLARISRACFPSMRLGTATTRSVVASMVAELCAALVLDLPSL*	MPFQMSMKFYKIRTMPLPSHFPSISFLLHLIPSLFSSSCVASDNDGGGRARDDDTVLSHQRPCRAGRMPAACSVTPSMCPRPPQHRPRCAGRMLLRVRRRCPRRDGRMPNIAATTPTPLRRKECSRSVKMGCVLKDVDDDGKGCHSAAPHMMMARGSRYAAACRRTMKMRCLCAQPRMRMTRGCGCFTSAALLLAHGAIHFSGVVAFAAAAPPSLPLSRLARISRACFPSMRLGTATTRSVVASMVAELCAALVLDLPSL*
augustus_masked-CM020528.1-processed-gene-81.5-mRNA-1	Eukaryota	1614	63.32	1614	63.32	538	CM020528.1	8102749	8104827	-	rna-gnl|WGS:POTR|OsKitaake08g074100.1	Eukaryota	2101	60.26	1230	66.5	410	1280	1193	400	homologous	same	MSVSRCCSRNKHGLHELLYIYLTPEISTLTAARDYYYGDRICSPPPPPPPPLTTTTTTTERAMDYFTGTGTIVVSDDSLYAAFGYGDPFGFAPRARPPIRSLPFAAGGYQWCLWFHPTTFAGFFGFGVELLTAGAKARASFEFGPVDAASHNVIVRMPPFLFDHPHHPMVIMVWPKAMLAEEATLFVRDHAVVFRVDVTVVPDEPLPPDAGVGDDDVLPPSDMLAQLGNVYDTKEGADVTFSVDGELFAAHRVILAMRSPVFRAAVYGEMRESGRGGGPIAIDDMRPDVFDALLRYIYTDALPAAADDDDMEATWSDLLVAADRYGVERLKLICERALRGRLDAGNVADMLALADRQHCETLKDACIKFMATSGKMEEVKASQGYVQLRTSCPLLLVEMVADRETGAKDQIGVYLELITKGTKARASYKLRLLNHVTACPCLWYTCPLKIYDSIDDNKSFTWGTKKFADRSKLEVASEYLQDVRLVIECDVMPLVRIEAIAEIIRSPSSPWSQLSEDIGKLLEMETGRSRRELQGQR*	MSVSRCCSRNKHGLHELLYIYLTPEISTLTAARDYYYGDRICSPPPPPPPPLTTTTTTTERAMDYFTGTGTIVVSDDSLYAAFGYGDPFGFAPRARPPIRSLPFAAGGYQWCLWFHPTTFAGFFGFGVELLTAGAKARASFEFGPVDAASHNVIVRMPPFLFDHPHHPMVIMVWPKAMLAEEATLFVRDHAVVFRVDVTVVPDEPLPPDAGVGDDDVLPPSDMLAQLGNVYDTKEGADVTFSVDGELFAAHRVILAMRSPVFRAAVYGEMRESGRGGGPIAIDDMRPDVFDALLRYIYTDALPAAADDDDMEATWSDLLVAADRYGVERLKLICERALRGRLDAGNVADMLALADRQHCETLKDACIKFMATSGKMEEVKASQGYVQLRTSCPLLLVEVLEKSSKFCKP*
augustus_masked-CM020528.1-processed-gene-82.12-mRNA-1	Eukaryota	522	48.28	522	48.28	174	CM020528.1	8218077	8218598	-	rna-gnl|WGS:POTR|OsKitaake08g075600.1	Eukaryota	1229	44.02	681	49.19	227	521	521	174	homologous	same	MDVSSEDFFNAAKFDMPRNTFNKLGSNVTNLNVMEFPGLNTLGISLARIDYAPMGVNPPHIHPRATELLTVLEGTLYVGFVTSNPNKLFSKVVCKGDVFVFPKAMIHFQMNLDHDKPAVAQSALSSQNPGVITIASAVFGSQPPISDDVLTKAFQVEKKLIDWLQSQFWENNY*	MASSSLFLLGALLVLASWQAIVAYDPSPLQDFCVADMNSPGVLRVNGFACKNPMDVSSEDFFNAAKFDMPRNTFNKLGSNVTNLNVMEFPGLNTLGISLARIDYAPMGVNPPHIHPRATELLTVLEGTLYVGFVTSNPNKLFSKVVCKGDVFVFPKAMIHFQMNLDHDKPAVAQSALSSQNPGVITIASAVFGSQPPISDDVLTKAFQVEKKLIDWLQSQFWENNY*
augustus_masked-CM020528.1-processed-gene-82.12-mRNA-1	Eukaryota	522	48.28	522	48.28	174	CM020528.1	8218077	8218598	-	rna-gnl|WGS:POTR|OsKitaake08g075600.2	Eukaryota	1157	43.91	609	49.59	203	521	487	173	homologous	same	MDVSSEDFFNAAKFDMPRNTFNKLGSNVTNLNVMEFPGLNTLGISLARIDYAPMGVNPPHIHPRATELLTVLEGTLYVGFVTSNPNKLFSKVVCKGDVFVFPKAMIHFQMNLDHDKPAVAQSALSSQNPGVITIASAVFGSQPPISDDVLTKAFQVEKKLIDWLQSQFWENNY*	MASSSLFLLGALLVLASWQAIVAYDPSPLQDFCVADMNSPAKFDMPRNTFNKLGSNVTNLNVMEFPGLNTLGISLARIDYAPMGVNPPHIHPRATELLTVLEGTLYVGFVTSNPNKLFSKVVCKGDVFVFPKAMIHFQMNLDHDKPAVAQSALSSQNPGVITIASAVFGSQPPISDDVLTKAFQVEKKLIDWLQSQFWENNY*
augustus_masked-CM020528.1-processed-gene-82.12-mRNA-1	Eukaryota	522	48.28	522	48.28	174	CM020528.1	8218077	8218598	-	rna-gnl|WGS:POTR|OsKitaake08g075600.3	Eukaryota	1223	43.99	675	49.19	225	521	521	174	homologous	same	MDVSSEDFFNAAKFDMPRNTFNKLGSNVTNLNVMEFPGLNTLGISLARIDYAPMGVNPPHIHPRATELLTVLEGTLYVGFVTSNPNKLFSKVVCKGDVFVFPKAMIHFQMNLDHDKPAVAQSALSSQNPGVITIASAVFGSQPPISDDVLTKAFQVEKKLIDWLQSQFWENNY*	MASSSLFLLGALLVLASWQAIVAYDPSPLQDFCVADMNSPVRVNGFACKNPMDVSSEDFFNAAKFDMPRNTFNKLGSNVTNLNVMEFPGLNTLGISLARIDYAPMGVNPPHIHPRATELLTVLEGTLYVGFVTSNPNKLFSKVVCKGDVFVFPKAMIHFQMNLDHDKPAVAQSALSSQNPGVITIASAVFGSQPPISDDVLTKAFQVEKKLIDWLQSQFWENNY*
augustus_masked-CM020528.1-processed-gene-83.6-mRNA-1	Oryza	306	65.03	306	65.03	102	CM020528.1	8381993	8382298	-	rna-gnl|WGS:POTR|OsKitaake08g076700.5	Oryza	1214	47.2	249	67.07	83	275	230	77	homologous	same	MVILSHGPPYMEGSISLPVVPPLSSRLLSPMAALPHVRRQAASCRCAISAPSAILSTASATAAVGRRQASARARSTAPSPPGLHGEQVGLVSTPNLVCATR*	MEGSISLPVVPPLSSRLLSPMAALPHVRRQAASCRCAISAPSAILSTASATAAVGRRQASARARSTAPSPPGLHGEQTTECV*
augustus_masked-CM020528.1-processed-gene-83.6-mRNA-1	Oryza	306	65.03	306	65.03	102	CM020528.1	8381993	8382298	-	rna-gnl|WGS:POTR|OsKitaake08g076700.4	Oryza	1194	47.24	249	67.07	83	275	230	77	homologous	same	MVILSHGPPYMEGSISLPVVPPLSSRLLSPMAALPHVRRQAASCRCAISAPSAILSTASATAAVGRRQASARARSTAPSPPGLHGEQVGLVSTPNLVCATR*	MEGSISLPVVPPLSSRLLSPMAALPHVRRQAASCRCAISAPSAILSTASATAAVGRRQASARARSTAPSPPGLHGEQTTECV*
augustus_masked-CM020528.1-processed-gene-83.6-mRNA-1	Oryza	306	65.03	306	65.03	102	CM020528.1	8381993	8382298	-	rna-gnl|WGS:POTR|OsKitaake08g076700.1	Oryza	1350	45.7	249	67.07	83	275	230	77	homologous	same	MVILSHGPPYMEGSISLPVVPPLSSRLLSPMAALPHVRRQAASCRCAISAPSAILSTASATAAVGRRQASARARSTAPSPPGLHGEQVGLVSTPNLVCATR*	MEGSISLPVVPPLSSRLLSPMAALPHVRRQAASCRCAISAPSAILSTASATAAVGRRQASARARSTAPSPPGLHGEQTTECV*
augustus_masked-CM020528.1-processed-gene-83.6-mRNA-1	Oryza	306	65.03	306	65.03	102	CM020528.1	8381993	8382298	-	rna-gnl|WGS:POTR|OsKitaake08g076700.6	Oryza	1205	47.3	249	67.07	83	275	230	77	homologous	same	MVILSHGPPYMEGSISLPVVPPLSSRLLSPMAALPHVRRQAASCRCAISAPSAILSTASATAAVGRRQASARARSTAPSPPGLHGEQVGLVSTPNLVCATR*	MEGSISLPVVPPLSSRLLSPMAALPHVRRQAASCRCAISAPSAILSTASATAAVGRRQASARARSTAPSPPGLHGEQTTECV*
augustus_masked-CM020528.1-processed-gene-83.6-mRNA-1	Oryza	306	65.03	306	65.03	102	CM020528.1	8381993	8382298	-	rna-gnl|WGS:POTR|OsKitaake08g076700.2	Oryza	1341	45.79	249	67.07	83	275	230	77	homologous	same	MVILSHGPPYMEGSISLPVVPPLSSRLLSPMAALPHVRRQAASCRCAISAPSAILSTASATAAVGRRQASARARSTAPSPPGLHGEQVGLVSTPNLVCATR*	MEGSISLPVVPPLSSRLLSPMAALPHVRRQAASCRCAISAPSAILSTASATAAVGRRQASARARSTAPSPPGLHGEQTTECV*
augustus_masked-CM020528.1-processed-gene-83.6-mRNA-1	Oryza	306	65.03	306	65.03	102	CM020528.1	8381993	8382298	-	rna-gnl|WGS:POTR|OsKitaake08g076700.3	Oryza	1203	47.13	249	67.07	83	275	230	77	homologous	same	MVILSHGPPYMEGSISLPVVPPLSSRLLSPMAALPHVRRQAASCRCAISAPSAILSTASATAAVGRRQASARARSTAPSPPGLHGEQVGLVSTPNLVCATR*	MEGSISLPVVPPLSSRLLSPMAALPHVRRQAASCRCAISAPSAILSTASATAAVGRRQASARARSTAPSPPGLHGEQTTECV*
augustus_masked-CM020528.1-processed-gene-84.19-mRNA-1	Eukaryota	924	74.13	924	74.13	308	CM020528.1	8480269	8481192	-	rna-gnl|WGS:POTR|OsKitaake08g077400.1	Eukaryota	1234	68.23	924	74.13	308	923	923	308	identical	same	MAVDLMGFSPRGGCRPSVETEQLAFQEAAAAGLRSLELLVSSLSAGGEHHHRRRPQEKQSSPPLGEIADQAVSRFRKVISILDRTGHARFRRGPVVGAAAAEAAAAAASASPSSSPVSPPLPPVTTQPAAAVKSLTLDFTNPAKVAAASVTSTSFFSSVTAGGDGSVSKGRSLVSSGKPPLAGGVKRKHPHPPCAAAGDGHGHGAGHAHAHGGCHCSKKRKQRVRRTVRVAAASARVADIPADEYSWRKYGQKPIKGSPYPRGYYRCSTVKGCPARKHVERAADDPATLVVTYEGDHRHSPPPPPLV*	MAVDLMGFSPRGGCRPSVETEQLAFQEAAAAGLRSLELLVSSLSAGGEHHHRRRPQEKQSSPPLGEIADQAVSRFRKVISILDRTGHARFRRGPVVGAAAAEAAAAAASASPSSSPVSPPLPPVTTQPAAAVKSLTLDFTNPAKVAAASVTSTSFFSSVTAGGDGSVSKGRSLVSSGKPPLAGGVKRKHPHPPCAAAGDGHGHGAGHAHAHGGCHCSKKRKQRVRRTVRVAAASARVADIPADEYSWRKYGQKPIKGSPYPRGYYRCSTVKGCPARKHVERAADDPATLVVTYEGDHRHSPPPPPLV*
augustus_masked-CM020528.1-processed-gene-87.27-mRNA-1	Eukaryota	579	74.44	579	74.44	193	CM020528.1	8686634	8687212	+	rna-gnl|WGS:POTR|OsKitaake08g079900.1	cellular organisms	1190	54.71	882	62.81	294	419	397	133	homologous	same	MLASGGGAAPAPATSRDGRGAAAGLGPVAFKDAADADAIPVRPPTEHDAAVSAMPARVFHNLKLRQHQGYWVLDAWARGGGGLVPRADGDVLLASLPKSGTTWLKALAFAVMARAAHPPASPDHPLRRLNPHDCVPLVDRLFAPGRDAVLDELPSPRLMCTHMPLSLLPATVADGSSGCKIIYICRYPGLCA*	MPARVFHNLKLRQHQGYWVLDAWARGGGGLVPRADGDVLLASLPKSGTTWLKALAFAVMARAAHPPASPDHPLRRLNPHDCVPLVDRLFAPGRDAVLDELPSPRLMCTHMPLSLLPATVADGSSGCKIIYICRDQKDALVSMWHFLKRNGLQNLYESFCEGTCFGGPVWNHILEYWRASKANPSRVLFLRYERLLQDPTDSIRELAEFVGQPFTSSEEEAGVVTEIVELCSMENLMSQKANKEGAQGVFIKFSHDSYFRKGVAGGWTSHMTPEMGRRLDAILRDKFDGSGLTI*
augustus_masked-CM020528.1-processed-gene-89.24-mRNA-1	Embryophyta	3278	41.21	315	63.17	105	CM020528.1	8925644	8930922	+	rna-gnl|WGS:POTR|OsKitaake08g081800.1	cellular organisms	1792	44.48	957	46.5	319	5229	305	102	homologous	same	MHHRLLLRRGAMPVPPPLPPRTPPPGVARPFASLPPPPPLQSRREVHVWYVCPDELNDHSHLDMYMELLSPSERKNALSMNGPRLQKDAMLSRALLRTTLSRCM*	MHHRLLLRRGAMPVPPPLPPRTPPPGVARPFASLPPPPPLQSRREVHVWYVCPDELNDHSHLDMYMELLSPSERKNALSMNGPRLQKDAMLSRALLRTTLSRYTNSKIDPRSFEFKKNKFGKPEILWRSDDSNMEWPWHFNISHTSSLIACGIAMDAPIGIDVEEKKRKTTKSILSLARRYFTPSEVDSLAKIADSDAQQKEFIKLWTLKEAYVKALGRGFSGAPFNRFSIQLKTNSRIQITKAPKVCNDSDSGDYLSENWRFALTELNSSYYMAVCIEDNSRGSENGSVPLGLKVWKTVPFIEDTLVSGTDAVKLIT*
augustus_masked-CM020528.1-processed-gene-89.25-mRNA-1	cellular organisms	4281	45.32	1542	55.38	514	CM020528.1	8974775	8982156	+	rna-gnl|WGS:POTR|OsKitaake08g081900.2	cellular organisms	2239	45.24	1707	47.92	569	4157	1078	569	homologous	same	MESSAGPMELVAALLRGLTPRAEQLLQLSSGGGEAAAGGAAEARAAVATVAAALLGCAFLVLWRRVSAGRKRKREEAERSAAAVAGVGKGGKNASAAAGEEAGGADGRKRVTVFFGTQTGTAEGFAKALAEEAKSRYDKAIFKVVDLDEYAMEDEEYEERLKKEKISLFFVATYGDGEPTDNAARFYKWFTEGNERGVWLNDFQYAIFGLGNRQYEHFNKVAKVVDELLVEQGGKRLVPVGLGDDDQCIEDDFNAWANVAVRRELHTPASDRSCTHLEFDIAGTGLTYETGDHVGVYTENCLEVVEEAERLLGYSPEAFFTIHADKEDGTPLGGGSLAPPFPSPITVRNALARYADLLNSPKKSALVALATYASDSTEADRLRFLASPAGKDEYAQWVVASQRSLLEVMAEFPSAKPPLGVFFAAVAPRLQPRYYSISSSPRNSKMDFIYEDELNTFLEEGALSELVLAFSREGPTKEYVQHKMSQKGSLDSSKAESFVKSLQTEGRYLRDVW*	MEDEEYEERLKKEKISLFFVATYGDGEPTDNAARFYKWFTEGNERGVWLNDFQYAIFGLGNRQYEHFNKVAKVVDELLVEQGGKRLVPVGLGDDDQCIEDDFNAWKETLWPELDQLLRDENDVSTGTTYTAAIPEYRVEFVKPDEAAHLERNFSLANGYAVHDAQHPCRANVAVRRELHTPASDRSCTHLEFDIAGTGLTYETGDHVGVYTENCLEVVEEAERLLGYSPEAFFTIHADKEDGTPLGGGSLAPPFPSPITVRNALARYADLLNSPKKSALVALATYASDSTEADRLRFLASPAGKDEYAQWVVASQRSLLEVMAEFPSAKPPLGVFFAAVAPRLQPRYYSISSSPSMAPTRIHVTCALVHEKTPAGRVHKGVCSTWIKNAIPSEETKDCSWAPVFVRQSNFKLPADPSVPVIMIGPGTGLAPFRGFLQERLSQKQSGAELGRSVFFFGCRNSKMDFIYEDELNTFLEEGALSELVLAFSREGPTKEYVQHKMSQKASEIWDMISQGGYIYVCGDAKGMARDVHRVLHTIVQEQGSLDSSKAESFVKSLQTEGRYLRDVW*
augustus_masked-CM020528.1-processed-gene-89.25-mRNA-1	cellular organisms	4281	45.32	1542	55.38	514	CM020528.1	8974775	8982156	+	rna-gnl|WGS:POTR|OsKitaake08g081900.1	cellular organisms	2721	51.01	2160	53.01	720	5203	1529	720	homologous	same	MESSAGPMELVAALLRGLTPRAEQLLQLSSGGGEAAAGGAAEARAAVATVAAALLGCAFLVLWRRVSAGRKRKREEAERSAAAVAGVGKGGKNASAAAGEEAGGADGRKRVTVFFGTQTGTAEGFAKALAEEAKSRYDKAIFKVVDLDEYAMEDEEYEERLKKEKISLFFVATYGDGEPTDNAARFYKWFTEGNERGVWLNDFQYAIFGLGNRQYEHFNKVAKVVDELLVEQGGKRLVPVGLGDDDQCIEDDFNAWANVAVRRELHTPASDRSCTHLEFDIAGTGLTYETGDHVGVYTENCLEVVEEAERLLGYSPEAFFTIHADKEDGTPLGGGSLAPPFPSPITVRNALARYADLLNSPKKSALVALATYASDSTEADRLRFLASPAGKDEYAQWVVASQRSLLEVMAEFPSAKPPLGVFFAAVAPRLQPRYYSISSSPRNSKMDFIYEDELNTFLEEGALSELVLAFSREGPTKEYVQHKMSQKGSLDSSKAESFVKSLQTEGRYLRDVW*	MESSAGPMELVAALLRGLTPRAEQLLQLSSGGGEAAAGGAAEARAAVATVAAALLGCAFLVLWRRVSAGRKRKREEAERSAAAVAGVGKGGKNASAAAGEEAGGADGRKRVTVFFGTQTGTAEGFAKALAEEAKSRYDKAIFKVVDLDEYAMEDEEYEERLKKEKISLFFVATYGDGEPTDNAARFYKWFTEGNERGVWLNDFQYAIFGLGNRQYEHFNKVAKVVDELLVEQGGKRLVPVGLGDDDQCIEDDFNAWKETLWPELDQLLRDENDVSTGTTYTAAIPEYRVEFVKPDEAAHLERNFSLANGYAVHDAQHPCRANVAVRRELHTPASDRSCTHLEFDIAGTGLTYETGDHVGVYTENCLEVVEEAERLLGYSPEAFFTIHADKEDGTPLGGGSLAPPFPSPITVRNALARYADLLNSPKKSALVALATYASDSTEADRLRFLASPAGKDEYAQWVVASQRSLLEVMAEFPSAKPPLGVFFAAVAPRLQPRYYSISSSPSMAPTRIHVTCALVHEKTPAGRVHKGVCSTWIKNAIPSEETKDCSWAPVFVRQSNFKLPADPSVPVIMIGPGTGLAPFRGFLQERLSQKQSGAELGRSVFFFGCRNSKMDFIYEDELNTFLEEGALSELVLAFSREGPTKEYVQHKMSQKASEIWDMISQGGYIYVCGDAKGMARDVHRVLHTIVQEQGSLDSSKAESFVKSLQTEGRYLRDVW*
augustus_masked-CM020528.1-processed-gene-9.17-mRNA-1	cellular organisms	1327	46.87	333	63.06	111	CM020528.1	911159	913336	+	rna-gnl|WGS:POTR|OsKitaake08g012100.1	Eukaryota	739	52.64	309	64.4	103	1588	301	63	homologous	same	MSSSEVACTLAALILHDDGIPITSEKIATLVKAANIKVEAYWPGLFAKLLEHRSVDDLILSVGSGGGAAPVAAAAAPAAGGGAAAAPAAEEKKEEAKEESDDDMGFSLFD*	MSSSEVACTLAALILHDDGIPITSEKIATLVKAANIKVEAYWPGLFAKLLEHRSVDDLILSVGSGGGAAPVAAAAAPAAGGGAAAAPAAEEKKVRGEGGERR*
augustus_masked-CM020528.1-processed-gene-9.28-mRNA-1	Eukaryota	447	70.25	447	70.25	149	CM020528.1	976688	977134	-	rna-gnl|WGS:POTR|OsKitaake08g013000.1	Eukaryota	447	70.25	447	70.25	149	446	446	149	identical	same	MGGKELSEEQVASMREAFSLFDTDGDGRIAPSELGVLMRSLGGNPTQAQLRDIAAQEKLTAPFDFPRFLDLMRAHLRPEPFDRPLRDAFRVLDKDASGTVSVADLRHVLTSIGEKLEPHEFDEWIREVDVAPDGTIRYDDFIRRIVAK*	MGGKELSEEQVASMREAFSLFDTDGDGRIAPSELGVLMRSLGGNPTQAQLRDIAAQEKLTAPFDFPRFLDLMRAHLRPEPFDRPLRDAFRVLDKDASGTVSVADLRHVLTSIGEKLEPHEFDEWIREVDVAPDGTIRYDDFIRRIVAK*
augustus_masked-CM020528.1-processed-gene-92.5-mRNA-1	cellular organisms	612	50.33	612	50.33	204	CM020528.1	9218187	9218798	+	rna-gnl|WGS:POTR|OsKitaake08g083900.1	cellular organisms	1980	43.79	1305	40.23	435	611	37			same	MAIKRTWQLWLLSLLTHAILLFTASSQSINGDDLSALLSFKSLIRNDPREVLSSWDTSSNTTNMTAPVFCRWTGISCNDRRHPGRVTTLNLSDAGLVGTISQQLGNLTHLRVLDLSTNSLDGDIPISLGGCPKLHAMNLSMNHLSGNIPADLGQLSKLVVFSVGHNNLTGDIPQVTLQRQEELHPWPRFELDGQPHIIERLYS*	MGNLTSLRDFILEGNIFTGNIPETFGKILNLTYFSVQNNQLEGHVPLSIFNISSIRILDLGFNRLSGSHPLDIGIKLPRISRFNTINNRFEGIIPPTLSNASALEVLLLHGNNYHGIIPREIGIHGNLKVFVLGYNALQATRSSDWEFMTSLTNCSSLTRLDVAHKNLVGEMPINIANLSKELIGIYLSENQITGTIPEDLWKLNKLTSLNLSCNLFTGTLPPDIGRLPIINSIFMSHNRITGQIPQPLGNISQLIFLSLSNNLLDGSIPISLGNLTKLNLLDLSSNALMGQIPQEILTIPSLTLLLSLSNNALSGSIPTQIGHLNNLIKMDLSMNKLSGEIPKAIGSCVQLSFLNFYRNLLQGQIPESLNNLRSLETLDLSNNNLAGPVPLFLANFTLLTNLNLSFNKLSGPVPNIGIFCNATIVSISGNRML*
augustus_masked-CM020528.1-processed-gene-93.9-mRNA-1	Magnoliophyta	498	72.29	498	72.29	166	CM020528.1	9321900	9322397	-	rna-gnl|WGS:POTR|OsKitaake08g085300.1	Spermatophyta	884	56.9	498	72.29	166	497	497	166	identical	same	MRTMVAAPPPSPAMAVSPWHSPVPYLFGGLAAMLGLITLALLILACSYWKLNSYLGTGHSSSAAAAAAAGDGGDGDGGSKSPATAVAAFPVVYGDLVAVVMAGERMPTFLAAPIVRRPPSTDTSSSAVAEVASPENGCDAAEGGAASRPPPQPVAARQAVQLAQL*	MRTMVAAPPPSPAMAVSPWHSPVPYLFGGLAAMLGLITLALLILACSYWKLNSYLGTGHSSSAAAAAAAGDGGDGDGGSKSPATAVAAFPVVYGDLVAVVMAGERMPTFLAAPIVRRPPSTDTSSSAVAEVASPENGCDAAEGGAASRPPPQPVAARQAVQLAQL*
augustus_masked-CM020528.1-processed-gene-97.7-mRNA-1	Magnoliophyta	597	65.33	597	65.33	199	CM020528.1	9752300	9752969	-	rna-gnl|WGS:POTR|OsKitaake08g091500.1	Spermatophyta	699	64.09	699	64.09	233	669	595	191	homologous	same	MSLEVRHPARPGCMLTLHGDADAMAFQCTGCMETGKGPRYTSGDHVLHTYCALATPTLQHPLVEGIMELRLVAPTGGDAVRCDACYDAVRGFHYHSSTSGVDLHPGCAKMPRSITLRGGTIFDLRTEVSHRCTSCKAMEGFYRPWFYRSENNPDQRMYLHVKCIKEIQDAGDDDEVRMMVRLQERCSSGTRHRYSQKE*	MSLEVRHPARPGCMLTLHGDADAMAFQCTGCMETGKGPRYTSGDHVLHTYCALATPTLQHPLVEGIMELRLVAPTGGDAVRCDACYDAVRGFHYHSSTSGVDLHPGCAKMPRSITLRGGTIFDLRTEVSHRCTSCKAMEGFYRPWFYRSENNPDQRMYLHVKCIKEIQDAGDDDEVRMMVRLQERAGRNVRLERRVCKTLVIMVRIVFRLLIGDPTPILTEGVNAIVSMAMQ*
augustus_masked-CM020528.1-processed-gene-99.1-mRNA-1	Tracheophyta	744	62.63	579	71.5	193	CM020528.1	9972579	9973322	+	rna-gnl|WGS:POTR|OsKitaake08g092000.1	Tracheophyta	1375	54.18	579	71.5	193	743	578	193	identical	same	MHAPRKFKKAFMERLLLSLQVAGLTSKSMGLRERRDAVRLSSDVAMASARGRAAPWARALVARHAAERRNEPLLRRIMGGDVYERAVSSAGAAVARSRRIVRRSQRVACSSRRKRRSLAMAAASGGGGALAARRMVKGRLRLLRRLVPGGEALRGFSLLSETLDYVVCLKTQVELMHSLCKGSQQKLHLQLG*	MHAPRKFKKAFMERLLLSLQVAGLTSKSMGLRERRDAVRLSSDVAMASARGRAAPWARALVARHAAERRNEPLLRRIMGGDVYERAVSSAGAAVARSRRIVRRSQRVACSSRRKRRSLAMAAASGGGGALAARRMVKGRLRLLRRLVPGGEALRGFSLLSETLDYVVCLKTQVELMHSLCKGSQQKLHLQLG*
augustus_masked-CM020529.1-processed-gene-1.4-mRNA-1	Oryza sativa	447	59.73	447	59.73	149	CM020529.1	120609	122586	-	rna-gnl|WGS:POTR|OsKitaake09g001600.1	Mesangiospermae	2812	48.44	1629	51.75	543	340				same	MLISLFISTGNEVDDGEDRVQNEETLGKVGYQWAVGQRKEMDRAMAKQQRNSSHDQAANSCSRSPHKTRNGVTTAATSSTPTCSRTGGIRSYHRLLLTSPSRRRMLLASHALEPTPPPPAWLSARRLGPTPAAACLPCCAPAPARWTY*	MAPTLPVVPAHGEDKKKKKKKKKPLKPSQEEEEALPLPLPPPDRKRKKASEPVNSPERAKKKKTATPHEPPSAKQQKRPLPFQRTWSPNDEVLILEAMAAHRQEHGKVPTAAELFPVLNGRLDRKRLTYKKLADKLRTFMRRHGRDAKNGPPTQAHDRRLYDLSRNVWVSQTQPPNLSANANSNIAGGQPNQHDAMPTAGKAFDKMRDSYPNLTQALLLLVGTDLEKALTAIDETKAQALDLKVSNLKKELSEAVMESATIQSTESSKIPCFPSTKLQPEFGAEIEKNFQLEHLDEMKGTQVKLARMEQEILELKQNFLAFQSQQMADSKQQHDKSSAKGIICESSESGLRSIVADNNILCNTLQKEMVVQQKLSCGKTKEVTSKHRHPQKLEVQKMMYGQRKIPYGRKRNDAGSQIKRNGELRRVTMHGQQEDTNNEGGKEVLLLSTTRPHIPVAKATLQTSSGSKFVGGVPLGSEWYQVFVNDVLKPEAPLLRPPGMKMAEALKSIIAWPCAQIQWCNNGDPVKSGLPSHPGHWQSRFHV*
augustus_masked-CM020529.1-processed-gene-1.4-mRNA-1	Oryza sativa	447	59.73	447	59.73	149	CM020529.1	120609	122586	-	rna-gnl|WGS:POTR|OsKitaake09g001500.1	Poaceae	1080	39.91	261	50.57	87	953				same	MLISLFISTGNEVDDGEDRVQNEETLGKVGYQWAVGQRKEMDRAMAKQQRNSSHDQAANSCSRSPHKTRNGVTTAATSSTPTCSRTGGIRSYHRLLLTSPSRRRMLLASHALEPTPPPPAWLSARRLGPTPAAACLPCCAPAPARWTY*	MMPTNVHISAALMVSLVLAATVVAHVEVGEVGEYLEKRSQEARHKNHVGPLHDLVNTATRFHEGLLQRANSRRSMLGDEAHMQKRS*
augustus_masked-CM020529.1-processed-gene-1.4-mRNA-1	Oryza sativa	447	59.73	447	59.73	149	CM020529.1	120609	122586	-	rna-gnl|WGS:POTR|OsKitaake09g001500.2	Poaceae	1076	39.03	261	50.57	87	953				same	MLISLFISTGNEVDDGEDRVQNEETLGKVGYQWAVGQRKEMDRAMAKQQRNSSHDQAANSCSRSPHKTRNGVTTAATSSTPTCSRTGGIRSYHRLLLTSPSRRRMLLASHALEPTPPPPAWLSARRLGPTPAAACLPCCAPAPARWTY*	MMPTNVHISAALMVSLVLAATVVAHVEVGEVGEYLEKRSQEARHKNHVGPLHDLVNTATRFHEGLLQRANSRRSMLGDEAHMQKRS*
augustus_masked-CM020529.1-processed-gene-10.2-mRNA-1	cellular organisms	2163	66.39	2163	66.39	721	CM020529.1	1013967	1020282	+	rna-gnl|WGS:POTR|OsKitaake09g006200.2	Eukaryota	2709	55.48	1707	65.55	569	3814	1685	563	homologous	same	MFGLPSSSRPRRPPIPPSPNPNYSTSASASLRSAAAVAMGQCPSAPRYHHHRHPPRNPPPPSPPPADHAPPQPLPTPDDDAPAAEDHTADLPDDLLAVVFGLLGSADRKRCSLVCRRWLSVDAASRLRLALDARAPLHAALPGILARFPAVSKLALKCDRRAESVADPTLALLADRLGPALRRLKLRSIRLVTDDGVAALAAAATNLRKLSVGSCTFGAKGIEAVLRSCLHLEELSIKRLRGLAQSEPVAVSSLCLHSLCLKELYNGQCFSSLITNSPNLKTLKIIRCSGDWDPVLQDLPQDAMLAELHLEKLQVSDRGVSALSGLEVLYLAKAPEVTDVGLGKLATRSPRLRKLHVDGWKANRIGDRGLAAVAQKCAALQELVLIGVNLTSASLELIAANCPALERLALCGSDTFGDAEISCVATKCAALRKLCIKACPVSDAGMDKLAQGCPRLVKVKVKKCQGVTPECAERLRASRNGALAVNVDTPGGAGELQDARSVDESGVLENAGSDTLPDDLDDRIGGPDLSCGSSGRPSGWKARMGAFMSRSLSVSMFRRRPRVQTGTERRRRTASTSDAATPRLWVRSTEGSDSQRCRHARESAEVAAAALLPSLVLVATGRPSSPCSPQPASKPSQLANTNAQGVARYTIICQENGLVPIVGPEILVDGEHGIEVCTEVTERVLAACYKVLSDHVLLEGTTLSISDTTKIATVFVCDLC*	MFGLPSSSRPRRPPIPPSPNPNYSTSASASLRSAAAVAMGQCPSAPRYHHHRHPPRNPPPPSPPPADHAPPQPLPTPDDDAPAAEDHTADLPDDLLAVVFGLLGSADRKRCSLVCRRWLSVDAASRLRLALDARAPLHAALPGILARFPAVSKLALKCDRRAESVADPTLALLADRLGPALRRLKLRSIRLVTDDGVAALAAAATNLRKLSVGSCTFGAKGIEAVLRSCLHLEELSIKRLRGLAQSEPVAVSSLCLHSLCLKELYNGQCFSSLITNSPNLKTLKIIRCSGDWDPVLQDLPQDAMLAELHLEKLQVSDRGVSALSGLEVLYLAKAPEVTDVGLGKLATRSPRLRKLHVDGWKANRIGDRGLAAVAQKCAALQELVLIGVNLTSASLELIAANCPALERLALCGSDTFGDAEISCVATKCAALRKLCIKACPVSDAGMDKLAQGCPRLVKVKVKKCQGVTPECAERLRASRNGALAVNVDTPGGAGELQDARSVDESGVLENAGSDTLPDDLDDRIGGPDLSCGSSGRPSGWKARMGAFMSRSLSVSMFRRRPRVSCYES*
augustus_masked-CM020529.1-processed-gene-10.2-mRNA-1	cellular organisms	2163	66.39	2163	66.39	721	CM020529.1	1013967	1020282	+	rna-gnl|WGS:POTR|OsKitaake09g006300.1	cellular organisms	639	68.7	639	68.7	213	789	476	162	homologous	same	MFGLPSSSRPRRPPIPPSPNPNYSTSASASLRSAAAVAMGQCPSAPRYHHHRHPPRNPPPPSPPPADHAPPQPLPTPDDDAPAAEDHTADLPDDLLAVVFGLLGSADRKRCSLVCRRWLSVDAASRLRLALDARAPLHAALPGILARFPAVSKLALKCDRRAESVADPTLALLADRLGPALRRLKLRSIRLVTDDGVAALAAAATNLRKLSVGSCTFGAKGIEAVLRSCLHLEELSIKRLRGLAQSEPVAVSSLCLHSLCLKELYNGQCFSSLITNSPNLKTLKIIRCSGDWDPVLQDLPQDAMLAELHLEKLQVSDRGVSALSGLEVLYLAKAPEVTDVGLGKLATRSPRLRKLHVDGWKANRIGDRGLAAVAQKCAALQELVLIGVNLTSASLELIAANCPALERLALCGSDTFGDAEISCVATKCAALRKLCIKACPVSDAGMDKLAQGCPRLVKVKVKKCQGVTPECAERLRASRNGALAVNVDTPGGAGELQDARSVDESGVLENAGSDTLPDDLDDRIGGPDLSCGSSGRPSGWKARMGAFMSRSLSVSMFRRRPRVQTGTERRRRTASTSDAATPRLWVRSTEGSDSQRCRHARESAEVAAAALLPSLVLVATGRPSSPCSPQPASKPSQLANTNAQGVARYTIICQENGLVPIVGPEILVDGEHGIEVCTEVTERVLAACYKVLSDHVLLEGTTLSISDTTKIATVFVCDLC*	MGGENCRGGGERRRVTGGRSGDGRRRPCSGRETFCLAPVPTPTNQEGSRATRRKVQTGTERRRRTASTSDAATPRLWVRSTEGSDSQRCRHARESAEVAAAALLPSLVLVATGRPSSPCSPQPASKPSQLANTNAQGVARYTIICQENGLVPIVGPEILVDGEHGIEVCTEVTERVLAACYKVLSDHVLLEGTTLSISDTTKIATVFVCDLC*
augustus_masked-CM020529.1-processed-gene-10.2-mRNA-1	cellular organisms	2163	66.39	2163	66.39	721	CM020529.1	1013967	1020282	+	rna-gnl|WGS:POTR|OsKitaake09g006200.1	Eukaryota	2381	58.25	1740	65.17	580	3742	1685	562	homologous	same	MFGLPSSSRPRRPPIPPSPNPNYSTSASASLRSAAAVAMGQCPSAPRYHHHRHPPRNPPPPSPPPADHAPPQPLPTPDDDAPAAEDHTADLPDDLLAVVFGLLGSADRKRCSLVCRRWLSVDAASRLRLALDARAPLHAALPGILARFPAVSKLALKCDRRAESVADPTLALLADRLGPALRRLKLRSIRLVTDDGVAALAAAATNLRKLSVGSCTFGAKGIEAVLRSCLHLEELSIKRLRGLAQSEPVAVSSLCLHSLCLKELYNGQCFSSLITNSPNLKTLKIIRCSGDWDPVLQDLPQDAMLAELHLEKLQVSDRGVSALSGLEVLYLAKAPEVTDVGLGKLATRSPRLRKLHVDGWKANRIGDRGLAAVAQKCAALQELVLIGVNLTSASLELIAANCPALERLALCGSDTFGDAEISCVATKCAALRKLCIKACPVSDAGMDKLAQGCPRLVKVKVKKCQGVTPECAERLRASRNGALAVNVDTPGGAGELQDARSVDESGVLENAGSDTLPDDLDDRIGGPDLSCGSSGRPSGWKARMGAFMSRSLSVSMFRRRPRVQTGTERRRRTASTSDAATPRLWVRSTEGSDSQRCRHARESAEVAAAALLPSLVLVATGRPSSPCSPQPASKPSQLANTNAQGVARYTIICQENGLVPIVGPEILVDGEHGIEVCTEVTERVLAACYKVLSDHVLLEGTTLSISDTTKIATVFVCDLC*	MFGLPSSSRPRRPPIPPSPNPNYSTSASASLRSAAAVAMGQCPSAPRYHHHRHPPRNPPPPSPPPADHAPPQPLPTPDDDAPAAEDHTADLPDDLLAVVFGLLGSADRKRCSLVCRRWLSVDAASRLRLALDARAPLHAALPGILARFPAVSKLALKCDRRAESVADPTLALLADRLGPALRRLKLRSIRLVTDDGVAALAAAATNLRKLSVGSCTFGAKGIEAVLRSCLHLEELSIKRLRGLAQSEPVAVSSLCLHSLCLKELYNGQCFSSLITNSPNLKTLKIIRCSGDWDPVLQDLPQDAMLAELHLEKLQVSDRGVSALSGLEVLYLAKAPEVTDVGLGKLATRSPRLRKLHVDGWKANRIGDRGLAAVAQKCAALQELVLIGVNLTSASLELIAANCPALERLALCGSDTFGDAEISCVATKCAALRKLCIKACPVSDAGMDKLAQGCPRLVKVKVKKCQGVTPECAERLRASRNGALAVNVDTPGGAGELQDARSVDESGVLENAGSDTLPDDLDDRIGGPDLSCGSSGRPSGWKARMGAFMSRSLSVSMFRRRPRGIFLLHSFKMSPYWDGN*
augustus_masked-CM020529.1-processed-gene-100.17-mRNA-1	cellular organisms	1377	62.89	1377	62.89	459	CM020529.1	10023718	10025094	+	rna-gnl|WGS:POTR|OsKitaake09g061000.1	cellular organisms	2027	56.59	1377	62.89	459	1376	1376	459	identical	same	MALSRRLLPLLLRRGSTPSLSPARALSTAAVTADAPAAAAAAAEEEAMTIKGVRISGRPLYMDMQATTPVDPRVLDAMLPFYLSRYGNPHSRTHLYGWESDAAVEEARARVASLVGADPREIFFTSGATECNNIAVKGVMRFYRDRRRHVVTTQTEHKCVLDSCRYLQQEGFEVTYLPVRPDGLVDVAQLADAIRPDTGLVSVMAVNNEIGVVQPLEEIGRICKEKGVPFHTDAAQALGKIPIDVNQMGIGLMSLSAHKIYGPKGVGALYLRRRPRIRVEPQMSGGGQERGIRSGTVPTPLVVGFGAACEIAAKEMDYDHRRASVLQQRLLDGIRGQVDDIVINGSMEHRYPGNLNLSFAYVEGESLLMGLKEVAVSSGSACTSASLEPSYVLRALGVEEDMAHTSIRFGIGRFTTEEEVDRAIELTVHQVKKLRDMSPLYEMAKAGIDLKSIQWAQH*	MALSRRLLPLLLRRGSTPSLSPARALSTAAVTADAPAAAAAAAEEEAMTIKGVRISGRPLYMDMQATTPVDPRVLDAMLPFYLSRYGNPHSRTHLYGWESDAAVEEARARVASLVGADPREIFFTSGATECNNIAVKGVMRFYRDRRRHVVTTQTEHKCVLDSCRYLQQEGFEVTYLPVRPDGLVDVAQLADAIRPDTGLVSVMAVNNEIGVVQPLEEIGRICKEKGVPFHTDAAQALGKIPIDVNQMGIGLMSLSAHKIYGPKGVGALYLRRRPRIRVEPQMSGGGQERGIRSGTVPTPLVVGFGAACEIAAKEMDYDHRRASVLQQRLLDGIRGQVDDIVINGSMEHRYPGNLNLSFAYVEGESLLMGLKEVAVSSGSACTSASLEPSYVLRALGVEEDMAHTSIRFGIGRFTTEEEVDRAIELTVHQVKKLRDMSPLYEMAKAGIDLKSIQWAQH*
augustus_masked-CM020529.1-processed-gene-100.17-mRNA-1	cellular organisms	1377	62.89	1377	62.89	459	CM020529.1	10023718	10025094	+	rna-gnl|WGS:POTR|OsKitaake09g061000.2	cellular organisms	1821	58.65	1377	62.89	459	1376	1376	459	identical	same	MALSRRLLPLLLRRGSTPSLSPARALSTAAVTADAPAAAAAAAEEEAMTIKGVRISGRPLYMDMQATTPVDPRVLDAMLPFYLSRYGNPHSRTHLYGWESDAAVEEARARVASLVGADPREIFFTSGATECNNIAVKGVMRFYRDRRRHVVTTQTEHKCVLDSCRYLQQEGFEVTYLPVRPDGLVDVAQLADAIRPDTGLVSVMAVNNEIGVVQPLEEIGRICKEKGVPFHTDAAQALGKIPIDVNQMGIGLMSLSAHKIYGPKGVGALYLRRRPRIRVEPQMSGGGQERGIRSGTVPTPLVVGFGAACEIAAKEMDYDHRRASVLQQRLLDGIRGQVDDIVINGSMEHRYPGNLNLSFAYVEGESLLMGLKEVAVSSGSACTSASLEPSYVLRALGVEEDMAHTSIRFGIGRFTTEEEVDRAIELTVHQVKKLRDMSPLYEMAKAGIDLKSIQWAQH*	MALSRRLLPLLLRRGSTPSLSPARALSTAAVTADAPAAAAAAAEEEAMTIKGVRISGRPLYMDMQATTPVDPRVLDAMLPFYLSRYGNPHSRTHLYGWESDAAVEEARARVASLVGADPREIFFTSGATECNNIAVKGVMRFYRDRRRHVVTTQTEHKCVLDSCRYLQQEGFEVTYLPVRPDGLVDVAQLADAIRPDTGLVSVMAVNNEIGVVQPLEEIGRICKEKGVPFHTDAAQALGKIPIDVNQMGIGLMSLSAHKIYGPKGVGALYLRRRPRIRVEPQMSGGGQERGIRSGTVPTPLVVGFGAACEIAAKEMDYDHRRASVLQQRLLDGIRGQVDDIVINGSMEHRYPGNLNLSFAYVEGESLLMGLKEVAVSSGSACTSASLEPSYVLRALGVEEDMAHTSIRFGIGRFTTEEEVDRAIELTVHQVKKLRDMSPLYEMAKAGIDLKSIQWAQH*
augustus_masked-CM020529.1-processed-gene-101.4-mRNA-1	Mesangiospermae	981	54.13	981	54.13	327	CM020529.1	10157831	10158811	+	rna-gnl|WGS:POTR|OsKitaake09g062300.1	Mesangiospermae	981	54.13	981	54.13	327	980	980	327	identical	same	MDREPNAMEERDWSSLPSDVLAVILERLRWSSHPSFALTCRHWRSAVSPFYPAWITPLLLSTAHVGVTNIRYYSPYYHKNFEVGGKDGDHAGAKICCAAGRHLTLDSPSAVLDVELVTGNINKVPHIYRGNFDFVIYDDRAHRIFGIDAVLPLKIGYANWNSDDGVWEDWTLMELGINGPRLLPSPVTNPVIHCGLIYLLNDQGGLVMYDPCKHDEGFEFLDNPTSFGFKHYNSYLVESDQHELMAVLLGRRGTLNHVIKLNEKKMEWEKVESLQGRTLFTGTLTSMVKKTKFKWMEDRVFLPVFYKWPDTIHADLISRDDELAFV*	MDREPNAMEERDWSSLPSDVLAVILERLRWSSHPSFALTCRHWRSAVSPFYPAWITPLLLSTAHVGVTNIRYYSPYYHKNFEVGGKDGDHAGAKICCAAGRHLTLDSPSAVLDVELVTGNINKVPHIYRGNFDFVIYDDRAHRIFGIDAVLPLKIGYANWNSDDGVWEDWTLMELGINGPRLLPSPVTNPVIHCGLIYLLNDQGGLVMYDPCKHDEGFEFLDNPTSFGFKHYNSYLVESDQHELMAVLLGRRGTLNHVIKLNEKKMEWEKVESLQGRTLFTGTLTSMVKKTKFKWMEDRVFLPVFYKWPDTIHADLISRDDELAFV*
augustus_masked-CM020529.1-processed-gene-103.15-mRNA-1	Poaceae	1395	62.94	1395	62.94	465	CM020529.1	10298422	10299816	+	rna-gnl|WGS:POTR|OsKitaake09g063500.1	Poaceae	1515	60.99	1395	62.94	465	1394	1394	465	identical	same	MAPKEKDCSNKTSSGKATVRTKSKSPAVSPTTLGDLPDKLLEHILVRVASPVWLARAAATCKRWRRIVANDNFPFHMDHRLPNPVAGHYHSRRRPDGRDRSSRLITFVPSSSAAALGVDARRHFSLDFLPGGRSSWELVDSHGSLLLLAATSSTRRRGHRRRLFPDLVVCEPVTRRYKLIPRMEEMKHQRCLGVFLQGYLTSSSSNRSSIMSSLRVICVVYIEYSGVSDGMGTVRACVFDGSNSWKPRPRSACWYMFKPSWNMAKRGIHLRGSEHARLLGHAAGAVFWAIGGDDTLLVLDKRRTEFEVLRLPGSVRASELRAIVDGGNGDNDGKLRVVCLDEENVVRVFATWRGQHSNGEWVLQKSLRLEESTMGLAGYKAGRGGAAMVVAAATAGSVVLAPVEEMTWMFSVDLETMEIAECKEVSVAVYPCELPWRPTLRACVTRCERRGRGRCSHICICDDA*	MAPKEKDCSNKTSSGKATVRTKSKSPAVSPTTLGDLPDKLLEHILVRVASPVWLARAAATCKRWRRIVANDNFPFHMDHRLPNPVAGHYHSRRRPDGRDRSSRLITFVPSSSAAALGVDARRHFSLDFLPGGRSSWELVDSHGSLLLLAATSSTRRRGHRRRLFPDLVVCEPVTRRYKLIPRMEEMKHQRCLGVFLQGYLTSSSSNRSSIMSSLRVICVVYIEYSGVSDGMGTVRACVFDGSNSWKPRPRSACWYMFKPSWNMAKRGIHLRGSEHARLLGHAAGAVFWAIGGDDTLLVLDKRRTEFEVLRLPGSVRASELRAIVDGGNGDNDGKLRVVCLDEENVVRVFATWRGQHSNGEWVLQKSLRLEESTMGLAGYKAGRGGAAMVVAAATAGSVVLAPVEEMTWMFSVDLETMEIAECKEVSVAVYPCELPWRPTLRACVTRCERRGRGRCSHICICDDA*
augustus_masked-CM020529.1-processed-gene-103.17-mRNA-1	Embryophyta	594	69.87	594	69.87	198	CM020529.1	10319792	10320385	+	rna-gnl|WGS:POTR|OsKitaake09g063700.2	Embryophyta	2240	49.91	594	69.87	198	593	593	101	identical	same	MADEGELLAGGEPVRPPRLEDAGLEDCALPPESIAEAFSLAAMAVSSRLAHFSLSDDDDDDDDDDEDLLLPPRGGGAGGCVEDSGPTCGDIPDALVGVGGDRGSGADEVVVVGSGAGEGGDEVVVGGRGDEEDRVVVVGEERGEKLGSDNGCVEGIREGIADSDRGEGNGEEGKEKEEEKVEVVVAVEKAILVEDFA*	MADEGELLAGGEPVRPPRLEDAGLEDCALPPESIAEAFSLAAMAVSSRLAHFSLSDDDDDDDDDDEDLLLPPRGGGAGGCVEDSGPTCGDIPDALVGVGGDRGSGADEVVVVGSGAGEGGDEVVVGGRGDEEDRVVVVGEERGEKLGSDNGCVEGIREGIADSDRGEGNGEEGKEKEEEKVEVVVAVEKAILVEDFA*
augustus_masked-CM020529.1-processed-gene-103.21-mRNA-1	Oryza	414	54.83	414	54.83	138	CM020529.1	10366544	10366957	+	rna-gnl|WGS:POTR|OsKitaake09g064300.1	Poaceae	845	49.7	618	54.85	206	413	406	136	homologous	same	MKALVHPARESERQKEKAGRNMGGQEMIVEAGDSVTLQFPVTEIVGGDESKVNNAIEVAIDHGDVLTISLRDREQQKKQQPSLLDVRLLMTPGYDEKKVEWRSKKVDDKVWLEVTIKKKAPTEDGTRIVDISAIEEN*	MQPAAAISCYISCLEAAAAAVSFSSPSMRRRQRRLTTPAALLPFSTAPDKYGLPRHRFAPISAAINFSPDALVHPARESERQKEKAGRNMGGQEMIVEAGDSVTLQFPVTEIVGGDESKVNNAIEVAIDHGDVLTISLRDREQQKKQQPSLLDVRLLMTPGYDEKKVEWRSKKVDDKVWLEVTIKKKAPTEDGTRIVDISAIEEN*
augustus_masked-CM020529.1-processed-gene-104.24-mRNA-1	Eukaryota	798	71.18	798	71.18	266	CM020529.1	10415795	10416592	+	rna-gnl|WGS:POTR|OsKitaake09g064900.1	Eukaryota	1477	57.55	798	71.18	266	797	797	266	identical	same	MAAATMALSSPVMARAAPSTSSALFGEARITMRKTAAKPKPAASSGSPWYGADRVLYLGPLSGEPPSYLTGEFPGDYGWDTAGLSADPETFAKNRELEVIHSRWAMLGALGCVFPELLARNGVKFGEAVWFKAGSQIFSEGGLDYLGNPSLIHAQSILAIWAVQVVLMGAVEGYRIAGGPLGEVVDPLYPGGAFDPLGLADDPEAFAELKVKEIKNGRLAMFSMFGFFVQAIVTGKGPLENLADHLADPVNNNAWAYATNFVPGK*	MAAATMALSSPVMARAAPSTSSALFGEARITMRKTAAKPKPAASSGSPWYGADRVLYLGPLSGEPPSYLTGEFPGDYGWDTAGLSADPETFAKNRELEVIHSRWAMLGALGCVFPELLARNGVKFGEAVWFKAGSQIFSEGGLDYLGNPSLIHAQSILAIWAVQVVLMGAVEGYRIAGGPLGEVVDPLYPGGAFDPLGLADDPEAFAELKVKEIKNGRLAMFSMFGFFVQAIVTGKGPLENLADHLADPVNNNAWAYATNFVPGK*
augustus_masked-CM020529.1-processed-gene-104.28-mRNA-1	Poaceae	1428	61.97	1428	61.97	476	CM020529.1	10474142	10475569	+	rna-gnl|WGS:POTR|OsKitaake09g065300.2	Eukaryota	1620	58.27	1620	58.27	540	1334	1284	388	homologous	same	MVVGAVDIDCPQHRLCGYRDLIRGVSGGGAAMSRWPEAAPFVPQIASTGGDGGAAVAGGGWSSGSSSPAPSSCSSSSSWREGDCCYDVCWCSSSTVHELRSIAERMVRDGYIEGLIRAFGGAATAGAAGRRGPPDELLLHNWFSQLDVEWVLLLHTCSEEEEDEHVRRPPPLPVEDLMALMERWIRALLTMVQVLCITQLELRAKKPTVAGVRRAIQFFLLRRDSKTAHADYVQQVVQFARFAEESILRMLAFVDAATLAVVQDDDDDHRVAEALPGMLQVYACISEASPTVLAMFKEASDLLASGSSRHGQEAQVFDGMDGIFLRKRKKLSDAIWNMMEKVRASFLQDGCWQVSPEASGVHETTVLMMNYIALLWRNDDVLTFILQDHHFSVFVSHTQGFSSVVNLITDIISCLGHQIGGNCLLPFQFHLGPSVALHFLAKQLAACVAPHRIPGPAILGLDRQMQDTEVHRHLH*	MSRWPEAAPFVPQIASTGGDGGAAVAGGGWSSGSSSPAPSSCSSSSSWREGDCCYDVCWCSSSTVHELRSIAERMVRDGYIEGLIRAFGGAATAGAAGRRGPPDELLLHNWFSQLDVEWVLLLHTCSEEEEDEHVRRPPPLPVEDLMALMERWIRALLTMVQVLCITQLELRAKKPTVAGVRRAIQFFLLRRDSKTAHADYVQQVVQFARFAEESILRMLAFVDAATLAVVQDDDDDHRVAEALPGMLQVYACISEASPTVLAMFKEASDLLASGSSRHGQEAQVFDGMDGIFLRKRKKLSDAIWNMMEKVRASFLQDGCWQVSPEASGVHETTVLMMNYIALLWRNDDVLTFILQDHHFSVFVSHTQGFSSVEIASSLSNSILDPALRCIFLLNNWQLVLHRIESLDLPSWALIDRCRTRRYIDTYIDVSWSPLLCCIFIGNSSDTPRKKTYGPAFGFRRYLSLENFEIEFRKTYAKHKFFKVPDPKLRQRLRQAIIQKIIPHYSMYLEERAARGMHNRPPKITPEQLKELLEELFEG*
augustus_masked-CM020529.1-processed-gene-105.3-mRNA-1	Eukaryota	3036	45.26	1401	47.54	467	CM020529.1	10497354	10503214	+	rna-gnl|WGS:POTR|OsKitaake09g065600.1	Eukaryota	1868	47.86	1401	47.54	467	4692	1391	467	identical	same	MALKQKGTDAAADPKKRRRVGFSGIDAGVEANECMKVFIARNPDEAGSANSTSLQPFDLNHFFGEDGKIYGYKNLKINVWISAISFHAYADISFEETSDGGKGITDLKPVLQNIFGENLVEKDEFLKTFSKECEYLSNVVTDGNVIKHDASIDEDSAVEIVRVELQGAAAFLYCRLVPLILLLVEGSTPIDITEHGWEMLLVVKKSAQASSSSNFLVLGFAAVHHFYHYPESTRLRISQILVLPPYQGEGHGLRLLETINSISESENIYDVTIEDPSDYLQYIRSSIDCLRLLTFDPIKPALCSMVSSLKDTNLSKRTSSLKMVPPSDLAETVRQKLKINKKQFLRCWEILIYLNLDAEDRKSMDNFRACIYDRIKGEILGTSTGPNGKRLVQMPSNFDEETCFAVYWTQDGGDADDQTVEQQPEDLKTQEQQLNEVVDSQMEEIVEIAKNVTSRGKDKLSVSCSV*	MALKQKGTDAAADPKKRRRVGFSGIDAGVEANECMKVFIARNPDEAGSANSTSLQPFDLNHFFGEDGKIYGYKNLKINVWISAISFHAYADISFEETSDGGKGITDLKPVLQNIFGENLVEKDEFLKTFSKECEYLSNVVTDGNVIKHDASIDEDSAVEIVRVELQGAAAFLYCRLVPLILLLVEGSTPIDITEHGWEMLLVVKKSAQASSSSNFLVLGFAAVHHFYHYPESTRLRISQILVLPPYQGEGHGLRLLETINSISESENIYDVTIEDPSDYLQYIRSSIDCLRLLTFDPIKPALCSMVSSLKDTNLSKRTSSLKMVPPSDLAETVRQKLKINKKQFLRCWEILIYLNLDAEDRKSMDNFRACIYDRIKGEILGTSTGPNGKRLVQMPSNFDEETCFAVYWTQDGGDADDQTVEQQPEDLKTQEQQLNEVVDSQMEEIVEIAKNVTSRGKDKLSVSCSV*
augustus_masked-CM020529.1-processed-gene-108.9-mRNA-1	Oryza	1179	64.46	1179	64.46	393	CM020529.1	10822179	10826043	+	rna-gnl|WGS:POTR|OsKitaake09g067101.1	Oryza	685	46.86	393	50.38	131	762				same	MEGGDSGFFRFSAAAPVPMPAHQARRALSDLQTILGLGAAPPQRLPQTSSGQRRVTPMAPPQQRQQVNGGTAVPMASLPVNQVFVRGALAFHDLHGVELDGEQPPPVRRPQHDVLARDLPGDREDGDDTAVAVAVAGVVVLPVVGVRWCTGDLRQADAMQELPAPVIDLPAREHPEASSSGNKPAKRDERRSSNRREGSASGIDDLEKVVVRRALTTTTMTATSGGRPGGRGERSYRCCIRRGQGVASLFLIAHGAASRTSRRRGPRRCPTSSDMPENGLVERADDGERRHADADYVGSPCRVRSCFRNAPMQRWNLISGNGGTTRWQTGLHPILLLARRTKLSTPSTSFHDLVPPSGRKSIEEEVPAVNAGARRHGAGVATGRRKGLSVTQ*	MCSRNMQIGVPSPAGGQHVAMALSSTSITGTTVLPTLSVMQMPTIHREQRILSPIMLSSSASLVDITSTTPSMLNMMPMQPIHREQCAPPPTTSSSSASSLHCEYVMPEHEDMVSLTLGQSCTMDLHLCL*
augustus_masked-CM020529.1-processed-gene-111.8-mRNA-1	Embryophyta	630	57.94	630	57.94	210	CM020529.1	11092078	11093054	-	rna-gnl|WGS:POTR|OsKitaake09g069200.1	cellular organisms	2872	47.25	2565	48.38	855	976	612	205	homologous	same	MALFLFLAAIVLAAASPAVGQLPAGFLSIDCGLEANYSGYKDTDTGIVYVSDDPYVDTGKNHRISADSTYQRFYQTIRSFPTGERNCYALPTVYGDKYIVRVMISRNSQMISLLWPTLPQFALHLGANYWDTVQDDSTEVYEALFMAWASWAPVCLVNTDQGTPYASAIELRPLGNELYPAVMANQSMRMSIRCRMGQTDSSITRIIYV*	MALFLFLAAIVLAAASPAVGQLPAGFLSIDCGLEANYSGYKDTDTGIVYVSDDPYVDTGKNHRISADSTYQRFYQTIRSFPTGERNCYALPTVYGDKYIVRVMISRNSQMISLLWPTLPQFALHLGANYWDTVQDDSTEVYEALFMAWASWAPVCLVNTDQGTPYASAIELRPLGNELYPAVMANQSMRMSIRCRMGQTDSSITRFPDDQHDRYWWTTPTNPMWANLSTTSDIQEESSLFGVPSAILQKAVTVVGNGTMLNVTWEDRLFIEFMVFLHFADFQDSKIRQFNVYFNNDSPLLYTPLYLAADYVYSVVWYSSTNGKFNITLVATAKSLLPPMLNAYEIYTLIAHSTPTTFSKDFDVIMAIKFEYGIKKNWMGDPCSPSQFAWDGVICRNTSDNIPRIISLDLSNSNLHGVISNNFTLLTALENLNLTGNQLDGTIPDSLCKLNAGSFIFSYNSDQDVCNKTSPSSSRSRATILAISIAAPVMVVAILGTSYMIWRVKRKSNFFAYNPPRVLEHTNASRNEKYHWDHLQENENRQFTYEDLEKITDNFQLIIGEGGSGRVYHGRLEDNTEVAVKMLSGTSSSGLNGFLAEVQSLTKVHHKNLVSLVGYCSEKAHLALVYEYMSRGNLFDHLRGKSGVGENLNWAMRVRVLLDAAQGLDYLHKGCNKSIIHRDVKTSNILLGQNLRAKIADFGLSKTYISDSQSHMSATVAGSMGYIDPEYYHTGWITENSDVYSFGVVLLEVVTGELPILQGHGHIIQRVKQKVDSGDISSIADQRLGSDYDVSSMWKVVEIALLCTEPVAARRPSMAAVVAQLKDSLTLEEAREERGLKENPTDEVAMLPTSGPSAR*
augustus_masked-CM020529.1-processed-gene-115.49-mRNA-1	Magnoliophyta	4022	45.28	729	65.98	243	CM020529.1	11549018	11556194	+	rna-gnl|WGS:POTR|OsKitaake09g072100.6	Spermatophyta	2950	46.81	2331	47.83	777	6609	532	179	homologous	same	MAHDLDGPRISTGPGLPFQAQIKPNKFPLCSFPLLSIFEFSPRKLNSPTHRSSSPSPMAAEAEAEPRRWAATYTKHVKQKRKAYQDGAIVLHRASVNLVLLDDAGGTVECRTLRTGEEVFPGASLAFQRHLVDVGEPEPHPGSGSSSAAASPASRGVHRGGASARARPSAVNSRPPRAFADPNTKGGGGGGGKDEAVGSSFQEWTALYTTQLTQKAKKFHDGVVRLAQVSSHAKQVSRMRIS*	MAAEAEAEPRRWAATYTKHVKQKRKAYQDGAIVLHRASVNLVLLDDAGGTVECRTLRTGEEVFPGASLAFQRHLVDVGEPEPHPGSGSSSAAASPASRGVHRGGASARARPSAVNSRPPRAFADPNTKGGGGGGGKDEAVGSSFQEWTALYTTQLTQKAKKFHDGVVRLAQVSSHAKQIILLDEEGGVLATRYLKSGESLETGKKCHFPNYLIEICEAKSVNKGLQTNSSEEPMVQTRPRSGENTSNKTGSGPTSKPLKFTSPQKFHDLEDSKSSNTAGSSKPETSKIGVVDAGSSGSIMGSTDSEFKEWSALYTTQLTQKAKKYHDGVIKLVQVGSHAKQIVLLDEDGGVLGSRYLKSGESVESGMKYQLPNYLIEVCEIRKQKNDVESKHPSEVVLSQTGSANGHNTTDRTDGRNKSPKFVSPLKFNHFQKSRLQGSNGFNRPTVAKSIHTNMIDTLKFHDTQKAKPDFTVGYKTDLGKSTFSNLDDPHQFNVFADNKQDKTEYAASYNPQEVGKSSYDRVDSPLGFCDLQDGKSGSSTSFLRREAGRTTFGNTDDSLRTASQILSIMRPPSEIKYSQSVPASQVHSSASFGSNIARDADHSKTASNISVINSSNRTIGVNMNSRMSHCATQLRASVLACLNLETLQPRNSICTTLQSELSGSAHPTYDHQTVMRPTTFDSLELDMVDTPTSDVSNAKEQSQGSTRNHQTESSKDSAPAMCTTSSDPPSGKGETADQLSSDYRVVEEKCGSYPFLSAGDLTLTDDDCPSFDLGF*
augustus_masked-CM020529.1-processed-gene-115.49-mRNA-1	Magnoliophyta	4022	45.28	729	65.98	243	CM020529.1	11549018	11556194	+	rna-gnl|WGS:POTR|OsKitaake09g072100.8	Spermatophyta	2977	46.05	2238	47.99	746	6365	532	179	homologous	same	MAHDLDGPRISTGPGLPFQAQIKPNKFPLCSFPLLSIFEFSPRKLNSPTHRSSSPSPMAAEAEAEPRRWAATYTKHVKQKRKAYQDGAIVLHRASVNLVLLDDAGGTVECRTLRTGEEVFPGASLAFQRHLVDVGEPEPHPGSGSSSAAASPASRGVHRGGASARARPSAVNSRPPRAFADPNTKGGGGGGGKDEAVGSSFQEWTALYTTQLTQKAKKFHDGVVRLAQVSSHAKQVSRMRIS*	MAAEAEAEPRRWAATYTKHVKQKRKAYQDGAIVLHRASVNLVLLDDAGGTVECRTLRTGEEVFPGASLAFQRHLVDVGEPEPHPGSGSSSAAASPASRGVHRGGASARARPSAVNSRPPRAFADPNTKGGGGGGGKDEAVGSSFQEWTALYTTQLTQKAKKFHDGVVRLAQVSSHAKQIILLDEEGGVLATRYLKSGESLETGKKCHFPNYLIEICEAKSVNKGLQTNSSEEPMVQTRPRSGENTSNKTGSGPTSKPLKFTSPQKFHDLEDSKSSNTAGSSKPETSKIGVVDAGSSGSIMGSTDSEFKEWSALYTTQLTQKAKKYHDGVIKLVQVGSHAKQIVLLDEDGGVLGSRYLKSGESVESGMKYQLPNYLIEVCEIRKQKNDVESKHPSEVVLSQTGSANGHNTTDRTDGRNKSPKFVSPLKFNHFQKSRLQGSNGFNRPTVAKSIHTNMIDTLKFHDTQKAKPDFTVGYKTDLGKSTFSNLDDPHQFNVFADNKQDKTEYAASYNPQEVGKSSYDRVDSPLGFCDLQDGKSGSSTSFLRREAGRTTFGNTDDSLRTASQILSIMRPPSEIKYSQSVPASQVHSSASFGSNIARDADHSKTASNISVINSSNRTIGVNMNSRMSHCATQLRASVLACLNLETLQPRNSICTTLQRDQQLLIVWNWTWWIPQHLMYPMQKSRVKVQQGTIKLKVLKILHQLCVLLAQTLHRVKVKLQTSSVQITEWWKKNVAVTPFYLQAT*
augustus_masked-CM020529.1-processed-gene-115.49-mRNA-1	Magnoliophyta	4022	45.28	729	65.98	243	CM020529.1	11549018	11556194	+	rna-gnl|WGS:POTR|OsKitaake09g072100.1	Spermatophyta	3270	45.57	2331	47.83	777	6609	532	179	homologous	same	MAHDLDGPRISTGPGLPFQAQIKPNKFPLCSFPLLSIFEFSPRKLNSPTHRSSSPSPMAAEAEAEPRRWAATYTKHVKQKRKAYQDGAIVLHRASVNLVLLDDAGGTVECRTLRTGEEVFPGASLAFQRHLVDVGEPEPHPGSGSSSAAASPASRGVHRGGASARARPSAVNSRPPRAFADPNTKGGGGGGGKDEAVGSSFQEWTALYTTQLTQKAKKFHDGVVRLAQVSSHAKQVSRMRIS*	MAAEAEAEPRRWAATYTKHVKQKRKAYQDGAIVLHRASVNLVLLDDAGGTVECRTLRTGEEVFPGASLAFQRHLVDVGEPEPHPGSGSSSAAASPASRGVHRGGASARARPSAVNSRPPRAFADPNTKGGGGGGGKDEAVGSSFQEWTALYTTQLTQKAKKFHDGVVRLAQVSSHAKQIILLDEEGGVLATRYLKSGESLETGKKCHFPNYLIEICEAKSVNKGLQTNSSEEPMVQTRPRSGENTSNKTGSGPTSKPLKFTSPQKFHDLEDSKSSNTAGSSKPETSKIGVVDAGSSGSIMGSTDSEFKEWSALYTTQLTQKAKKYHDGVIKLVQVGSHAKQIVLLDEDGGVLGSRYLKSGESVESGMKYQLPNYLIEVCEIRKQKNDVESKHPSEVVLSQTGSANGHNTTDRTDGRNKSPKFVSPLKFNHFQKSRLQGSNGFNRPTVAKSIHTNMIDTLKFHDTQKAKPDFTVGYKTDLGKSTFSNLDDPHQFNVFADNKQDKTEYAASYNPQEVGKSSYDRVDSPLGFCDLQDGKSGSSTSFLRREAGRTTFGNTDDSLRTASQILSIMRPPSEIKYSQSVPASQVHSSASFGSNIARDADHSKTASNISVINSSNRTIGVNMNSRMSHCATQLRASVLACLNLETLQPRNSICTTLQSELSGSAHPTYDHQTVMRPTTFDSLELDMVDTPTSDVSNAKEQSQGSTRNHQTESSKDSAPAMCTTSSDPPSGKGETADQLSSDYRVVEEKCGSYPFLSAGDLTLTDDDCPSFDLGF*
augustus_masked-CM020529.1-processed-gene-115.49-mRNA-1	Magnoliophyta	4022	45.28	729	65.98	243	CM020529.1	11549018	11556194	+	rna-gnl|WGS:POTR|OsKitaake09g072100.4	Spermatophyta	2851	47.32	2232	48.52	744	6609	532	179	homologous	same	MAHDLDGPRISTGPGLPFQAQIKPNKFPLCSFPLLSIFEFSPRKLNSPTHRSSSPSPMAAEAEAEPRRWAATYTKHVKQKRKAYQDGAIVLHRASVNLVLLDDAGGTVECRTLRTGEEVFPGASLAFQRHLVDVGEPEPHPGSGSSSAAASPASRGVHRGGASARARPSAVNSRPPRAFADPNTKGGGGGGGKDEAVGSSFQEWTALYTTQLTQKAKKFHDGVVRLAQVSSHAKQVSRMRIS*	MAAEAEAEPRRWAATYTKHVKQKRKAYQDGAIVLHRASVNLVLLDDAGGTVECRTLRTGEEVFPGASLAFQRHLVDVGEPEPHPGSGSSSAAASPASRGVHRGGASARARPSAVNSRPPRAFADPNTKGGGGGGGKDEAVGSSFQEWTALYTTQLTQKAKKFHDGVVRLAQVSSHAKQIILLDEEGGVLATRYLKSGESLETGKKCHFPNYLIEICEAKSVNKGLQTNSSEEPMVQTRPRSGENTSNKTGSGPTSKPLKFTSPQKFHDLEDSKSSNTAGSSKPETSKIGVVDAGSSGSIMGSTDSEFKEWSALYTTQLTQKAKKYHDGVIKLVQVGSHAKQIVLLDEDGGVLGSRYLKSGESVESGMKYQLPNYLIEVCEIRKQKNDVESKHPSEVVLSQTGSANGHNTTDRTDGRNKSPKFVSPLKFNHTQKAKPDFTVGYKTDLGKSTFSNLDDPHQFNVFADNKQDKTEYAASYNPQEVGKSSYDRVDSPLGFCDLQDGKSGSSTSFLRREAGRTTFGNTDDSLRTASQILSIMRPPSEIKYSQSVPASQVHSSASFGSNIARDADHSKTASNISVINSSNRTIGVNMNSRMSHCATQLRASVLACLNLETLQPRNSICTTLQSELSGSAHPTYDHQTVMRPTTFDSLELDMVDTPTSDVSNAKEQSQGSTRNHQTESSKDSAPAMCTTSSDPPSGKGETADQLSSDYRVVEEKCGSYPFLSAGDLTLTDDDCPSFDLGF*
augustus_masked-CM020529.1-processed-gene-115.49-mRNA-1	Magnoliophyta	4022	45.28	729	65.98	243	CM020529.1	11549018	11556194	+	rna-gnl|WGS:POTR|OsKitaake09g072100.7	Spermatophyta	2878	46.53	2139	48.71	713	6365	532	179	homologous	same	MAHDLDGPRISTGPGLPFQAQIKPNKFPLCSFPLLSIFEFSPRKLNSPTHRSSSPSPMAAEAEAEPRRWAATYTKHVKQKRKAYQDGAIVLHRASVNLVLLDDAGGTVECRTLRTGEEVFPGASLAFQRHLVDVGEPEPHPGSGSSSAAASPASRGVHRGGASARARPSAVNSRPPRAFADPNTKGGGGGGGKDEAVGSSFQEWTALYTTQLTQKAKKFHDGVVRLAQVSSHAKQVSRMRIS*	MAAEAEAEPRRWAATYTKHVKQKRKAYQDGAIVLHRASVNLVLLDDAGGTVECRTLRTGEEVFPGASLAFQRHLVDVGEPEPHPGSGSSSAAASPASRGVHRGGASARARPSAVNSRPPRAFADPNTKGGGGGGGKDEAVGSSFQEWTALYTTQLTQKAKKFHDGVVRLAQVSSHAKQIILLDEEGGVLATRYLKSGESLETGKKCHFPNYLIEICEAKSVNKGLQTNSSEEPMVQTRPRSGENTSNKTGSGPTSKPLKFTSPQKFHDLEDSKSSNTAGSSKPETSKIGVVDAGSSGSIMGSTDSEFKEWSALYTTQLTQKAKKYHDGVIKLVQVGSHAKQIVLLDEDGGVLGSRYLKSGESVESGMKYQLPNYLIEVCEIRKQKNDVESKHPSEVVLSQTGSANGHNTTDRTDGRNKSPKFVSPLKFNHTQKAKPDFTVGYKTDLGKSTFSNLDDPHQFNVFADNKQDKTEYAASYNPQEVGKSSYDRVDSPLGFCDLQDGKSGSSTSFLRREAGRTTFGNTDDSLRTASQILSIMRPPSEIKYSQSVPASQVHSSASFGSNIARDADHSKTASNISVINSSNRTIGVNMNSRMSHCATQLRASVLACLNLETLQPRNSICTTLQRDQQLLIVWNWTWWIPQHLMYPMQKSRVKVQQGTIKLKVLKILHQLCVLLAQTLHRVKVKLQTSSVQITEWWKKNVAVTPFYLQAT*
augustus_masked-CM020529.1-processed-gene-115.49-mRNA-1	Magnoliophyta	4022	45.28	729	65.98	243	CM020529.1	11549018	11556194	+	rna-gnl|WGS:POTR|OsKitaake09g072100.3	Spermatophyta	2512	48.17	2232	48.52	744	6609	532	179	homologous	same	MAHDLDGPRISTGPGLPFQAQIKPNKFPLCSFPLLSIFEFSPRKLNSPTHRSSSPSPMAAEAEAEPRRWAATYTKHVKQKRKAYQDGAIVLHRASVNLVLLDDAGGTVECRTLRTGEEVFPGASLAFQRHLVDVGEPEPHPGSGSSSAAASPASRGVHRGGASARARPSAVNSRPPRAFADPNTKGGGGGGGKDEAVGSSFQEWTALYTTQLTQKAKKFHDGVVRLAQVSSHAKQVSRMRIS*	MAAEAEAEPRRWAATYTKHVKQKRKAYQDGAIVLHRASVNLVLLDDAGGTVECRTLRTGEEVFPGASLAFQRHLVDVGEPEPHPGSGSSSAAASPASRGVHRGGASARARPSAVNSRPPRAFADPNTKGGGGGGGKDEAVGSSFQEWTALYTTQLTQKAKKFHDGVVRLAQVSSHAKQIILLDEEGGVLATRYLKSGESLETGKKCHFPNYLIEICEAKSVNKGLQTNSSEEPMVQTRPRSGENTSNKTGSGPTSKPLKFTSPQKFHDLEDSKSSNTAGSSKPETSKIGVVDAGSSGSIMGSTDSEFKEWSALYTTQLTQKAKKYHDGVIKLVQVGSHAKQIVLLDEDGGVLGSRYLKSGESVESGMKYQLPNYLIEVCEIRKQKNDVESKHPSEVVLSQTGSANGHNTTDRTDGRNKSPKFVSPLKFNHTQKAKPDFTVGYKTDLGKSTFSNLDDPHQFNVFADNKQDKTEYAASYNPQEVGKSSYDRVDSPLGFCDLQDGKSGSSTSFLRREAGRTTFGNTDDSLRTASQILSIMRPPSEIKYSQSVPASQVHSSASFGSNIARDADHSKTASNISVINSSNRTIGVNMNSRMSHCATQLRASVLACLNLETLQPRNSICTTLQSELSGSAHPTYDHQTVMRPTTFDSLELDMVDTPTSDVSNAKEQSQGSTRNHQTESSKDSAPAMCTTSSDPPSGKGETADQLSSDYRVVEEKCGSYPFLSAGDLTLTDDDCPSFDLGF*
augustus_masked-CM020529.1-processed-gene-115.49-mRNA-1	Magnoliophyta	4022	45.28	729	65.98	243	CM020529.1	11549018	11556194	+	rna-gnl|WGS:POTR|OsKitaake09g072100.5	Spermatophyta	2611	47.57	2331	47.83	777	6609	532	179	homologous	same	MAHDLDGPRISTGPGLPFQAQIKPNKFPLCSFPLLSIFEFSPRKLNSPTHRSSSPSPMAAEAEAEPRRWAATYTKHVKQKRKAYQDGAIVLHRASVNLVLLDDAGGTVECRTLRTGEEVFPGASLAFQRHLVDVGEPEPHPGSGSSSAAASPASRGVHRGGASARARPSAVNSRPPRAFADPNTKGGGGGGGKDEAVGSSFQEWTALYTTQLTQKAKKFHDGVVRLAQVSSHAKQVSRMRIS*	MAAEAEAEPRRWAATYTKHVKQKRKAYQDGAIVLHRASVNLVLLDDAGGTVECRTLRTGEEVFPGASLAFQRHLVDVGEPEPHPGSGSSSAAASPASRGVHRGGASARARPSAVNSRPPRAFADPNTKGGGGGGGKDEAVGSSFQEWTALYTTQLTQKAKKFHDGVVRLAQVSSHAKQIILLDEEGGVLATRYLKSGESLETGKKCHFPNYLIEICEAKSVNKGLQTNSSEEPMVQTRPRSGENTSNKTGSGPTSKPLKFTSPQKFHDLEDSKSSNTAGSSKPETSKIGVVDAGSSGSIMGSTDSEFKEWSALYTTQLTQKAKKYHDGVIKLVQVGSHAKQIVLLDEDGGVLGSRYLKSGESVESGMKYQLPNYLIEVCEIRKQKNDVESKHPSEVVLSQTGSANGHNTTDRTDGRNKSPKFVSPLKFNHFQKSRLQGSNGFNRPTVAKSIHTNMIDTLKFHDTQKAKPDFTVGYKTDLGKSTFSNLDDPHQFNVFADNKQDKTEYAASYNPQEVGKSSYDRVDSPLGFCDLQDGKSGSSTSFLRREAGRTTFGNTDDSLRTASQILSIMRPPSEIKYSQSVPASQVHSSASFGSNIARDADHSKTASNISVINSSNRTIGVNMNSRMSHCATQLRASVLACLNLETLQPRNSICTTLQSELSGSAHPTYDHQTVMRPTTFDSLELDMVDTPTSDVSNAKEQSQGSTRNHQTESSKDSAPAMCTTSSDPPSGKGETADQLSSDYRVVEEKCGSYPFLSAGDLTLTDDDCPSFDLGF*
augustus_masked-CM020529.1-processed-gene-115.49-mRNA-1	Magnoliophyta	4022	45.28	729	65.98	243	CM020529.1	11549018	11556194	+	rna-gnl|WGS:POTR|OsKitaake09g072100.2	Spermatophyta	3171	45.98	2232	48.52	744	6609	532	179	homologous	same	MAHDLDGPRISTGPGLPFQAQIKPNKFPLCSFPLLSIFEFSPRKLNSPTHRSSSPSPMAAEAEAEPRRWAATYTKHVKQKRKAYQDGAIVLHRASVNLVLLDDAGGTVECRTLRTGEEVFPGASLAFQRHLVDVGEPEPHPGSGSSSAAASPASRGVHRGGASARARPSAVNSRPPRAFADPNTKGGGGGGGKDEAVGSSFQEWTALYTTQLTQKAKKFHDGVVRLAQVSSHAKQVSRMRIS*	MAAEAEAEPRRWAATYTKHVKQKRKAYQDGAIVLHRASVNLVLLDDAGGTVECRTLRTGEEVFPGASLAFQRHLVDVGEPEPHPGSGSSSAAASPASRGVHRGGASARARPSAVNSRPPRAFADPNTKGGGGGGGKDEAVGSSFQEWTALYTTQLTQKAKKFHDGVVRLAQVSSHAKQIILLDEEGGVLATRYLKSGESLETGKKCHFPNYLIEICEAKSVNKGLQTNSSEEPMVQTRPRSGENTSNKTGSGPTSKPLKFTSPQKFHDLEDSKSSNTAGSSKPETSKIGVVDAGSSGSIMGSTDSEFKEWSALYTTQLTQKAKKYHDGVIKLVQVGSHAKQIVLLDEDGGVLGSRYLKSGESVESGMKYQLPNYLIEVCEIRKQKNDVESKHPSEVVLSQTGSANGHNTTDRTDGRNKSPKFVSPLKFNHTQKAKPDFTVGYKTDLGKSTFSNLDDPHQFNVFADNKQDKTEYAASYNPQEVGKSSYDRVDSPLGFCDLQDGKSGSSTSFLRREAGRTTFGNTDDSLRTASQILSIMRPPSEIKYSQSVPASQVHSSASFGSNIARDADHSKTASNISVINSSNRTIGVNMNSRMSHCATQLRASVLACLNLETLQPRNSICTTLQSELSGSAHPTYDHQTVMRPTTFDSLELDMVDTPTSDVSNAKEQSQGSTRNHQTESSKDSAPAMCTTSSDPPSGKGETADQLSSDYRVVEEKCGSYPFLSAGDLTLTDDDCPSFDLGF*
augustus_masked-CM020529.1-processed-gene-119.11-mRNA-1	Magnoliophyta	1638	71.43	1638	71.43	546	CM020529.1	11973257	11974894	+	rna-gnl|WGS:POTR|OsKitaake09g076400.1	Spermatophyta	3811	55.26	1317	73.42	439	1611	1316	395	homologous	same	MWFTKPATPPHVNTPAKSHSPRRPPPSARFSPLLLPPFVPARTCSEPSSRSRRRPASPCLLFSLFIPPRLPLLPLSPSPLRDGRFESVSERFRWLAWGGVAHLHRWVMDSGNSGGSLQSSSGGDDEFDSRGGGGGGGVDSSPLSALLRPSSSSGFSLHGGSMYGFQELGSVGTSLQHQQGVQLQPWSAAQFAAGAPSSSSPRVAADAGVAGAHQQQQQQQQGDPSSEGAGAGAAVAAAPARGSRKRTRASRRAPTTVLTTDTSNFRAMVQEFTGIPSPPFVAGVGAPAASLRTRFDHLFPSPASALRSAAAGDPASSLPPYLLRPFAQKLPTAASPFPPYTSSSSSTPLSTSTPSSSNLAAANANATTTSTAAATTATSVNPTAAAGAGDTFQLTPAALLRMQHDATSSSGSYLSFPSVLAAASQPMFGGFAQGGGGGARLHDASPSPSFSEFLGGGISLTDGGGLMSSDALHHHLPTRNDAHHHGGDELSGVVASGSCKLNYTSHAGAPSSSQAAAADKPPDGSTAAARPARGEGLDPWICTSE*	MDSGNSGGSLQSSSGGDDEFDSRGGGGGGGVDSSPLSALLRPSSSSGFSLHGGSMYGFQELGSVGTSLQHQQGVQLQPWSAAQFAAGAPSSSSPRVAADAGVAGAHQQQQQQQQGDPSSEGAGAGAAVAAAPARGSRKRTRASRRAPTTVLTTDTSNFRAMVQEFTGIPSPPFVAGVGAPAASLRTRFDHLFPSPASALRSAAAGDPASSLPPYLLRPFAQKLPTAASPFPPYTSSSSSTPLSTSTPSSSNLAAANANATTTSTAAATTATSVNPTAAAGAGDTFQLTPAALLRMQHDATSSSGSYLSFPSVLAAASQPMFGGFAQGGGGGARLHDASPSPSFSEFLGGGISLTDGGGLMSSDALHHHLPTRNDAHHHGGDELSGVVASGSCKLNYTSHAGAPSSSQAAAADKPPDGSTAAARPARGEGLDPWICTSE*
augustus_masked-CM020529.1-processed-gene-120.13-mRNA-1	Viridiplantae	414	72.46	414	72.46	138	CM020529.1	12023576	12023989	+	rna-gnl|WGS:POTR|OsKitaake09g076900.1	cellular organisms	1494	72.76	1494	72.76	498	413	335	85	homologous	same	MPEQQQTKKRRRRRPRGGARAATLLLAYAALAMERADAALLPAVYREIGAGLRASPSALGSIALSRSVVQAACYPLAAYLAARHDRLTVVALGAFLWAAATLLIAVSTTFPQASDLCTFPSKLTLPACHAPWLTCFS*	MPEQQQTKKRRRRRPRGGARAATLLLAYAALAMERADAALLPAVYREIGAGLRASPSALGSIALSRSVVQAACYPLAAYLAARHDRLTVVALGAFLWAAATLLIAVSTTFPQMAVTAALNGVGLALQIPAIYAFVADSVDGTSRGVAFGWLMVAGKVGTVGGTSLGLLMAPTSFLGIPGWRLAFLLLAAGGAVVGVSIRSFAAGNDAAAAATASTTTTAKPVRQELQEFAREAKAVLRVPSFQVMVAQGLTGSFPWSALSFTAMWLELVGFSHGETAALMALFKAATSLGALLGGKMGDAMARRFKNSGRIVLAQVSSGSAVPLAAVLLLALHGDPPAAAKHGAALFALGLMASWNPSSTNGPILAEIVPPRSRTSVYALDRTCEAVLASFAPTVVGVLAERLYGYDLAARGGAAAVEAERRNAASLASALYTAIAVPMVLCCLIYSFLYCTYPRDREAAARAEAAAPRGDGGARPDGGEGSDTEDEGEDERKLLPQ*
augustus_masked-CM020529.1-processed-gene-122.25-mRNA-1	Tracheophyta	1723	55.66	711	76.65	237	CM020529.1	12211670	12215819	-	rna-gnl|WGS:POTR|OsKitaake09g079600.1	Tracheophyta	1569	55.64	711	76.65	237	3992	710	237	identical	same	MAQGTAPSAGGGAAVPTPSAAAAVSTTTTTPPGTPRATAASPQAGYYAVELYFDPALENQVLKAWNALARRQLSSRLIDAASRPHLPLLHLPAASLPDPLRLAPSLRALASRLDPLPLALSSLASPPSSPDAGVLFLAPTPSAALLGIHAQLCELLRKDAGVEVPDVFRPDHWVPRCAVAVDVPRGRMAEAFCVLRELKLLPVSGYGMDIALVEVGPVVRELVSYPLGGSGGAGAD*	MAQGTAPSAGGGAAVPTPSAAAAVSTTTTTPPGTPRATAASPQAGYYAVELYFDPALENQVLKAWNALARRQLSSRLIDAASRPHLPLLHLPAASLPDPLRLAPSLRALASRLDPLPLALSSLASPPSSPDAGVLFLAPTPSAALLGIHAQLCELLRKDAGVEVPDVFRPDHWVPRCAVAVDVPRGRMAEAFCVLRELKLLPVSGYGMDIALVEVGPVVRELVSYPLGGSGGAGAD*
augustus_masked-CM020529.1-processed-gene-122.26-mRNA-1	Poaceae	537	70.39	537	70.39	179	CM020529.1	12217539	12218075	-	rna-gnl|WGS:POTR|OsKitaake09g079700.1	Poaceae	537	70.39	537	70.39	179	536	536	179	identical	same	MQQQHLAGGDQQRRPRHCIVAVATTRVAEASDRESKQRERERERERERQGGGRSCLLAGMDRFAALVSGRRAASAAAAAAAEVEVEEERDEAYLRIRLEEIVIVKNDAHDDALSAAASASAARVANNGGGAVAASSMEKRCACGDAAIDAAPALGWGSATAAAARGAWTTVTRIVGLD*	MQQQHLAGGDQQRRPRHCIVAVATTRVAEASDRESKQRERERERERERQGGGRSCLLAGMDRFAALVSGRRAASAAAAAAAEVEVEEERDEAYLRIRLEEIVIVKNDAHDDALSAAASASAARVANNGGGAVAASSMEKRCACGDAAIDAAPALGWGSATAAAARGAWTTVTRIVGLD*
augustus_masked-CM020529.1-processed-gene-124.8-mRNA-1	Eukaryota	825	72.24	825	72.24	275	CM020529.1	12426315	12427139	-	rna-gnl|WGS:POTR|OsKitaake09g081300.1	Eukaryota	1476	72.83	1476	72.83	492	824	824	275	homologous	same	MANAIAGSHGLIVNTFDAMEGHYIEHWDRHHVGHRAWPVGPLCLARQPCHVAGDGAGAVKPSWLQWLDEKAAAGRAVLYVALGTLIAVQEAQLRELAGGLEASGVDFLWVVRPSDADVGAGFEERVEGRGLVVREWVDQWRILRHGCVKGFLSHCGWNAVVEGVAAGVPLATWPMGVEQPLHATLAVDELRIGVRVPAAATTGHGVVSGEEIARVARELMGMDGEGENGAGGEAARNAAALAAKAREAVAEGGSSWKTLEEMLAVVCLPTDPSE*	MAAAAAAADSPCSRAVRHDAQLPHVAIFPFMARGHTVPPIHLAHLLRHRGLAAVTLFTTPANAPFVRRVLDDDAVAVAELPFPDHLPGVPPGVECLDGLSSFPAFVEAVSALRPRLEACLAAARPRVGLLVADALLYWAHDAAAALGVPTVAFYATSMFAHVIRDVILRDNPAAALVAGGAGSTFAVPEFPHVRLTLADIPVPFNDPSPAGPLMDAKMANAIAGSHGLIVNTFDAMEGHYIEHWDRHHVGHRAWPVGPLCLARQPCHVAGDGAGAVKPSWLQWLDEKAAAGRAVLYVALGTLIAVQEAQLRELAGGLEASGVDFLWVVRPSDADVGAGFEERVEGRGLVVREWVDQWRILRHGCVKGFLSHCGWNAVVEGVAAGVPLATWPMGVEQPLHATLAVDELRIGVRVPAAATTGHGVVSGEEIARVARELMGMDGEGENGAGGEAARNAAALAAKAREAVAEGGSSWKTLEEMLAVVCLPTDPSE*
augustus_masked-CM020529.1-processed-gene-124.9-mRNA-1	Tracheophyta	645	73.64	645	73.64	215	CM020529.1	12427152	12427796	-	rna-gnl|WGS:POTR|OsKitaake09g081300.1	Eukaryota	1476	72.83	1476	72.83	492	644	638	214	homologous	same	MAAAAAAADSPCSRAVRHDAQLPHVAIFPFMARGHTVPPIHLAHLLRHRGLAAVTLFTTPANAPFVRRVLDDDAVAVAELPFPDHLPGVPPGVECLDGLSSFPAFVEAVSALRPRLEACLAAARPRVGLLVADALLYWAHDAAAALGVPTVAFYATSMFAHVIRDVILRDNPAAALVAGGAGSTFAVPEFPHVRLTLADIPVPFNDPSPAGPLV*	MAAAAAAADSPCSRAVRHDAQLPHVAIFPFMARGHTVPPIHLAHLLRHRGLAAVTLFTTPANAPFVRRVLDDDAVAVAELPFPDHLPGVPPGVECLDGLSSFPAFVEAVSALRPRLEACLAAARPRVGLLVADALLYWAHDAAAALGVPTVAFYATSMFAHVIRDVILRDNPAAALVAGGAGSTFAVPEFPHVRLTLADIPVPFNDPSPAGPLMDAKMANAIAGSHGLIVNTFDAMEGHYIEHWDRHHVGHRAWPVGPLCLARQPCHVAGDGAGAVKPSWLQWLDEKAAAGRAVLYVALGTLIAVQEAQLRELAGGLEASGVDFLWVVRPSDADVGAGFEERVEGRGLVVREWVDQWRILRHGCVKGFLSHCGWNAVVEGVAAGVPLATWPMGVEQPLHATLAVDELRIGVRVPAAATTGHGVVSGEEIARVARELMGMDGEGENGAGGEAARNAAALAAKAREAVAEGGSSWKTLEEMLAVVCLPTDPSE*
augustus_masked-CM020529.1-processed-gene-125.13-mRNA-1	Mesangiospermae	1386	67.97	1386	67.97	462	CM020529.1	12517859	12523142	-	rna-gnl|WGS:POTR|OsKitaake09g082400.1	Mesangiospermae	1050	68.67	1050	68.67	350	1049	997	338	homologous	same	MANSSTAAAAAYPLLVQRYGVAGVTPSSSSSSMATRVFSLPAMKLLDVNLSVEMCGNTFLETPQGLVLVLMTTSSPPASAFLLDPRDGSRVAELPPLGEGELPAHRRCVLSGRPPEPGCGVLVFDLESPALLFCRVGGERWSRHGYDIGCYDLPEEYCPVPKRRQLFDVAGVGGRFYFAENKGELGTLDFTGGGGGGGGGEAVVGAIAIPVLDYFPAGQVMSSSLTFLVESRGDLFLVAIAFEGYSIGGPYDVHVFRMDFSAAAPGPAWRRATDIGDRAFLVGGDNSSGASCSASGCGVKANRIYWINGFSEDEKRNLYVFSVEDGSVETFDTSSMPLDIATHLGGDLRAMRRLEHEPADAAVRLATHVVVMVTRRGAPGPCQPSCASAEMRSKPSLLSTRNSSAMVKLTHATMTRMTTMCAPSSRPPPLPMNSPQDDAQRAALAVQLRGLERVVEFEPRR*	MANSSTAAAAAYPLLVQRYGVAGVTPSSSSSSMATRVFSLPAMKLLDVNLSVEMCGNTFLETPQGLVLVLMTTSSPPASAFLLDPRDGSRVAELPPLGEGELPAHRRCVLSGRPPEPGCGVLVFDLESPALLFCRVGGERWSRHGYDIGCYDLPEEYCPVPKRRQLFDVAGVGGRFYFAENKGELGTLDFTGGGGGGGGGEAVVGAIAIPVLDYFPAGQVMSSSLTFLVESRGDLFLVAIAFEGYSIGGPYDVHVFRMDFSAAAPGPAWRRATDIGDRAFLVGGDNSSGASCSASGCGVKANRIYWINGFSEDEKRNLYVFSVEDGSVETFDTFESLPGAPRQTPFWLV*
augustus_masked-CM020529.1-processed-gene-127.4-mRNA-1	Mesangiospermae	1542	57.78	1542	57.78	514	CM020529.1	12729522	12740087	-	rna-gnl|WGS:POTR|OsKitaake09g084100.1	Mesangiospermae	1140	50.35	1140	50.35	380	1814	847	285	homologous	same	MASTSQARGWSSLPTDVLVLILGSLRWSSHPSVALVCRHWRSAASLCPFYPAWITPLLLNTAEVGTANIRYYSPYYDKNFEVDDTLKVPGAKICCSTGRHLKMCADKALVYDIDLVTGALVEVLPQEPYMLFNFVVSDRDDERLFGVKATITIKVASSIRHTSDEWEGWKSTENHLYCPRLRASPVTNPVLHNGLLYLLAQDGKLVVYNPCRPDEGFEILNKPNGFGFKCEDSYLVESNKGELMVVLIGRRGKVVHVVKLNDQTMEWEEVESLQGQTIFTGSLTTMMKRFSTTDASSPPASNLCLMEARCRHRFSFADGALPLPPPVHRALLRLLLCRWPPLPEPSPPATGTILCVLRWRVGPPSAGANLRSSLRIVWARGSSSSVPSSPSPSPDTKFYPSSRYGQLSSLRRCSRPQPRGAGLAATPSTFTDCPPPTTGHATTRRVVAGGGQRRGLPCVPDGNAMEMEAMHLGRISASTREGSMGIPVPASSSIPPKLLPPQPPRHTFFTRAM*	MASIARGWSSLPTDVLVLILGSLRWSSHPSVALVCRHWRSAASLCPFYPAWITPLLLNTAEVGTANIRYYSPYYDKNFEVDDTLKVPGAKICCSTGRHLKMCADKALVYDIDLVTGALVEVLPQEPYMLFNFVVSDRDDERLFGVKATITIKVASSIRHTSDEWEGWKSTENHLYCPRLRASPVTNPVLHNGLLYLLAQDGKLVVYNPCRPDEGFEILNKPNGFGFKCEDSYLVESNKGELMVVLIGRRGKVVHVVKLNDQTMEWEEVESLQGQTIFTGSLTTMMKRSKFKWMQNMIFLPRFYKWPETVHVDLVARDGQLAFVPKLPFCADTYLETCGSNIWSYELAYGAATKEYWGTERADYSTWVDFGNLFYVLPLN*
augustus_masked-CM020529.1-processed-gene-129.6-mRNA-1	Poaceae	750	64.93	750	64.93	250	CM020529.1	12927295	12928044	+	rna-gnl|WGS:POTR|OsKitaake09g086001.1	Poaceae	1185	69.11	1185	69.11	395	749	680	227	homologous	same	MARSVPLTTESSLPRNLRARHLHRLLQQLERILRAPVHRTRRSRGRGAGNAGRGPPSPPPGFAGHGGRRRDNGAAAQRNTGAGNTDSSTLTTRRGFPAMLDMCTVPERILVDVPHHCASHGWTAMVRPQQEMPDVVTAFSPHHSWTRHLRRVISPPPSPDYTPETPPHTPLHTPTPANPPEFLFRGTLAARRGAPPFYMAAGGSGESSTPPPAPSFPDPRRIIKTGHVPAKTSGGGRPSHPPPSGEEEA*	MARSVPLTTESSLPRNLRARHLHRLLQQLERILRAPVHRTRRSRGRGAGNAGRGPPSPPPGFAGHGGRRRDNGAAAQRNTGAGNTDSSTLTTRRGFPAMLDMCTVPERILVDVPHHCASHGWTAMVRPQQEMPDVVTAFSPHHSWTRHLRRVISPPPSPDYTPETPPHTPLHTPTPANPPEFLFRGTLAARRGAPPFYMAAGGSGESSTPPPAPSFPDPRRIIKTGHEGGRAQGGGGGGVGGVHGIGCIPAASTASAASLRRQPDVHSVDDSPEASGGVLGGGGSHSCTESMAARWWRLRVAPASHRQRRPRPSCAGARWHHFAPPFPLAGSGGGFNAGARWHHVAPPLSLAGGGGGFNGRLRRPAIGGGRRALAASPRHGVAPRLGWPISLPH*
augustus_masked-CM020529.1-processed-gene-135.29-mRNA-1	Oryza	887	48.59	252	65.87	84	CM020529.1	13576850	13578519	-	rna-gnl|WGS:POTR|OsKitaake09g090850.1	Oryza	632	51.27	252	65.87	84	1414	250	29	identical	same	MASSSLLLRSAARELRRRRSIFRPPRLAAPPVEPGSRLLTTDGAAKNTTPPSSSTPNATQFQLLRLEDALALRSENYRSAGMK*	MASSSLLLRSAARELRRRRSIFRPPRLAAPPVEPGSRLLTTDGAAKNTTPPSSSTPNATQFQLLRLEDALALRSENYRSAGMK*
augustus_masked-CM020529.1-processed-gene-136.30-mRNA-1	Oryza	294	70.75	294	70.75	98	CM020529.1	13624672	13624965	+	rna-gnl|WGS:POTR|OsKitaake09g091500.1	Oryza	790	50.13	300	70	100	293	293	23	homologous	same	MKQGGGNCNGGGAAGGRATATAALLVSLLLVVAASQPHAGVAAARLLAPQPPVLATAAAQSSSPLATSAAGSSKSCPSNCTNNPNNPSGCVCPAPPA*	MMMKQGGGNCNGGGAAGGRATATAALLVSLLLVVAASQPHAGVAAARLLAPQPPVLATAAAQSSSPLATSAAGSSKSCPSNCTNNPNNPSGCVCPAPPA*
augustus_masked-CM020529.1-processed-gene-138.24-mRNA-1	Oryza	672	62.8	462	63.2	154	CM020529.1	13792116	13792787	-	rna-gnl|WGS:POTR|OsKitaake09g093101.1	Oryza	330	71.52	330	71.52	110	252	252			same	MASPRAAASPQPTAHSRQTRPTRPLLPRRPHSPFSLAASSSWWRASPLPPRMAASHRAPNHRVAPPYSTETGGEHDFDMWRILLVVVNRNSLHSHASTSPYYLPTVRSPSNDRLAIHPHHTHPHHVPTQQQQHACAAHHGSGSSTFKGMYLCH*	MELTWRLQPAAPHTALPQAAADRVPAWRRRELPRARSRLRTAARRAPHGRYSRAARTAPSPSPRRHLGGVPRRSLPAWLPATERRTTASRHHTRPKRGASTILICGAFS*
augustus_masked-CM020529.1-processed-gene-141.35-mRNA-1	Eukaryota	7043	46.57	5025	47.58	1675	CM020529.1	14133194	14147011	+	rna-gnl|WGS:POTR|OsKitaake09g095100.1	Eukaryota	5290	47.03	4890	47.01	1630	12064	4866	1630	homologous	same	MLQIVSSSKLVQPAGPLPPQHKSTDRRSPAPPDLTPERPDPPPPAMEWATVQHLDLRHAGGRRGASARPLQPHAAAFRASQAIVAVAIGTHVVEFDALTGSKIASIDLGARVVRMAYSPTASHIVIAILEDATIRSCDFATEQTLVLHSPEKKTDHVSIDTEVHLALTPLEPIVFFGFHKRMSVTVVGTVEGGRPPTKIKTDLKKPVVNLACHPRLPVLYVAYAEGLIRAYNIQTYVVHYTLQLAVDSTIKLVGAGAFGFHPTLEWIFIGDRGGTLLAWDVSTERPSMIGITQAGSQPITSVSWLPTLRLLVTISKDGALQVWKTRVIINPNRQPMETHFFEHAAIETMDITKILTLQGGEAVYPLPRIRNLAVHPKFNLAAVIFADMSGTEAAKNKAAYTREGRRQLFAVLQGARGSTAAVLKEKLLALGSSGILAEHQLQAQLQEQHLKGQSQLTISDIARKAFLHSHFMEGHAKSGPISRLPLITISDSGNLLRDVPVCQPFHLELNFFNQENRVVQYPVRAFYLDGFNLMAHNLSSGADNLYKKLYSTIPSNMECHPKNIVYSPKQHMFLVVFELSGPNGVAHEVVLYWEQTDLQTVNSKGSSIKGRDAAFLGPDDNQYAILEEDRTSLNLFNLKAVATKEALENNAAVLEENTFADNVTNPTERQGPMQFTFESEVDRIFSAPLESTMLYVISGKHIGLAKLLQGYRLSADNGVSITTKTEGKKFIKLKPNESVLQVHWQTTLRGPVVGILTTQRVMIASADLDILSSSSTKYDRGLPSYRSMLWVGPALIFSSATAISMLGWDNKVRSILSTSFPRSVLLGALNDRLLLVNPTDINPRQKKGVEIRSCLIGLLEPLLIGFATMQQYFEQKLDLSEVLYQITSRFDSLRVTPRSLDILAKGPPVCGDLAVSLSQAGPQFTQIMRCNYAIKALRFSTALSILKDEFLRSRDYPQCPPTSHLFQRFRELGYACIKYGQFDSAKETFEVISDHESMLDLFICHLNPSALRRLSQKLEESATDSELRRYLERILRVRSTGWTQGVFANFAAESMVPKGPEWAGGNWEIKTPTNMKSIPQWELAGEVMPYMKTTDAGIPSVTADHIGVYLGVMKGRGTVVEVSEKSLVKAIAAASGDNARPASSESTQKNVANAGGDSVGDTLARQLGVQIASADEQAKAAEEFKKTLYGVVDGGSSDEDESTSKTKKIHIRIRDKPAASTVDVNKLKEATKQLGLGPPITRTRSLSGTPQELNQAPMQPPGLAPPAGPAIPNAAVDLFGTNALVEPQASSGATGPVIGGMGVTAGPIPEDFFQNTIPSQQLAARLPPPGIILSRIAQPAPGMSAVRPVHNQNMMANVGLPDGGVPPQAPMQQAQFPQQPGMPMDPISLPDGGVPPQSQPLPSQPQALPPQPHGFQPAIPAMSQPIDLSALEGPGQGKQAPRPPAPTAVRPGQVPRGAPAAECYKMGLAHLEQNQLTDALSCLDEAFLALAKDQSREADIKAQATICAQYKIAVALLQEIARLQRVQGAGALSAKEEMARLSRHLASLPIQAKHRINCIRTAIKRNMEVQNFAYAKQMLDLLYSKAPPSKQDELKSLIDMCVQRGLTNKSIDPFEDPSQFCAVTLSRLSTIGHDVCDLCGAKFSALSAPGCVICGMGSIKRSDALAGPVPSPFG*	MEWATVQHLDLRHAGGRRGASARPLQPHAAAFRASQAIVAVAIGTHVVEFDALTGSKIASIDLGARVVRMAYSPTASHIVIAILEDATIRSCDFATEQTLVLHSPEKKTDHVSIDTEVHLALTPLEPIVFFGFHKRMSVTVVGTVEGGRPPTKIKTDLKKPVVNLACHPRLPVLYVAYAEGLIRAYNIQTYVVHYTLQLAVDSTIKLVGAGAFGFHPTLEWIFIGDRGGTLLAWDVSTERPSMIGITQAGSQPITSVSWLPTLRLLVTISKDGALQVWKTRVIINPNRQPMETHFFEHAAIETMDITKILTLQGGEAVYPLPRIRNLAVHPKFNLAAVIFADMSGTEAAKNKAAYTREGRRQLFAVLQGARGSTAAVLKEKLLALGSSGILAEHQLQAQLQEQHLKGQSQLTISDIARKAFLHSHFMEGHAKSGPISRLPLITISDSGNLLRDVPVCQPFHLELNFFNQENRVVQYPVRAFYLDGFNLMAHNLSSGADNLYKKLYSTIPSNMECHPKNIVYSPKQHMFLVVFELSGPNGVAHEVVLYWEQTDLQTVNSKGSSIKGRDAAFLGPDDNQYAILEEDRTSLNLFNLKAVATKEALENNAAVLEENTFADNVTNPTERQGPMQFTFESEVDRIFSAPLESTMLYVISGKHIGLAKLLQGYRLSADNGVSITTKTEGKKFIKLKPNESVLQVHWQTTLRGPVVGILTTQRVMIASADLDILSSSSTKYDRGLPSYRSMLWVGPALIFSSATAISMLGWDNKVRSILSTSFPRSVLLGALNDRLLLVNPTDINPRQKKGVEIRSCLIGLLEPLLIGFATMQQYFEQKLDLSEVLYQITSRFDSLRVTPRSLDILAKGPPVCGDLAVSLSQAGPQFTQIMRCNYAIKALRFSTALSILKDEFLRSRDYPQCPPTSHLFQRFRELGYACIKYGQFDSAKETFEVISDHESMLDLFICHLNPSALRRLSQKLEESATDSELRRYLERILRVRSTGWTQGVFANFAAESMVPKGPEWAGGNWEIKTPTNMKSIPQWELAGEVMPYMKTTDAGIPSVTADHIGVYLGVMKGRGTVVEVSEKSLVKAIAAASGDNARPASSESTQKNVANAGGDSVGDTLARQLGVQIASADEQAKAAEEFKKTLYGVVDGGSSDEDESTSKTKKIHIRIRDKPAASTVDVNKLKEATKQLGLGPPITRTRSLSGTPQELNQAPMQPPGLAPPAGPAIPNAAVDLFGTNALVEPQASSGATGPVIGGMGVTAGPIPEDFFQNTIPSQQLAARLPPPGIILSRIAQPAPGMSAVRPVHNQNMMANVGLPDGGVPPQAPMQQAQFPQQPGMPMDPISLPDGGVPPQSQPLPSQPQALPPQPHGFQPAIPAMSQPIDLSALEGPGQGKQAPRPPAPTAVRPGQVPRGAPAAECYKMGLAHLEQNQLTDALSCLDEAFLALAKDQSREADIKAQATICAQYKIAVALLQEIARLQRVQGAGALSAKEEMARLSRHLASLPIQAKHRINCIRTAIKRNMEVQNFAYAKQMLDLLYSKAPPSKQDELKSLIDMCVQRGLTNKSIDPFEDPSQFCAVTLSRLSTIGHDVCDLCGAKFSALSAPGCVICGMGSIKRSDALAGPVPSPFG*
augustus_masked-CM020529.1-processed-gene-142.41-mRNA-1	Streptophytina	813	68.14	813	68.14	271	CM020529.1	14270034	14270846	+	rna-gnl|WGS:POTR|OsKitaake09g096000.4	Streptophytina	1716	53.21	729	69.68	243	812	728	224	homologous	same	MLPYFPNLHHFCISQEAQPPPPPNPTTTMQQQLDQQQQQQQHQYDHFFSGHGQFNSETLEAVLCRPPRGAAADPAVPAAAAAAAVLTAARNGGGGHGRARKRPFRTDRHSKIRTAQGVRDRRMRLSLDVARDFFALQDRLGFDKASKTVDWLLTQSKPAIDRLAADPSSSSHRAAGDTRMSSAERGGDHHMVAVGAAGSGKGDADKARGPRGGRSAPMELGCELGRLVPAPVLGEYYYELAEMMSNNTGGEGDDDGDYDDDGDFLDGMQY*	MQQQLDQQQQQQQHQYDHFFSGHGQFNSETLEAVLCRPPRGAAADPAVPAAAAAAAVLTAARNGGGGHGRARKRPFRTDRHSKIRTAQGVRDRRMRLSLDVARDFFALQDRLGFDKASKTVDWLLTQSKPAIDRLAADPSSSSHRAAGDTRMSSAERGGDHHMVAVGAAGSGKGDADKARGPRGGRSAPMELGCELGRLVPAPVLGEYYYELAEMMSNNTGGEGDDDGDYDDDGDFLDGMQY*
augustus_masked-CM020529.1-processed-gene-142.41-mRNA-1	Streptophytina	813	68.14	813	68.14	271	CM020529.1	14270034	14270846	+	rna-gnl|WGS:POTR|OsKitaake09g096000.1	Streptophytina	3914	44.38	828	68.12	276	812	798	253	homologous	same	MLPYFPNLHHFCISQEAQPPPPPNPTTTMQQQLDQQQQQQQHQYDHFFSGHGQFNSETLEAVLCRPPRGAAADPAVPAAAAAAAVLTAARNGGGGHGRARKRPFRTDRHSKIRTAQGVRDRRMRLSLDVARDFFALQDRLGFDKASKTVDWLLTQSKPAIDRLAADPSSSSHRAAGDTRMSSAERGGDHHMVAVGAAGSGKGDADKARGPRGGRSAPMELGCELGRLVPAPVLGEYYYELAEMMSNNTGGEGDDDGDYDDDGDFLDGMQY*	MLPYFPNLHHFCISQEAQPPPPPNPTTTMQQQLDQQQQQQQHQYDHFFSGHGQFNSETLEAVLCRPPRGAAADPAVPAAAAAAAVLTAARNGGGGHGRARKRPFRTDRHSKIRTAQGVRDRRMRLSLDVARDFFALQDRLGFDKASKTVDWLLTQSKPAIDRLAADPSSSSHRAAGDTRMSSAERGGDHHMVAVGAAGSGKGDADKARGPRGGRSAPMELGCELGRLVPAPVLGEYYYELAEMMSNNTGGEGDDDGDYDDDGDFLDGRRAIQQRI*
augustus_masked-CM020529.1-processed-gene-142.41-mRNA-1	Streptophytina	813	68.14	813	68.14	271	CM020529.1	14270034	14270846	+	rna-gnl|WGS:POTR|OsKitaake09g096000.2	Streptophytina	1236	59.87	744	69.62	248	812	714	206	homologous	same	MLPYFPNLHHFCISQEAQPPPPPNPTTTMQQQLDQQQQQQQHQYDHFFSGHGQFNSETLEAVLCRPPRGAAADPAVPAAAAAAAVLTAARNGGGGHGRARKRPFRTDRHSKIRTAQGVRDRRMRLSLDVARDFFALQDRLGFDKASKTVDWLLTQSKPAIDRLAADPSSSSHRAAGDTRMSSAERGGDHHMVAVGAAGSGKGDADKARGPRGGRSAPMELGCELGRLVPAPVLGEYYYELAEMMSNNTGGEGDDDGDYDDDGDFLDGMQY*	MQQQLDQQQQQQQHQYDHFFSGHGQFNSETLEAVLCRPPRGAAADPAVPAAAAAAAVLTAARNGGGGHGRARKRPFRTDRHSKIRTAQGVRDRRMRLSLDVARDFFALQDRLGFDKASKTVDWLLTQSKPAIDRLAADPSSSSHRAAGDTRMSSAERGGDHHMVAVGAAGSGKGDADKARGPRGGRSAPMELGCELGRLVPAPVLGEYYYELAEMMSNNTGGEGDDDGDYDDDGDFLDGRRAIQQRI*
augustus_masked-CM020529.1-processed-gene-142.41-mRNA-1	Streptophytina	813	68.14	813	68.14	271	CM020529.1	14270034	14270846	+	rna-gnl|WGS:POTR|OsKitaake09g096000.3	Streptophytina	4396	43.49	813	68.14	271	812	812	271	identical	same	MLPYFPNLHHFCISQEAQPPPPPNPTTTMQQQLDQQQQQQQHQYDHFFSGHGQFNSETLEAVLCRPPRGAAADPAVPAAAAAAAVLTAARNGGGGHGRARKRPFRTDRHSKIRTAQGVRDRRMRLSLDVARDFFALQDRLGFDKASKTVDWLLTQSKPAIDRLAADPSSSSHRAAGDTRMSSAERGGDHHMVAVGAAGSGKGDADKARGPRGGRSAPMELGCELGRLVPAPVLGEYYYELAEMMSNNTGGEGDDDGDYDDDGDFLDGMQY*	MLPYFPNLHHFCISQEAQPPPPPNPTTTMQQQLDQQQQQQQHQYDHFFSGHGQFNSETLEAVLCRPPRGAAADPAVPAAAAAAAVLTAARNGGGGHGRARKRPFRTDRHSKIRTAQGVRDRRMRLSLDVARDFFALQDRLGFDKASKTVDWLLTQSKPAIDRLAADPSSSSHRAAGDTRMSSAERGGDHHMVAVGAAGSGKGDADKARGPRGGRSAPMELGCELGRLVPAPVLGEYYYELAEMMSNNTGGEGDDDGDYDDDGDFLDGMQY*
augustus_masked-CM020529.1-processed-gene-145.6-mRNA-1	Poaceae	1470	54.56	450	67.56	150	CM020529.1	14535658	14537448	+	rna-gnl|WGS:POTR|OsKitaake09g098900.1	Poaceae	768	58.59	768	58.59	256	1157	426	143	homologous	same	MTSSGKRADGFLRRFRRRRLLAFLRREHLYATLDALGGETRLFLNARTLQTMLADCRWEEARRYVGRFLPRRQIGVEARAVLRLIAYLSAVDDVAQGRRPGSEFAGDHLEREFEADATSSNTMVCADFVRKFSRKRSSFPGRWSRPHLL*	MTSSGKRADGFLRRFRRRRLLAFLRREHLYATLDALGGETRLFLNARTLQTMLADCRWEEARRYVGRFLPRRQIGVEARAVLRLIAYLSAVDDVAQGRRPGSEFAGDHLEREFEADATSSNTMVCADFVRKFSRKRSSFPGRWDSVEWQFLRIQAALIVKELVINTPEFSHLLRLPRYPVNPECMMPVWFGCCRKHQRKIIGRMPASLLAHCFLPKERCPSPKKQGLSLKTPYYYCISTLVDGHMFRLHYWRHYW*
augustus_masked-CM020529.1-processed-gene-146.14-mRNA-1	Oryza sativa	954	65.51	954	65.51	318	CM020529.1	14629218	14632803	+	rna-gnl|WGS:POTR|OsKitaake09g099900.1	Eukaryota	1895	51.24	843	56.82	281	174				same	MSEGTSSLLPVYHLSNGKQYLVTTTKTQEDTLFSPRAGRLRTPPPTNGADNCPNLIHRRRLLPINSQDPPHKPIVASVTRAVAEDRAGSQESVGEKKERERGIWGSSPACEGRPKKTPPWLPPRRRRLSGRGGVEIDLGGGEGRPFGSQRAGGARRGERINGRTERSGAERRDCSASHSQPPSSPDLTCEPPLPRKTRPLASSHRAVTPPTHVGTLGRAGNHTVRAPPRGTNPGPAAHVTHFPHSSLLPPNTPTHPPPPPPGKFPQSDALLLLPPPPCWISSTPHGSLPRPALLTPGPHRRFRRRSRFPRLSLSREP*	MATPAAEKPDGVEIREVWEDNLEAEFAVIREIVDDFPYVAMDTEFPGVVCRPLGTFKSNADFNYATLKANVDMLKLIQLGLTFSNEHGGLPSLGPEGRPCVWQFNFRGFDPRTDVAAADSIDLLRRSGIDFTRHSADGADARRFAELLMSSGVVMNSEVRWVTFHSGYDFGYLLKLLTGTYLPDTITGFFDLIRIYFPVVYDIKHLMRFCNSLHGGLNKLAELLDVERVGICHQAGSDSLLTALSFKKLKEAYFNGLTEKYAGVLYGLGTEGGETSSAAH*
augustus_masked-CM020529.1-processed-gene-146.14-mRNA-1	Oryza sativa	954	65.51	954	65.51	318	CM020529.1	14629218	14632803	+	rna-gnl|WGS:POTR|OsKitaake09g099850.1	Oryza sativa	561	68.09	561	68.09	187	2672	436	146	homologous	same	MSEGTSSLLPVYHLSNGKQYLVTTTKTQEDTLFSPRAGRLRTPPPTNGADNCPNLIHRRRLLPINSQDPPHKPIVASVTRAVAEDRAGSQESVGEKKERERGIWGSSPACEGRPKKTPPWLPPRRRRLSGRGGVEIDLGGGEGRPFGSQRAGGARRGERINGRTERSGAERRDCSASHSQPPSSPDLTCEPPLPRKTRPLASSHRAVTPPTHVGTLGRAGNHTVRAPPRGTNPGPAAHVTHFPHSSLLPPNTPTHPPPPPPGKFPQSDALLLLPPPPCWISSTPHGSLPRPALLTPGPHRRFRRRSRFPRLSLSREP*	MRWATPEPCDTLGEKKERRGDAEDLRPSLHRPAHPTEKGKPDCSASHSQPPSSPDLTCEPPLPRKTRPLASSHRAVTPPTHVGTLGRAGNHTVRAPPRGTNPGPAAHVTHFPHSSLLPPNTPTHPPPPPPGKFPQSDALLLLPPPPCWISSTPHGSLPRPALLTPGPHRRFRRRSRFPRLSLSREP*
augustus_masked-CM020529.1-processed-gene-146.15-mRNA-1	Eukaryota	843	56.82	843	56.82	281	CM020529.1	14632862	14633704	+	rna-gnl|WGS:POTR|OsKitaake09g099900.1	Eukaryota	1895	51.24	843	56.82	281	842	842	281	identical	same	MATPAAEKPDGVEIREVWEDNLEAEFAVIREIVDDFPYVAMDTEFPGVVCRPLGTFKSNADFNYATLKANVDMLKLIQLGLTFSNEHGGLPSLGPEGRPCVWQFNFRGFDPRTDVAAADSIDLLRRSGIDFTRHSADGADARRFAELLMSSGVVMNSEVRWVTFHSGYDFGYLLKLLTGTYLPDTITGFFDLIRIYFPVVYDIKHLMRFCNSLHGGLNKLAELLDVERVGICHQAGSDSLLTALSFKKLKEAYFNGLTEKYAGVLYGLGTEGGETSSAAH*	MATPAAEKPDGVEIREVWEDNLEAEFAVIREIVDDFPYVAMDTEFPGVVCRPLGTFKSNADFNYATLKANVDMLKLIQLGLTFSNEHGGLPSLGPEGRPCVWQFNFRGFDPRTDVAAADSIDLLRRSGIDFTRHSADGADARRFAELLMSSGVVMNSEVRWVTFHSGYDFGYLLKLLTGTYLPDTITGFFDLIRIYFPVVYDIKHLMRFCNSLHGGLNKLAELLDVERVGICHQAGSDSLLTALSFKKLKEAYFNGLTEKYAGVLYGLGTEGGETSSAAH*
augustus_masked-CM020529.1-processed-gene-152.23-mRNA-1	cellular organisms	2904	67.42	2661	69.82	887	CM020529.1	15225955	15229044	+	rna-gnl|WGS:POTR|OsKitaake09g106400.2	cellular organisms	3406	64.3	2649	69.88	883	3089	2646	887	homologous	same	MPHHRHLTPSPSHEEHETPNPSLTPPPMQLAALASDEPPPPPPEQSPRRIVVAHRLPLNATPDPGSPFGFAFSLSADAHALQLSHGLGLAHVVFVGTLPAEAARALRRSDELDRHLLGCFSCLPVFLPPRAHDEFYAGFCKHYLWPRLHYLLPHAPAANGYLHFDAGLYRSYASANRSFAARVVEVLSPDDGDLVFVHDYHLWLLPSFLRRGCPRCRVGFFLHSPFPSAEVFRSIPVREDLLRALLNADLVGFHTYDYARHFLSACSRLLGLAYTSRHGRVGINYHGRTVLIKFLSVGVDMGLLRTAMASPEAAAKFREITEVEYKGRVLMVGVDDVDIFKGVRLKLLAMESLLETYPALRGRVVLVQIHNPTRCGGRDVERVRGETAKIQARINARFGGPGYQPVVVVDRAVPMAEKVAYYAAAECCVVSAVRDGLNRIPYFYTVCREEGPVDAKGAAGGQPRHSAIVLSEFVGCSPSLSGAIRVNPWNIEAMAEAMHGALTMNVAEKQARHVKHYTYLKLHDVIVWARSFAADLQLACKDRSTMRTIGMGIGPSYRVVAVDAAFKKLPPELVNLSYRAAAAAAAGGGGGRLILLDYDGTLEPTGAFDNAPSDAVIVILDELCSDPNNVVFIVSGRSKDDLERWLAPCANLGIAAEHGYFIRWSRDAPWETMASKQLAAAMEWKAAAKNVMRHYAEATDGSYIEAKETGMVWRYEDADPRLAPLQAKELLDHLATVLASEPVAVRSGYKIVEVIPQGVSKGVAAECIVSAMAARRGGALGFVLCVGDDRSDEDMFGALASLCGGGKNGGASSSTTTTTALLAAAQVFACTVGNKPSMASYYLNDKEEVVDMLHGLAFSSPSSRLRAAAAPRRPADFDIKSLLRCE*	MPHHRHLTPSPSHEEHETPNPSLTPPPMQLAALASDEPPPPPPEQSPRRIVVAHRLPLNATPDPGSPFGFAFSLSADAHALQLSHGLGLAHVVFVGTLPAEAARALRRSDELDRHLLGCFSCLPVFLPPRAHDEFYAGFCKHYLWPRLHYLLPHAPAANGYLHFDAGLYRSYASANRSFAARVVEVLSPDDGDLVFVHDYHLWLLPSFLRRGCPRCRVGFFLHSPFPSAEVFRSIPVREDLLRALLNADLVGFHTYDYARHFLSACSRLLGLAYTSRHGRVGINYHGRTVLIKFLSVGVDMGLLRTAMASPEAAAKFREITEVEYKGRVLMVGVDDVDIFKGVRLKLLAMESLLETYPALRGRVVLVQIHNPTRCGGRDVERVRGETAKIQARINARFGGPGYQPVVVVDRAVPMAEKVAYYAAAECCVVSAVRDGLNRIPYFYTVCREEGPVDAKGAAGGQPRHSAIVLSEFVGCSPSLSGAIRVNPWNIEAMAEAMHGALTMNVAEKQARHVKHYTYLKLHDVIVWARSFAADLQLACKDRSTMRTIGMGIGPSYRVVAVDAAFKKLPPELVNLSYRAAAAAAAGGGGGRLILLDYDGTLEPTGAFDNAPSDAVIVILDELCSDPNNVVFIVSGRSKDDLERWLAPCANLGIAAEHGYFIRWSRDAPWETMASKQLAAAMEWKAAAKNVMRHYAEATDGSYIEAKETGMVWRYEDADPRLAPLQAKELLDHLATVLASEPVAVRSGYKIVEGVSKGVAAECIVSAMAARRGGALGFVLCVGDDRSDEDMFGALASLCGGGKNGGASSSTTTTTALLAAAQVFACTVGNKPSMASYYLNDKEEVVDMLHGLAFSSPSSRLRAAAAPRRPADFDIKSLLRCE*
augustus_masked-CM020529.1-processed-gene-152.23-mRNA-1	cellular organisms	2904	67.42	2661	69.82	887	CM020529.1	15225955	15229044	+	rna-gnl|WGS:POTR|OsKitaake09g106400.1	cellular organisms	3418	64.28	2661	69.82	887	3089	2658	887	identical	same	MPHHRHLTPSPSHEEHETPNPSLTPPPMQLAALASDEPPPPPPEQSPRRIVVAHRLPLNATPDPGSPFGFAFSLSADAHALQLSHGLGLAHVVFVGTLPAEAARALRRSDELDRHLLGCFSCLPVFLPPRAHDEFYAGFCKHYLWPRLHYLLPHAPAANGYLHFDAGLYRSYASANRSFAARVVEVLSPDDGDLVFVHDYHLWLLPSFLRRGCPRCRVGFFLHSPFPSAEVFRSIPVREDLLRALLNADLVGFHTYDYARHFLSACSRLLGLAYTSRHGRVGINYHGRTVLIKFLSVGVDMGLLRTAMASPEAAAKFREITEVEYKGRVLMVGVDDVDIFKGVRLKLLAMESLLETYPALRGRVVLVQIHNPTRCGGRDVERVRGETAKIQARINARFGGPGYQPVVVVDRAVPMAEKVAYYAAAECCVVSAVRDGLNRIPYFYTVCREEGPVDAKGAAGGQPRHSAIVLSEFVGCSPSLSGAIRVNPWNIEAMAEAMHGALTMNVAEKQARHVKHYTYLKLHDVIVWARSFAADLQLACKDRSTMRTIGMGIGPSYRVVAVDAAFKKLPPELVNLSYRAAAAAAAGGGGGRLILLDYDGTLEPTGAFDNAPSDAVIVILDELCSDPNNVVFIVSGRSKDDLERWLAPCANLGIAAEHGYFIRWSRDAPWETMASKQLAAAMEWKAAAKNVMRHYAEATDGSYIEAKETGMVWRYEDADPRLAPLQAKELLDHLATVLASEPVAVRSGYKIVEVIPQGVSKGVAAECIVSAMAARRGGALGFVLCVGDDRSDEDMFGALASLCGGGKNGGASSSTTTTTALLAAAQVFACTVGNKPSMASYYLNDKEEVVDMLHGLAFSSPSSRLRAAAAPRRPADFDIKSLLRCE*	MPHHRHLTPSPSHEEHETPNPSLTPPPMQLAALASDEPPPPPPEQSPRRIVVAHRLPLNATPDPGSPFGFAFSLSADAHALQLSHGLGLAHVVFVGTLPAEAARALRRSDELDRHLLGCFSCLPVFLPPRAHDEFYAGFCKHYLWPRLHYLLPHAPAANGYLHFDAGLYRSYASANRSFAARVVEVLSPDDGDLVFVHDYHLWLLPSFLRRGCPRCRVGFFLHSPFPSAEVFRSIPVREDLLRALLNADLVGFHTYDYARHFLSACSRLLGLAYTSRHGRVGINYHGRTVLIKFLSVGVDMGLLRTAMASPEAAAKFREITEVEYKGRVLMVGVDDVDIFKGVRLKLLAMESLLETYPALRGRVVLVQIHNPTRCGGRDVERVRGETAKIQARINARFGGPGYQPVVVVDRAVPMAEKVAYYAAAECCVVSAVRDGLNRIPYFYTVCREEGPVDAKGAAGGQPRHSAIVLSEFVGCSPSLSGAIRVNPWNIEAMAEAMHGALTMNVAEKQARHVKHYTYLKLHDVIVWARSFAADLQLACKDRSTMRTIGMGIGPSYRVVAVDAAFKKLPPELVNLSYRAAAAAAAGGGGGRLILLDYDGTLEPTGAFDNAPSDAVIVILDELCSDPNNVVFIVSGRSKDDLERWLAPCANLGIAAEHGYFIRWSRDAPWETMASKQLAAAMEWKAAAKNVMRHYAEATDGSYIEAKETGMVWRYEDADPRLAPLQAKELLDHLATVLASEPVAVRSGYKIVEVIPQGVSKGVAAECIVSAMAARRGGALGFVLCVGDDRSDEDMFGALASLCGGGKNGGASSSTTTTTALLAAAQVFACTVGNKPSMASYYLNDKEEVVDMLHGLAFSSPSSRLRAAAAPRRPADFDIKSLLRCE*
augustus_masked-CM020529.1-processed-gene-154.22-mRNA-1	Eukaryota	1803	69.88	1803	69.88	601	CM020529.1	15459761	15466445	-	rna-gnl|WGS:POTR|OsKitaake09g108700.1	Eukaryota	1604	62.28	1239	69.09	413	1768	1202	402	homologous	same	MSTHRHCTAAAAAADNDDPDHKRRRLALVIIVYAEMGRAPCCDKATVKKGPWAPEEDAALKAYVDAHGTGGNWIALPHKIGLNRCGKSCRLRWLNYLRPNIRHGGFTEDEDRLICSLYIAIGSRWATIAAQLPGRTDNDIKNYWNSKLKRRLLGGGRRPRGAPPRLVLAGPGPAVTAAATSRNAMAASAIERMQLSVRLRRLEAAAPPPPQPFTFYGSNNLAAPPWQQPISPAAGGSSEMPRRLHHHHPSGAAATSSYSGLISSWPSSRSHIIHDAWLDASSTPPLSTTSMGDAATTTTTAGGESSSSTPTVSTATTPFIGGSIDMDDEIDMLLQQIRCFDENGDDGDDDADQRLIVGDEAAAGAENYLRALIDEAAANGGDVGVGSWSSCSTPGVDSVFHEIGGRRSRITFSIATAAARGDAEPGAREGRRHPGRRSSGAGGEARLRWKIGQPLLRLSGGVVVYLPLAGGEERKAAAEWEERGARSPEDGLANLRGESERTCGGGVDGVEAGVPEVEPERGGVAGALLVGVEILHGELHARPADVPQPRPPVQDHPHLHPPPPSSRRTSSSSIDDHIHSPNAQREDHQQEDDDERHYEG*	MSTHRHCTAAAAAADNDDPDHKRRRLALVIIVYAEMGRAPCCDKATVKKGPWAPEEDAALKAYVDAHGTGGNWIALPHKIGLNRCGKSCRLRWLNYLRPNIRHGGFTEDEDRLICSLYIAIGSRWATIAAQLPGRTDNDIKNYWNSKLKRRLLGGGRRPRGAPPRLVLAGPGPAVTAAATSRNAMAASAIERMQLSVRLRRLEAAAPPPPQPFTFYGSNNLAAPPWQQPISPAAGGSSEMPRRLHHHHPSGAAATSSYSGLISSWPSSRSHIIHDAWLDASSTPPLSTTSMGDAATTTTTAGGESSSSTPTVSTATTPFIGGSIDMDDEIDMLLQQIRCFDENGDDGDDDADQRLIVGDEAAAGAENYLRALIDEAAANGGDVGVGSWSSCSTPGVDSVFHEYAQLDYGQYN*
augustus_masked-CM020529.1-processed-gene-158.14-mRNA-1	Embryophyta	498	73.69	498	73.69	166	CM020529.1	15826833	15827330	+	rna-gnl|WGS:POTR|OsKitaake09g112900.1	Embryophyta	1034	58.9	498	73.69	166	497	497	166	identical	same	MAKGGLSKLKCMIKRWHSSSRISRTPSGCSASAGSTSARSSHGGGRVGGEEWGRSVVASGGGGGGGGGGRGGSVSFHGADGVPPGLHPVYVGKSRRRYLIAADLVGHPMFQNLVDRSGGGGVGGGGGGGTVVGCEVVLFEHLLWMLENADPQPESLDELVEYYAC*	MAKGGLSKLKCMIKRWHSSSRISRTPSGCSASAGSTSARSSHGGGRVGGEEWGRSVVASGGGGGGGGGGRGGSVSFHGADGVPPGLHPVYVGKSRRRYLIAADLVGHPMFQNLVDRSGGGGVGGGGGGGTVVGCEVVLFEHLLWMLENADPQPESLDELVEYYAC*
augustus_masked-CM020529.1-processed-gene-159.4-mRNA-1	Mesangiospermae	696	73.85	696	73.85	232	CM020529.1	15903112	15903807	-	rna-gnl|WGS:POTR|OsKitaake09g113450.1	Mesangiospermae	972	67.59	696	73.85	232	695	695	232	identical	same	MELLDMVPADAIALRLYSLPAAAAAVGSLWAWLVAALAAAVGLWRIRAAAGVRSALVDDDDYKQRKAKQPRGALRPAGVGEARPARAEAAESEATTPTSPSEPSTPSKVRFTAYYGGEGDGADEGVVDSVRRCVDNDGDGEGETPTAPVRRTASGRRRWSTTTTTTTAPFMATPWEEREMAVRRRGDLGWYRHLDMAALDGSVVRLWDGEVTAASPGRRGRRALSELHLSL*	MELLDMVPADAIALRLYSLPAAAAAVGSLWAWLVAALAAAVGLWRIRAAAGVRSALVDDDDYKQRKAKQPRGALRPAGVGEARPARAEAAESEATTPTSPSEPSTPSKVRFTAYYGGEGDGADEGVVDSVRRCVDNDGDGEGETPTAPVRRTASGRRRWSTTTTTTTAPFMATPWEEREMAVRRRGDLGWYRHLDMAALDGSVVRLWDGEVTAASPGRRGRRALSELHLSL*
augustus_masked-CM020529.1-processed-gene-161.12-mRNA-1	Poaceae	1608	57.71	1608	57.71	536	CM020529.1	16116954	16121220	-	rna-gnl|WGS:POTR|OsKitaake09g115700.1	Poaceae	708	58.19	678	58.11	226	689	673	224	homologous	same	MESGGDAGDRRWPESQGNEEKSQVPSSLDPNNTEDEHQEENNSEDEEEEQEEFLYEIDDDHYVPETYGFMGCKHSDGSIYRPDSHPFHRHYRLGDTRETRLWPKRLTSPTDRCRPCWNACEVHVGCRMMQIFSVKIAALSAAADDNSGAPVQIYGFMAARDLYEPLRNYVFNRSRDDPFVLPGHYSDPDSLIKMSGPKRGISLQNPALIEYDLKIKKGEEEKDDFKNDDSKHIRRFCNFKTHPQEHSGHDGFGRLQQCPSQQEGCPSQQDDWHLQHEGCRLQHDDWQLKHCVVQGHLHRLEQQPAQEHLKMLKQLEQRGHEQEKQSAQRQHCSPQQPLQLGLQLQQLVEHEPQSGLHWAQEHEPQPLQPQLGRPQPLQPQLGQPQPLHPQLGQPQPLHPQLGQAQPLQLQLGRVQVQQLGLEQLHWDLKHEGILKQLYRDLKHEKMLKQVQLGLQHDVSQHELQLGQEHEQFGLQQEGVLQQLQLGLQHEQQSGLQHDPAQHALQFGLQHGSSQHELQEQLRHLGLLHLGEHLQQ*	MESGGDAGDRRWPESQGNEEKSQVPSSLDPNNTEDEHQEENNSEDEEEEQEEFLYEIDDDHYVPETYGFMGCKHSDGSIYRPDSHPFHRHYRLGDTRETRLWPKRLTSPTDRCRPCWNACEVHVGCRMMQIFSVKIAALSAAADDNSGAPVQIYGFMAARDLYEPLRNYVFNRSRDDPFVLPGHYSDPDSLIKMSGPKRGISLQNPALIEYDLKIKKGEEEKDDL*
augustus_masked-CM020529.1-processed-gene-162.14-mRNA-1	Eukaryota	2286	70.34	2286	70.34	762	CM020529.1	16262650	16268221	-	rna-gnl|WGS:POTR|OsKitaake09g117500.1	Streptophyta	1281	63.39	948	71.2	316	1414	919	285	homologous	same	MGGGGGGTPRSSIGHILPGAGFVAVGVWHLFNHVKLFSQRPDTYVAPAWFPVPGARYLELALIIAGSGVEFAMEMFVGHSTLLPFAADGSIPSDRLHNHEHAIICLSLAVYAAAALHLDRARAPARGTLGLLLVAAVFAQELLVFHFHSTDHAGVEGQFHWLLQVVVAACLATSLLGVGYPRSFAVGLARSACVAFHGLWLAVIGAMVWVPSLVPRGCELVREDGRDTVRCRSKESLHRAKALANLQFGWYLSFMTVFVVALYLYVSNRYPAAEEAAYAPLQKAGAGDGDDDGDDDAHKGGGAGVHGAPKHESRGWCIEAPRPITARHVASPFHTLPFPSLPFATALLPPLLLLASAFIPLPLFLAPTPKTLAAATAAAAAVCSSMYYYSLRDRREAPPPPKEAAAEKVDGSPQPQPQAELRLRLPAEIDWDRLDKWRFFVLGAGLFSAVSTALYPAVVLKTRLQVAPSPAHAAASSLPPSAAAAATAILRSEGPLAFYRGFATSLAGTVPARALYMGALEATRSAVGPTALALGAPEPVASAAAGAAAGLAAAVAAQVVWTPVDVISQRLMVQGNPCPASRYRGGLDAFRKIVAADGLRGLYRGFGMSILTYAPSNAVWWATYSLSQKTIWSGIGCYLCEYGVGVQEIDAGEGDSSLQPGYKTVMVVQGVSAAMAGGASALVTMPLDTIKTRMQVMDGEGGEPITVGRTVRRLIKEGGWGACYRGLGPRWASMSLSATTMITTYEFLKRLSAKGHESSLP*	MGGGGGGTPRSSIGHILPGAGFVAVGVWHLFNHVKLFSQRPDTYVAPAWFPVPGARYLELALIIAGSGVEFAMEMFVGHSTLLPFAADGSIPSDRLHNHEHAIICLSLAVYAAAALHLDRARAPARGTLGLLLVAAVFAQELLVFHFHSTDHAGVEGQFHWLLQVVVAACLATSLLGVGYPRSFAVGLARSACVAFHGLWLAVIGAMVWVPSLVPRGCELVREDGRDTVRCRSKESLHRAKALANLQFGWYLSFMTVFVVALYLYVSNRYPAAEEAAYAPLQKAGAGDGDDDGDDDAHKGGGAGVHGFAALEIEV*
augustus_masked-CM020529.1-processed-gene-162.14-mRNA-1	Eukaryota	2286	70.34	2286	70.34	762	CM020529.1	16262650	16268221	-	rna-gnl|WGS:POTR|OsKitaake09g117400.1	Eukaryota	1894	63.67	738	67.75	246	1515	737	246	homologous	same	MGGGGGGTPRSSIGHILPGAGFVAVGVWHLFNHVKLFSQRPDTYVAPAWFPVPGARYLELALIIAGSGVEFAMEMFVGHSTLLPFAADGSIPSDRLHNHEHAIICLSLAVYAAAALHLDRARAPARGTLGLLLVAAVFAQELLVFHFHSTDHAGVEGQFHWLLQVVVAACLATSLLGVGYPRSFAVGLARSACVAFHGLWLAVIGAMVWVPSLVPRGCELVREDGRDTVRCRSKESLHRAKALANLQFGWYLSFMTVFVVALYLYVSNRYPAAEEAAYAPLQKAGAGDGDDDGDDDAHKGGGAGVHGAPKHESRGWCIEAPRPITARHVASPFHTLPFPSLPFATALLPPLLLLASAFIPLPLFLAPTPKTLAAATAAAAAVCSSMYYYSLRDRREAPPPPKEAAAEKVDGSPQPQPQAELRLRLPAEIDWDRLDKWRFFVLGAGLFSAVSTALYPAVVLKTRLQVAPSPAHAAASSLPPSAAAAATAILRSEGPLAFYRGFATSLAGTVPARALYMGALEATRSAVGPTALALGAPEPVASAAAGAAAGLAAAVAAQVVWTPVDVISQRLMVQGNPCPASRYRGGLDAFRKIVAADGLRGLYRGFGMSILTYAPSNAVWWATYSLSQKTIWSGIGCYLCEYGVGVQEIDAGEGDSSLQPGYKTVMVVQGVSAAMAGGASALVTMPLDTIKTRMQVMDGEGGEPITVGRTVRRLIKEGGWGACYRGLGPRWASMSLSATTMITTYEFLKRLSAKGHESSLP*	MGALEATRSAVGPTALALGAPEPVASAAAGAAAGLAAAVAAQVVWTPVDVISQRLMVQGNPCPASRYRGGLDAFRKIVAADGLRGLYRGFGMSILTYAPSNAVWWATYSLSQKTIWSGIGCYLCEYGVGVQEIDAGEGDSSLQPGYKTVMVVQGVSAAMAGGASALVTMPLDTIKTRMQVMDGEGGEPITVGRTVRRLIKEGGWGACYRGLGPRWASMSLSATTMITTYEFLKRLSAKGHESSLP*
augustus_masked-CM020529.1-processed-gene-162.14-mRNA-1	Eukaryota	2286	70.34	2286	70.34	762	CM020529.1	16262650	16268221	-	rna-gnl|WGS:POTR|OsKitaake09g117400.2	Eukaryota	1843	62.89	738	67.75	246	1515	737	246	homologous	same	MGGGGGGTPRSSIGHILPGAGFVAVGVWHLFNHVKLFSQRPDTYVAPAWFPVPGARYLELALIIAGSGVEFAMEMFVGHSTLLPFAADGSIPSDRLHNHEHAIICLSLAVYAAAALHLDRARAPARGTLGLLLVAAVFAQELLVFHFHSTDHAGVEGQFHWLLQVVVAACLATSLLGVGYPRSFAVGLARSACVAFHGLWLAVIGAMVWVPSLVPRGCELVREDGRDTVRCRSKESLHRAKALANLQFGWYLSFMTVFVVALYLYVSNRYPAAEEAAYAPLQKAGAGDGDDDGDDDAHKGGGAGVHGAPKHESRGWCIEAPRPITARHVASPFHTLPFPSLPFATALLPPLLLLASAFIPLPLFLAPTPKTLAAATAAAAAVCSSMYYYSLRDRREAPPPPKEAAAEKVDGSPQPQPQAELRLRLPAEIDWDRLDKWRFFVLGAGLFSAVSTALYPAVVLKTRLQVAPSPAHAAASSLPPSAAAAATAILRSEGPLAFYRGFATSLAGTVPARALYMGALEATRSAVGPTALALGAPEPVASAAAGAAAGLAAAVAAQVVWTPVDVISQRLMVQGNPCPASRYRGGLDAFRKIVAADGLRGLYRGFGMSILTYAPSNAVWWATYSLSQKTIWSGIGCYLCEYGVGVQEIDAGEGDSSLQPGYKTVMVVQGVSAAMAGGASALVTMPLDTIKTRMQVMDGEGGEPITVGRTVRRLIKEGGWGACYRGLGPRWASMSLSATTMITTYEFLKRLSAKGHESSLP*	MGALEATRSAVGPTALALGAPEPVASAAAGAAAGLAAAVAAQVVWTPVDVISQRLMVQGNPCPASRYRGGLDAFRKIVAADGLRGLYRGFGMSILTYAPSNAVWWATYSLSQKTIWSGIGCYLCEYGVGVQEIDAGEGDSSLQPGYKTVMVVQGVSAAMAGGASALVTMPLDTIKTRMQVMDGEGGEPITVGRTVRRLIKEGGWGACYRGLGPRWASMSLSATTMITTYEFLKRLSAKGHESSLP*
augustus_masked-CM020529.1-processed-gene-162.3-mRNA-1	commelinids	1017	71.48	1017	71.48	339	CM020529.1	16218947	16219963	+	rna-gnl|WGS:POTR|OsKitaake09g117000.1	commelinids	1545	61.55	1017	71.48	339	1016	1016	339	identical	same	MERRQCHGKNAPPTLAPPRRARGGAGGSFSASLLDAIYRSLDEGGGGDGAGAVVDDARRSEAEEMKAAAAAAVPPQFWWAKSKQAAGAAGRSRRESVARPRHSGYASSTASSSDASSSSYSSFTCSSASTTDTESTTHRRRHSQPPPQQPEDVDAAAAAAAAAPPNSKPKKKKKKSRPCFPGARLRPRGTVPPPPPSSSGPSPATFACVVKALFSSSRLPRKPKAPTAVPLPPASPPVPQPPCMSAAATTTSNTKASERRSVRFCPGAETSVVRRRVEELVRSLADVEEDEDGSDASSDLFELESLRGADGDELPVYGTTSLATNRAIILRREQLASS*	MERRQCHGKNAPPTLAPPRRARGGAGGSFSASLLDAIYRSLDEGGGGDGAGAVVDDARRSEAEEMKAAAAAAVPPQFWWAKSKQAAGAAGRSRRESVARPRHSGYASSTASSSDASSSSYSSFTCSSASTTDTESTTHRRRHSQPPPQQPEDVDAAAAAAAAAPPNSKPKKKKKKSRPCFPGARLRPRGTVPPPPPSSSGPSPATFACVVKALFSSSRLPRKPKAPTAVPLPPASPPVPQPPCMSAAATTTSNTKASERRSVRFCPGAETSVVRRRVEELVRSLADVEEDEDGSDASSDLFELESLRGADGDELPVYGTTSLATNRAIILRREQLASS*
augustus_masked-CM020529.1-processed-gene-163.6-mRNA-1	Streptophyta	960	73.44	960	73.44	320	CM020529.1	16312562	16313521	+	rna-gnl|WGS:POTR|OsKitaake09g117800.1	Streptophyta	1722	59.35	960	73.44	320	959	959	158	identical	same	MSEHDAKHVGDVPAAAGIESFSQLPFVRPRPAAMAGSSPASSIRLFGFELPPDGVVSAASSDVVTAASTTAAAAALGQVTASGLGGGGGGGGRKFECHYCCRNFPTSQALGGHQNAHKRERQHAKRAQFQSAMAMHAHYPAYPAYASYYGSHRFGPSPPHMAPPPPPPYPSWSNHHHLPPGGPAPMVAARYYGPAPPGSVSHPINGSPVVPAAAALWRVPAAAIAVAAAAAPLARQERQPPLSLAGGREEEDAMVEVRRGNGVGGAAAAVVQLQPGSRLSRSSSSSSSASSSSQHHHERRRLGDLAEINRENVSLDLTL*	MSEHDAKHVGDVPAAAGIESFSQLPFVRPRPAAMAGSSPASSIRLFGFELPPDGVVSAASSDVVTAASTTAAAAALGQVTASGLGGGGGGGGRKFECHYCCRNFPTSQALGGHQNAHKRERQHAKRAQFQSAMAMHAHYPAYPAYASYYGSHRFGPSPPHMAPPPPPPYPSWSNHHHLPPGGPAPMVAARYYGPAPPGSVSHPINGSPVVPAAAALWRVPAAAIAVAAAAAPLARQERQPPLSLAGGREEEDAMVEVRRGNGVGGAAAAVVQLQPGSRLSRSSSSSSSASSSSQHHHERRRLGDLAEINRENVSLDLTL*
augustus_masked-CM020529.1-processed-gene-164.36-mRNA-1	cellular organisms	3519	48.99	2124	48.82	708	CM020529.1	16456475	16462384	+	rna-gnl|WGS:POTR|OsKitaake09g119800.2	cellular organisms	2935	51.14	2124	48.82	708	5325	2116	708	identical	same	MDLEAGSIRPRSDGEGGGPAAGRETDDSNVWKDLFLAYKTLGVVFGGLVTSPLYVYPSMNLSSPTEADYLGIYSIMFWTLTLIGVVKYVCIALNADDHGEGGTFAMYSLLCRHADIGILPSKRVYAEEDPLLHSQSAIARRPSRLGKFFEQSITARRVLLFVAVLGMCMLIGDGILTPAISVLSAIDGIRGPFPTVSKPVVEALSAAILIGLFLLQKYGTSKVSFLFSPIMAAWTFTTPIIGLYSIVHYYPGIFKAISPYYIVHFFLRNKRQGWQLLGGTVLCITGAEAMFADLGHFSKKAIQIAFLSSIYPSLVLTYAGQTAYLINNVNDFGDGFYKFVPRPVYWPMFVVATLAAIVASQSLISATFSVIKQSVVLDYFPRVKVVHTSQHKEGEVYSPEINYILMVLCVGVILGFGGGKAIGNAFGVVVIMVMLITTVLLTLVMIIIWRTPLVLAGLYFVPFFIMEGAYVSAVFTKIPEGGWLPFAVSITLAMIMFGWYYGRQRKFEYEMTNKVSLEHLGELLARPEVQRVPGLCFFYSNIQDGLTPILSHYIKNMSSLHTVTIFVTLRSLLVAKVDQSKRILINRLGPNGVYGCTVQYGYADNLSLEGGDDLAAQVTSCLQWHIQMDTDGRRSPEEEMAQLEAARLAGVVHVRGKMRFYVGEDAGWFDKIMLGFYEFLHGICRSALPVLGMPLQQRVEIGMLYKV*	MDLEAGSIRPRSDGEGGGPAAGRETDDSNVWKDLFLAYKTLGVVFGGLVTSPLYVYPSMNLSSPTEADYLGIYSIMFWTLTLIGVVKYVCIALNADDHGEGGTFAMYSLLCRHADIGILPSKRVYAEEDPLLHSQSAIARRPSRLGKFFEQSITARRVLLFVAVLGMCMLIGDGILTPAISVLSAIDGIRGPFPTVSKPVVEALSAAILIGLFLLQKYGTSKVSFLFSPIMAAWTFTTPIIGLYSIVHYYPGIFKAISPYYIVHFFLRNKRQGWQLLGGTVLCITGAEAMFADLGHFSKKAIQIAFLSSIYPSLVLTYAGQTAYLINNVNDFGDGFYKFVPRPVYWPMFVVATLAAIVASQSLISATFSVIKQSVVLDYFPRVKVVHTSQHKEGEVYSPEINYILMVLCVGVILGFGGGKAIGNAFGVVVIMVMLITTVLLTLVMIIIWRTPLVLAGLYFVPFFIMEGAYVSAVFTKIPEGGWLPFAVSITLAMIMFGWYYGRQRKFEYEMTNKVSLEHLGELLARPEVQRVPGLCFFYSNIQDGLTPILSHYIKNMSSLHTVTIFVTLRSLLVAKVDQSKRILINRLGPNGVYGCTVQYGYADNLSLEGGDDLAAQVTSCLQWHIQMDTDGRRSPEEEMAQLEAARLAGVVHVRGKMRFYVGEDAGWFDKIMLGFYEFLHGICRSALPVLGMPLQQRVEIGMLYKV*
augustus_masked-CM020529.1-processed-gene-166.3-mRNA-1	Oryza sativa	333	64.86	333	64.86	111	CM020529.1	16639585	16639917	+	rna-gnl|WGS:POTR|OsKitaake09g122000.1	Oryza sativa	586	53.92	333	64.86	111	332	332	35	identical	same	MRPSSSPFSPCSMAAGCSLLLASSPPPSARVQLDHRSREASPPPAHHPHPHLLPAASPARESPCYRRASTTTAAEAAPSSNSSATSSAEHYHGPHHDRRKALAAAFSRGG*	MRPSSSPFSPCSMAAGCSLLLASSPPPSARVQLDHRSREASPPPAHHPHPHLLPAASPARESPCYRRASTTTAAEAAPSSNSSATSSAEHYHGPHHDRRKALAAAFSRGG*
augustus_masked-CM020529.1-processed-gene-167.3-mRNA-1	Eukaryota	579	63.04	579	63.04	193	CM020529.1	16714946	16715524	+	rna-gnl|WGS:POTR|OsKitaake09g123700.1	Eukaryota	579	63.04	579	63.04	193	578	578	193	identical	same	MCTNGCGFFGSEATKNLCSKCYRDQLKEAASSAAVAAAAPDVANKEEEASTAAAAADEQLALCASSCGFFSSKETKNMCSKCYRDHLKATSPATATASTPNIIVPMTPAATAPTSSLKGKEEATAAASSSTAPAKPNRCVACRKKVGLQGQNCLYTAPNTSVMSPFIQNGTRVNESWAHGIHVTPNFFVAHR*	MCTNGCGFFGSEATKNLCSKCYRDQLKEAASSAAVAAAAPDVANKEEEASTAAAAADEQLALCASSCGFFSSKETKNMCSKCYRDHLKATSPATATASTPNIIVPMTPAATAPTSSLKGKEEATAAASSSTAPAKPNRCVACRKKVGLQGQNCLYTAPNTSVMSPFIQNGTRVNESWAHGIHVTPNFFVAHR*
augustus_masked-CM020529.1-processed-gene-168.10-mRNA-1	cellular organisms	2697	67.7	2697	67.7	899	CM020529.1	16794976	16797672	-	rna-gnl|WGS:POTR|OsKitaake09g124700.1	cellular organisms	4266	59.49	2697	67.7	899	2696	2696	899	identical	same	MPPSRSLACLLLPPLLLLLESVRDADAGPLAVEIVRPSFTATSYDYVDTGGAFLVSRNGSFRAAVFNPGKQQASFYLAVLHAPSGTPVWSANRDAPTSSTGKVQLSVGGITVSDANGTVLWSTPPLRSPVAALRLQDTGDLQLLDAGNATLWRSFDNATDTLLPGQQLLAGAYLSSAKGATDFSQGDYRFGVITADVLLTWQGSTYWRLSNDARGFKDTNAAVASMSVNASGLFAVAADGAMVFRVGLAPAEFRMLKLGSDGRLRIISYALVNSSAPVGGDFIAPAGDCDLPLQCPSLGYCSPAGNGSTCTCPPLFAASVTVAGSCTPGDGSTLASPAACQNNDSSSGGASVSYIALKPLTSYFATKFDAPTNTGVNKTACRALCTASCACLGFFHDSVSLSCRLIGGKQLGSLYKGASDTNLGYIKTFNSATKAGSNQIGSSSANHTVPIVLPSVAAFLLLAVLGWYIWWRNKMSKNGRKKKGKSSTMKVYLGRQKSPSRDTGYNADADDDGGGDDDDIVIPGMPARFSYQEITTMTSNFATKVGSGGFGTVYKGELPGGEGLIAVKKLEAAGVQAKREFCTEITIIGNIRHVNLVRLRGFCAEGSRRLLVYEYMNRGSLDRSLFGRTGPVLEWGERMEVAIGAARGLAYLHTGCEQKIVHCDVKPENILLANGGQVKISDFGLAKLMSREQSALFTTMRGTRGYLAPEWISNAAISDRADVYSFGMVLLELIHGRKNRGEQEAAAPANNVAVAAGSGEHSDLPSGWSSAMTSTASGTSGGGDEYFPMLALELHEQRRYLDLVDARLEGRVDEAEAARTVRVALCCLHEDPALRPSMATVVRILEGSVPPPEPRVEALGFLRLYGRSYPLPVPGSLTAMAGGGSHLDESLKDTSAPR*	MPPSRSLACLLLPPLLLLLESVRDADAGPLAVEIVRPSFTATSYDYVDTGGAFLVSRNGSFRAAVFNPGKQQASFYLAVLHAPSGTPVWSANRDAPTSSTGKVQLSVGGITVSDANGTVLWSTPPLRSPVAALRLQDTGDLQLLDAGNATLWRSFDNATDTLLPGQQLLAGAYLSSAKGATDFSQGDYRFGVITADVLLTWQGSTYWRLSNDARGFKDTNAAVASMSVNASGLFAVAADGAMVFRVGLAPAEFRMLKLGSDGRLRIISYALVNSSAPVGGDFIAPAGDCDLPLQCPSLGYCSPAGNGSTCTCPPLFAASVTVAGSCTPGDGSTLASPAACQNNDSSSGGASVSYIALKPLTSYFATKFDAPTNTGVNKTACRALCTASCACLGFFHDSVSLSCRLIGGKQLGSLYKGASDTNLGYIKTFNSATKAGSNQIGSSSANHTVPIVLPSVAAFLLLAVLGWYIWWRNKMSKNGRKKKGKSSTMKVYLGRQKSPSRDTGYNADADDDGGGDDDDIVIPGMPARFSYQEITTMTSNFATKVGSGGFGTVYKGELPGGEGLIAVKKLEAAGVQAKREFCTEITIIGNIRHVNLVRLRGFCAEGSRRLLVYEYMNRGSLDRSLFGRTGPVLEWGERMEVAIGAARGLAYLHTGCEQKIVHCDVKPENILLANGGQVKISDFGLAKLMSREQSALFTTMRGTRGYLAPEWISNAAISDRADVYSFGMVLLELIHGRKNRGEQEAAAPANNVAVAAGSGEHSDLPSGWSSAMTSTASGTSGGGDEYFPMLALELHEQRRYLDLVDARLEGRVDEAEAARTVRVALCCLHEDPALRPSMATVVRILEGSVPPPEPRVEALGFLRLYGRSYPLPVPGSLTAMAGGGSHLDESLKDTSAPR*
augustus_masked-CM020529.1-processed-gene-168.15-mRNA-1	Eukaryota	1536	58.79	1536	58.79	512	CM020529.1	16843804	16845339	+	rna-gnl|WGS:POTR|OsKitaake09g125100.1	Eukaryota	1972	54.21	1536	58.79	512	1535	1535	512	identical	same	MGRTEGRLASVVHLPGRSRVSASPSPRRRRSPSRSPSPRRNRRRDRSPSPYRSRRDRSPSPYRDRRRQWSPYHRDRGRDVEREWARDRDHPAPRRGGGGAGAGAWSASDDDDDEQLKGLTYFEYRRVKREKLRKSMKRCIWNITPSPPRREGEDEDYGYSDEEEEEEEKKESPKKVASSDKSEEEDSKGSSESDSGESDSLSDSSKSDDTRRKKKGRKGSHRSSKRSRHRRRHHSSDTEGDDNSKAEEDSEGSYDSEDSMDRRKKKRSRRHKKSKRRGRSSRRKKRKSNDTASEGSSEEEAVAAASGSSPSPLRDSKKKSRSSRRKRSKQSDSEDQAPSDADLGVKEIDETNEPEIDPEAIKFKEMLEAQKKAALENEMPVGPMPLPRAEGHISYGGALRPGEGDAIAQYVQQGKRIPRRGEVGLSAEEIQKFEDLGYVMSGSRHQRMNAIRIRKENQVYSAEDKRALAMFNYEEKSKREHKVMADLQRLVQRTIGNDVGPSHDPFATADG*	MGRTEGRLASVVHLPGRSRVSASPSPRRRRSPSRSPSPRRNRRRDRSPSPYRSRRDRSPSPYRDRRRQWSPYHRDRGRDVEREWARDRDHPAPRRGGGGAGAGAWSASDDDDDEQLKGLTYFEYRRVKREKLRKSMKRCIWNITPSPPRREGEDEDYGYSDEEEEEEEKKESPKKVASSDKSEEEDSKGSSESDSGESDSLSDSSKSDDTRRKKKGRKGSHRSSKRSRHRRRHHSSDTEGDDNSKAEEDSEGSYDSEDSMDRRKKKRSRRHKKSKRRGRSSRRKKRKSNDTASEGSSEEEAVAAASGSSPSPLRDSKKKSRSSRRKRSKQSDSEDQAPSDADLGVKEIDETNEPEIDPEAIKFKEMLEAQKKAALENEMPVGPMPLPRAEGHISYGGALRPGEGDAIAQYVQQGKRIPRRGEVGLSAEEIQKFEDLGYVMSGSRHQRMNAIRIRKENQVYSAEDKRALAMFNYEEKSKREHKVMADLQRLVQRTIGNDVGPSHDPFATADG*
augustus_masked-CM020529.1-processed-gene-169.1-mRNA-1	cellular organisms	960	64.27	960	64.27	320	CM020529.1	16895044	16896003	-	rna-gnl|WGS:POTR|OsKitaake09g125300.1	cellular organisms	1358	56.92	960	64.27	320	959	959	320	identical	same	MDSSSSEILVDAGSFRLYKDGHADRTGDMETVPAGFDADTGVTSKDVVIDAVTGVFVRLYLPLIQAATDDDGKTKLPILVFFHGGYFVVGSASCPKRHRNINDIVARARLIAVSVDYRLAPEHLLPAAYDDSWAALNWALSGADPWLSEHGDTGRVFLAGVSAGGNIAHNMTIAVGVRGLDAAVPARIEGTILLHPSFCGETRMEGEPEEFWESVKKRWSIIFPDAKGGLDDPRMNPMAAGAPSLTKLACERMLVCAASEDPIRPRERAYYDAVKRSGWGGEVDWFESEGEGHAFFVRKYGSSKAVKLMDRVIAFLAGH*	MDSSSSEILVDAGSFRLYKDGHADRTGDMETVPAGFDADTGVTSKDVVIDAVTGVFVRLYLPLIQAATDDDGKTKLPILVFFHGGYFVVGSASCPKRHRNINDIVARARLIAVSVDYRLAPEHLLPAAYDDSWAALNWALSGADPWLSEHGDTGRVFLAGVSAGGNIAHNMTIAVGVRGLDAAVPARIEGTILLHPSFCGETRMEGEPEEFWESVKKRWSIIFPDAKGGLDDPRMNPMAAGAPSLTKLACERMLVCAASEDPIRPRERAYYDAVKRSGWGGEVDWFESEGEGHAFFVRKYGSSKAVKLMDRVIAFLAGH*
augustus_masked-CM020529.1-processed-gene-170.24-mRNA-1	cellular organisms	2379	61.16	2379	61.16	793	CM020529.1	17031373	17040030	+	rna-gnl|WGS:POTR|OsKitaake09g126100.1	cellular organisms	1532	55.74	1314	59.82	438	1556	1219	386	homologous	same	MSSLLLIALLCLSSHLAQAQVLFQGFNWESWKKQGGWYNFLHGHVDDIAATGVTHVWLPPPSHSVAPQGYMPGRLYDLDASKYGTGAELRSLIAAFHSKGIKCVADIVINHRCADYKDSRGIYCIFEGGTPDSRLDWGPDMICSDDTQYSNGRGHRDTGADFGAAPDIDHLNTRVQTELSDWLNWLKSDVGFDGWRLDFAKGYSAAVAKTYVDNTDPSFVVAEIWSNMRYDGNGEPSWNQDGDRQELVNWAQAVGGPASAFDFTTKGELQAAVQGELWRMKDGNGKAPGMIGWLPEKAVTFIDNHDTGSTQNSWPFPSDKVMQGYAYILTHPGVPCIFYDHVFDWNLKQEISTLAAVRSRNEIHPGSKLKILAAEGDVYVAMIDDKGFNWESWKKQGGWYNFLHSHVDDIAATGVTHVWLPPPSHSVAPQGYMPGRLYDLDASKYGTGAELRSLIAAFHSKSIKCVADIVINHRCADYKDSRGIYCIFEGGTPDSRLDWGPDMICSDDTQYSNGRGHRDTGADFGAAPDIDHLNTRVQTELSDWLNWLKSDVGFDGWRLDFAKGYSATVAKTYVDNTDPSFVVAEIWSNMRYDGNGEPSWNQDGDRQELVNWAQAVGGPASAFDFTTKGELQAAVQGELWRMKDGNGKAPGMIGWLPEKAVTFIDNHDTGSTQNSWPFPSDKVMQGYAYILTHPGVPCIFYDHVFDWNLKQEISTLAAVRSRNGIHPGSKLNILAADGDVYVAMIDDKVITKIGTRYDVGNLIPSDFHVVAHGNNYCVWEKSGLRVPAGRRH*	MAKHSTTMSCLLFFVLLCLGSHLAQAQVLFQGFNWESWKKQGGWYNFLHSHVDDIAATGVTHVWLPPPSHSVAPQGYMPGRLYDLDASKYGTGAELRSLIAAFHSKSIKCVADIVINHRCADYKDSRGIYCIFEGGTPDSRLDWGPDMICSDDTQYSNGRGHRDTGADFGAAPDIDHLNTRVQTELSDWLNWLKSDVGFDGWRLDFAKGYSATVAKTYVDNTDPSFVVAEIWSNMRYDGNGEPSWNQDGDRQELVNWAQAVGGPASAFDFTTKGELQAAVQGELWRMKDGNGKAPGMIGWLPEKAVTFIDNHDTGSTQNSWPFPSDKVMQGYAYILTHPGVPCIFYDHVFDWNLKQEISTLAAVRSRNGIHPGSKLNILAADGDVYVAMIDDKVITKIGTRYDVGNLIPSDFHVVAHGNNYCVWEKSGLRVPAGRRH*
augustus_masked-CM020529.1-processed-gene-170.24-mRNA-1	cellular organisms	2379	61.16	2379	61.16	793	CM020529.1	17031373	17040030	+	rna-gnl|WGS:POTR|OsKitaake09g126100.1	cellular organisms	1532	55.74	1314	59.82	438	1556	1219	408	homologous	same	MSSLLLIALLCLSSHLAQAQVLFQGFNWESWKKQGGWYNFLHGHVDDIAATGVTHVWLPPPSHSVAPQGYMPGRLYDLDASKYGTGAELRSLIAAFHSKGIKCVADIVINHRCADYKDSRGIYCIFEGGTPDSRLDWGPDMICSDDTQYSNGRGHRDTGADFGAAPDIDHLNTRVQTELSDWLNWLKSDVGFDGWRLDFAKGYSAAVAKTYVDNTDPSFVVAEIWSNMRYDGNGEPSWNQDGDRQELVNWAQAVGGPASAFDFTTKGELQAAVQGELWRMKDGNGKAPGMIGWLPEKAVTFIDNHDTGSTQNSWPFPSDKVMQGYAYILTHPGVPCIFYDHVFDWNLKQEISTLAAVRSRNEIHPGSKLKILAAEGDVYVAMIDDKGFNWESWKKQGGWYNFLHSHVDDIAATGVTHVWLPPPSHSVAPQGYMPGRLYDLDASKYGTGAELRSLIAAFHSKSIKCVADIVINHRCADYKDSRGIYCIFEGGTPDSRLDWGPDMICSDDTQYSNGRGHRDTGADFGAAPDIDHLNTRVQTELSDWLNWLKSDVGFDGWRLDFAKGYSATVAKTYVDNTDPSFVVAEIWSNMRYDGNGEPSWNQDGDRQELVNWAQAVGGPASAFDFTTKGELQAAVQGELWRMKDGNGKAPGMIGWLPEKAVTFIDNHDTGSTQNSWPFPSDKVMQGYAYILTHPGVPCIFYDHVFDWNLKQEISTLAAVRSRNGIHPGSKLNILAADGDVYVAMIDDKVITKIGTRYDVGNLIPSDFHVVAHGNNYCVWEKSGLRVPAGRRH*	MAKHSTTMSCLLFFVLLCLGSHLAQAQVLFQGFNWESWKKQGGWYNFLHSHVDDIAATGVTHVWLPPPSHSVAPQGYMPGRLYDLDASKYGTGAELRSLIAAFHSKSIKCVADIVINHRCADYKDSRGIYCIFEGGTPDSRLDWGPDMICSDDTQYSNGRGHRDTGADFGAAPDIDHLNTRVQTELSDWLNWLKSDVGFDGWRLDFAKGYSATVAKTYVDNTDPSFVVAEIWSNMRYDGNGEPSWNQDGDRQELVNWAQAVGGPASAFDFTTKGELQAAVQGELWRMKDGNGKAPGMIGWLPEKAVTFIDNHDTGSTQNSWPFPSDKVMQGYAYILTHPGVPCIFYDHVFDWNLKQEISTLAAVRSRNGIHPGSKLNILAADGDVYVAMIDDKVITKIGTRYDVGNLIPSDFHVVAHGNNYCVWEKSGLRVPAGRRH*
augustus_masked-CM020529.1-processed-gene-170.24-mRNA-1	cellular organisms	2379	61.16	2379	61.16	793	CM020529.1	17031373	17040030	+	rna-gnl|WGS:POTR|OsKitaake09g126000.1	cellular organisms	1562	56.66	1317	60.44	439	1684	1155	424	homologous	same	MSSLLLIALLCLSSHLAQAQVLFQGFNWESWKKQGGWYNFLHGHVDDIAATGVTHVWLPPPSHSVAPQGYMPGRLYDLDASKYGTGAELRSLIAAFHSKGIKCVADIVINHRCADYKDSRGIYCIFEGGTPDSRLDWGPDMICSDDTQYSNGRGHRDTGADFGAAPDIDHLNTRVQTELSDWLNWLKSDVGFDGWRLDFAKGYSAAVAKTYVDNTDPSFVVAEIWSNMRYDGNGEPSWNQDGDRQELVNWAQAVGGPASAFDFTTKGELQAAVQGELWRMKDGNGKAPGMIGWLPEKAVTFIDNHDTGSTQNSWPFPSDKVMQGYAYILTHPGVPCIFYDHVFDWNLKQEISTLAAVRSRNEIHPGSKLKILAAEGDVYVAMIDDKGFNWESWKKQGGWYNFLHSHVDDIAATGVTHVWLPPPSHSVAPQGYMPGRLYDLDASKYGTGAELRSLIAAFHSKSIKCVADIVINHRCADYKDSRGIYCIFEGGTPDSRLDWGPDMICSDDTQYSNGRGHRDTGADFGAAPDIDHLNTRVQTELSDWLNWLKSDVGFDGWRLDFAKGYSATVAKTYVDNTDPSFVVAEIWSNMRYDGNGEPSWNQDGDRQELVNWAQAVGGPASAFDFTTKGELQAAVQGELWRMKDGNGKAPGMIGWLPEKAVTFIDNHDTGSTQNSWPFPSDKVMQGYAYILTHPGVPCIFYDHVFDWNLKQEISTLAAVRSRNGIHPGSKLNILAADGDVYVAMIDDKVITKIGTRYDVGNLIPSDFHVVAHGNNYCVWEKSGLRVPAGRRH*	MAKRIASMSSLLLIALLCLSSHLAQAQVLFQGFNWESWKKQGGWYNFLHGHVDDIAATGVTHVWLPPPSHSVAPQGYMPGRLYDLDASKYGTGAELRSLIAAFHSKGIKCVADIVINHRCADYKDSRGIYCIFEGGTPDSRLDWGPDMICSDDTQYSNGRGHRDTGADFGAAPDIDHLNTRVQTELSDWLNWLKSDVGFDGWRLDFAKGYSAAVAKTYVDNTDPSFVVAEIWSNMRYDGNGEPSWNQDGDRQELVNWAQAVGGPASAFDFTTKGELQAAVQGELWRMKDGNGKAPGMIGWLPEKAVTFIDNHDTGSTQNSWPFPSDKVMQGYAYILTHPGVPCIFYDHVFDWNLKQEISTLAAVRSRNEIHPGSKLKILAAEGDVYVAMIDDKVITKIGTRYDVGNLIPSDFHVVAHGNNYCIWEKSGLRVPAGRHHY*
augustus_masked-CM020529.1-processed-gene-170.28-mRNA-1	Eukaryota	318	68.87	318	68.87	106	CM020529.1	17067971	17068288	+	rna-gnl|WGS:POTR|OsKitaake09g126900.1	Eukaryota	1028	51.65	318	68.87	106	317	317	106	identical	same	MACFGFDLSARARGIGDVYHPFNETAVREKFKEWIRQFDTDGDGRISRDELRRAMRAVGVRFTGIKCRRGMSHADADGDGYIDDSEIDGLIEYWGRRLGLGVAAY*	MACFGFDLSARARGIGDVYHPFNETAVREKFKEWIRQFDTDGDGRISRDELRRAMRAVGVRFTGIKCRRGMSHADADGDGYIDDSEIDGLIEYWGRRLGLGVAAY*
augustus_masked-CM020529.1-processed-gene-170.29-mRNA-1	Magnoliophyta	297	68.35	297	68.35	99	CM020529.1	17073777	17074073	+	rna-gnl|WGS:POTR|OsKitaake09g127000.1	Spermatophyta	951	51.63	297	68.35	99	296	296	99	identical	same	MAIRSMTVATTTRSLDGDMTVDEFKEWLRRFDVDRDGRISRDELRRAMRAIRARFTGWRSRQGISYADADGDGYIDDGEVDGLIEYAQKSLGLRIVAY*	MAIRSMTVATTTRSLDGDMTVDEFKEWLRRFDVDRDGRISRDELRRAMRAIRARFTGWRSRQGISYADADGDGYIDDGEVDGLIEYAQKSLGLRIVAY*
augustus_masked-CM020529.1-processed-gene-171.28-mRNA-1	cellular organisms	948	70.68	948	70.68	316	CM020529.1	17152682	17153629	+	rna-gnl|WGS:POTR|OsKitaake09g128000.1	cellular organisms	1421	61.86	948	70.68	316	947	947	316	identical	same	MASETEPDAVVFEAPAHFRIYKSGKMDRLHRPPCLPAGVDEATGVASKDVVIDAGTGLSVRLYLPKIQEPSKKLPVLVFFHGGGFLIESADSSTYHNYVNPFAAAAGVVVVSVDYRLAPEHPLPAAYDDSWAGLLWAASAQDGWLAEHGDVSRLFIAGDSAGGNIVHDMLLRAASNGGPRIEGALLLHPWFGGSTVLEGEPPAAAALTGMIWCYACPGASGGADDPRMNPLAPGAPALEKLACERMLVAAGQTDGLAARDRAYYDAVAASPWRGTATWVESEGEGHVFFLEKPECDKAKQLMDRVVEFISAGSPA*	MASETEPDAVVFEAPAHFRIYKSGKMDRLHRPPCLPAGVDEATGVASKDVVIDAGTGLSVRLYLPKIQEPSKKLPVLVFFHGGGFLIESADSSTYHNYVNPFAAAAGVVVVSVDYRLAPEHPLPAAYDDSWAGLLWAASAQDGWLAEHGDVSRLFIAGDSAGGNIVHDMLLRAASNGGPRIEGALLLHPWFGGSTVLEGEPPAAAALTGMIWCYACPGASGGADDPRMNPLAPGAPALEKLACERMLVAAGQTDGLAARDRAYYDAVAASPWRGTATWVESEGEGHVFFLEKPECDKAKQLMDRVVEFISAGSPA*
augustus_masked-CM020529.1-processed-gene-171.33-mRNA-1	Oryza sativa	363	63.91	363	63.91	121	CM020529.1	17164441	17164803	+	rna-gnl|WGS:POTR|OsKitaake09g128300.1	cellular organisms	1819	64.38	936	70.73	312	362				same	MSRRLCRFGGEAPLTSPSAVPRSHAADIVVDSGDEKRGGSGRSSTAHVPPTSQSAALAPPTLLSTVVNQGTRGRVNMAALQPLSLHRPRRPPRLLHPAPMPTPLGPPHRCSATSSSPPVS*	MESNAADELLLELDSLRIYRSGKMDRLHHPVLAPAGVDAATGVTSKDVVVDADTGLSVRVFLPARPDPSKKLPVLVFFHGGAFVIESAFSTTYHGYAASLAAAAGVVAVSVEYRLAPEHPVPAAYDDAWAALQWAASGKDEWLAEHADNGRLFLAGDSAGGNMVHNVMIRAASSHPAPRIEGAILLHPWFGGNAVIEGESEATARDMAKIWEFACPGAVGGADDPRMNPTAGGAAGLENLRCERVLVCTGEKDWAGARGCAYHAAVAASAWRGSAAWLESEGEGHVFFLEKPECAKAKELMDRVVAFISAS*
augustus_masked-CM020529.1-processed-gene-172.43-mRNA-1	cellular organisms	990	68.59	990	68.59	330	CM020529.1	17208102	17209091	+	rna-gnl|WGS:POTR|OsKitaake09g129000.1	cellular organisms	2475	50.02	990	68.59	330	989	989	330	identical	same	MSDAGAGGDSDEVIHDAPNFIRVYKSGRVERFLRIDFAPPSTDAATGVSSKDVVVVPGDGVSARIYLPSTPASGYGRRLPVLVFFHGGGFCLGSAFDAATHGHANRLAARAGVIVVSVEYRLAPERPVPALYDDAWAALQWVASHAAGEGQEPWLTAHADFGRVHVGGESAGANIAHHAAMRAGAEELGHGVKVNSLVLIHPYFLGGDGDGYSESDEMGMALLRELIRLWPVVCPGTSGCDDPWINPMADGAPSLAVLGCRRALICIGGKDAMRDRGRLYCEKLRECGWRGEVEIWEADGQGHGFHLLWPTCTQAEAQLRVIAEFLSHG*	MSDAGAGGDSDEVIHDAPNFIRVYKSGRVERFLRIDFAPPSTDAATGVSSKDVVVVPGDGVSARIYLPSTPASGYGRRLPVLVFFHGGGFCLGSAFDAATHGHANRLAARAGVIVVSVEYRLAPERPVPALYDDAWAALQWVASHAAGEGQEPWLTAHADFGRVHVGGESAGANIAHHAAMRAGAEELGHGVKVNSLVLIHPYFLGGDGDGYSESDEMGMALLRELIRLWPVVCPGTSGCDDPWINPMADGAPSLAVLGCRRALICIGGKDAMRDRGRLYCEKLRECGWRGEVEIWEADGQGHGFHLLWPTCTQAEAQLRVIAEFLSHG*
augustus_masked-CM020529.1-processed-gene-172.48-mRNA-1	cellular organisms	975	69.85	975	69.85	325	CM020529.1	17206799	17207773	-	rna-gnl|WGS:POTR|OsKitaake09g128900.1	cellular organisms	1189	64.42	975	69.85	325	974	974	325	identical	same	MAGSGDIDGEVVFEVEHCIRIFKGGRVERYFGSDSVPASTDAATGVASKDRAISPDVSVRLYLPPVAGVSGEGEGKKLPLLIYFHGGGFCLHTAFNFVFHAYLTSLAARTRAIVVSVEYRLAPEHPLPAAYEDSWQAVLWAASHAPGAGEETWLTDHADFSRVYLAGESAGANIAHNMAMRAGAEGLPHGGRVNGVVLVHPYFLGRGKVPSEDWDPAMAENVVKMWSVVCPATTGVDDPWINPLADGAPGLEGLACGRVLVCLAEKDVIRDRGRAYCEGLKASGWAGEVEVVEVAGHGHCFHLMDFNGDEAVRQDDAIAEFVNR*	MAGSGDIDGEVVFEVEHCIRIFKGGRVERYFGSDSVPASTDAATGVASKDRAISPDVSVRLYLPPVAGVSGEGEGKKLPLLIYFHGGGFCLHTAFNFVFHAYLTSLAARTRAIVVSVEYRLAPEHPLPAAYEDSWQAVLWAASHAPGAGEETWLTDHADFSRVYLAGESAGANIAHNMAMRAGAEGLPHGGRVNGVVLVHPYFLGRGKVPSEDWDPAMAENVVKMWSVVCPATTGVDDPWINPLADGAPGLEGLACGRVLVCLAEKDVIRDRGRAYCEGLKASGWAGEVEVVEVAGHGHCFHLMDFNGDEAVRQDDAIAEFVNR*
augustus_masked-CM020529.1-processed-gene-173.19-mRNA-1	Embryophyta	1119	66.4	1119	66.4	373	CM020529.1	17292642	17293760	+	rna-gnl|WGS:POTR|OsKitaake09g129900.2	Embryophyta	1635	59.33	1119	66.4	373	1118	1118	373	identical	same	MDPAAAARGQAEQWMRVAEKLLVARDLEGCKEFVSQALGTDPHVPGANDLLAAADVLLAAQRRRIPNGHPDPYAVLGLDPSTPASRRPDAIHAQYRRLSFLLNRSHPDRPCSLSFAEAARLVADSWAFLSDPILKSALDAELDAAAAAAAAAAARAYHPPAPMQQPQPQPPPQPTPPRAAPLPTPPRAPPQSTPPRAAPQSTPPQRVAPQPPATAAAPPIEPVAPPSPTFWTVCMSCCHIHQYDRLYEARKVLCPSCRQPFVAEEMAEPPPIVPGTDMYYCTWGFFPVGFPGCPGFEKLISSQQHGTDQPNTPWLGTTGGAEADGVAGAENGAPVSAAVEVQSVPKPAKPVRVKVGAKKRGRPKGSKNKKNL*	MDPAAAARGQAEQWMRVAEKLLVARDLEGCKEFVSQALGTDPHVPGANDLLAAADVLLAAQRRRIPNGHPDPYAVLGLDPSTPASRRPDAIHAQYRRLSFLLNRSHPDRPCSLSFAEAARLVADSWAFLSDPILKSALDAELDAAAAAAAAAAARAYHPPAPMQQPQPQPPPQPTPPRAAPLPTPPRAPPQSTPPRAAPQSTPPQRVAPQPPATAAAPPIEPVAPPSPTFWTVCMSCCHIHQYDRLYEARKVLCPSCRQPFVAEEMAEPPPIVPGTDMYYCTWGFFPVGFPGCPGFEKLISSQQHGTDQPNTPWLGTTGGAEADGVAGAENGAPVSAAVEVQSVPKPAKPVRVKVGAKKRGRPKGSKNKKNL*
augustus_masked-CM020529.1-processed-gene-173.19-mRNA-1	Embryophyta	1119	66.4	1119	66.4	373	CM020529.1	17292642	17293760	+	rna-gnl|WGS:POTR|OsKitaake09g129900.3	Embryophyta	1586	60.09	1119	66.4	373	1118	1118	373	identical	same	MDPAAAARGQAEQWMRVAEKLLVARDLEGCKEFVSQALGTDPHVPGANDLLAAADVLLAAQRRRIPNGHPDPYAVLGLDPSTPASRRPDAIHAQYRRLSFLLNRSHPDRPCSLSFAEAARLVADSWAFLSDPILKSALDAELDAAAAAAAAAAARAYHPPAPMQQPQPQPPPQPTPPRAAPLPTPPRAPPQSTPPRAAPQSTPPQRVAPQPPATAAAPPIEPVAPPSPTFWTVCMSCCHIHQYDRLYEARKVLCPSCRQPFVAEEMAEPPPIVPGTDMYYCTWGFFPVGFPGCPGFEKLISSQQHGTDQPNTPWLGTTGGAEADGVAGAENGAPVSAAVEVQSVPKPAKPVRVKVGAKKRGRPKGSKNKKNL*	MDPAAAARGQAEQWMRVAEKLLVARDLEGCKEFVSQALGTDPHVPGANDLLAAADVLLAAQRRRIPNGHPDPYAVLGLDPSTPASRRPDAIHAQYRRLSFLLNRSHPDRPCSLSFAEAARLVADSWAFLSDPILKSALDAELDAAAAAAAAAAARAYHPPAPMQQPQPQPPPQPTPPRAAPLPTPPRAPPQSTPPRAAPQSTPPQRVAPQPPATAAAPPIEPVAPPSPTFWTVCMSCCHIHQYDRLYEARKVLCPSCRQPFVAEEMAEPPPIVPGTDMYYCTWGFFPVGFPGCPGFEKLISSQQHGTDQPNTPWLGTTGGAEADGVAGAENGAPVSAAVEVQSVPKPAKPVRVKVGAKKRGRPKGSKNKKNL*
augustus_masked-CM020529.1-processed-gene-173.19-mRNA-1	Embryophyta	1119	66.4	1119	66.4	373	CM020529.1	17292642	17293760	+	rna-gnl|WGS:POTR|OsKitaake09g129900.1	Embryophyta	1676	58.95	1119	66.4	373	1118	1118	373	identical	same	MDPAAAARGQAEQWMRVAEKLLVARDLEGCKEFVSQALGTDPHVPGANDLLAAADVLLAAQRRRIPNGHPDPYAVLGLDPSTPASRRPDAIHAQYRRLSFLLNRSHPDRPCSLSFAEAARLVADSWAFLSDPILKSALDAELDAAAAAAAAAAARAYHPPAPMQQPQPQPPPQPTPPRAAPLPTPPRAPPQSTPPRAAPQSTPPQRVAPQPPATAAAPPIEPVAPPSPTFWTVCMSCCHIHQYDRLYEARKVLCPSCRQPFVAEEMAEPPPIVPGTDMYYCTWGFFPVGFPGCPGFEKLISSQQHGTDQPNTPWLGTTGGAEADGVAGAENGAPVSAAVEVQSVPKPAKPVRVKVGAKKRGRPKGSKNKKNL*	MDPAAAARGQAEQWMRVAEKLLVARDLEGCKEFVSQALGTDPHVPGANDLLAAADVLLAAQRRRIPNGHPDPYAVLGLDPSTPASRRPDAIHAQYRRLSFLLNRSHPDRPCSLSFAEAARLVADSWAFLSDPILKSALDAELDAAAAAAAAAAARAYHPPAPMQQPQPQPPPQPTPPRAAPLPTPPRAPPQSTPPRAAPQSTPPQRVAPQPPATAAAPPIEPVAPPSPTFWTVCMSCCHIHQYDRLYEARKVLCPSCRQPFVAEEMAEPPPIVPGTDMYYCTWGFFPVGFPGCPGFEKLISSQQHGTDQPNTPWLGTTGGAEADGVAGAENGAPVSAAVEVQSVPKPAKPVRVKVGAKKRGRPKGSKNKKNL*
augustus_masked-CM020529.1-processed-gene-178.25-mRNA-1	Eukaryota	1410	67.66	1410	67.66	470	CM020529.1	17866648	17871765	+	rna-gnl|WGS:POTR|OsKitaake09g136100.1	Eukaryota	2191	53.86	1758	54.55	586	1040	778	240	homologous	same	MNGVQVQSNPSCPVQSRPIDCSLHCRECDLHGRSMLLMTPEDLTWREESSTSPAPRARHRSTYVDQVRPRARPANRSAKRRGAGRTACVRLAPHVPPAAIGDTYGRPAPPGPLSRVVGGGGGEWVRRVRVAIRIVHAKPNTVNSSLLEKLAWAGIQPPPAPPDPRPRRTAVSSRLPGGRRPEPRARRAHRRRPAAANPRPSRRCTPLQVTMPPPTVPFFLTSTTLAAAAAKPQRPGPPSPPAQKQQPREARDGSRDACASYTARMRLNPQLALRLFDHLLRSGADPDHVAYALALGRCARGRDRRAAAQLHAHAAKRGAASHRRVCNGLIHAYAVCGSLLDARKVFDRGHEGDAVAWNSLLRGYAAAGDVNALREFFVGMQARDTVSWNTIIAWCVENGEYEEAIAVFREMLASMECLPDRVTLVSVISAITYLGALAQGLWAHAYVCRKDECGHMERYVSWLHSKWMQ*	MPPPTVPFFLTSTTLAAAAAKPQRPGPPSPPAQKQQPREARDGSRDACASYTARMRLNPQLALRLFDHLLRSGADPDHVAYALALGRCARGRDRRAAAQLHAHAAKRGAASHRRVCNGLIHAYAVCGSLLDARKVFDRGHEGDAVAWNSLLRGYAAAGDVNALREFFVGMQARDTVSWNTIIAWCVENGEYEEAIAVFREMLASMECLPDRVTLVSVISAITYLGALAQGLWAHAYVCRKGIEVEERLSSALINMYSKCGCIEGAVHVFENLGAQMNVDTWNAMLAGFTANGCSEKALELFARMEITGLVPNKITFNTVLNACSHGGFVEEGMGCFERMTKVYGIEPDIAHYGCMVDLFCRAGLFDKAEKMIQMMPMKPDAAVWKALVGACKTHRNFELGRKAGHMLIEAAPNDHAGYVLLSNIYALDGNWTGVHKVRKLMLDRGVQKVPGSSSIEIDGVIHEFISGDKSHSSKEDIYEMLSEMCQQLKVAGYVPDTSHVLLDIDDEDVKESSLALHSEKLAIAFGLISTAPGTPIRIAKNLRVCGDCHNAVKLLSKIYGRCIIVRDANRFHHFREGSCSCGDFW*
augustus_masked-CM020529.1-processed-gene-178.28-mRNA-1	Viridiplantae	522	61.49	522	61.49	174	CM020529.1	17859165	17859686	-	rna-gnl|WGS:POTR|OsKitaake09g136000.1	Viridiplantae	522	61.49	522	61.49	174	521	521	174	identical	same	MLHHHYHGEVASLHCLSPPSLPFSSHYHSNMITMAPSPFHFPAATCEPIQELLPVVAGNRPAGSGSTDDAYQMAAEEERRRRRMISNRESARRSRMRKQRQLSELRGQVVHLRDANRRLLDELNQAMRGCSDVHCENARLRKERAELQTKLEHLMQAQKNNTSPSSSQPCENI*	MLHHHYHGEVASLHCLSPPSLPFSSHYHSNMITMAPSPFHFPAATCEPIQELLPVVAGNRPAGSGSTDDAYQMAAEEERRRRRMISNRESARRSRMRKQRQLSELRGQVVHLRDANRRLLDELNQAMRGCSDVHCENARLRKERAELQTKLEHLMQAQKNNTSPSSSQPCENI*
augustus_masked-CM020529.1-processed-gene-179.1-mRNA-1	Petrosaviidae	459	61.44	459	61.44	153	CM020529.1	17896049	17896507	+	rna-gnl|WGS:POTR|OsKitaake09g136401.1	Petrosaviidae	904	59.62	459	61.44	153	458	458	153	identical	same	MAIKTDLTLLRRSTAHALTITDYLALLVVTLLVDLRGPSLITKLIIRLSLSSFPVIVDALTKLDLLNSELGFFSLNTSLITDVTSWFLHAYFIAAFLITEAKVLTSFATFVLSVAFVAQPAGRRPQHIAQAHPGMSPSRAVAQILPCRWPSM*	MAIKTDLTLLRRSTAHALTITDYLALLVVTLLVDLRGPSLITKLIIRLSLSSFPVIVDALTKLDLLNSELGFFSLNTSLITDVTSWFLHAYFIAAFLITEAKVLTSFATFVLSVAFVAQPAGRRPQHIAQAHPGMSPSRAVAQILPCRWPSM*
augustus_masked-CM020529.1-processed-gene-179.22-mRNA-1	Eukaryota	735	57.28	735	57.28	245	CM020529.1	17979761	17980495	-	rna-gnl|WGS:POTR|OsKitaake09g137500.1	cellular organisms	2724	56.57	1815	63.2	605	734	734	131	homologous	same	MGNGGMVAPPPPMLHPGGMLGQGFDPTGYGAAMGRMGGGFGGFPGGPGAAPFPGLMQPFPPVVAPHVNPAFFGRGGGMGAGGVGMWPDPSMGGWGGEEQSSYGDDAASDQQYGEGGSHGKERPPEREWSGASDRRREREKDLPPPPDWPERRHRDERDAGRERERERDRDRERERDRDRERERERDRDRERERYRDDRDRHGDYHRHGKRESDRNEDWDRGRSSGRRSRSREVDHSKRRRMSPE*	MDPDGDGSFHRNEAISAVQDVDQYYGDDDDYDDLYNDVNVGDGFLQSSHPPPQPPPPPQQQQQPPPISQQPPPLQAPPPPPQQQQQQQQLQAPPSLPPPPPQRQPEKVHIPGVAAVPPAPVPDRPNPVHLPPQPQPPVAAAPPPPPHNQIQPGGGDGFHRQGGGNYGGGPIVVGNGGGGDGPGGTTLFVGELHWWTTDADLEAELSKYGQVKEVRFFDEKASGKSKGYCQVDFYDPGAAASCKEGMNGHLFNGRPCVVAFASPHTVRRMGEAQVKNQQSMAQQNSGVQKGGRGGGAAGGPGGAQVGGNYGGGRGGGGGGPGGGGGGGGGGNWGRGGGGMGGRGQAGNMRNRMGPVGGRGLMGNGGMVAPPPPMLHPGGMLGQGFDPTGYGAAMGRMGGGFGGFPGGPGAAPFPGLMQPFPPVVAPHVNPAFFGRGGGMGAGGVGMWPDPSMGGWGGEEQSSYGDDAASDQQYGEGGSHGKERPPEREWSGASDRRREREKDLPPPPDWPERRHRDERDAGRERERERDRDRERERDRDRERERERDRDRERERYRDDRDRHGDYHRHGKRESDRNEDWDRGRSSGRRSRSREVDHSKRRRMSPE*
augustus_masked-CM020529.1-processed-gene-179.22-mRNA-1	Eukaryota	735	57.28	735	57.28	245	CM020529.1	17979761	17980495	-	rna-gnl|WGS:POTR|OsKitaake09g137500.2	cellular organisms	2427	57.48	1815	63.2	605	734	734	131	homologous	same	MGNGGMVAPPPPMLHPGGMLGQGFDPTGYGAAMGRMGGGFGGFPGGPGAAPFPGLMQPFPPVVAPHVNPAFFGRGGGMGAGGVGMWPDPSMGGWGGEEQSSYGDDAASDQQYGEGGSHGKERPPEREWSGASDRRREREKDLPPPPDWPERRHRDERDAGRERERERDRDRERERDRDRERERERDRDRERERYRDDRDRHGDYHRHGKRESDRNEDWDRGRSSGRRSRSREVDHSKRRRMSPE*	MDPDGDGSFHRNEAISAVQDVDQYYGDDDDYDDLYNDVNVGDGFLQSSHPPPQPPPPPQQQQQPPPISQQPPPLQAPPPPPQQQQQQQQLQAPPSLPPPPPQRQPEKVHIPGVAAVPPAPVPDRPNPVHLPPQPQPPVAAAPPPPPHNQIQPGGGDGFHRQGGGNYGGGPIVVGNGGGGDGPGGTTLFVGELHWWTTDADLEAELSKYGQVKEVRFFDEKASGKSKGYCQVDFYDPGAAASCKEGMNGHLFNGRPCVVAFASPHTVRRMGEAQVKNQQSMAQQNSGVQKGGRGGGAAGGPGGAQVGGNYGGGRGGGGGGPGGGGGGGGGGNWGRGGGGMGGRGQAGNMRNRMGPVGGRGLMGNGGMVAPPPPMLHPGGMLGQGFDPTGYGAAMGRMGGGFGGFPGGPGAAPFPGLMQPFPPVVAPHVNPAFFGRGGGMGAGGVGMWPDPSMGGWGGEEQSSYGDDAASDQQYGEGGSHGKERPPEREWSGASDRRREREKDLPPPPDWPERRHRDERDAGRERERERDRDRERERDRDRERERERDRDRERERYRDDRDRHGDYHRHGKRESDRNEDWDRGRSSGRRSRSREVDHSKRRRMSPE*
augustus_masked-CM020529.1-processed-gene-18.11-mRNA-1	Oryza	456	71.05	456	71.05	152	CM020529.1	1822616	1824721	+	rna-gnl|WGS:POTR|OsKitaake09g010100.1	Oryza	645	64.19	645	64.19	215	2105	454	145	homologous	same	MAPPNRPVVVPLLSLSLSRTPPPRRRLRLRTPTPCHRASTTRRALHTPPHQRTRLPPLSVAPSASPLLNPSIHVAAAPSLGRSLRFPPPHRSRSLSNRRRHSSHLFAAPRHASTAGAPIATLRYSAVLGIEAAVLVGTARDSTSNSRLWWY*	MAPPNRPVVVPLLSLSLSRTPPPRRRLRLRTPTPCHRASTTRRALHTPPHQRTRLPPLSVAPSASPLLNPSIHVAAAPSLGRSLRFPPPHRSRSLSNRRRHSSHLFAAPRHASTAGAPIATLRYSAVLGIEAAVLVGTARDSTSSPIPPSSTGAPSLARCNYINANKCKLQTMTKEIWMQACHKLISSLWNLQKFQALVVLAGLTRRPCFFWKL*
augustus_masked-CM020529.1-processed-gene-18.12-mRNA-1	Oryza	390	72.56	390	72.56	130	CM020529.1	1851163	1851552	+	rna-gnl|WGS:POTR|OsKitaake09g010133.1	Oryza	741	66.26	741	66.26	247	389	389			same	MAPPNRPVVVPLLSLSLSRTPHPAAASASVPLRRAIAPPPLVAPSTRRRISARVFPLSRSLPPHLPSSTPRSTSPQPPPSVAPSAFLPRIARARYPTADATPPTSSPRPPRLHRRRPHRHAALLRGARD*	MCRARCPKPLPSTAATTAASPCPVSSPRAISISTGEHRSEKHNQHLNSGLVRHQGIIIPRDRTLLRIRSRREKWRPPIAPSLCPSSLSLSLAHPTPPPPPPPYPYAVPSRLHHSSRPPHAAASAHASSPSLGRSLRISPPQPLDPRRRSPLPRSLPPLSSPASLALAIQPPTPLLPPLRRARHASTAGAPIATLRYSAVLGIEAAVLVGTARDSTSSPIPPSSTGAPSLARCNYINANKCKLQVIR*
augustus_masked-CM020529.1-processed-gene-181.46-mRNA-1	Magnoliophyta	954	68.97	954	68.97	318	CM020529.1	18124158	18125111	+	rna-gnl|WGS:POTR|OsKitaake09g139400.1	Eukaryota	2154	55.01	1728	57.75	576	864	690	185	homologous	same	MWDPPLPRESREFFPPGGQKHPFASAAASSSSSSSSRAETVCTRAHSNSTPLRRSCHTHARMAAVALLSPAAAAAVVTEGEEKPPLEEVEVEVEVVVRAIVADGDGREANAAAPGANWCGEEEVPAHAAEGGTVAAMVDENAAAPAAEGDTVAAAKGEAPAAEGDMVVAAKGAAHAAAEGDTVAAAAVAGENEAAHAPAAGGNTVAAAADVKGEALQAIPVADEAAAVAEGVNAIAAAEREEDDEGVKWLKHYSSLQSILTVGDGDFSFSLALATAFGSGDNLVATSLDTIGSTLSVLPLCFSSIMVQILWAQLAFW*	MAAVALLSPAAAAAVVTEGEEKPPLEEVEVEVEVVVRAIVADGDGREANAAAPGANWCGEEEVPAHAAEGGTVAAMVDENAAAPAAEGDTVAAAKGEAPAAEGDMVVAAKGAAHAAAEGDTVAAAAVAGENEAAHAPAAGGNTVAAAADVKGEALQAIPVADEAAAVAEGVNAIAAAEREEDDEGVKWLKHYSSLQSILTVGDGDFSFSLALATAFGSGDNLVATSLDTIEDLRGKYSKAESNIMELKRMGATVLHGIDAKRMKDHTNLKLRRFDRIIFNFPHAGFKGKEDDLHMINLHRELVWGFFQNARHLLRPYGEIHVSHKIGLPYDRWCIEHLAYESSLTMIAKVDFRKEDYPGYNQKRGDSAKCDQPFELGACCTFMFMRDLTRLKRARRNRINASSLGIQAQHDMPFHPRPLVPAYPQPHFPSQVNAAHRQVPPEHYPLGIAHGQEPGFLDNFGGIERYPYQRGAIGTVIGMPGTPSPMRGITRSSFPAPQEQPWRQERYIMDPEVRDDHYHFAREYPRNLQEYEMERQVMPGGTRLRYVDFLENRYEESVRRQEHLRRLIAEYGGYD*
augustus_masked-CM020529.1-processed-gene-181.47-mRNA-1	Poaceae	495	51.52	495	51.52	165	CM020529.1	18127683	18128177	+	rna-gnl|WGS:POTR|OsKitaake09g139400.1	Eukaryota	2154	55.01	1728	57.75	576	494	494	165	homologous	same	MPFHPRPLVPAYPQPHFPSQVNAAHRQVPPEHYPLGIAHGQEPGFLDNFGGIERYPYQRGAIGTVIGMPGTPSPMRGITRSSFPAPQEQPWRQERYIMDPEVRDDHYHFAREYPRNLQEYEMERQVMPGGTRLRYVDFLENRYEESVRRQEHLRRLIAEYGGYD*	MAAVALLSPAAAAAVVTEGEEKPPLEEVEVEVEVVVRAIVADGDGREANAAAPGANWCGEEEVPAHAAEGGTVAAMVDENAAAPAAEGDTVAAAKGEAPAAEGDMVVAAKGAAHAAAEGDTVAAAAVAGENEAAHAPAAGGNTVAAAADVKGEALQAIPVADEAAAVAEGVNAIAAAEREEDDEGVKWLKHYSSLQSILTVGDGDFSFSLALATAFGSGDNLVATSLDTIEDLRGKYSKAESNIMELKRMGATVLHGIDAKRMKDHTNLKLRRFDRIIFNFPHAGFKGKEDDLHMINLHRELVWGFFQNARHLLRPYGEIHVSHKIGLPYDRWCIEHLAYESSLTMIAKVDFRKEDYPGYNQKRGDSAKCDQPFELGACCTFMFMRDLTRLKRARRNRINASSLGIQAQHDMPFHPRPLVPAYPQPHFPSQVNAAHRQVPPEHYPLGIAHGQEPGFLDNFGGIERYPYQRGAIGTVIGMPGTPSPMRGITRSSFPAPQEQPWRQERYIMDPEVRDDHYHFAREYPRNLQEYEMERQVMPGGTRLRYVDFLENRYEESVRRQEHLRRLIAEYGGYD*
augustus_masked-CM020529.1-processed-gene-182.56-mRNA-1	Eukaryota	2988	55.22	2988	55.22	996	CM020529.1	18228566	18231553	+	rna-gnl|WGS:POTR|OsKitaake09g141100.1	Eukaryota	3201	49.95	2523	52.36	841	2565	2522	841	homologous	same	MEGEEKVSPFLDVPKDIPIATKSLTIKTTNTNGGRGGGDWSNPISPAISFSPYLNSPSPPSSAFVSALQSPYVSPRLADPPPPQQPQPQTPRQRQHRETKASDVAAAAASTPTSCTDVSHSEDTDAPSASRGGGGGAPPRGSFTFPVPRVSFTRGMVASPMSTTKLRSCDVYIGFHGGAGAGAGAALTRFCKWLKSELELQGIASFMADRARYSDAQSHEVADRIICSVTFGVVVVTMASFLNPFSLEEIRFFAQKRNLVPILFDTEVLDIAGLFDDDKFEGNKEGVEAFEGLMRCHEFKLETDESNWRGCVSRTAAVLQSKLGRRCIGEKESHGVECLPFPRNKHFVGREKELSEIEGMFFGRADDAGEDFGCPRGAMTTGESSVGASDGFADEDSDTVRTSNGRFISLDLRKCKQPMLEAFVDPVIGKFSGKGRSILRQRSKNKKSRFRCSSKSHGNAGVICINGASGIGKTELALEFAYRYSQRYKMVLWIGGEARYLRQNILNLSMYLGLDISAEAEKERGRIRSFEEQEHDAFQRVKRELFRDVPYLLIIDNIDNERDWWEGKDLHDFIPRNTGASHVIVTTRLPVVMNIEPMQLLQLSFPEAVILMKRKMKEDYPSEEIEVLRKFDERLGGLSFGLWIVSSLLSELMIAPSTLFEAVDQISLSDTMLALGANDESLWQNNLFLIKVLVFCFALMDRVKGGSLALRMITAGSWLAPAPMSSTLLATMASKLPTKANSIQLWGESLKTALLCGTHCFLAPQAKKAEVESSLLLVKLGLARRTTHHPGFWIQFHPIMLLFGKIRGGLAPATAAVSGVIRSRNISVYSDHMWASAFLVFGFKSEPPVVQLKPGDMVLFIKKMALPLAIQAFMTFSRCGSALELLKVCTNILEDAEKSLASRIQDLKQGPLCWKKKLQTNSHADEFIWQEVTLLKATLLETRAKLLMRGGLFDSGEELCRTCISIRTVMLGHDHSQTLAAQETLAKLVRYRSKI*	MVASPMSTTKLRSCDVYIGFHGGAGAGAGAALTRFCKWLKSELELQGIASFMADRARYSDAQSHEVADRIICSVTFGVVVVTMASFLNPFSLEEIRFFAQKRNLVPILFDTEVLDIAGLFDDDKFEGNKEGVEAFEGLMRCHEFKLETDESNWRGCVSRTAAVLQSKLGRRCIGEKESHGVECLPFPRNKHFVGREKELSEIEGMFFGRADDAGEDFGCPRGAMTTGESSVGASDGFADEDSDTVRTSNGRFISLDLRKCKQPMLEAFVDPVIGKFSGKGRSILRQRSKNKKSRFRCSSKSHGNAGVICINGASGIGKTELALEFAYRYSQRYKMVLWIGGEARYLRQNILNLSMYLGLDISAEAEKERGRIRSFEEQEHDAFQRVKRELFRDVPYLLIIDNIDNERDWWEGKDLHDFIPRNTGASHVIVTTRLPVVMNIEPMQLLQLSFPEAVILMKRKMKEDYPSEEIEVLRKFDERLGGLSFGLWIVSSLLSELMIAPSTLFEAVDQISLSDTMLALGANDESLWQNNLFLIKVLVFCFALMDRVKGGSLALRMITAGSWLAPAPMSSTLLATMASKLPTKANSIQLWGESLKTALLCGTHCFLAPQAKKAEVESSLLLVKLGLARRTTHHPGFWIQFHPIMLLFGKIRGGLAPATAAVSGVIRSRNISVYSDHMWASAFLVFGFKSEPPVVQLKPGDMVLFIKKMALPLAIQAFMTFSRCGSALELLKVCTNILEDAEKSLASRIQDLKQGPLCWKKKLQTNSHADEFIWQEVTLLKATLLETRAKLLMRGGLFDSGEELCRTCISIRTVMLGHDHSQTLAAQETLAKLVRYRSKI*
augustus_masked-CM020529.1-processed-gene-182.57-mRNA-1	Mesangiospermae	579	72.37	579	72.37	193	CM020529.1	18232666	18233244	+	rna-gnl|WGS:POTR|OsKitaake09g141200.1	Mesangiospermae	579	72.37	579	72.37	193	578	578	193	identical	same	MDVTFVCAGEESFKMEVGFFDTVHDIKQKLQSRRGWPAAAVSLFHNGDALADAGGGEAAGGGAERYGIVEGSVIHVELGVGVAGRQQQLQQNEHKGRSKRRDDGGGAAAVRVNVVSRCGRGRAEVAVGARRAVAALRRELEERAFPLPRDGAYFFIHRQSVMDESRSFEWHGVAAGDEVVVFEGSVTRPPTY*	MDVTFVCAGEESFKMEVGFFDTVHDIKQKLQSRRGWPAAAVSLFHNGDALADAGGGEAAGGGAERYGIVEGSVIHVELGVGVAGRQQQLQQNEHKGRSKRRDDGGGAAAVRVNVVSRCGRGRAEVAVGARRAVAALRRELEERAFPLPRDGAYFFIHRQSVMDESRSFEWHGVAAGDEVVVFEGSVTRPPTY*
augustus_masked-CM020529.1-processed-gene-182.62-mRNA-1	Embryophyta	2451	47.86	1509	48.84	503	CM020529.1	18234062	18238386	-	rna-gnl|WGS:POTR|OsKitaake09g141300.2	Eukaryota	2226	47.17	1902	49.47	634	3357	1505	634	homologous	same	MASSSDHGSLMEDWMPPPTPSPRTLMSSFLNEDFVSGSFSNIFSDHESNKPQDQFERNRELVDLSKEVPSQFARPAFQRDASLDHSLVSPTQRSNSHGGLAERRAARAGFSVPKIDTSRGGSSTVIRSPVAIPPGLSPTTLLESPVFLYNAMAQPSPTTGTLPFLMASNAKSTIPSATKMDEDCTFGNDTFSFQPHVGSRRPNFSAAEKGPNACHQNQSLSNIHQRESSLQSSFTAVKDITDEKNIKTKTSDSMFGDNHSSDEQDDETNQNGENSMPPPNHRSGVPLSHTNDPEVNVLENRGSQTCHNSASLWDNAKNDCLQDVQSEVIETRTAACLPVSTNCDTSIMESQDAVDVSSTLSNEEDDRATHGTASIECNGDGDETDSKRRQEQGQASFSQFGGAAPFSSFVLPPRNQFGPSASNFPFGMVPPGMAIPMPSLGSLAPAKMAGHPSTMQGYQGLMIPEGEMKTEPMSQLGFPAVNQSSSSFQQMMNRPPSFGPQM*	MASSSDHGSLMEDWMPPPTPSPRTLMSSFLNEDFVSGSFSNIFSDHESNKPQDQFERNRELVDLSKEVPSQFARPAFQRDASLDHSLVSPTQRSNSHGGLAERRAARAGFSVPKIDTSRGGSSTVIRSPVAIPPGLSPTTLLESPVFLYNAMAQPSPTTGTLPFLMASNAKSTIPSATKMDEDCTFGNDTFSFQPHVGSRRPNFSAAEKGPNACHQNQSLSNIHQRESSLQSSFTAVKDITDEKNIKTKTSDSMFGDNHSSDEQDDETNQNGENSMPPPNHRSGVPLSHTNDPEVNVLENRGSQTCHNSASLWDNAKNDCLQDVQSEVIETRTAACLPVSTNCDTSIMESQDAVDVSSTLSNEEDDRATHGTASIECNGDGDETDSKRRKLDALTAATAAITTTSNIDMGAAASRGVREPRVVVQTTSEVDILDDGYRWRKYGQKVVKGNPNPRSYYKCTHQGCSVRKHVERASHDLKSVITTYEGKHNHEVPAARNSGHGSSGSGNAPSAPQSNGSQRRQEQGQASFSQFGGAAPFSSFVLPPRNQFGPSASNFPFGMVPPGMAIPMPSLGSLAPAKMAGHPSTMQGYQGLMIPEGEMKTEPMSQLGFPAVNQSSSSFQQMMNRPPSFGPQM*
augustus_masked-CM020529.1-processed-gene-182.62-mRNA-1	Embryophyta	2451	47.86	1509	48.84	503	CM020529.1	18234062	18238386	-	rna-gnl|WGS:POTR|OsKitaake09g141300.1	Eukaryota	3021	47.24	1902	49.47	634	4228	1505	634	homologous	same	MASSSDHGSLMEDWMPPPTPSPRTLMSSFLNEDFVSGSFSNIFSDHESNKPQDQFERNRELVDLSKEVPSQFARPAFQRDASLDHSLVSPTQRSNSHGGLAERRAARAGFSVPKIDTSRGGSSTVIRSPVAIPPGLSPTTLLESPVFLYNAMAQPSPTTGTLPFLMASNAKSTIPSATKMDEDCTFGNDTFSFQPHVGSRRPNFSAAEKGPNACHQNQSLSNIHQRESSLQSSFTAVKDITDEKNIKTKTSDSMFGDNHSSDEQDDETNQNGENSMPPPNHRSGVPLSHTNDPEVNVLENRGSQTCHNSASLWDNAKNDCLQDVQSEVIETRTAACLPVSTNCDTSIMESQDAVDVSSTLSNEEDDRATHGTASIECNGDGDETDSKRRQEQGQASFSQFGGAAPFSSFVLPPRNQFGPSASNFPFGMVPPGMAIPMPSLGSLAPAKMAGHPSTMQGYQGLMIPEGEMKTEPMSQLGFPAVNQSSSSFQQMMNRPPSFGPQM*	MASSSDHGSLMEDWMPPPTPSPRTLMSSFLNEDFVSGSFSNIFSDHESNKPQDQFERNRELVDLSKEVPSQFARPAFQRDASLDHSLVSPTQRSNSHGGLAERRAARAGFSVPKIDTSRGGSSTVIRSPVAIPPGLSPTTLLESPVFLYNAMAQPSPTTGTLPFLMASNAKSTIPSATKMDEDCTFGNDTFSFQPHVGSRRPNFSAAEKGPNACHQNQSLSNIHQRESSLQSSFTAVKDITDEKNIKTKTSDSMFGDNHSSDEQDDETNQNGENSMPPPNHRSGVPLSHTNDPEVNVLENRGSQTCHNSASLWDNAKNDCLQDVQSEVIETRTAACLPVSTNCDTSIMESQDAVDVSSTLSNEEDDRATHGTASIECNGDGDETDSKRRKLDALTAATAAITTTSNIDMGAAASRGVREPRVVVQTTSEVDILDDGYRWRKYGQKVVKGNPNPRSYYKCTHQGCSVRKHVERASHDLKSVITTYEGKHNHEVPAARNSGHGSSGSGNAPSAPQSNGSQRRQEQGQASFSQFGGAAPFSSFVLPPRNQFGPSASNFPFGMVPPGMAIPMPSLGSLAPAKMAGHPSTMQGYQGLMIPEGEMKTEPMSQLGFPAVNQSSSSFQQMMNRPPSFGPQM*
augustus_masked-CM020529.1-processed-gene-183.12-mRNA-1	cellular organisms	1557	65.7	1557	65.7	519	CM020529.1	18383131	18386247	-	rna-gnl|WGS:POTR|OsKitaake09g143400.1	cellular organisms	1840	59.51	1434	66.6	478	1565	1427	478	homologous	same	MLYWPLYVELTINKVLKVDYMGIDVEMEGWLVGLVIPEEVKVKKTVVLYPGLAVGHFNPMMVLADVFLDHGYAVAVALINPSVKDDDAAFTAAVARAVSSKSSATVSFHMLPRIPDPPSLAFDDDKFFTNYFDLVRRYDEHLHDFLCSVQGLHAVVVDASCGFAIQAVRKLGVPAYELYPCDAGALAVNIQIPSLLAGFKKLGGGEEGSAPLELLGVPPMSASHVTDLFGRSLSELISKDPEATTVAAGARVMAEFDGILINTFVSLEERALRALADPRCCPDGVVLPPVYAVGPLVDKAAAGAGDETSRRHESLVWLDGQPDRSIVFLCFGSIGGNHAEQQLREIAAGLDKSGHRFLWVVRRAPSTEHLDALLPEGFLARTSGRGLVVNTWVPQPSVLRHRATAAFVTHCGWNSVLEGITAGVPMLCWPMYAEQRINKVLMVDDMGVGVEMEGWLEGWVTAEEVEAKVRLVVESEHGRKLRERVEAHRDGAAMAWKDGGSSRVAFARLMTELDNAQR*	MKKTVVLYPGLAVGHFNPMMVLADVFLDHGYAVAVALINPSVKDDDAAFTAAVARAVSSKSSATVSFHMLPRIPDPPSLAFDDDKFFTNYFDLVRRYDEHLHDFLCSVQGLHAVVVDASCGFAIQAVRKLGVPAYELYPCDAGALAVNIQIPSLLAGFKKLGGGEEGSAPLELLGVPPMSASHVTDLFGRSLSELISKDPEATTVAAGARVMAEFDGILINTFVSLEERALRALADPRCCPDGVVLPPVYAVGPLVDKAAAGAGDETSRRHESLVWLDGQPDRSIVFLCFGSIGGNHAEQQLREIAAGLDKSGHRFLWVVRRAPSTEHLDALLPEGFLARTSGRGLVVNTWVPQPSVLRHRATAAFVTHCGWNSVLEGITAGVPMLCWPMYAEQRINKVLMVDDMGVGVEMEGWLEGWVTAEEVEAKVRLVVESEHGRKLRERVEAHRDGAAMAWKDGGSSRVAFARLMTELDNAQR*
augustus_masked-CM020529.1-processed-gene-183.6-mRNA-1	Oryza sativa	540	60	540	60	180	CM020529.1	18312683	18313222	-	rna-gnl|WGS:POTR|OsKitaake09g142850.1	Oryza sativa	1509	47.38	540	60	180	539	539	180	identical	same	MRPARTNLSIGVRRTRIPRIIHPCPCPCPAPACHATIFNVAVGLRLTTTHAAHAFVRAFVRSFARIDARSGSRRRWHARGHAPVQLLLTSIARARFFLPPLYNPLKAEYYSNAAAAAIIKSQRKRERERERPFFFFHGLATLMSKDEEGVEEEQQQQQQRPNAIVGIAGVAGDTGMAGR*	MRPARTNLSIGVRRTRIPRIIHPCPCPCPAPACHATIFNVAVGLRLTTTHAAHAFVRAFVRSFARIDARSGSRRRWHARGHAPVQLLLTSIARARFFLPPLYNPLKAEYYSNAAAAAIIKSQRKRERERERPFFFFHGLATLMSKDEEGVEEEQQQQQQRPNAIVGIAGVAGDTGMAGR*
augustus_masked-CM020529.1-processed-gene-184.47-mRNA-1	Eukaryota	417	66.43	417	66.43	139	CM020529.1	18388412	18388828	+	rna-gnl|WGS:POTR|OsKitaake09g143500.1	Eukaryota	1045	49.38	417	66.43	139	416	416	139	identical	same	MSVEILDGKTVRSFVEDEGAFNSSVDGRFAALDANRDGLLSYTEMAGELMSLRVLEKHFGVDDEAAMGADELVELYRGLFARFDRDGNGAVDLEEFRAEMKEMLLAVANGLGFLPVQMVVEEGSFLKVAVDRELAKAA*	MSVEILDGKTVRSFVEDEGAFNSSVDGRFAALDANRDGLLSYTEMAGELMSLRVLEKHFGVDDEAAMGADELVELYRGLFARFDRDGNGAVDLEEFRAEMKEMLLAVANGLGFLPVQMVVEEGSFLKVAVDRELAKAA*
augustus_masked-CM020529.1-processed-gene-184.51-mRNA-1	Streptophytina	414	60.39	414	60.39	138	CM020529.1	18397677	18398090	+	rna-gnl|WGS:POTR|OsKitaake09g143900.1	Streptophytina	970	48.97	414	60.39	138	413	413	138	identical	same	MSVEILDGKTIRSFVEDEGAFNSSVDGRFAALDTNRDGLLSYSEMAKELMSLRVLEKHFGVDEAAMSSDELVEMYRGLYARFDHDGNGTVDLEEFRAEMKEVMLAVANGLGFLPVQMVVEEGSFLKVAVDRELAKAA*	MSVEILDGKTIRSFVEDEGAFNSSVDGRFAALDTNRDGLLSYSEMAKELMSLRVLEKHFGVDEAAMSSDELVEMYRGLYARFDHDGNGTVDLEEFRAEMKEVMLAVANGLGFLPVQMVVEEGSFLKVAVDRELAKAA*
augustus_masked-CM020529.1-processed-gene-184.52-mRNA-1	Eukaryota	1080	68.8	1080	68.8	360	CM020529.1	18398936	18400015	-	rna-gnl|WGS:POTR|OsKitaake09g144000.1	Eukaryota	1651	60.21	1080	68.8	360	1079	1079	360	identical	same	MERAVRELWAESRDLLGLHSPDDAAAADAAMPRAEMPPTPLAFLRDHVSPGRPLLVSSAATSHWPAASLWPTDSYLTDALRSTAVSLHLTPDGRADALAPHPRPSHPGAKCFASAHVRQVDFPTAVRLIRSSDPASGLVAYAQQQDDCLRGEYAAVAGDVDAHVPWASDALGCLPEAVNLWIGSACSQTSFHKDHYDNIYVVVSGEKHFLLLPPTEHHRLYVRDYPAAHYAAEDEAELRLKLELEEPERIVPWSSVDPYPPSPEEAAAQASSFPLYFEGPRPIRCTVRAGEMLYLPSMWFHHVSQSPGPNGLTIAVNYWYDMQFDIKYAYFNFLRSLEIDGSSSKKTDALEDDLEETND*	MERAVRELWAESRDLLGLHSPDDAAAADAAMPRAEMPPTPLAFLRDHVSPGRPLLVSSAATSHWPAASLWPTDSYLTDALRSTAVSLHLTPDGRADALAPHPRPSHPGAKCFASAHVRQVDFPTAVRLIRSSDPASGLVAYAQQQDDCLRGEYAAVAGDVDAHVPWASDALGCLPEAVNLWIGSACSQTSFHKDHYDNIYVVVSGEKHFLLLPPTEHHRLYVRDYPAAHYAAEDEAELRLKLELEEPERIVPWSSVDPYPPSPEEAAAQASSFPLYFEGPRPIRCTVRAGEMLYLPSMWFHHVSQSPGPNGLTIAVNYWYDMQFDIKYAYFNFLRSLEIDGSSSKKTDALEDDLEETND*
augustus_masked-CM020529.1-processed-gene-185.59-mRNA-1	Viridiplantae	354	75.14	354	75.14	118	CM020529.1	18530993	18531346	-	rna-gnl|WGS:POTR|OsKitaake09g145700.1	Viridiplantae	887	58.62	354	75.14	118	353	353	118	identical	same	MRAISSAAGGMLRARLRGGARVRGGGGHGEGGGRWTTPGHEEQPKGYLFNRPPPPAGESRKWEDWELPCYVTSFLTVVILGVGLNAKPDLTLETWAHQKALERLQQQELASGEAQAE*	MRAISSAAGGMLRARLRGGARVRGGGGHGEGGGRWTTPGHEEQPKGYLFNRPPPPAGESRKWEDWELPCYVTSFLTVVILGVGLNAKPDLTLETWAHQKALERLQQQELASGEAQAE*
augustus_masked-CM020529.1-processed-gene-186.38-mRNA-1	cellular organisms	1574	55.27	1227	58.68	409	CM020529.1	18621335	18625491	-	rna-gnl|WGS:POTR|OsKitaake09g146900.1	cellular organisms	1635	55.11	1401	57.39	467	3809	1221	467	homologous	same	MAWLGIGMGRQIVPVLVFVAVLCSGVDASFNRYSFPKDFIFGTGSAAYQEDVNLLKDMNMDAFRFSISWSRILPNGTLSGGVNKEGVAFYNNLINEIIAKVCFREFGDRVKFWATFNEPWTYCSQGYGTGIHALGRCSPYVSTSCAGGDSSREPYLAAHHVILAHATAVHLYRTKYQPTQHGQIGITAVSHWFVPYNDTAADRRVVQRSLDFMYGWFLDPIVHGDYPGTMRGWLGARLPAFTAEQAAAVRGSYDFIGVNYYTTYYAKSVPLPSSNRLSYDTDIRANTTGFRNGKPIGPQEFTPIFFNYPPGLRELLLYTKRSLPITEALKDGHRIEFHSKHLQFVNHAIKNGVNVKGYFTWTFMDCFEWGDGYLDRFGLIYIDRLNNLKRYHKQSSYWIANFLKRKKY*	MAWLGIGMGRQIVPVLVFVAVLCSGVDASFNRYSFPKDFIFGTGSAAYQEDVNLLKDMNMDAFRFSISWSRILPNGTLSGGVNKEGVAFYNNLINEIIAKGMKPFVTIFHWDTPQALESKYGGFLSENIIKDYVDFAEVCFREFGDRVKFWATFNEPWTYCSQGYGTGIHALGRCSPYVSTSCAGGDSSREPYLAAHHVILAHATAVHLYRTKYQPTQHGQIGITAVSHWFVPYNDTAADRRVVQRSLDFMYGWFLDPIVHGDYPGTMRGWLGARLPAFTAEQAAAVRGSYDFIGVNYYTTYYAKSVPLPSSNRLSYDTDIRANTTGFRNGKPIGPQEFTPIFFNYPPGLRELLLYTKRRYNNPIIYVTENGIAEGNNKSLPITEALKDGHRIEFHSKHLQFVNHAIKNGVNVKGYFTWTFMDCFEWGDGYLDRFGLIYIDRLNNLKRYHKQSSYWIANFLKRKKY*
augustus_masked-CM020529.1-processed-gene-189.38-mRNA-1	Poaceae	543	75.14	543	75.14	181	CM020529.1	18918410	18918952	-	rna-gnl|WGS:POTR|OsKitaake09g150900.1	Poaceae	999	58.86	543	75.14	181	542	542	181	identical	same	MAASQVGISSPGVAAAAAALLCAAPRPRVSTPPAHARLIHPPHSARTHRPLRLPGTASVAARTATAATAALPRRPAADEVMPPWGPSQEVVAEFYATDFSKAAVRERFARESREAAAAAGVFRPLADNFGDMRGFEYAHDTEEYHLGMPFGALMACIAVYQLWKAAPWLCLDAALAFAFY*	MAASQVGISSPGVAAAAAALLCAAPRPRVSTPPAHARLIHPPHSARTHRPLRLPGTASVAARTATAATAALPRRPAADEVMPPWGPSQEVVAEFYATDFSKAAVRERFARESREAAAAAGVFRPLADNFGDMRGFEYAHDTEEYHLGMPFGALMACIAVYQLWKAAPWLCLDAALAFAFY*
augustus_masked-CM020529.1-processed-gene-189.42-mRNA-1	Oryza	615	64.55	615	64.55	205	CM020529.1	18984558	18985172	-	rna-gnl|WGS:POTR|OsKitaake09g151800.1	Embryophyta	1401	49.75	681	46.26	227	546				same	MGSLPGGPHPTRPAASGTGVGRDLGRGPFRAHQSHTPLACLRWATRGTAPALGETSAEGPFKAHQRYTPRAYVRWAGPTGKGDLAHLGTGGSERGGGAVRPSVSLLLFFLLLPPPPPDSAASAPPLVPLPTRVGGVGWGGGSWSSTVQGAEPRRRPQVPASCRRAQISCGFGVGVLFVFDSLLYPSRRVRFGCGGVPFPFSIAV*	MTDRNGPFGRLPEHLLVEIFIRLPTCEWVQISCVSKHWASIFQGECMWQTAIARNWPSAGLRKRWPGPIPRGSARRRFQALYVSQNLVSSGGDIDELVGHTYLYLKEQLERPVVAPSSILHGTIIDQFIACGRTGEKAHELASKIWLAVIDNLEENQQTFLLLKHLSQEGEFFLPFPYSRSYKVLWRVFDKLFTDFRDCFSRGDYHDALAGAKSRFQPVPSAWLGH*
augustus_masked-CM020529.1-processed-gene-189.42-mRNA-1	Oryza	615	64.55	615	64.55	205	CM020529.1	18984558	18985172	-	rna-gnl|WGS:POTR|OsKitaake09g151800.2	Embryophyta	1318	50.23	585	46.84	195	546				same	MGSLPGGPHPTRPAASGTGVGRDLGRGPFRAHQSHTPLACLRWATRGTAPALGETSAEGPFKAHQRYTPRAYVRWAGPTGKGDLAHLGTGGSERGGGAVRPSVSLLLFFLLLPPPPPDSAASAPPLVPLPTRVGGVGWGGGSWSSTVQGAEPRRRPQVPASCRRAQISCGFGVGVLFVFDSLLYPSRRVRFGCGGVPFPFSIAV*	MDHLHWASIFQGECMWQTAIARNWPSAGLRKRWPGPIPRGSARRRFQALYVSQNLVSSGGDIDELVGHTYLYLKEQLERPVVAPSSILHGTIIDQFIACGRTGEKAHELASKIWLAVIDNLEENQQTFLLLKHLSQEGEFFLPFPYSRSYKVLWRVFDKLFTDFRDCFSRGDYHDALAGAKSRFQPVPSAWLGH*
augustus_masked-CM020529.1-processed-gene-190.26-mRNA-1	Oryza sativa	240	67.92	240	67.92	80	CM020529.1	18971194	18975714	+	rna-gnl|WGS:POTR|OsKitaake09g151600.1	Eukaryota	1176	50.85	756	51.06	252	140				same	MGGWKDWGGGNDRNGLVVRSLVVGLGGLARNILASRPLPHRPNPPAAAISLYPDLLSPSASPGSPPPSAAQSAASRWGG*	MAEELVLDTAIRDWVLVPLSVVMVLIGVLRYFVAKLMRSPSASPSPDPKLVKEGQVVIRARNLRINSQYIPAKAFKSRKVYYTNEENGLLHVPKEEAQKAQAAMFSDPNMAMDMMKKNLSMIVPQTLTFAWVNFFFSGFVAAKIPFPLTPRFRGMLQNGIDLSTVDVSYVSSRSWYFLNLFGLRGLFSLILGEENANDDAQKMMQMGGGFGGNPTMGLAAEKDNLDIIQHDWALPKMEHHAEEVLRKLLKK*
augustus_masked-CM020529.1-processed-gene-191.34-mRNA-1	Embryophyta	876	72.15	876	72.15	292	CM020529.1	19157860	19158735	+	rna-gnl|WGS:POTR|OsKitaake09g153800.1	Embryophyta	792	74.37	792	74.37	264	791	791	200	homologous	same	MHPPFLLITVLQLLRKKPNLPEISRRPKMASSATHLRAVLLAVALLVASPAAAAASVCEGEKFPAGRSYATCADLPALGATLHWTYDGKASTLSLAFVAKPPASGGGGWVSWAINPTGDGMKGAQALVAFKGGAGAAAYVVNTYNVTGYKPFPAASTPIAFNATDLAADESAATGKLRLYGKLQLPRGMETVNHIWQVGSTVTGGVPMKHAFAQENLDAKGRLSLAGHGAAVAQEPAPAPAAGGPSSAEAENAVTAASPSPSGKNAAANTHAPAPAALAAALALAGFLAFV*	MASSATHLRAVLLAVALLVASPAAAAASVCEGEKFPAGRSYATCADLPALGATLHWTYDGKASTLSLAFVAKPPASGGGGWVSWAINPTGDGMKGAQALVAFKGGAGAAAYVVNTYNVTGYKPFPAASTPIAFNATDLAADESAATGKLRLYGKLQLPRGMETVNHIWQVGSTVTGGVPMKHAFAQENLDAKGRLSLAGHGAAVAQEPAPAPAAGGPSSAEAENAVTAASPSPSGKNAAANTHAPAPAALAAALALAGFLAFV*
augustus_masked-CM020529.1-processed-gene-192.29-mRNA-1	cellular organisms	1497	70.41	1497	70.41	499	CM020529.1	19248502	19249998	-	rna-gnl|WGS:POTR|OsKitaake09g155600.1	cellular organisms	2064	62.74	1497	70.41	499	1496	1496	478	identical	same	MPADAAAKGMKLERYASGAGAMLLLRRAASGKVVSASSHLLFRATVLATMALVFLFTFHYPSLLSRSFTLSSGAGAGEGGAAAHASHRSLLMSSSSASASAASVYGGAAWEKEVRRSAKPRKDGGIAVLVTGAAGFVGTHCSLALRARGDGVLGLDNFNAYYDPELKRARQRLLAGRGVLVLDADINDALLLEKLFDLVPFTHVLHLAAQAGVRYAMEAPQTYVASNVAGLVTVLEVAAKHADPQPAIVWASSSSVYGLNTDAPFSEEHRTDRPASLYAATKKAGEAIAHTYNHIYGLSITGLRFFTVYGPWGRPDMAYFFFAKSIVSGEPITLFRAADGADARRDFTYIDDVVKGCLGALDTSGKSTGSSKSGKKSGPAPLRVYNLGNTSPVPVTRMVAILEKLLGKKANKRIVAMPSNGDVPFTHANVTHAAHDFGYRPTTSLDAGLRHFVDWFADYYKLKLDVPKIAAKVAGAGKPSSSSASKKKKKAAAMSASS*	MPADAAAKGMKLERYASGAGAMLLLRRAASGKVVSASSHLLFRATVLATMALVFLFTFHYPSLLSRSFTLSSGAGAGEGGAAAHASHRSLLMSSSSASASAASVYGGAAWEKEVRRSAKPRKDGGIAVLVTGAAGFVGTHCSLALRARGDGVLGLDNFNAYYDPELKRARQRLLAGRGVLVLDADINDALLLEKLFDLVPFTHVLHLAAQAGVRYAMEAPQTYVASNVAGLVTVLEVAAKHADPQPAIVWASSSSVYGLNTDAPFSEEHRTDRPASLYAATKKAGEAIAHTYNHIYGLSITGLRFFTVYGPWGRPDMAYFFFAKSIVSGEPITLFRAADGADARRDFTYIDDVVKGCLGALDTSGKSTGSSKSGKKSGPAPLRVYNLGNTSPVPVTRMVAILEKLLGKKANKRIVAMPSNGDVPFTHANVTHAAHDFGYRPTTSLDAGLRHFVDWFADYYKLKLDVPKIAAKVAGAGKPSSSSASKKKKKAAAMSASS*
augustus_masked-CM020529.1-processed-gene-193.59-mRNA-1	Oryza	396	67.93	396	67.93	132	CM020529.1	19360997	19361392	+	rna-gnl|WGS:POTR|OsKitaake09g157350.1	Oryza	923	58.83	396	67.93	132	395	395	132	identical	same	MSPPPHPPSAPPMRSPFHRLLLRDHRFLLRFVDLAKQLSFRPTSPTLTQPHYGRRTPATTSRGTARARTAPSTCSTKWASSGAARLLHHGHRGALLRFPPGRTARRAGRYGCGWHFARLGVHDARRVVRLQ*	MSPPPHPPSAPPMRSPFHRLLLRDHRFLLRFVDLAKQLSFRPTSPTLTQPHYGRRTPATTSRGTARARTAPSTCSTKWASSGAARLLHHGHRGALLRFPPGRTARRAGRYGCGWHFARLGVHDARRVVRLQ*
augustus_masked-CM020529.1-processed-gene-193.60-mRNA-1	Streptophyta	495	69.09	495	69.09	165	CM020529.1	19306996	19307490	-	rna-gnl|WGS:POTR|OsKitaake09g156400.2	cellular organisms	1939	50.7	900	55.11	300	494	314	105	homologous	same	MLRCHTPPQCRLGAGGAGAGVLLRQRSEVAVRCRAQQVSGVEAAAGTPAARAAVEGGERTSLAERLRLGSLLEDGLSYKESFIVRCYEVGINKTATVETIANLLQVRPPPPMPGFLPVSQSYSSLVRFVLSVARFGVESSRIAKCAAATVCVGGEWKHRLRSCS*	MLRCHTPPQCRLGAGGAGAGVLLRQRSEVAVRCRAQQVSGVEAAAGTPAARAAVEGGERTSLAERLRLGSLLEDGLSYKESFIVRCYEVGINKTATVETIANLLQEVGCNHAQSVGFSTDGFATTTTMRKLGLIWVTNRMHIEIYKYPAWGDVVEIETWCQEDGKIGTRRDWILKDLANGEVIGRATSKWVMMNQNTRRLQRVSDDVRDEVFVHCPKTPRLAFPEENNGSLKKIPVLTDPAQHSRLGLVPRRADLDMNQHVNNVTYIGWVLEVSFPLSQFCYQLTVLASCDRLTALSWL*
augustus_masked-CM020529.1-processed-gene-193.60-mRNA-1	Streptophyta	495	69.09	495	69.09	165	CM020529.1	19306996	19307490	-	rna-gnl|WGS:POTR|OsKitaake09g156400.1	cellular organisms	1779	51.71	1071	53.78	357	494	314	105	homologous	same	MLRCHTPPQCRLGAGGAGAGVLLRQRSEVAVRCRAQQVSGVEAAAGTPAARAAVEGGERTSLAERLRLGSLLEDGLSYKESFIVRCYEVGINKTATVETIANLLQVRPPPPMPGFLPVSQSYSSLVRFVLSVARFGVESSRIAKCAAATVCVGGEWKHRLRSCS*	MLRCHTPPQCRLGAGGAGAGVLLRQRSEVAVRCRAQQVSGVEAAAGTPAARAAVEGGERTSLAERLRLGSLLEDGLSYKESFIVRCYEVGINKTATVETIANLLQEVGCNHAQSVGFSTDGFATTTTMRKLGLIWVTNRMHIEIYKYPAWGDVVEIETWCQEDGKIGTRRDWILKDLANGEVIGRATSKWVMMNQNTRRLQRVSDDVRDEVFVHCPKTPRLAFPEENNGSLKKIPVLTDPAQHSRLGLVPRRADLDMNQHVNNVTYIGWVLESIPQDIIDTHELQTITLDYRRECQHDDIVDSLTYIEEGEEKSSNGSAFAAPHPEEQRQFLHCLRFAGNGNEINRGRTVWRKLAR*
augustus_masked-CM020529.1-processed-gene-193.65-mRNA-1	Oryzinae	759	65.88	759	65.88	253	CM020529.1	19371541	19374649	-	rna-gnl|WGS:POTR|OsKitaake09g157400.1	Oryzinae	710	61.83	501	69.66	167	500	500	167	homologous	same	MTSKTVVEAGRAEPKALCPFVMAGRVGSNEGGRGTMAGVELDEATMQAKHQLYEEAATKLRESRIFPPKFTPLVPSPTNGRAAGVTMALVVLAITSLAEAEAVARELGGPHSPHVDVRVESVVLSEAPAMAAIMYALFDDYGWLVGNLDRLLDLAGVDEHLSIVADVNLPRLARDVHDPNALARLRDSAATIIRLARRVGGPSTAAYTNFGNRITKLAHHIQDPNRSVLELRGRLGEAATRVNLLRSSHFDF*	MALVVLAITSLAEAEAVARELGGPHSPHVDVRVESVVLSEAPAMAAIMYALFDDYGWLVGNLDRLLDLAGVDEHLSIVADVNLPRLARDVHDPNALARLRDSAATIIRLARRVGGPSTAAYTNFGNRITKLAHHIQDPNRSVLELRGRLGEAATRVNLLRSSHFDF*
augustus_masked-CM020529.1-processed-gene-196.38-mRNA-1	Mesangiospermae	561	53.48	561	53.48	187	CM020529.1	19637632	19638192	+	rna-gnl|WGS:POTR|OsKitaake09g160900.1	Mesangiospermae	1044	46.65	666	51.95	222	560	560	187	homologous	same	MKIGKAPELLKKAATIVRSKASTVRARLLIVASLRRRMAMIGAISHRIHALIVEKEKARVDYYHKNKNHDGNKALVMRKVVVHDEMVIADDHDRHLSELAMFDQEDHHGYSTDHWTHSLFNDDDTCYSDDQDDCGDDDGDDDEPSVIDIIRSNREDEGLEFNIDDEIDQAADMFIRRIRSRMSRSV*	MPSLNHYRYLAAVVLDRAISSSSSSSSSTLPSTSKMKIGKAPELLKKAATIVRSKASTVRARLLIVASLRRRMAMIGAISHRIHALIVEKEKARVDYYHKNKNHDGNKALVMRKVVVHDEMVIADDHDRHLSELAMFDQEDHHGYSTDHWTHSLFNDDDTCYSDDQDDCGDDDGDDDEPSVIDIIRSNREDEGLEFNIDDEIDQAADMFIRRIRSRMSRSV*
augustus_masked-CM020529.1-processed-gene-198.4-mRNA-1	Oryza sativa	555	67.93	555	67.93	185	CM020529.1	19821830	19822384	+	rna-gnl|WGS:POTR|OsKitaake09g164200.1	cellular organisms	4217	47.31	3597	45.82	1199	272				same	MLYIPPPINPGRPSTPSDPHPTPEKNPTKSNPYVSTTPKPSHLPPPPPHPTHCQWGPLAHLTHLSETAPEPPPCERRDRCARPPPHTPPPPPPPLSRAPRVRGSAREEERNPRVRRVVSSLSLSLSRLRFETPDAKEARRNPRASRLRHRRLLPTSRRRRRRVAESGRGLGAGSPLPADRILRG*	MVGMEGKGDASVTPVRTSDRLRKRPKYFGRNYMYYNPAIRKKMKSKKRAAASQIAKKLLRKSAARAPPADSIAANLRRSTRKRRMSVNLEDYDTDSSSMEDDDLMRPRYRSSKNKVDDEVSARPKRKKLSNSSSIPRREGLRPRRSIRGQRLHPYQESEDDQESSEEQPAQDRRENGNDIEEDGNEEEVDGGDEAEADGDDEDGEEEQEGRRRYDLRDRSEVRRPSPRKEGKHRTQSPRRVLVHGIGPKNSKYLKKGGSRMHKRPRFSLPDDSDDSLLVDEPDEGPSMPWMRGGRGGMPWFLGGLDMHCPGAWGLNVGASGWGHQGDNTVSTSSLMPGIQTAGPSSKGGADIQPLQVDGSVSFNDIGGLSDYIDALKEMVFFPLLYPDFFANYHITPPRGVLLCGPPGTGKTLIARALACAASKAGQKVSFYMRKGADVLSKWVGEAERQLKLLFEEAQKNQPSIIFFDEIDGLAPVRSSKQEQIHNSIVSTLLALMDGLDSRGQVVLIGATNRIDAIDGALRRPGRFDREFFFPLPGYEARAEILDIHTRKWKDPPPKELKTELAASCVGYCGADLKALCTEAAIRAFREKYPQVYTSDDKFVIDVDSVRVEKYHFLEAMSTITPAAHRGSIVHSRPLSPVIAPCLKRHHEKIMERIADIFPFLSSVDVSKFSALSYGSSIPLVYRPRLLMCGGVSVGLDHVGPAVLHELEKFSVHSLGLPSLLSDPSAKTPEEALVHIFGEARRTTPSILYLPQFHLWWDTAHEQLRAVLLTLLNELPSNLPVLLLGTSSVAFGDLEEECASIFSSRNVYEVDQPSDDDRMRYLHALFESLLSFQMEESRSKSKDQKSSVDLPKAPKEVDGPKLSELKAKAEAEQHAVRRMRMCLRDICNRILYNKRFNVFHFPVSEEEVPDYRSVVHNPMDMATVLQQVDSGQYLTRASFMKDIDLIVSNAKTYNGSDYNGSRIVSRACELRDVVQGMLSQMDPSLVSFCDKIAEQGGPLQVTDDGDSSILQAAPVAQLVSGTRMSARLRNVQPEVNLSRSYEALKRQKKSTETEQGMVKESTTRDDKSLGDVDLSKPISPEEAPKEPDSNGVLKETDNPPTELPELPELNPEPMVTDNGENAAMPASDDIPEQLEVVKRRFMELTTGYGVPQLERLCTRVMKGMIELSGKESNEDHRRLVVRYLLTFVENSDNF*
augustus_masked-CM020529.1-processed-gene-198.8-mRNA-1	cellular organisms	477	73.58	477	73.58	159	CM020529.1	19802462	19802938	-	rna-gnl|WGS:POTR|OsKitaake09g163900.1	cellular organisms	979	58.84	477	73.58	159	476	476	159	identical	same	MAIAARALRRIPLHLAPSLSRAFCALSLAAPAPAAASAKVADRIVRLLAIDPDGARREVVGLSGQTVLRALANAGLIEPESHRLEEIDACSAECEVHIAQEWLDKLPPPSYEERYVLTRASRNRELNKHARLGCQVVLTPELQGMVVAVPEPKPWDIP*	MAIAARALRRIPLHLAPSLSRAFCALSLAAPAPAAASAKVADRIVRLLAIDPDGARREVVGLSGQTVLRALANAGLIEPESHRLEEIDACSAECEVHIAQEWLDKLPPPSYEERYVLTRASRNRELNKHARLGCQVVLTPELQGMVVAVPEPKPWDIP*
augustus_masked-CM020529.1-processed-gene-198.9-mRNA-1	Oryza sativa	726	67.77	726	67.77	242	CM020529.1	19805667	19806552	-	rna-gnl|WGS:POTR|OsKitaake09g163950.1	Oryza sativa	549	65.21	549	65.21	183	548	459	26	homologous	same	MEGIHDFEIPPTDPNENRGKPDLTQTANPRRRRRLADQSYSYSYPTLPYPPPPERRNQQEKPLETYRNATSQLTPTAPANKHARDADAPTSPRVAAPKSKNERARRERERERERGARELCLPASAEAEAGEGEVGGGRRAAGGGGGGGFAGASRHLTFTSPARSRAQRYPRCCFCRDRGGWGVMDPPDSVTCQVGASHPPRRFRFSARWRVGPRGVACGPRRTGRLGSGRGWGDQRVDFWR*	MEGIHDFEIPPTDPNENRGKPDLTQTANPRRRRRLADQSYSYSYPTLPYPPPPERRNQQEKPLETYRNATSQLTPTAPANKHARDADAPTSPRVAAPKSKNERARRERERERERGARELCLPASAEAEAGEGEVGGGRRAAGGGGGGGFAGASRDFGEAADLGGNETQHARRRPGAKLMISF*
augustus_masked-CM020529.1-processed-gene-20.17-mRNA-1	Petrosaviidae	741	63.7	741	63.7	247	CM020529.1	2037914	2038654	+	rna-gnl|WGS:POTR|OsKitaake09g010900.1	Petrosaviidae	741	63.7	741	63.7	247	740	740	247	identical	same	MATTRRRTASAIPSSSAPADELPGRGGDALGAERLEGSVPAGELVKAKATKKPVAFARVWSEADELRILECLAAHVEKHGAPPGRSQLPEVLAGRGLDKEEFTVSEIYEKVRRLRTQYDKMLSGPRPVPGDNRFELSCAIWGNPVAPPPTSPAPEKSSIPASGTRGRRDLEELRPLYPYLVDEVERISTNELGGHVLKMGLEFIDDGTAVRMNGMAKKQRVLELKTMLKLDSMRKEVTRTLLNNMD*	MATTRRRTASAIPSSSAPADELPGRGGDALGAERLEGSVPAGELVKAKATKKPVAFARVWSEADELRILECLAAHVEKHGAPPGRSQLPEVLAGRGLDKEEFTVSEIYEKVRRLRTQYDKMLSGPRPVPGDNRFELSCAIWGNPVAPPPTSPAPEKSSIPASGTRGRRDLEELRPLYPYLVDEVERISTNELGGHVLKMGLEFIDDGTAVRMNGMAKKQRVLELKTMLKLDSMRKEVTRTLLNNMD*
augustus_masked-CM020529.1-processed-gene-201.35-mRNA-1	Viridiplantae	657	75.49	657	75.49	219	CM020529.1	20166593	20167249	-	rna-gnl|WGS:POTR|OsKitaake09g169400.1	Viridiplantae	1022	62.62	657	75.49	219	656	656	219	identical	same	MEVEEAAYRTVWSEPPKRPAGRTKFRETRHPVYRGVRRRGGRPGAAGRWVCEVRVPGARGSRLWLGTFATAEAAARAHDAAALALRGRAACLNFADSAWRMPPVPASAALAGARGVRDAVAVAVEAFQRQSAAPSSPAETFANDGDEEEDNKDVLPVAAAEVFDAGAFELDDGFRFGGMDAGSYYASLAQGLLVEPPAAGAWWEDGELAGSDMPLWSY*	MEVEEAAYRTVWSEPPKRPAGRTKFRETRHPVYRGVRRRGGRPGAAGRWVCEVRVPGARGSRLWLGTFATAEAAARAHDAAALALRGRAACLNFADSAWRMPPVPASAALAGARGVRDAVAVAVEAFQRQSAAPSSPAETFANDGDEEEDNKDVLPVAAAEVFDAGAFELDDGFRFGGMDAGSYYASLAQGLLVEPPAAGAWWEDGELAGSDMPLWSY*
augustus_masked-CM020529.1-processed-gene-203.17-mRNA-1	Oryza	1245	68.11	1245	68.11	415	CM020529.1	20277312	20290496	-	rna-gnl|WGS:POTR|OsKitaake09g170400.1	Viridiplantae	4670	51.5	1005	68.96	335	1166				same	MSPPLATSFHLPYASADYGTWSLTPHAEELDDMAQMSSSAVDLLGVGTEKLKQWSGGGGSRSRQGKASALSATPPCAPVRTALDTLVTRPPEPFTALRDAYAPSVFSRPLSCRHHVGPPNSATPQKPPVHRQDFSSSAGRSTHLRLRGAATRTPRSSPTSRGRWSASRPARLGTPSGTSVATTRQPSDDRSPSAGRRVLARLRSASPAASHSPAATLLRRPPRACTPSPPAAAQPRSPPPIATPPRATPARPARRRRPHALHDNDAHTPSTAASAQSEEGGRDRRPPPPTPARSRLVLRPFHHTSTVLSAARGVVRAYVDRSIDPARAQKRAVFLARRQACSTALSRPAESQIVAQRRPPSLLLDTQRDQYLCLAARLSLPLLPLASGDPRPSHAPCINSCTAIAAARAVWMDG*	MMRAKAKGTFPPAAAAMKESSAPPPPAAAAAAAREDEWEVRPGGMLVQKRSPDGDAPAAPVPTIRVKVKFNGVYHEIYINSQASFGELKKQLSAPTGLHPEDQKIVYKDKERDSKAFLDMAGVKDRSKMVLLEDPTAQAKRLLEQRRTDKAERAAKSISRISLDVDKLATKVTALEAIVGKGGRVVDADVVTLTEALMNELVKLDAIAAEGEVKVQRRMQEKRVQKYVESLDAIRAKNAASHNKASGNGHAKPRAPHLPPPVSQRRQFQAPPPAAPTTTKTAAAPAPPPTASWESFDLLSSMPSTSSSTVTTTMAAATTTTTTSPIPRFDWELF*
augustus_masked-CM020529.1-processed-gene-204.27-mRNA-1	Streptophytina	2142	56.54	1086	67.77	362	CM020529.1	20438179	20442309	-	rna-gnl|WGS:POTR|OsKitaake09g172200.1	Streptophytina	1057	54.02	423	64.54	141	1775	419	141	homologous	same	MLVLASPVRGFLPAMARPRAGRATGRTAPERAMCDETGRGGRSGASRRSRRASGTSTWPLAGTLSPTPLARIRIYCARSLSIVVAATDYKTVTPDSPRKAATTQETRASTWRPAGRVPRRHGAIPLAGSLRCQPNRPNRRCAACPSRCTPPPPTTSGSSAPASPSPPDTLTPPLARRGSHSAAASALAPTVYIYSSLCAAHSSPPSASSSSRSAAATRCWVMASYGDDGVELTELTLGPPGASARRARRGRKNGHPPPSSSMIQAAYFVKVSMDGTPYLRKVDVAAYGDYLELVEALNDMFYCSTIGLMDGYGEWEHAVVYEDGDGDWMLVGDVPWEMFVSSCKRMRVMRACEARGLSSNA*	MASYGDDGVELTELTLGPPGASARRARRGRKNGHPPPSSSMIQAAYFVKVSMDGTPYLRKVDVAAYGDYLELVEALNDMFYCSTIGLMDGYGEWEHAVVYEDGDGDWMLVGDVPWEMFVSSCKRMRVMRACEARGLSSNA*
augustus_masked-CM020529.1-processed-gene-205.53-mRNA-1	cellular organisms	366	67.76	366	67.76	122	CM020529.1	20558015	20562090	+	rna-gnl|WGS:POTR|OsKitaake09g173900.1	cellular organisms	2269	54.78	1548	62.4	516	584	260	106	homologous	same	MEVSSRLDLEYERAAWRGDSAVSDGGAAGVDLEGGYYDAGDNVKFGFPMAFTATMLAWGVVEFGDAMPPAERAHAADAVRWATDYLLKTISHPGVIFIQASTHTNTLHCAPSSSSSTATTM*	MALLSAPVRRRRSRVRVLLVCCCLLLALAAPSAAAAAAGHDYGDALAKSILFFEGQRSGRLPAAGQRAAWRGDSAVSDGGAAGVDLEGGYYDAGDNVKFGFPMAFTATMLAWGVVEFGDAMPPAERAHAADAVRWATDYLLKTISHPGVIFIQVGDPTKDHGCWERPEDMDTARTVYNISAARPGSDVAGETAAALAAASMVFRDDDPAYAARLLAGARSAFEFADEHKGAYSDDPELRAGGCPFYCDFDGYQDELLWGAAWLRRASKEGTYLDYIQNNGKTLGAEDSTNEFGWDNKHAGINVLVSKEFIDGEVLSLQSYKEFADGFICTLIPESSSPHITYTPGGMIYKPGGSNMQHVTSISFLLLTYAKYLSNSSRTVNCGNVSVGPATLQQLARKQADYILGDNPMKMSYMVGYGDRYPQRIHHRGSSLPSIKSHPQRIACNDGTPYYNSSSPNPNPLIGAVVGGPGEDDVYEDDRADFRKSEPTTYINAPLVGVLAYLVGNPDPGQGHVRH*
augustus_masked-CM020529.1-processed-gene-206.23-mRNA-1	Magnoliophyta	939	72.74	939	72.74	313	CM020529.1	20671173	20678860	-	rna-gnl|WGS:POTR|OsKitaake09g175400.1	Spermatophyta	657	76.71	657	76.71	219	656	637	213	homologous	same	MDVSRKARFCEAHHRARRFRHLATAALAVAALAAAAAAALVLYLVYRPVMPQASVPRAAVYRLALANASSSAHALAASVQFTLVLHNPSDRASLLYDGLVAYASYRGEPVMPPAPLPPVAQDRGADVAMSPLLGGAAVPVSPDAARALAADCAARRVQLRLVVMGRVKYRSGPFRSGWRDLYVRCNVVVGLSTEAAVAGGGGGGDVPLLEYPRYVTTTIVQQENKDKEHEGTWLKEQTATRPVNQSIARPWPWELNLIEHVYRTRNVDRIATCPRPAAAGSVRARQAIAREGKPCLLSITEMKPTRRCIHVA*	MDVSRKARFCEAHHRARRFRHLATAALAVAALAAAAAAALVLYLVYRPVMPQASVPRAAVYRLALANASSSAHALAASVQFTLVLHNPSDRASLLYDGLVAYASYRGEPVMPPAPLPPVAQDRGADVAMSPLLGGAAVPVSPDAARALAADCAARRVQLRLVVMGRVKYRSGPFRSGWRDLYVRCNVVVGLSTEAAVAGGGGGGDVPLLEYPRCAVDA*
augustus_masked-CM020529.1-processed-gene-209.21-mRNA-1	Oryzinae	1761	47.19	1761	47.19	587	CM020529.1	20931962	20933722	+	rna-gnl|WGS:POTR|OsKitaake09g179000.1	Oryzinae	2990	43.01	1761	47.19	587	1760	1760	587	identical	same	MVVADNGKWALEKARALQDLEEEFNQQIARILSCYQLPDHIRLDLHEQHRNDYKVPDDLRLKFVNAVFEGKSGMLDQDEELRVQARKESEKFWVEAAGAAKKAQALQDMEERNRQLFFKHYPGVQDMPDHIREYCFRKFMEDARDEVEVRFGIRNHEMRLRIRAWEESQQFLIKTMADGRAAKKVQTLQDEEKRYVQGVKKTFDSENISEYFQQAFLQQGLLDNIRLLFIDDIEEKFNMPDDEEEPKGYISEDYNRLKAQALQDLEYKFNQQTARILKRYDLPEHIRLDLQEQHYNNYKVPDNLRIKFINAVFNGNPRILDHKRELKVQARKEAEKFWIEAAATAKKAQALQDLEERYKQQFIKPSYDREDISEHMQEYFLRERKITDKAYLEYKNNVEDKFAIRNHEMQLKFLAWEKTQQFRIKMMADERAAKKVKALQDMEERYVQDYINKVERLDVPDYIKQGVIQEYKVPDGTRLRYINYIEEKFRMLDDQEERKVHIWENFKKLKIPLTIKSPITVAIMFSIGIMILFSGFLVPKMPKSLKIMCWATSIVICFAAVLSYDNESSKTTAPTEMHDLENPPSI*	MVVADNGKWALEKARALQDLEEEFNQQIARILSCYQLPDHIRLDLHEQHRNDYKVPDDLRLKFVNAVFEGKSGMLDQDEELRVQARKESEKFWVEAAGAAKKAQALQDMEERNRQLFFKHYPGVQDMPDHIREYCFRKFMEDARDEVEVRFGIRNHEMRLRIRAWEESQQFLIKTMADGRAAKKVQTLQDEEKRYVQGVKKTFDSENISEYFQQAFLQQGLLDNIRLLFIDDIEEKFNMPDDEEEPKGYISEDYNRLKAQALQDLEYKFNQQTARILKRYDLPEHIRLDLQEQHYNNYKVPDNLRIKFINAVFNGNPRILDHKRELKVQARKEAEKFWIEAAATAKKAQALQDLEERYKQQFIKPSYDREDISEHMQEYFLRERKITDKAYLEYKNNVEDKFAIRNHEMQLKFLAWEKTQQFRIKMMADERAAKKVKALQDMEERYVQDYINKVERLDVPDYIKQGVIQEYKVPDGTRLRYINYIEEKFRMLDDQEERKVHIWENFKKLKIPLTIKSPITVAIMFSIGIMILFSGFLVPKMPKSLKIMCWATSIVICFAAVLSYDNESSKTTAPTEMHDLENPPSI*
augustus_masked-CM020529.1-processed-gene-210.31-mRNA-1	Viridiplantae	1245	66.91	1245	66.91	415	CM020529.1	21072263	21073507	-	rna-gnl|WGS:POTR|OsKitaake09g181400.1	Viridiplantae	1695	60.53	1245	66.91	415	1244	1244	415	identical	same	MMQSHHPSPARLGLTASSPSLPPNPAAGNPTSSPPQGNPSAAAAVGAAAAAAPTLTTSPSLLPLLPPLPRAQALLQLISALASNLFELSPSRAAWISAYRGSLPTFLPSPSSAPPPPLPAPISSTKEALSLLNTLQTQLFEAVAELQETLDLQDARARLAREARAKDASILAFAKKLREAHHVLDRLVDDYADYRRDPKRPRGAAAADDPEPVSDGDFGASLHSKLNLDDVLTYAHRISYTTFAPPEHGAGLPLRGALPPAPQENEMRMSQLYQFADLDVGVPKSQEAKERTAAEGDATPLFQPSPTQEAAVLPITVPHPHGWRNGALPLEIPLPPPGWKPGDPITLPPDGILAGVKGEEPRASVQQMPVVVPAMVPKAQEPIQVRHVDLDINNSSSSDEYSSDVGSSEEDDED*	MMQSHHPSPARLGLTASSPSLPPNPAAGNPTSSPPQGNPSAAAAVGAAAAAAPTLTTSPSLLPLLPPLPRAQALLQLISALASNLFELSPSRAAWISAYRGSLPTFLPSPSSAPPPPLPAPISSTKEALSLLNTLQTQLFEAVAELQETLDLQDARARLAREARAKDASILAFAKKLREAHHVLDRLVDDYADYRRDPKRPRGAAAADDPEPVSDGDFGASLHSKLNLDDVLTYAHRISYTTFAPPEHGAGLPLRGALPPAPQENEMRMSQLYQFADLDVGVPKSQEAKERTAAEGDATPLFQPSPTQEAAVLPITVPHPHGWRNGALPLEIPLPPPGWKPGDPITLPPDGILAGVKGEEPRASVQQMPVVVPAMVPKAQEPIQVRHVDLDINNSSSSDEYSSDVGSSEEDDED*
augustus_masked-CM020529.1-processed-gene-210.31-mRNA-1	Viridiplantae	1245	66.91	1245	66.91	415	CM020529.1	21072263	21073507	-	rna-gnl|WGS:POTR|OsKitaake09g181400.2	Viridiplantae	1581	60.97	1245	66.91	415	1244	1244	415	identical	same	MMQSHHPSPARLGLTASSPSLPPNPAAGNPTSSPPQGNPSAAAAVGAAAAAAPTLTTSPSLLPLLPPLPRAQALLQLISALASNLFELSPSRAAWISAYRGSLPTFLPSPSSAPPPPLPAPISSTKEALSLLNTLQTQLFEAVAELQETLDLQDARARLAREARAKDASILAFAKKLREAHHVLDRLVDDYADYRRDPKRPRGAAAADDPEPVSDGDFGASLHSKLNLDDVLTYAHRISYTTFAPPEHGAGLPLRGALPPAPQENEMRMSQLYQFADLDVGVPKSQEAKERTAAEGDATPLFQPSPTQEAAVLPITVPHPHGWRNGALPLEIPLPPPGWKPGDPITLPPDGILAGVKGEEPRASVQQMPVVVPAMVPKAQEPIQVRHVDLDINNSSSSDEYSSDVGSSEEDDED*	MMQSHHPSPARLGLTASSPSLPPNPAAGNPTSSPPQGNPSAAAAVGAAAAAAPTLTTSPSLLPLLPPLPRAQALLQLISALASNLFELSPSRAAWISAYRGSLPTFLPSPSSAPPPPLPAPISSTKEALSLLNTLQTQLFEAVAELQETLDLQDARARLAREARAKDASILAFAKKLREAHHVLDRLVDDYADYRRDPKRPRGAAAADDPEPVSDGDFGASLHSKLNLDDVLTYAHRISYTTFAPPEHGAGLPLRGALPPAPQENEMRMSQLYQFADLDVGVPKSQEAKERTAAEGDATPLFQPSPTQEAAVLPITVPHPHGWRNGALPLEIPLPPPGWKPGDPITLPPDGILAGVKGEEPRASVQQMPVVVPAMVPKAQEPIQVRHVDLDINNSSSSDEYSSDVGSSEEDDED*
augustus_masked-CM020529.1-processed-gene-211.38-mRNA-1	Embryophyta	672	68.75	672	68.75	224	CM020529.1	21110377	21111048	-	rna-gnl|WGS:POTR|OsKitaake09g181900.1	Streptophyta	1201	54.7	573	71.2	191	671	571	224	homologous	same	MVAKAACLPSAAAVALLLLAAAAAAGFAGATEYTVGDSEGWTIGPSYLAWSTKYNFTAGDTLGQFVRSLAVDSLMISISSTSGSIRSPDVVASCAVFSYVQRQHDVLRVSQDAFRTCDPANQTVQRWASGRDVVELAAPGSYYFICNVSGHCLGGMKFSVAVGEPLPPPSPPPPPPRAPFLAPPPPPPVGSGAAAASSTWRRRRVALMVQVSCLALIIIGMWN*	MVAKAACLPSAAAVALLLLAAAAAAGFAGATEYTVGDSEGWTIGPSYLAWSTKYNFTAGDTLVFSYVQRQHDVLRVSQDAFRTCDPANQTVQRWASGRDVVELAAPGSYYFICNVSGHCLGGMKFSVAVGEPLPPPSPPPPPPRAPFLAPPPPPPVGSGAAAASSTWRRRRVALMVQVSCLALIIIGMWN*
augustus_masked-CM020529.1-processed-gene-211.46-mRNA-1	Eukaryota	1632	60.72	1632	60.72	544	CM020529.1	21178931	21180562	-	rna-gnl|WGS:POTR|OsKitaake09g183300.1	Eukaryota	2752	54.4	1632	60.72	544	1631	1631	544	identical	same	MALLLKPKRHLFPSSARHLRRLCDAAPTLAPPPEPEPEPELEPEPALAPSLTTAETKLLDALHAALVDHRRAHPAAPVPATAPSEPPLPELSSALSGLLASPPSPQLPLGLLRRLLALRRGVPLPEAVAFFHHVLPSLPPDSLPALYAAMIDLLAKHHHFPLARHLLDEMRERSVPISAQLILALIRRYVRAEMPSEASDLFRRMEEYGAGAPDPATLASLLGALSKKRLASEAQAMFDSYKSVFTPDVVLYTTLVHAWCRSGRLNEAERVFAEMQQAGVTPNVYTYTAVIDAMYRAGQVPRAQELLCQMIDSGCPPNTATFNAIMRAHVKAGRSEQVLQVHNQMRQLGCEPDIITYNFLMETHCGKGQSNLDAAMKMLTRMIAKGCIPDCHTFNPMLKLVLVLGNVNAARKLYERMQELQCKPNVVTYNLLMRLFNLEKSMDMVLRIKKDMDAQGVEPNVNTYAALIEAFCGRGNWKRAHMTLREMVEEKALKPTKPVYDMVLALLRKAGQLRRHEELVEMMVDRGFISRPANDALWRAISA*	MALLLKPKRHLFPSSARHLRRLCDAAPTLAPPPEPEPEPELEPEPALAPSLTTAETKLLDALHAALVDHRRAHPAAPVPATAPSEPPLPELSSALSGLLASPPSPQLPLGLLRRLLALRRGVPLPEAVAFFHHVLPSLPPDSLPALYAAMIDLLAKHHHFPLARHLLDEMRERSVPISAQLILALIRRYVRAEMPSEASDLFRRMEEYGAGAPDPATLASLLGALSKKRLASEAQAMFDSYKSVFTPDVVLYTTLVHAWCRSGRLNEAERVFAEMQQAGVTPNVYTYTAVIDAMYRAGQVPRAQELLCQMIDSGCPPNTATFNAIMRAHVKAGRSEQVLQVHNQMRQLGCEPDIITYNFLMETHCGKGQSNLDAAMKMLTRMIAKGCIPDCHTFNPMLKLVLVLGNVNAARKLYERMQELQCKPNVVTYNLLMRLFNLEKSMDMVLRIKKDMDAQGVEPNVNTYAALIEAFCGRGNWKRAHMTLREMVEEKALKPTKPVYDMVLALLRKAGQLRRHEELVEMMVDRGFISRPANDALWRAISA*
augustus_masked-CM020529.1-processed-gene-211.46-mRNA-1	Eukaryota	1632	60.72	1632	60.72	544	CM020529.1	21178931	21180562	-	rna-gnl|WGS:POTR|OsKitaake09g183300.2	Eukaryota	2651	55.07	1632	60.72	544	1631	1631	544	identical	same	MALLLKPKRHLFPSSARHLRRLCDAAPTLAPPPEPEPEPELEPEPALAPSLTTAETKLLDALHAALVDHRRAHPAAPVPATAPSEPPLPELSSALSGLLASPPSPQLPLGLLRRLLALRRGVPLPEAVAFFHHVLPSLPPDSLPALYAAMIDLLAKHHHFPLARHLLDEMRERSVPISAQLILALIRRYVRAEMPSEASDLFRRMEEYGAGAPDPATLASLLGALSKKRLASEAQAMFDSYKSVFTPDVVLYTTLVHAWCRSGRLNEAERVFAEMQQAGVTPNVYTYTAVIDAMYRAGQVPRAQELLCQMIDSGCPPNTATFNAIMRAHVKAGRSEQVLQVHNQMRQLGCEPDIITYNFLMETHCGKGQSNLDAAMKMLTRMIAKGCIPDCHTFNPMLKLVLVLGNVNAARKLYERMQELQCKPNVVTYNLLMRLFNLEKSMDMVLRIKKDMDAQGVEPNVNTYAALIEAFCGRGNWKRAHMTLREMVEEKALKPTKPVYDMVLALLRKAGQLRRHEELVEMMVDRGFISRPANDALWRAISA*	MALLLKPKRHLFPSSARHLRRLCDAAPTLAPPPEPEPEPELEPEPALAPSLTTAETKLLDALHAALVDHRRAHPAAPVPATAPSEPPLPELSSALSGLLASPPSPQLPLGLLRRLLALRRGVPLPEAVAFFHHVLPSLPPDSLPALYAAMIDLLAKHHHFPLARHLLDEMRERSVPISAQLILALIRRYVRAEMPSEASDLFRRMEEYGAGAPDPATLASLLGALSKKRLASEAQAMFDSYKSVFTPDVVLYTTLVHAWCRSGRLNEAERVFAEMQQAGVTPNVYTYTAVIDAMYRAGQVPRAQELLCQMIDSGCPPNTATFNAIMRAHVKAGRSEQVLQVHNQMRQLGCEPDIITYNFLMETHCGKGQSNLDAAMKMLTRMIAKGCIPDCHTFNPMLKLVLVLGNVNAARKLYERMQELQCKPNVVTYNLLMRLFNLEKSMDMVLRIKKDMDAQGVEPNVNTYAALIEAFCGRGNWKRAHMTLREMVEEKALKPTKPVYDMVLALLRKAGQLRRHEELVEMMVDRGFISRPANDALWRAISA*
augustus_masked-CM020529.1-processed-gene-211.46-mRNA-1	Eukaryota	1632	60.72	1632	60.72	544	CM020529.1	21178931	21180562	-	rna-gnl|WGS:POTR|OsKitaake09g183300.4	Eukaryota	1944	57.72	1632	60.72	544	1631	1631	544	identical	same	MALLLKPKRHLFPSSARHLRRLCDAAPTLAPPPEPEPEPELEPEPALAPSLTTAETKLLDALHAALVDHRRAHPAAPVPATAPSEPPLPELSSALSGLLASPPSPQLPLGLLRRLLALRRGVPLPEAVAFFHHVLPSLPPDSLPALYAAMIDLLAKHHHFPLARHLLDEMRERSVPISAQLILALIRRYVRAEMPSEASDLFRRMEEYGAGAPDPATLASLLGALSKKRLASEAQAMFDSYKSVFTPDVVLYTTLVHAWCRSGRLNEAERVFAEMQQAGVTPNVYTYTAVIDAMYRAGQVPRAQELLCQMIDSGCPPNTATFNAIMRAHVKAGRSEQVLQVHNQMRQLGCEPDIITYNFLMETHCGKGQSNLDAAMKMLTRMIAKGCIPDCHTFNPMLKLVLVLGNVNAARKLYERMQELQCKPNVVTYNLLMRLFNLEKSMDMVLRIKKDMDAQGVEPNVNTYAALIEAFCGRGNWKRAHMTLREMVEEKALKPTKPVYDMVLALLRKAGQLRRHEELVEMMVDRGFISRPANDALWRAISA*	MALLLKPKRHLFPSSARHLRRLCDAAPTLAPPPEPEPEPELEPEPALAPSLTTAETKLLDALHAALVDHRRAHPAAPVPATAPSEPPLPELSSALSGLLASPPSPQLPLGLLRRLLALRRGVPLPEAVAFFHHVLPSLPPDSLPALYAAMIDLLAKHHHFPLARHLLDEMRERSVPISAQLILALIRRYVRAEMPSEASDLFRRMEEYGAGAPDPATLASLLGALSKKRLASEAQAMFDSYKSVFTPDVVLYTTLVHAWCRSGRLNEAERVFAEMQQAGVTPNVYTYTAVIDAMYRAGQVPRAQELLCQMIDSGCPPNTATFNAIMRAHVKAGRSEQVLQVHNQMRQLGCEPDIITYNFLMETHCGKGQSNLDAAMKMLTRMIAKGCIPDCHTFNPMLKLVLVLGNVNAARKLYERMQELQCKPNVVTYNLLMRLFNLEKSMDMVLRIKKDMDAQGVEPNVNTYAALIEAFCGRGNWKRAHMTLREMVEEKALKPTKPVYDMVLALLRKAGQLRRHEELVEMMVDRGFISRPANDALWRAISA*
augustus_masked-CM020529.1-processed-gene-211.46-mRNA-1	Eukaryota	1632	60.72	1632	60.72	544	CM020529.1	21178931	21180562	-	rna-gnl|WGS:POTR|OsKitaake09g183300.3	Eukaryota	2715	54.36	1632	60.72	544	1631	1631	544	identical	same	MALLLKPKRHLFPSSARHLRRLCDAAPTLAPPPEPEPEPELEPEPALAPSLTTAETKLLDALHAALVDHRRAHPAAPVPATAPSEPPLPELSSALSGLLASPPSPQLPLGLLRRLLALRRGVPLPEAVAFFHHVLPSLPPDSLPALYAAMIDLLAKHHHFPLARHLLDEMRERSVPISAQLILALIRRYVRAEMPSEASDLFRRMEEYGAGAPDPATLASLLGALSKKRLASEAQAMFDSYKSVFTPDVVLYTTLVHAWCRSGRLNEAERVFAEMQQAGVTPNVYTYTAVIDAMYRAGQVPRAQELLCQMIDSGCPPNTATFNAIMRAHVKAGRSEQVLQVHNQMRQLGCEPDIITYNFLMETHCGKGQSNLDAAMKMLTRMIAKGCIPDCHTFNPMLKLVLVLGNVNAARKLYERMQELQCKPNVVTYNLLMRLFNLEKSMDMVLRIKKDMDAQGVEPNVNTYAALIEAFCGRGNWKRAHMTLREMVEEKALKPTKPVYDMVLALLRKAGQLRRHEELVEMMVDRGFISRPANDALWRAISA*	MALLLKPKRHLFPSSARHLRRLCDAAPTLAPPPEPEPEPELEPEPALAPSLTTAETKLLDALHAALVDHRRAHPAAPVPATAPSEPPLPELSSALSGLLASPPSPQLPLGLLRRLLALRRGVPLPEAVAFFHHVLPSLPPDSLPALYAAMIDLLAKHHHFPLARHLLDEMRERSVPISAQLILALIRRYVRAEMPSEASDLFRRMEEYGAGAPDPATLASLLGALSKKRLASEAQAMFDSYKSVFTPDVVLYTTLVHAWCRSGRLNEAERVFAEMQQAGVTPNVYTYTAVIDAMYRAGQVPRAQELLCQMIDSGCPPNTATFNAIMRAHVKAGRSEQVLQVHNQMRQLGCEPDIITYNFLMETHCGKGQSNLDAAMKMLTRMIAKGCIPDCHTFNPMLKLVLVLGNVNAARKLYERMQELQCKPNVVTYNLLMRLFNLEKSMDMVLRIKKDMDAQGVEPNVNTYAALIEAFCGRGNWKRAHMTLREMVEEKALKPTKPVYDMVLALLRKAGQLRRHEELVEMMVDRGFISRPANDALWRAISA*
augustus_masked-CM020529.1-processed-gene-213.40-mRNA-1	cellular organisms	13548	46.08	9378	46.6	3126	CM020529.1	21303380	21330300	+	rna-gnl|WGS:POTR|OsKitaake09g184100.1	cellular organisms	3160	46.68	1812	49.61	604	7992				same	MAGLGTGAPIVKVYHEKSMILPDVSRVLTCLYEKDVKFEPCTTSYKSLLRLQASTHAPVPFYDGPTFLEESREICRYIAETYEHHGYPFLLGKDALERASIEQWLHHEEHAFNPPSRALFCHLAFPLDQEDDLEMQKAKLDEVLEVYEQRLSDSEFLAGNKFTLADLVHLPNSHYIKASGKFAYLYDSRKNVQRWWNAISTRHSWDQVLSYMTKVEQDNKLEELEKQKQQEWQREYHTATGRRTRLYSRKHTRTKSQTILVPPPDTVSASPTAPQGEQPPPADSLSEKASVFSSQSTTHKSIASPSKKNTSSTPSLGNFPSTADKPPRIHADMSSIRDVSVPPDTTETEHPTRSMLSSSKEVGTYIEPTPQKPPASLDNFSESDGPISGASHSQISPRTAKEDSDRLHASDLYRSDRKSTGHSYEATYGKSPTRGATDSSPNKLHSTEAHQMLQAEKWHAVQAGLRNLQGDIDNSVPSRQVKPSKEVQQYPSQDSEQVSIRPVAQEPLSMDGQLVQGPEGTAQTPHTDQTMGVSSPHWQHAADARRISEDEASSDRRIKGAHWSKHAADEDAQAIPFQTARDDSQDTTQRARETDSVTRSTRDQDAHDSRQGIMTYDSAPSRLQPMDASHDAPLPSKKSTSQTPYTAAHIPTGYQGAQEFIQQGRERPKPRSVVPYDAQGSTEEEKMAESPPSKAQILGSRGLDVSPPKEVLNEDGYGATGPLQTRYGDDQDDWIQARDSTTPRHMNQDAIEETEMADSEPSKARTLDSQQAFPQKQPPAEDLRFAASTSNRRYFDDQDSTKKSKHTASIPRRMEAQGSLEETKAGESGLPREQPFLQAQAKDARSLTPPSQEGYAGPQAVSKQRGDPGSISRRIRAQDARVTFVESKADDSTFTREQPSDAWQATGPLPEHKVYDAQSSTSPFQDATMKSEDTTPQQRRGQGAKETKLSDSASLQVQPSDYQRSDSHFQNQEEIEDPHGAISPHKRSYTDVEDMTKHPGDKILGEDAQDVSEETKALDSSMFRGRAQPQDTRPSAITPSKLEDVRDALGATPLPPRRYPTAEDTSRQPTRTASTPIEKAVPDGRDAIRELKIVDSTSSREQPSDVRRAAASLPKQEAADSRSTPLPFQRRYPDTRDTTKESRDKLKEAVGEDGQDGFEETKALDSAIIGGRAQPQETPRAAVTPSKLEGAKDALGVTPIAPTRYPTAEDTSKQSTRTASTPSEKAVPYGRDAFIESKSVDSTSSREQPSDVRRAAASLPKQEAADSRSTTMPFQRRYRDIEDTTKEPREPRDKPKETVGQDVQDTYEERVTTDSVLFTKQPSDMPRAAITPSKKAANDDAPSVSPPLPTRYPSAEDTSKQSIRPQDSRDVFREQKAVDSTSSPGPSDSLRASASLPNQEVDGTRRTTVPFQKREPELQNSTKPVNDSISTSWEMTAQDTQDTFEETKVPDSAAFSMPEVDSQRTDAEAQAEAQDTRDGGSRSRWWHASKTLPDGTPISGDDVTGLSPGDQMPTRMDQDAIPSTQIANGITERSIKQTAEPPAPVAPQTIFHQQARPSAPITKEVQASDNQGAISKIQQVSPDNHPTDYSAVPRVAAQEQVSHAPQTSPGREGITPAQREMDSPISDALPASAKVQEPAPDKSTMPFVSSVKQGSHVGHDVEPHEGPLPDTYGAVVDKETTKSLSWQDRSLEASPDSTPTHGYVHPTSRDEPAILPGQGAPQEPTHPDALDSASTRDVTADSLVGPKKFKQRSTDQEDISFASNQTSGMGAQPYSSLDKVARAEQKSDLSDQDPSHSAQETVLAAAERTKALPKPIDQQETPDSRKPPTPDTQYASQIIPSQEKVAPDVPSQEKVSQAELSLKPHEGSTPHMHGSIVDEKKTRPLASPTKSSNDVLDLTPAGADVHPTSSTEPPRSALPVQAQTPSATQTPPPFASHKSVRTEDIRADANGKVKSVKPSASPDAPHATAPGEVALSEQKLASAGRDSSRAAQLPSSDEPRNEQIKDSDHTAQPFSSAAPDQAKDLQRTFGQPDISRAPGTSESPYSDVYDGARKVDPDYQLIDKTIPSQEQVSHPDLASKTNEGPTETPGPAPLMDVYDSISTQYIQDGDLDKDQDSANFAQKYSSSEPKEEESTVAAPDQTKEIQTTVGQQDILPAVSKEKDPSSGVQYDSMEVQEVAPKDQHIDGSIPSHEQAPNVEEPMTHITGPTSALDTQHDQDSYQYPELPSSAKSRKETDVAEADKTKAKQMTFGQPVPVPSDATRSVTDQGAQQPQRPAKIESPPFLETIKNYEYTQNVSDETLDKNKSSGKPSADQEVMSPKVVPATFLDPQRVTVPDDEQKIAKPDLTRSAQPPFSAEPTKRKTVVGASDQAKASETIVDREGQEHGSFSEGSTTDSRDAITDESATTSTSGSEKVLDASILTATHDDAHPPTVRNLPEHETQAPASTQSASVEASDKAKSTDQEDMKPMASQASILDTQRGTNGDKPIARFLHDQGAQSPELTHPQQPPESPPHSASQHDAPTDVLDKTKMTKLTSTNQEGMAPTAGSRSTLESQPDGTFAAEVVHDEQKSTLSDQESARATQPLSSVERSKEDTNVSAADQPEVPQTIFHQKARSSVPVTREVQFPDSLGAISKIQEVSPDNQSTDYSAVQPVPTKEQVLHAPQTSPDQEGITPAQGEKDSPIPDAQLVPHALQDKGSPRSTQPPPPIESSEKESQIAEDGQTVLLQSSVVQESTPSLAGPRESSSSDSPYPSAENQVSTPKEVEPLPPTTGMMDRVQPSSEATPGVVAGISATPGDNQPSPDRESVEVAEEGTDQQKADQASVQSPQDNMGQVKETEEQDTGTGETYQATVQSPQDIKEQRDETEQQDTRTGEAYQDAPAPDAPQGMMDRVQPSSEATPGVVAGISATPGDNQPSPARESAEVAKEGTGQQKADQASVQSPQDNMGQVKETEEQDTGTGETYQASVQSPQDIKEQRDETEQQDTRTGEAYQDAPAPDAPQGMMDRVQPSSEATPGVVAGISATPGDNQPSPARESAEVAKEGTDQQKADQASVQSPQDNMDQVKETEEQDTGTGETYQASVQSPQDIKEQRDETEQQDTRTGEAYQDAPAPDAPQAFIGTFS*	MAVEEAAESCGSHAAASAAGRRGGGGGGGGGATSSSSSASAGAAAAAAARKQQQQQRHKLEVYTEVLRRLHDSGVPEARREGFDDELWNHFNRLPARYAMDVNVERAEDVLTHKRLLEQAKDPAQRPAFAVRAVQVSPILDGNQTDADSNTAGEEVASRLLNRQQSIHPPPAFGSSTNLEALALEASKSQGQDHDSTSDNVNYRPMHEITFSTIDKPKLLSELTSLLGELGLNIQEAHAFSTNDGYSLDVFVVVGWHDEETEDLIESVRKEIGKIDETQGWSTTHSWSSPVENMQIGENSAADHVEIPRDGASEWEIDVKLLKFGNKVASGSYGDLYRGTYCSQDVAIKVLKPERINADMQREFAQEVYIMRKVRHKNVVQFIGACTKPPNLCIVTEYMSGGSVYDYLHKHKGVFKLPALLGVVMDVSKGMSYLHQNNIIHRDLKTANLLMDENGTVKVADFGVARVKAQSGVMTAETGTYRWMAPEVIEHKPYDHKADVFSFGILMWELLTGKIPYEYLTPLQAAVGVVQKGLRPTIPKNAHAKLSELLQKCWQQEPAERPDFSEILETLQRIAEEVGDEHDGKHKEKILGGLFSALRGRGH*
augustus_masked-CM020529.1-processed-gene-213.40-mRNA-1	cellular organisms	13548	46.08	9378	46.6	3126	CM020529.1	21303380	21330300	+	rna-gnl|WGS:POTR|OsKitaake09g184200.1	cellular organisms	13850	46.32	12741	47.07	4247	18761	9360	3999	homologous	same	MAGLGTGAPIVKVYHEKSMILPDVSRVLTCLYEKDVKFEPCTTSYKSLLRLQASTHAPVPFYDGPTFLEESREICRYIAETYEHHGYPFLLGKDALERASIEQWLHHEEHAFNPPSRALFCHLAFPLDQEDDLEMQKAKLDEVLEVYEQRLSDSEFLAGNKFTLADLVHLPNSHYIKASGKFAYLYDSRKNVQRWWNAISTRHSWDQVLSYMTKVEQDNKLEELEKQKQQEWQREYHTATGRRTRLYSRKHTRTKSQTILVPPPDTVSASPTAPQGEQPPPADSLSEKASVFSSQSTTHKSIASPSKKNTSSTPSLGNFPSTADKPPRIHADMSSIRDVSVPPDTTETEHPTRSMLSSSKEVGTYIEPTPQKPPASLDNFSESDGPISGASHSQISPRTAKEDSDRLHASDLYRSDRKSTGHSYEATYGKSPTRGATDSSPNKLHSTEAHQMLQAEKWHAVQAGLRNLQGDIDNSVPSRQVKPSKEVQQYPSQDSEQVSIRPVAQEPLSMDGQLVQGPEGTAQTPHTDQTMGVSSPHWQHAADARRISEDEASSDRRIKGAHWSKHAADEDAQAIPFQTARDDSQDTTQRARETDSVTRSTRDQDAHDSRQGIMTYDSAPSRLQPMDASHDAPLPSKKSTSQTPYTAAHIPTGYQGAQEFIQQGRERPKPRSVVPYDAQGSTEEEKMAESPPSKAQILGSRGLDVSPPKEVLNEDGYGATGPLQTRYGDDQDDWIQARDSTTPRHMNQDAIEETEMADSEPSKARTLDSQQAFPQKQPPAEDLRFAASTSNRRYFDDQDSTKKSKHTASIPRRMEAQGSLEETKAGESGLPREQPFLQAQAKDARSLTPPSQEGYAGPQAVSKQRGDPGSISRRIRAQDARVTFVESKADDSTFTREQPSDAWQATGPLPEHKVYDAQSSTSPFQDATMKSEDTTPQQRRGQGAKETKLSDSASLQVQPSDYQRSDSHFQNQEEIEDPHGAISPHKRSYTDVEDMTKHPGDKILGEDAQDVSEETKALDSSMFRGRAQPQDTRPSAITPSKLEDVRDALGATPLPPRRYPTAEDTSRQPTRTASTPIEKAVPDGRDAIRELKIVDSTSSREQPSDVRRAAASLPKQEAADSRSTPLPFQRRYPDTRDTTKESRDKLKEAVGEDGQDGFEETKALDSAIIGGRAQPQETPRAAVTPSKLEGAKDALGVTPIAPTRYPTAEDTSKQSTRTASTPSEKAVPYGRDAFIESKSVDSTSSREQPSDVRRAAASLPKQEAADSRSTTMPFQRRYRDIEDTTKEPREPRDKPKETVGQDVQDTYEERVTTDSVLFTKQPSDMPRAAITPSKKAANDDAPSVSPPLPTRYPSAEDTSKQSIRPQDSRDVFREQKAVDSTSSPGPSDSLRASASLPNQEVDGTRRTTVPFQKREPELQNSTKPVNDSISTSWEMTAQDTQDTFEETKVPDSAAFSMPEVDSQRTDAEAQAEAQDTRDGGSRSRWWHASKTLPDGTPISGDDVTGLSPGDQMPTRMDQDAIPSTQIANGITERSIKQTAEPPAPVAPQTIFHQQARPSAPITKEVQASDNQGAISKIQQVSPDNHPTDYSAVPRVAAQEQVSHAPQTSPGREGITPAQREMDSPISDALPASAKVQEPAPDKSTMPFVSSVKQGSHVGHDVEPHEGPLPDTYGAVVDKETTKSLSWQDRSLEASPDSTPTHGYVHPTSRDEPAILPGQGAPQEPTHPDALDSASTRDVTADSLVGPKKFKQRSTDQEDISFASNQTSGMGAQPYSSLDKVARAEQKSDLSDQDPSHSAQETVLAAAERTKALPKPIDQQETPDSRKPPTPDTQYASQIIPSQEKVAPDVPSQEKVSQAELSLKPHEGSTPHMHGSIVDEKKTRPLASPTKSSNDVLDLTPAGADVHPTSSTEPPRSALPVQAQTPSATQTPPPFASHKSVRTEDIRADANGKVKSVKPSASPDAPHATAPGEVALSEQKLASAGRDSSRAAQLPSSDEPRNEQIKDSDHTAQPFSSAAPDQAKDLQRTFGQPDISRAPGTSESPYSDVYDGARKVDPDYQLIDKTIPSQEQVSHPDLASKTNEGPTETPGPAPLMDVYDSISTQYIQDGDLDKDQDSANFAQKYSSSEPKEEESTVAAPDQTKEIQTTVGQQDILPAVSKEKDPSSGVQYDSMEVQEVAPKDQHIDGSIPSHEQAPNVEEPMTHITGPTSALDTQHDQDSYQYPELPSSAKSRKETDVAEADKTKAKQMTFGQPVPVPSDATRSVTDQGAQQPQRPAKIESPPFLETIKNYEYTQNVSDETLDKNKSSGKPSADQEVMSPKVVPATFLDPQRVTVPDDEQKIAKPDLTRSAQPPFSAEPTKRKTVVGASDQAKASETIVDREGQEHGSFSEGSTTDSRDAITDESATTSTSGSEKVLDASILTATHDDAHPPTVRNLPEHETQAPASTQSASVEASDKAKSTDQEDMKPMASQASILDTQRGTNGDKPIARFLHDQGAQSPELTHPQQPPESPPHSASQHDAPTDVLDKTKMTKLTSTNQEGMAPTAGSRSTLESQPDGTFAAEVVHDEQKSTLSDQESARATQPLSSVERSKEDTNVSAADQPEVPQTIFHQKARSSVPVTREVQFPDSLGAISKIQEVSPDNQSTDYSAVQPVPTKEQVLHAPQTSPDQEGITPAQGEKDSPIPDAQLVPHALQDKGSPRSTQPPPPIESSEKESQIAEDGQTVLLQSSVVQESTPSLAGPRESSSSDSPYPSAENQVSTPKEVEPLPPTTGMMDRVQPSSEATPGVVAGISATPGDNQPSPDRESVEVAEEGTDQQKADQASVQSPQDNMGQVKETEEQDTGTGETYQATVQSPQDIKEQRDETEQQDTRTGEAYQDAPAPDAPQGMMDRVQPSSEATPGVVAGISATPGDNQPSPARESAEVAKEGTGQQKADQASVQSPQDNMGQVKETEEQDTGTGETYQASVQSPQDIKEQRDETEQQDTRTGEAYQDAPAPDAPQGMMDRVQPSSEATPGVVAGISATPGDNQPSPARESAEVAKEGTDQQKADQASVQSPQDNMDQVKETEEQDTGTGETYQASVQSPQDIKEQRDETEQQDTRTGEAYQDAPAPDAPQAFIGTFS*	MAGLGTGAPIVKVYHEKSMILPDVSRVLTCLYEKDVKFEPCTTSYKSLLRLQASTHAPVPFYDGPTFLEESREICRYIAETYEHHGYPFLLGKDALERASIEQWLHHEEHAFNPPSRALFCHLAFPLDQEDDLEMQKAKLDEVLEVYEQRLSDSEFLAGNKFTLADLVHLPNSHYIKASGKFAYLYDSRKNVQRWWNAISTRHSWDQVLSYMTKVEQDNKLEELEKQKQQEWQREYHTATGRRTRLYSRKHTRTKSQTILVPPPDTVSASPTAPQGEQPPPADSLSEKASVFSSQSTTHKSIASPSKKNTSSTPSLGNFPSTADKPPRIHADMSSIRDVSVPPDTTETEHPTRSMLSSSKEVGTYIEPTPQKPPASLDNFSESDGPISGASHSQISPRTAKEDSDRLHASDLYRSDRKSTGHSYEATYGKSPTRGATDSSPNKLHSTEAHQMLQAEKWHAVQAGLRNLQGDIDNSVPSRQVKPSKEVQQYPSQDSEQVSIRPVAQEPLSMDGQLVQGPEGTAQTPHTDQTMGVSSPHWQHAADARRISEDEASSDRRIKGAHWSKHAADEDAQAIPFQTARDDSQDTTQRARETDSVTRSTRDQDAHDSRQGIMTYDSAPSRLQPMDASHDAPLPSKKSTSQTPYTAAHIPTGYQGAQEFIQQGRERPKPRSVVPYDAQGSTEEEKMAESPPSKAQILGSRGLDVSPPKEVLNEDGYGATGPLQTRYGDDQDDWIQARDSTTPRHMNQDAIEETEMADSEPSKARTLDSQQAFPQKQPPAEDLRFAASTSNRRYFDDQDSTKKSKHTASIPRRMEAQGSLEETKAGESGLPREQPFLQAQAKDARSLTPPSQEGYAGPQAVSKQRGDPGSISRRIRAQDARVTFVESKADDSTFTREQPSDAWQATGPLPEHKVYDAQSSTSPFQDATMKSEDTTPQQRRGQGAKETKLSDSASLQVQPSDYQRSDSHFQNQEEIEDPHGAISPHKRSYTDVEDMTKHPGDKILGEDAQDVSEETKALDSTIVRGRAHPQDTHQAAIPPRRQAATKDALGVTPHFPTRYPTAEDTSRQLRRTASTPTEKAVQDGRDAFREWKSVDSTSSREQPSDVQRAEASFPKQEEADSHSTTVPFQRRYPDIEDTTKEPIDKPKEMVGEDAQAGFEETKALDAATEPRDTPRAAITPSKQVIAKDALSVTPLPPTRYPTAEDTSRQPKRTGSTPTEKAVQDGRDAFRESKSVDSTSSTQQPSGYRRAAASLPKQEAADSRSTPLPFQRRYPDVEHTTKEPRDKPKESVGEDAQDGFDETKALDSAIIRGRAQPQETPRAAITPSKQEAAKDALSGTPLSPTRYQTAEETVGEDSQDGFEETKAFDSAIFRGRAQPQDTRRSAITPPKLEEAKDALGATPHPPTRYPTAEDTSRQPTRTASTPIEKAVPDGRDAFRELKIVDSTSSREQPSDVRRAAASLRKQEAADSHSTTVPFQRRYPDIEDTTKEPRDKPKEKVSEEAQDGFEETKDLDSSILRGRAQSQGTQRAAITPPKLDAAKDAPGATPLPPTRYPTGEDASRQPRRTASTPTEKAVRGGRDDFTESKSVDSTPSREQPSDVRRAAASLPKQEAADSRSTPLPFQRRYPDVEHTTKEPRDKPKESVGEDAQDSFEETKALDSSMFRGRAQPQDTRPSAITPSKLEDVRDALGATPLPPRRYPTAEDTSRQPTRTASTPIEKAVPDGRDAIRELKIVDSTSSREQPSDVRRAPASLPKQEAADSYSTTVPFQRSYPDNEDTKEPRDKPKEKVSGEAQDGFDETKALDSSILRGRAQPQDTQRAAITPPKLDAAKDAPGATPLPPTRYPTGEDASRQPRRTASTPTEKAVRGGRDDSTESRSVDSTPSREQPSDVRRAAASLPKQEAADSRSTPLPFQRRYPDTRDTTKESRDKLKEAVGEDGQDGFEETKALDSAIIGGRAQPQETPRAAVTPSKLEGAKDALGVTPIAPTRYPTAEDTSKQSTRTASTPSEKAVPYGRDAFIESKSVDSTSSREQPSDVRRAAASLPKQEAADSRSTTMPFQRRYRDIEDTTKEPREPRDKPKETVGQDVQDTYEERVTTDSVLFTKQPSDMPRAAITPSKKAANDDAPSVSPPLPTRYPSAEDTSKQSIRPQDSRDVFREQKAVDSTSSPGPSDSLRASASLPNQEVDGTRRTTVPFQKREPELQNSTKPVNDSISTSWEMTAQDTQDTFEETKVPDSAAFSMPEVDSQRTDAEAQAEAQDTRDGGSRSRWWHASKTLPDGTPISGDDVTGLSPGDQMPTRMDQDAIPSTQIANGITERSIKQTAEPPAPVAPQTIFHQQARPSAPITKEVQASDNQGAISKIQQVSPDNHPTDYSAVPRVAAQEQVSHAPQTSPGREGITPAQREMDSPISDALPASAKVQEPAPDKSTMPFVSSVKQGSHVGHDVEPHEGPLPDTYGAVVDKETTKSLSWQDRSLEASPDSTPTHGYVHPTSRDEPAILPGQGAPQEPTHPDALDSASTRDVTADSLVGPKKFKQRSTDQEDISFASNQTSGMGAQPYSSLDKVARAEQKSDLSDQDPSHSAQETVLAAAERTKALPKPIDQQETPDSRKPPTPDTQYASQIIPSQEKVAPDVPSQEKVSQAELSLKPHEGSTPHMHGSIVDEKKTRPLASPTKSSNDVLDLTPAGADVHPTSSTEPPRSALPVQAQTPSATQTPPPFASHKSVRTEDIRADANGKVKSVKPSASPDAPHATAPGEVALSEQKLASAGRDSSRAAQLPSSDEPRNEQIKDSDHTAQPFSSAAPDQAKDLQRTFGQPDISRAPGTSESPYSDVYDGARKVDPDYQLIDKTIPSQEQVSHPDLASKTNEGPTETPGPAPLMDVYDSISTQYIQDGDLDKDQDSANFAQKYSSSEPKEEESTVAAPDQTKEIQTTVGQQDILPAVSKEKDPSSGVQYDSMEVQEVAPKDQHIDGSIPSHEQAPNVEEPMTHITGPTSALDTQHDQDSYQYPELPSSAKSRKETDVAEADKTKAKQMTFGQPVPVPSDATRSVTDQGAQQPQRPAKIESPPFLETIKNYEYTQNVSDETLDKNKSSGKPSADQEVMSPKVVPATFLDPQRVTVPDDEQKIAKPDLTRSAQPPFSAEPTKRKTVVGASDQAKASETIVDREGQEHGSFSEGSTTDSRDAITDESATTSTSGSEKVLDASILTATHDDAHPPTVRNLPEHETQAPASTQSASVEASDKAKSTDQEDMKPMASQASILDTQRGTNGDKPIARFLHDQGAQSPELTHPQQPPESPPHSASQHDAPTDVLDKTKMTKLTSTNQEGMAPTAGSRSTLESQPDGTFAAEVVHDEQKSTLSDQESARATQPLSSVERSKEDTNVSAADQPEVPQTIFHQKARSSVPVTREVQFPDSLGAISKIQEVSPDNQSTDYSAVQPVPTKEQVLHAPQTSPDQEGITPAQGEKDSPIPDAQLVPHALQDKGSPRSTQPPPPIESSEKESQIAEDGQTVLLQSSVVQESTPSLAGPRESSSSDSPYPSAENQVSTPKEVEPLPPTTGMMDRVQPSSEATPGVVAGISATPGDNQPSPDRESVEVAEEGTDQQKADQASVQSPQDNMGQVKETEEQDTGTGETYQATVQSPQDIKEQRDETEQQDTRTGEAYQDAPAPDAPQDKGSPRSTQPPPPVESSQKESKIAEDSQTLLPQASAVQESTPSSAGPREFTPYPSVEDQGSAPKAEEPLPPTTGMMDRVQPSSEATPGVVAGISATPGDNQPSPARESAEVAKEGTGQQKADQASVQSPQDNMGQVKETEEQDTGTGETYQASVQSPQDIKEQRDETEQQDTRTGEAYQDAPAPDAPQDKGSPRSTQPPPPVESSQKESKIAEDSQTLLPQASAVQESTPSSAGPRESTPYPSVEDQGSAPKAEEPLPPTTGMMDRVQPSSEATPGVVAGISATPGDNQPSPARESAEVAKEGTDQQKADQASVQSPQDNMDQVKETEEQDTGTGETYQASVQSPQDIKEQRDETEQQDTRTGEAYQDAPAPDAPQDKGLPRSTQPPPPIESSQKESEIAEDSQTLLPQASAVQESTPSSASPRDSLSLDSSYSLMENRGSVPNVGKPLPPSTDMMDRVQPSLGPSLEVSSDEKTTVPLDGLANNLSNVSPSVTASQVLGRSENGSGTGALSGETVPSNSQENSEGTPSEEISKQQPQTNMSSTKLSKDDNKEADGSANDTKPGDSEDNPSR*
augustus_masked-CM020529.1-processed-gene-218.32-mRNA-1	cellular organisms	1293	64.89	1158	68.74	386	CM020529.1	21830119	21831411	+	rna-gnl|WGS:POTR|OsKitaake09g193000.1	cellular organisms	1500	61	1158	68.74	386	1292	1157	386	identical	same	MVAAAEAKAAIGVATPTPTAAPCGSTTTPRDADVDDKMTIVGHPAASLPLETRWPPFPLRRLGGFWMPESLLPAVAALHTSFAPAPDGVLLASFPKSGTSWLKALAFAAANRAAHPPSDADHPLRRRNPHDCVEFFEMRPDEHTGATSDGIAVDAASPPPPPRVLATHLPYSLLPKRITAGDGCRIIYICRDPKDTLVSFWHFSKKMAATMAVDAGAFTFDEAFELFCDGNCTGGPQWRHVLEYWEASRRCPGKVLFLRYEDMLRRPASGLRKMAEFMGCPFAAAEEAAGVADAIVELCSLDELRSLEVNRNGTDVLGLKNESYFRKGVAGDWRNHMTPAMAARLDKIVDDATRGSGLSLANATPSPPMHENEIKGNLTIYHSYI*	MVAAAEAKAAIGVATPTPTAAPCGSTTTPRDADVDDKMTIVGHPAASLPLETRWPPFPLRRLGGFWMPESLLPAVAALHTSFAPAPDGVLLASFPKSGTSWLKALAFAAANRAAHPPSDADHPLRRRNPHDCVEFFEMRPDEHTGATSDGIAVDAASPPPPPRVLATHLPYSLLPKRITAGDGCRIIYICRDPKDTLVSFWHFSKKMAATMAVDAGAFTFDEAFELFCDGNCTGGPQWRHVLEYWEASRRCPGKVLFLRYEDMLRRPASGLRKMAEFMGCPFAAAEEAAGVADAIVELCSLDELRSLEVNRNGTDVLGLKNESYFRKGVAGDWRNHMTPAMAARLDKIVDDATRGSGLSLANATPSPPMHENEIKGNLTIYHSYI*
augustus_masked-CM020529.1-processed-gene-218.33-mRNA-1	Embryophyta	1755	71.45	1755	71.45	585	CM020529.1	21850850	21852604	+	rna-gnl|WGS:POTR|OsKitaake09g193300.1	Embryophyta	1913	68.53	1785	71.09	595	1754	1750	584	homologous	same	MPRALQRSGSNSLAALLRADPPPNAAIADQDDAKRPGRRRRRRRRSCLRLPLGVGAGGCRVCACDEMDPATAAPRRRAPEEKDDDEEEEEAVPPAALQCFSWKKGAAAARTSGVGDGDRVMVEEVEAAAASLSVLPDDLMEMVLGRLPLASLLAARCACRRWRDLTVAPQFMRMRRVEARPHRTPWLFLFGVEGDGWGATAAATAVHALDVDAQRWRRVGADGLRGRFLFSVAGVGDELYVVGGRSGDAGSVKTKTHKGVLVYSPLAGAWRKAASMRSARSRSVLGVFEMGTISRSILLARADKHVHRHANTGGGKFRLGGTSAVYEDPHRLSLRRLRLRDVLNDDADSSEFAATDAKVAGQEEERRAQQRLALIAVGGRGRWDEPLVSGEIYDPVTDKWFEIAGFPADVGLACSGAVCGQMFYVYCESDTLVAYHLDKGFWSVIQTSRPPPRLRDYAPTLLCCSSRLLMLCVSWCDRAGNGSASRRERVMRKLFELDLGSRRWGEASSHPDAPMDLNAAFAAGADTVYAVEMFRVFGKVLDFVTACRVSDTDDHRWRRLARNNAAADADAMSSKLKSMAVLHL*	MPRALQRSGSNSLAALLRADPPPNAAIADQDDAKRPGRRRRRRRRSCLRLPLGVGAGGCRVCACDEMDPATAAPRRRAPEEKDDDEEEEEAVPPAALQCFSWKKGAAAARTSGVGDGDRVMVEEVEAAAASLSVLPDDLMEMVLGRLPLASLLAARCACRRWRDLTVAPQFMRMRRVEARPHRTPWLFLFGVEGDGWGATAAATAVHALDVDAQRWRRVGADGLRGRFLFSVAGVGDELYVVGGRSGDAGSVKTKTHKGVLVYSPLAGAWRKAASMRSARSRSVLGVFEMGTISRSILLARADKHVHRHANTGGGKFRLGGTSAVYEDPHRLSLRRLRLRDVLNDDADSSEFAATDAKVAGQEEERRAQQRLALIAVGGRGRWDEPLVSGEIYDPVTDKWFEIAGFPADVGLACSGAVCGQMFYVYCESDTLVAYHLDKGFWSVIQTSRPPPRLRDYAPTLLCCSSRLLMLCVSWCDRAGNGSASRRERVMRKLFELDLGSRRWGEASSHPDAPMDLNAAFAAGADTVYAVEMFRVFGKVLDFVTACRVSDTDDHRWRRLARNNAAADADAMSSKLKSMAVLHLQLLVRPFHCL*
augustus_masked-CM020529.1-processed-gene-220.15-mRNA-1	Eukaryota	1578	70.09	1578	70.09	526	CM020529.1	22036700	22038277	-	rna-gnl|WGS:POTR|OsKitaake09g196900.1	Eukaryota	1645	69.24	1578	70.09	526	1577	1577	526	identical	same	MESGYSDVDDDYFGDSDEDYGDDGDYMDDDGDDYGGQVVEETEAPAMEKTYVVLTEDDVRARQEEDIAKVCEVLSLSPGAAAVLLRLYRWRAVLLQEEWFLDERRIRDAAGLLPADGGGGEVPARVNRRRLTCAICFDVFDTGGMRSAGCSHFYCVSCWRGYVRAAVGDGARCLSLRCPDPSCPAAVVRELVDAVADGEDRERFGWFALRSYVEESAGMRWCPGPGCSRAVEFVGGGDGEESSEVFCSCGHGLCWRCGEEAHRPVSCKTVAKWVEKNSSESETATWLLAHTKHCPKCRLPIEKNLGCMHMTCRPPCLHEFCWICLKPWHGHAACSRYQPNGTVVALAGANADDERRRQAKASLDRYLYHYERWDANLKSLRVALRDMESLERSELEAMASAAGVPATEMGFVTEAYEQVGEGRRVLGWAHAYGYYLDPDRDFTKRQLFEYLQEDANASLERLHGCAERERRELFAAGADDKAAVDFDKYRAYREKLAGLTRVTRQYFGNLVKAFETDLAEVSSSS*	MESGYSDVDDDYFGDSDEDYGDDGDYMDDDGDDYGGQVVEETEAPAMEKTYVVLTEDDVRARQEEDIAKVCEVLSLSPGAAAVLLRLYRWRAVLLQEEWFLDERRIRDAAGLLPADGGGGEVPARVNRRRLTCAICFDVFDTGGMRSAGCSHFYCVSCWRGYVRAAVGDGARCLSLRCPDPSCPAAVVRELVDAVADGEDRERFGWFALRSYVEESAGMRWCPGPGCSRAVEFVGGGDGEESSEVFCSCGHGLCWRCGEEAHRPVSCKTVAKWVEKNSSESETATWLLAHTKHCPKCRLPIEKNLGCMHMTCRPPCLHEFCWICLKPWHGHAACSRYQPNGTVVALAGANADDERRRQAKASLDRYLYHYERWDANLKSLRVALRDMESLERSELEAMASAAGVPATEMGFVTEAYEQVGEGRRVLGWAHAYGYYLDPDRDFTKRQLFEYLQEDANASLERLHGCAERERRELFAAGADDKAAVDFDKYRAYREKLAGLTRVTRQYFGNLVKAFETDLAEVSSSS*
augustus_masked-CM020529.1-processed-gene-221.15-mRNA-1	Mesangiospermae	2040	59.07	2040	59.07	680	CM020529.1	22171352	22173391	-	rna-gnl|WGS:POTR|OsKitaake09g200000.1	Mesangiospermae	2037	59.11	2037	59.11	679	2036	2036	679	homologous	same	MMIDVWSAVRWWDEWQLRILVLGSLGLQWFLLVAAPMRKYTIPRLLRTCIWLAYVSSDALAIYALATLFNRHAKARSGASCGGTNANGGQAGVLEILWAPVLLIHLGGQRELTAYNIEDNELWTRHAVTLVSQVAVAVYAFYKLWPNSTDKRLWVSAILMFVIGVLSFSEKPWAFKRARIQKLAAVSSLVQGTTRHDGKWEKAYRFCFTDLEEQSARKRGLTTRNRVHMLLSDMSLFAAVSELKRRGVLDSVDQEGTAILSRAIGAERFSKRWLQNAFGLIYTRAKVTWTPAYLAYHLLLVPALHVASITLFAVSHKRGRYNATDVKITYILLCFTAVLDISAFFFRGLIHLVMFVAKVPSLCEWIAQYNLIDAALRRLQPTGWLIKCATRIGCYEGYFDTKHDKLYSKVAGYLVFDLLRSDQIEGLDLGSYRNLDSEMNNWILSHDLGRRACGEGTEVRSTLLGSFDRSVLFWHIATDLCFTCQPPTFPAHPREVITEAISNYMAHLLNFRPDMLLTGSRQHLFAEAMQQVEAILKLRAGRHFKRPSIQDDMAMVDTIFMRSTSGPGPNEYPLVHEACRLTQELLLLDDETRCELMYHVWVGMLFYSAAMCRGYLHAKSLGEGGEFLSFVWLLLSIKGTKTLSDKLQMPDQPNAPVQQHAQGSQQGKVFQKQEDWELI*	MIDVWSAVRWWDEWQLRILVLGSLGLQWFLLVAAPMRKYTIPRLLRTCIWLAYVSSDALAIYALATLFNRHAKARSGASCGGTNANGGQAGVLEILWAPVLLIHLGGQRELTAYNIEDNELWTRHAVTLVSQVAVAVYAFYKLWPNSTDKRLWVSAILMFVIGVLSFSEKPWAFKRARIQKLAAVSSLVQGTTRHDGKWEKAYRFCFTDLEEQSARKRGLTTRNRVHMLLSDMSLFAAVSELKRRGVLDSVDQEGTAILSRAIGAERFSKRWLQNAFGLIYTRAKVTWTPAYLAYHLLLVPALHVASITLFAVSHKRGRYNATDVKITYILLCFTAVLDISAFFFRGLIHLVMFVAKVPSLCEWIAQYNLIDAALRRLQPTGWLIKCATRIGCYEGYFDTKHDKLYSKVAGYLVFDLLRSDQIEGLDLGSYRNLDSEMNNWILSHDLGRRACGEGTEVRSTLLGSFDRSVLFWHIATDLCFTCQPPTFPAHPREVITEAISNYMAHLLNFRPDMLLTGSRQHLFAEAMQQVEAILKLRAGRHFKRPSIQDDMAMVDTIFMRSTSGPGPNEYPLVHEACRLTQELLLLDDETRCELMYHVWVGMLFYSAAMCRGYLHAKSLGEGGEFLSFVWLLLSIKGTKTLSDKLQMPDQPNAPVQQHAQGSQQGKVFQKQEDWELI*
augustus_masked-CM020529.1-processed-gene-221.2-mRNA-1	cellular organisms	6331	48.84	1242	56.84	414	CM020529.1	22088759	22102076	+	rna-gnl|WGS:POTR|OsKitaake09g198300.1	cellular organisms	1355	43.62	639	46.32	213	1774				same	MEKAAGFLSSLLGGGEEVPPEPAATVRSILIYPIKSCRGISVPQAPITSTGFRWDRQWVVVNSKGRAYTQRVEPKLALVEVEMPPEAFAEEWRPTADSYLGAEAAEWFSSYFGNPSRLVRFKEGSEIRPTNPDYAQGYKIMFTDCFPFLMASQGSLDALNEVLKEPVPMNRFRPKRLGIISKPLAMDKAGGSGEAPPEPEPAAAATVKSIVVYPIKSCRGISVPQAAITSTGLRWDRPWLVMNSAGRAFTQRVEPKLALIEVEMPQEAFTEWQPTPDSHMVIRAPGLDPLKIPLGAKRATVDDVSIWEWSGSAYDEGDEAAEWFSSYFGKPTRLVPTINQDNGIPGEEPTEALQALRSDEVLRPSHKNKRRVYFGQNLVCKESLSAKDEGRIIKVGDPVYVLESFPSSDEVPA*	MLQLMLSFARTSFGGQTAHLPKSKSSGYKHFVSISSGLPCFLAIRRQSPGYSSVHTASFSSQHNQLSTDRSGTVMAERELIDKDKLILRGLQFHGFHGVKQEEKTLGQKFVVDVDAWMDLSAAGETDSISDTVSYTDIYRIAKDVVEGPSRNLLEAVAHRIASATLLKFPQISAVRVKVGKPHVAVQGIVDYLGVEILRYRKDVGGDRQELH*
augustus_masked-CM020529.1-processed-gene-221.2-mRNA-1	cellular organisms	6331	48.84	1242	56.84	414	CM020529.1	22088759	22102076	+	rna-gnl|WGS:POTR|OsKitaake09g198600.1	cellular organisms	1257	50.2	960	51.77	320	2719	682	320	homologous	same	MEKAAGFLSSLLGGGEEVPPEPAATVRSILIYPIKSCRGISVPQAPITSTGFRWDRQWVVVNSKGRAYTQRVEPKLALVEVEMPPEAFAEEWRPTADSYLGAEAAEWFSSYFGNPSRLVRFKEGSEIRPTNPDYAQGYKIMFTDCFPFLMASQGSLDALNEVLKEPVPMNRFRPKRLGIISKPLAMDKAGGSGEAPPEPEPAAAATVKSIVVYPIKSCRGISVPQAAITSTGLRWDRPWLVMNSAGRAFTQRVEPKLALIEVEMPQEAFTEWQPTPDSHMVIRAPGLDPLKIPLGAKRATVDDVSIWEWSGSAYDEGDEAAEWFSSYFGKPTRLVPTINQDNGIPGEEPTEALQALRSDEVLRPSHKNKRRVYFGQNLVCKESLSAKDEGRIIKVGDPVYVLESFPSSDEVPA*	MDKAGGSGEAPPEPEPAAAATVKSIVVYPIKSCRGISVPQAAITSTGLRWDRPWLVMNSAGRAFTQRVEPKLALIEVEMPQEAFTEWQPTPDSHMVIRAPGLDPLKIPLGAKRATVDDVSIWEWSGSAYDEGDEAAEWFSSYFGKPTRLVRFNEASEIRETNPDYAQGYKVLFADDFPFLLASQGSVDALNSILKEPVPMNRFRPNIIVDGCHPYSEDLWKTIKIGKLTFLGVKLCDRCKVPTINQDNGIPGEEPTEALQALRSDEVLRPSHKNKRRVYFGQNLVCKESLSAKDEGRIIKVGDPVYVLESFPSSDEVPA*
augustus_masked-CM020529.1-processed-gene-221.2-mRNA-1	cellular organisms	6331	48.84	1242	56.84	414	CM020529.1	22088759	22102076	+	rna-gnl|WGS:POTR|OsKitaake09g198400.1	Eukaryota	1535	46.38	1056	49.53	352	2797				same	MEKAAGFLSSLLGGGEEVPPEPAATVRSILIYPIKSCRGISVPQAPITSTGFRWDRQWVVVNSKGRAYTQRVEPKLALVEVEMPPEAFAEEWRPTADSYLGAEAAEWFSSYFGNPSRLVRFKEGSEIRPTNPDYAQGYKIMFTDCFPFLMASQGSLDALNEVLKEPVPMNRFRPKRLGIISKPLAMDKAGGSGEAPPEPEPAAAATVKSIVVYPIKSCRGISVPQAAITSTGLRWDRPWLVMNSAGRAFTQRVEPKLALIEVEMPQEAFTEWQPTPDSHMVIRAPGLDPLKIPLGAKRATVDDVSIWEWSGSAYDEGDEAAEWFSSYFGKPTRLVPTINQDNGIPGEEPTEALQALRSDEVLRPSHKNKRRVYFGQNLVCKESLSAKDEGRIIKVGDPVYVLESFPSSDEVPA*	MPPVNSDGAGPSSGEDGSAAAVKKRNRPKYHRFTQQELQACKPILIPQTVILVLVFVGLIFIPIGLACIAASNKVVELVDRYDTKCVPRNMLRNKVAFIQNSSIDKTCTRVFKVPKDMKKPIYIYYQLDKFYQNHRRYVKSLNDMQLRNPKKVADTQYCSPEATANGRPIVPCGLIAWSLFNDTYSFTRGHGNETLRVNKDGISWKSERNRRFGKNVYPKNFQNGTLIGGGQLNPSKPLSEQEDLIVWMRIAALPTFRKLYGRIDMDLQAGDRVEVTMQNNYNSYSFNGKKSLVLSTAGWLGGKNAFLGRAYAIVGLACFLLALLLALLYFVFPMREEHLSLHYTPARLVR*
augustus_masked-CM020529.1-processed-gene-221.2-mRNA-1	cellular organisms	6331	48.84	1242	56.84	414	CM020529.1	22088759	22102076	+	rna-gnl|WGS:POTR|OsKitaake09g198200.1	cellular organisms	2500	52.2	1314	58.3	438	1349				same	MEKAAGFLSSLLGGGEEVPPEPAATVRSILIYPIKSCRGISVPQAPITSTGFRWDRQWVVVNSKGRAYTQRVEPKLALVEVEMPPEAFAEEWRPTADSYLGAEAAEWFSSYFGNPSRLVRFKEGSEIRPTNPDYAQGYKIMFTDCFPFLMASQGSLDALNEVLKEPVPMNRFRPKRLGIISKPLAMDKAGGSGEAPPEPEPAAAATVKSIVVYPIKSCRGISVPQAAITSTGLRWDRPWLVMNSAGRAFTQRVEPKLALIEVEMPQEAFTEWQPTPDSHMVIRAPGLDPLKIPLGAKRATVDDVSIWEWSGSAYDEGDEAAEWFSSYFGKPTRLVPTINQDNGIPGEEPTEALQALRSDEVLRPSHKNKRRVYFGQNLVCKESLSAKDEGRIIKVGDPVYVLESFPSSDEVPA*	MFRRLLLPLRRCFSTSTSSSATPTLYSSGTTPVSILSWGRGASGQLGGGKEERRLYPSPVAHLSLPDPAPVLSPTPGRLPDAAAAGTAAGGVEVGISCGLFHSAVVVDGGAWVWGKGDGGRLGLGDESSAFVPRHNPNLSELRVLALGGIHSAALTASGEVFTWGYGGFGALGHYVYHRELLPRKVNGPWEGKISHIATSGAHTAAITDSGELYTWGRDEGDGRLGLGSGGGPGEAGSLSVPSKVNALPVSVAAVACGGFFTMALTSDGQLWSWGANSNFELGRGSNSSDWRPQLIPSLKNLHVIQVACGGYHSLALTDEGVVLSWGHGGHGQLGHPTLQNHRVPLAIKALSEERIVYIACGGSTSAAISEKGDLYMWGNARDCQLGVPGLPEIQPLPVKVNFLTDGDEDLGPHRVISVAIGASHAMCLVSRQQNEK*
augustus_masked-CM020529.1-processed-gene-221.2-mRNA-1	cellular organisms	6331	48.84	1242	56.84	414	CM020529.1	22088759	22102076	+	rna-gnl|WGS:POTR|OsKitaake09g198500.1	cellular organisms	1365	49.01	975	52.21	325	2834	519	450	homologous	same	MEKAAGFLSSLLGGGEEVPPEPAATVRSILIYPIKSCRGISVPQAPITSTGFRWDRQWVVVNSKGRAYTQRVEPKLALVEVEMPPEAFAEEWRPTADSYLGAEAAEWFSSYFGNPSRLVRFKEGSEIRPTNPDYAQGYKIMFTDCFPFLMASQGSLDALNEVLKEPVPMNRFRPKRLGIISKPLAMDKAGGSGEAPPEPEPAAAATVKSIVVYPIKSCRGISVPQAAITSTGLRWDRPWLVMNSAGRAFTQRVEPKLALIEVEMPQEAFTEWQPTPDSHMVIRAPGLDPLKIPLGAKRATVDDVSIWEWSGSAYDEGDEAAEWFSSYFGKPTRLVPTINQDNGIPGEEPTEALQALRSDEVLRPSHKNKRRVYFGQNLVCKESLSAKDEGRIIKVGDPVYVLESFPSSDEVPA*	MEKAAGFLSSLLGGGEEVPPEPAATVRSILIYPIKSCRGISVPQAPITSTGFRWDRQWVVVNSKGRAYTQRVEPKLALVEVEMPPEAFAEEWRPTADSYLVGRAPGMDPLKIPLSAEQAIINDVSVWEWSGSAYDEGAEAAEWFSSYFGNPSRLVRFKEGSEIRPTNPDYAQGYKIMFTDCFPFLMASQGSLDALNEVLKEPVPMNRFRPNILVDGCHPYSEDLWKTIKINKLTFQGVKLCNRCKVPTINQENGILGTEPTETLLTFRSDEVLRPSHKNKRQVYFGQNLVCKESLSAKGKGRIIKVSDPVYVLERFPSSDEAPA*
augustus_masked-CM020529.1-processed-gene-223.39-mRNA-1	Oryza sativa	426	57.75	426	57.75	142	CM020529.1	22362697	22369572	+	rna-gnl|WGS:POTR|OsKitaake09g202700.1	cellular organisms	3347	54.94	1206	70.4	402	754				same	MSSSSSPSMTHGQQLRRSRHHLLSLDCRCRISHSCWHLALEKAANLISSSASAARSLQISNSRRQPLSRFSSSAYTSTRRVRAAERGLDQRKKSSVAAPPERVERGLIEEEEGEEEERDKRRGGQKERIALPLSSLPLPLY*	METSPAPRPAHIPRSTAVRPPCATPFSRAHWHATCAAIRRVPRVNGDSNSSIKPALADHAAPPLDLDLLPVSNLPRPLTITDLSPAPMHGSQLRVAYQGVPGAYSEAAAAKAYPSCDAIPCDQFEVAFQAVELWIADRAVLPVENSLGGSIHRNYDLLLRHRLHIVGEVQLPVHHCLLALPGVRRDLLTRVISHPQALAQCELTLNAMGLNVAREAFDDTAAAAEHVAAAGLRDTAAIASSRAAELYGLQVLADGIQDDAGNVTRFVMLAREPIIPRTDRPFKTSIVFAHDREGTSVLFKVLSAFAFRDISLTKIESRPHRHRPIRLVDDANVGTAKHFEYMFYIDFQASMAEVRAQNALSEIQEFTSFLRVLGSYPMDMTPWEYSSSSSPSPAPGGDTSR*
augustus_masked-CM020529.1-processed-gene-224.13-mRNA-1	Embryophyta	1008	73.81	1008	73.81	336	CM020529.1	22456631	22457638	-	rna-gnl|WGS:POTR|OsKitaake09g204100.1	Embryophyta	1008	73.81	1008	73.81	336	1007	1007	336	identical	same	MRDFSCFGDGAVSLAASAAAAGAGAALDRSLQAATATVYKAALSSRKEILVRVMWTRTVAGAAPGGATGLAVAVDEASRSSPSPAAGSASAATPRRSAVALASSPQFLHKKRGTRSFVTEAGTVVAIYWDTTDAKYPAAGSSSPEPTRDYYLAVVADGELAVLLGGGEAARELARRFAAAPRRALLSRREQLRAAPASPAAMAAAAVAHSTRCRFRADGAEHEVAVVCRGEEWGTRDGEVAVSIDGKKVVEARRVKWNFRGNRTAVLGDGAVVEVMWDVHDWWFAGGGGGGAQFMVKARDGDGDGDGGRVWMDEVMASKGHPPGGFFLHVQCYRR*	MRDFSCFGDGAVSLAASAAAAGAGAALDRSLQAATATVYKAALSSRKEILVRVMWTRTVAGAAPGGATGLAVAVDEASRSSPSPAAGSASAATPRRSAVALASSPQFLHKKRGTRSFVTEAGTVVAIYWDTTDAKYPAAGSSSPEPTRDYYLAVVADGELAVLLGGGEAARELARRFAAAPRRALLSRREQLRAAPASPAAMAAAAVAHSTRCRFRADGAEHEVAVVCRGEEWGTRDGEVAVSIDGKKVVEARRVKWNFRGNRTAVLGDGAVVEVMWDVHDWWFAGGGGGGAQFMVKARDGDGDGDGGRVWMDEVMASKGHPPGGFFLHVQCYRR*
augustus_masked-CM020529.1-processed-gene-226.69-mRNA-1	Viridiplantae	717	64.16	717	64.16	239	CM020529.1	22664844	22665560	+	rna-gnl|WGS:POTR|OsKitaake09g208200.1	Viridiplantae	1201	51.96	717	64.16	239	716	716	239	identical	same	MMQPPYTYSNSYHHIHSSLPPEMSDRDVDMHILTALMADMADSSSSSSSSSSSSSSDDSDMRASAAAAEPEHRRSPAPPPPPRQQQLIGVRKRPWGKFAAEIRDSTRKGARVWLGTFDSPEAAAMAYDQAAFSVRGASAVLNFPLHRVQESLQALALGAAGGSPVLALKRRHSIRKRRKPTKHMLLMQQQQQEPTVVELEDLGADYLEELLRLSESSSSSSSSSISNFTTTPNRHCQS*	MMQPPYTYSNSYHHIHSSLPPEMSDRDVDMHILTALMADMADSSSSSSSSSSSSSSDDSDMRASAAAAEPEHRRSPAPPPPPRQQQLIGVRKRPWGKFAAEIRDSTRKGARVWLGTFDSPEAAAMAYDQAAFSVRGASAVLNFPLHRVQESLQALALGAAGGSPVLALKRRHSIRKRRKPTKHMLLMQQQQQEPTVVELEDLGADYLEELLRLSESSSSSSSSSISNFTTTPNRHCQS*
augustus_masked-CM020529.1-processed-gene-226.76-mRNA-1	Eukaryota	8148	43.78	774	63.31	258	CM020529.1	22748048	22757370	+	rna-gnl|WGS:POTR|OsKitaake09g209500.4	Eukaryota	2292	47.47	774	63.31	258	2374	772	258	identical	same	MASSPHQVVAPQPQSQAQAGGGGGGGGGTAEQFWSLLDKADRRFARVRDLPLFGRREPDEYGKAFRIYTQLWRMQQEHRHRLLDAGLRRWQVGEIAARIAHLYYSQYQRTSDTALLSEAFVFYHAVLDRGYFLADAADHLFAPTKHLRFLARFLLVALLLARRADTVPRLTTHIRTLLDDSKKTLQEADYKEWKHVVQEIARFLRADSPFINMRPLRYSYAFDPPPDTLPTVPPTVKKRGLVLSDAMLCSYYQNEVG*	MASSPHQVVAPQPQSQAQAGGGGGGGGGTAEQFWSLLDKADRRFARVRDLPLFGRREPDEYGKAFRIYTQLWRMQQEHRHRLLDAGLRRWQVGEIAARIAHLYYSQYQRTSDTALLSEAFVFYHAVLDRGYFLADAADHLFAPTKHLRFLARFLLVALLLARRADTVPRLTTHIRTLLDDSKKTLQEADYKEWKHVVQEIARFLRADSPFINMRPLRYSYAFDPPPDTLPTVPPTVKKRGLVLSDAMLCSYYQNEVG*
augustus_masked-CM020529.1-processed-gene-226.76-mRNA-1	Eukaryota	8148	43.78	774	63.31	258	CM020529.1	22748048	22757370	+	rna-gnl|WGS:POTR|OsKitaake09g209500.3	Eukaryota	2361	49.64	1308	54.82	436	5204	763	256	homologous	same	MASSPHQVVAPQPQSQAQAGGGGGGGGGTAEQFWSLLDKADRRFARVRDLPLFGRREPDEYGKAFRIYTQLWRMQQEHRHRLLDAGLRRWQVGEIAARIAHLYYSQYQRTSDTALLSEAFVFYHAVLDRGYFLADAADHLFAPTKHLRFLARFLLVALLLARRADTVPRLTTHIRTLLDDSKKTLQEADYKEWKHVVQEIARFLRADSPFINMRPLRYSYAFDPPPDTLPTVPPTVKKRGLVLSDAMLCSYYQNEVG*	MASSPHQVVAPQPQSQAQAGGGGGGGGGTAEQFWSLLDKADRRFARVRDLPLFGRREPDEYGKAFRIYTQLWRMQQEHRHRLLDAGLRRWQVGEIAARIAHLYYSQYQRTSDTALLSEAFVFYHAVLDRGYFLADAADHLFAPTKHLRFLARFLLVALLLARRADTVPRLTTHIRTLLDDSKKTLQEADYKEWKHVVQEIARFLRADSPFINMRPLRYSYAFDPPPDTLPTVPPTVKKRGLVLSDAMLCSYYQNEIKFTDLTIDVFRMLQCLEWEPCGSFALTNGYSTRDESGQNHPNLLKDLRDAALPPNPLKTILYRPSVTHFLTVLATKCEELPSNGMMLIYLSAAGEVGSSGFCPDTNEMVVSSLNKFDISNTSTINVNEDNGPRLWLGCREGEGSNCIYPCDLIPFTRRPLFLVIDSNASYSFKAVNSWV*
augustus_masked-CM020529.1-processed-gene-226.76-mRNA-1	Eukaryota	8148	43.78	774	63.31	258	CM020529.1	22748048	22757370	+	rna-gnl|WGS:POTR|OsKitaake09g209500.1	Eukaryota	2357	49.6	1851	52.57	617	5204	763	256	homologous	same	MASSPHQVVAPQPQSQAQAGGGGGGGGGTAEQFWSLLDKADRRFARVRDLPLFGRREPDEYGKAFRIYTQLWRMQQEHRHRLLDAGLRRWQVGEIAARIAHLYYSQYQRTSDTALLSEAFVFYHAVLDRGYFLADAADHLFAPTKHLRFLARFLLVALLLARRADTVPRLTTHIRTLLDDSKKTLQEADYKEWKHVVQEIARFLRADSPFINMRPLRYSYAFDPPPDTLPTVPPTVKKRGLVLSDAMLCSYYQNEVG*	MASSPHQVVAPQPQSQAQAGGGGGGGGGTAEQFWSLLDKADRRFARVRDLPLFGRREPDEYGKAFRIYTQLWRMQQEHRHRLLDAGLRRWQVGEIAARIAHLYYSQYQRTSDTALLSEAFVFYHAVLDRGYFLADAADHLFAPTKHLRFLARFLLVALLLARRADTVPRLTTHIRTLLDDSKKTLQEADYKEWKHVVQEIARFLRADSPFINMRPLRYSYAFDPPPDTLPTVPPTVKKRGLVLSDAMLCSYYQNEIKFTDLTIDVFRMLQCLEWEPCGSFALTNGYSTRDESGQNHPNLLKDLRDAALPPNPLKTILYRPSVTHFLTVLATKCEELPSNGMMLIYLSAAGEVGSSGFCPDTNEMVVSSLNKFDISNTSTINVNEDNGPRLWLGCREGEGSNCIYPCDLIPFTRRPLFLVIDSNASYSFKSIHGFEKGETTAMLLSPSCRSSSAGFSGDSVRQIGSQFTMFLTAPLQAFCHLIGNNGVDIDRDTYNKAEELLSLSLNEWATTLVASSSLHPVWVEVLGDPLLRRLLLRFIFCRAAHSIFKPTYHKVDFLPTCTPPLPESVDAESMLSQCCLLRVASFFGATNQFSFSEVTTWPEVDVEEAAVVNPSI*
augustus_masked-CM020529.1-processed-gene-226.76-mRNA-1	Eukaryota	8148	43.78	774	63.31	258	CM020529.1	22748048	22757370	+	rna-gnl|WGS:POTR|OsKitaake09g209500.2	Eukaryota	2911	46.75	1362	53.67	454	5204	763	256	homologous	same	MASSPHQVVAPQPQSQAQAGGGGGGGGGTAEQFWSLLDKADRRFARVRDLPLFGRREPDEYGKAFRIYTQLWRMQQEHRHRLLDAGLRRWQVGEIAARIAHLYYSQYQRTSDTALLSEAFVFYHAVLDRGYFLADAADHLFAPTKHLRFLARFLLVALLLARRADTVPRLTTHIRTLLDDSKKTLQEADYKEWKHVVQEIARFLRADSPFINMRPLRYSYAFDPPPDTLPTVPPTVKKRGLVLSDAMLCSYYQNEVG*	MASSPHQVVAPQPQSQAQAGGGGGGGGGTAEQFWSLLDKADRRFARVRDLPLFGRREPDEYGKAFRIYTQLWRMQQEHRHRLLDAGLRRWQVGEIAARIAHLYYSQYQRTSDTALLSEAFVFYHAVLDRGYFLADAADHLFAPTKHLRFLARFLLVALLLARRADTVPRLTTHIRTLLDDSKKTLQEADYKEWKHVVQEIARFLRADSPFINMRPLRYSYAFDPPPDTLPTVPPTVKKRGLVLSDAMLCSYYQNEIKFTDLTIDVFRMLQCLEWEPCGSFALTNGYSTRDESGQNHPNLLKDLRDAALPPNPLKTILYRPSVTHFLTVLATKCEELPSNGMMLIYLSAAGEVGSSGFCPDTNEMVVSSLNKFDISNTSTINVNEDNGPRLWLGCREGEGSNCIYPCDLIPFTRRPLFLVIDSNASYSFKAGLFNLIFLSQATIIIQYYLRPKI*
augustus_masked-CM020529.1-processed-gene-27.3-mRNA-1	Eukaryota	432	64.81	432	64.81	144	CM020529.1	2682489	2683002	+	rna-gnl|WGS:POTR|OsKitaake09g014900.4	cellular organisms	1508	50.46	669	57.25	223	513	388	130	homologous	same	MRQEATCSLVLTQDAQHRKNQPPLAEEDDDRDHTDDAMPPPCSILLRQEEGEATAAAAGEGLLVPPLNFAMVDHGVYRSGFPDISNLPFVESLRLRSVLCLCPEPYPEANQEFLRAHGIRLFQFGIDGSKVNNFELNLLSSRF*	MRQEATCSLVLTQDAQHRKNQPPLAEEDDDRDHTDDAMPPPCSILLRQEEGEATAAAAGEGLLVPPLNFAMVDHGVYRSGFPDISNLPFVESLRLRSVLCLCPEPYPEANQEFLRAHGIRLFQFGIDGSKEPFVNIPEDRIREALKVVLDVANHPVLIHCKRGKHRTGCVVGCLRKLQRWCLTSIFDEYQRFAAAKARVSDLRFMELFDISSLKHLPASFSC*
augustus_masked-CM020529.1-processed-gene-27.3-mRNA-1	Eukaryota	432	64.81	432	64.81	144	CM020529.1	2682489	2683002	+	rna-gnl|WGS:POTR|OsKitaake09g014900.3	cellular organisms	1522	50.85	708	56.21	236	513	388	134	homologous	same	MRQEATCSLVLTQDAQHRKNQPPLAEEDDDRDHTDDAMPPPCSILLRQEEGEATAAAAGEGLLVPPLNFAMVDHGVYRSGFPDISNLPFVESLRLRSVLCLCPEPYPEANQEFLRAHGIRLFQFGIDGSKVNNFELNLLSSRF*	MRQEATCSLVLTQDAQHRKNQPPLAEEDDDRDHTDDAMPPPCSILLRQEEGEATAAAAGEGLLVPPLNFAMVDHGVYRSGFPDISNLPFVESLRLRSVLCLCPEPYPEANQEFLRAHGIRLFQFGIDGSKELGFGTENRCCLQEPFVNIPEDRIREALKVVLDVANHPVLIHCKRGKHRTGCVVGCLRKLQRWCLTSIFDEYQRFAAAKARVSDLRFMELFDISSLKHLPASFSC*
augustus_masked-CM020529.1-processed-gene-27.3-mRNA-1	Eukaryota	432	64.81	432	64.81	144	CM020529.1	2682489	2683002	+	rna-gnl|WGS:POTR|OsKitaake09g014900.2	cellular organisms	1483	51.18	669	57.25	223	513	388	130	homologous	same	MRQEATCSLVLTQDAQHRKNQPPLAEEDDDRDHTDDAMPPPCSILLRQEEGEATAAAAGEGLLVPPLNFAMVDHGVYRSGFPDISNLPFVESLRLRSVLCLCPEPYPEANQEFLRAHGIRLFQFGIDGSKVNNFELNLLSSRF*	MRQEATCSLVLTQDAQHRKNQPPLAEEDDDRDHTDDAMPPPCSILLRQEEGEATAAAAGEGLLVPPLNFAMVDHGVYRSGFPDISNLPFVESLRLRSVLCLCPEPYPEANQEFLRAHGIRLFQFGIDGSKEPFVNIPEDRIREALKVVLDVANHPVLIHCKRGKHRTGCVVGCLRKLQRWCLTSIFDEYQRFAAAKARVSDLRFMELFDISSLKHLPASFSC*
augustus_masked-CM020529.1-processed-gene-27.3-mRNA-1	Eukaryota	432	64.81	432	64.81	144	CM020529.1	2682489	2683002	+	rna-gnl|WGS:POTR|OsKitaake09g014900.1	cellular organisms	1547	50.16	708	56.21	236	513	388	134	homologous	same	MRQEATCSLVLTQDAQHRKNQPPLAEEDDDRDHTDDAMPPPCSILLRQEEGEATAAAAGEGLLVPPLNFAMVDHGVYRSGFPDISNLPFVESLRLRSVLCLCPEPYPEANQEFLRAHGIRLFQFGIDGSKVNNFELNLLSSRF*	MRQEATCSLVLTQDAQHRKNQPPLAEEDDDRDHTDDAMPPPCSILLRQEEGEATAAAAGEGLLVPPLNFAMVDHGVYRSGFPDISNLPFVESLRLRSVLCLCPEPYPEANQEFLRAHGIRLFQFGIDGSKELGFGTENRCCLQEPFVNIPEDRIREALKVVLDVANHPVLIHCKRGKHRTGCVVGCLRKLQRWCLTSIFDEYQRFAAAKARVSDLRFMELFDISSLKHLPASFSC*
augustus_masked-CM020529.1-processed-gene-29.13-mRNA-1	Eukaryota	360	63.06	360	63.06	120	CM020529.1	2927688	2928047	-	rna-gnl|WGS:POTR|OsKitaake09g015300.1	Eukaryota	1594	56.27	1008	66.77	336	359	359	120	homologous	same	MSTVPDCGVPDITTSYLRSSKSTIDLFTAAAGSPVAAHSIMSPPQFMGAIDREARVHRYREKRKTRRFEKTIRYASRKAYAETRPRIKGRFAKRSDTDLEVDQYFSTTADSSCGVVPTF*	MLKLEPEFPGLPQRCDSCRSAPCAFYCLADSAALCATCDADVHSVNPLARRHRRVPMGVVAAPGAGGAFVVRPAGGVNSSWPIREGRRCDYDDDDADAAGEEDEEATSWLLFDPLKDSSDQGLPPFGDALVADFLNLGGGAGEKEDASSSKDCSSSHGKSSEGSHEFAVPGEPVPERQGFGAVSMDITDYDASNFRRGYSFGASLGHSVSMSSLENMSTVPDCGVPDITTSYLRSSKSTIDLFTAAAGSPVAAHSIMSPPQFMGAIDREARVHRYREKRKTRRFEKTIRYASRKAYAETRPRIKGRFAKRSDTDLEVDQYFSTTADSSCGVVPTF*
augustus_masked-CM020529.1-processed-gene-3.0-mRNA-1	Petrosaviidae	963	59.71	963	59.71	321	CM020529.1	311543	312505	+	rna-gnl|WGS:POTR|OsKitaake09g002400.1	Petrosaviidae	1551	51.9	1236	55.91	412	962	878	179	homologous	same	MSSWWSWRSLFSSLANANGGGSNADASSGSGTSSSPPVHEAQQAAARRRSARTKKPPEEEAAGSQPQPKTRPSPASKASKAKVLLLLGDGEPKKKPAPNPTPTQKRSNKRKRSWSRADELRILEAMANHANAHGGALPEASDLFAALASSLERGDADLPKLADKVHKLKRWYDNARLPQRCPTDDDDDTRRLFQLCGKVWGPPSTVLRTSPRQRHKVVGVLVQGNGANPQPAAALKVKEKRVRRELSELYVLYPCLAQEVKAHANEYGELIGTAFQFIGDDEARCYDDRYRKMLVDKLNMKKEHADVTKSLLCTLAGYIN*	MIRLVICIISFGENFTRACATNSTVLSRVELQSTVKKNSQVLIVLCQQLHCPLTFSSPRRRNFPKSQEAEKLRPAMSSWWSWRSLFSSLANANGGGSNADASSGSGTSSSPPVHEAQQAAARRRSARTKKPPEEEAAGSQPQPKTRPSPASKASKAKVLLLLGDGEPKKKPAPNPTPTQKRSNKRKRSWSRADELRILEAMANHANAHGGALPEASDLFAALASSLERGDADLPKLADKVHKLKRWYDNARLPQRCPTDDDDDTRRLFQLCGKVWGPPSTVLRTSPRQRHKVVGVLVQGNGANPQPAAALKVKEKRVRRELSELYVLYPCLAQEVKAHANEYGELIGTAFQFIGDDEARCYDDRLHKLGDTWGILRSSEAEQSLHICFAWNIPLQKQSANLNNVTPTTKKK*
augustus_masked-CM020529.1-processed-gene-30.7-mRNA-1	Oryzinae	525	60	525	60	175	CM020529.1	3079044	3079568	+	rna-gnl|WGS:POTR|OsKitaake09g016450.1	Oryzinae	989	55.01	546	59.71	182	524	524	175	homologous	same	MTSFGVLGVKDGLHPPHEPVPSRLVFGRDGCCSHSRSALAGERRRPSSWDVPPVHGATPTRSSSSRLQENKGRYYGGGYCHAAGSPIKRERTRSPWGRRSPSPELPMAPRVSPMLSLASLTSVTVPQQASPLVVHPGLDPARPLLPDPLSPSQVLPLIAPAAAGPILDEIALLP*	MKKPRSAMTSFGVLGVKDGLHPPHEPVPSRLVFGRDGCCSHSRSALAGERRRPSSWDVPPVHGATPTRSSSSRLQENKGRYYGGGYCHAAGSPIKRERTRSPWGRRSPSPELPMAPRVSPMLSLASLTSVTVPQQASPLVVHPGLDPARPLLPDPLSPSQVLPLIAPAAAGPILDEIALLP*
augustus_masked-CM020529.1-processed-gene-4.1-mRNA-1	Poaceae	996	57.83	996	57.83	332	CM020529.1	398196	399191	-	rna-gnl|WGS:POTR|OsKitaake09g003000.1	Poaceae	1792	50.78	996	57.83	332	995	995	332	identical	same	MAPIVRPSKSGSNSDSDSHAHHPPPEPPQESSDGEDLELESSEELDSHGAPTKKAPFVAPPPPPPPPPPPQQNGKEVSDSPSLPTNSAIVLSPLPPPLQANKNHQDQDSESDSDSDDDEPPLPTNNAIVLAPPNNQESESDSDSDDDQESALKANKIVSSSGDDDQESDSSDDETLPALQANKNASPSDDDEDDDQESDSGDDDVLLDPALQANKNVLAFNGKRKVPPQEVGQSLRQPKKKKMEAPAQGNTDIDTQFKEKIASYFFLGKVVSLLDEEHPDLFKEAFLKLADSKASALDAKIKQLTLAQVRVSLKGRDLEKELIKLLSGFLK*	MAPIVRPSKSGSNSDSDSHAHHPPPEPPQESSDGEDLELESSEELDSHGAPTKKAPFVAPPPPPPPPPPPQQNGKEVSDSPSLPTNSAIVLSPLPPPLQANKNHQDQDSESDSDSDDDEPPLPTNNAIVLAPPNNQESESDSDSDDDQESALKANKIVSSSGDDDQESDSSDDETLPALQANKNASPSDDDEDDDQESDSGDDDVLLDPALQANKNVLAFNGKRKVPPQEVGQSLRQPKKKKMEAPAQGNTDIDTQFKEKIASYFFLGKVVSLLDEEHPDLFKEAFLKLADSKASALDAKIKQLTLAQVRVSLKGRDLEKELIKLLSGFLK*
augustus_masked-CM020529.1-processed-gene-4.4-mRNA-1	Eukaryota	1134	61.11	1134	61.11	378	CM020529.1	423303	424436	+	rna-gnl|WGS:POTR|OsKitaake09g003300.1	Eukaryota	1620	55.62	1134	61.11	378	1133	1133	163	identical	same	MPATAGRVRMPANNRVHSSAALQTHGIWQSAIGYDPYAPENNKHQPPSSSVSANAAAANAAAASAPSASAPSSSSAAASSDNAYTSFQGLLALARITGSNSDETRGACRKCGRVGHLTFQCRNFLSVKEDLDMEDDIDAGIRAASQANAQAKLDEFRKKTSGGKDADEGSDDEDEDDEEDSDDSSDSDIDPELERIIAERERAKSGRKHSRDEEKKTSRHRSSSRGRSKHRRSTKRSDTEDDLEEERSKDKKKKSRRKRHERSDEDSESDSDKKRHRKSRKDRKRRRSHRRSDDTSDEDESGGEDRRRRRHRKRQHHHRKGASDGDSGSGASDSADDRKRSSRRRRHRKSESSGSDGDERHGQGAKRSKEKRGKEEC*	MPATAGRVRMPANNRVHSSAALQTHGIWQSAIGYDPYAPENNKHQPPSSSVSANAAAANAAAASAPSASAPSSSSAAASSDNAYTSFQGLLALARITGSNSDETRGACRKCGRVGHLTFQCRNFLSVKEDLDMEDDIDAGIRAASQANAQAKLDEFRKKTSGGKDADEGSDDEDEDDEEDSDDSSDSDIDPELERIIAERERAKSGRKHSRDEEKKTSRHRSSSRGRSKHRRSTKRSDTEDDLEEERSKDKKKKSRRKRHERSDEDSESDSDKKRHRKSRKDRKRRRSHRRSDDTSDEDESGGEDRRRRRHRKRQHHHRKGASDGDSGSGASDSADDRKRSSRRRRHRKSESSGSDGDERHGQGAKRSKEKRGKEEC*
augustus_masked-CM020529.1-processed-gene-4.9-mRNA-1	Embryophyta	1425	61.47	1425	61.47	475	CM020529.1	462338	464508	-	rna-gnl|WGS:POTR|OsKitaake09g003800.1	Embryophyta	2661	52.61	2661	52.61	887	2074	1327	441	homologous	same	MSALHSRQGSSHIPLRCSPTQPPAGSDPIPSSMNLSEEWRFLFPVSSVFAPPSLAVANRNENGNGNGYGPLLFSPLPPPATLHTNIPFPAFQFHPPHSKSTGDALRYFLSSTASFLPTPDLHSLSSSLSDSTTFRPPPPPSNLLATILLRAPSTSLLLFFPSGHNADHLSYATLHSTAAPLSAVQTLTHGFMHPGHRIHHLAATSSCPPPHSHSPAAATPLVHGFLLAATTYSVNWFKVESSSSSSTSPPALVPAAKQAFDAAVVHACWSKHLHSDCLVLLDNAHLCCFDLHQRRGSVLRVGTATATEGGACLSCDYGPQPWTAVVATTKAILLLDLRYGPDHPGNCKVLARVGMQGLFDPDPPLNSECHYLAFCKAPFDDFLMSVATERLLLVLDIRQPLTPVLAWQHGLHNPNHIAMFRLSQLRPSKEHEWASSSGIAILAGSFWSTGFNLFFCGPKDQCSSSSQNAHHLHR*	MNLSEEWRFLFPVSSVFAPPSLAVANRNENGNGNGYGPLLFSPLPPPATLHTNIPFPAFQFHPPHSKSTGDALRYFLSSTASFLPTPDLHSLSSSLSDSTTFRPPPPPSNLLATILLRAPSTSLLLFFPSGHNADHLSYATLHSTAAPLSAVQTLTHGFMHPGHRIHHLAATSSCPPPHSHSPAAATPLVHGFLLAATTYSVNWFKVESSSSSSTSPPALVPAAKQAFDAAVVHACWSKHLHSDCLVLLDNAHLCCFDLHQRRGSVLRVGTATATEGGACLSCDYGPQPWTAVVATTKAILLLDLRYGPDHPGNCKVLARVGMQGLFDPDPPLNSECHYLAFCKAPFDDFLMSVATERLLLVLDIRQPLTPVLAWQHGLHNPNHIAMFRLSQLRPSKEHEWASSSGIAILAGSFWSTGFNLFFCGPKDQCSSSSQNAHHLYAWDVPSRISLIGQHCSCSNGLMREVFTDHEPITRNTVVGYHVLPNTLLQDESSSSFTGFALIRLTSSGKLEMQRFRASGDFDEHVMCDGSHHQSAACTTSSIISPDTTAHGEKFSSRYKFLKFHYLSKYLEGNLLSALENHNVVNKGSHQIVISEDVSAFAKENSPPCYRSVSDLLCNASVPMNIFETGCQHILNNGLSSDSLLVTFSKYKDMLACSKGKLIYEYPEVPARSRNNDEHRPFLLAKPSGTGNKLTSEAISGDALVGPLLPIPLLLAIEDRNKGTIESSTCQGETSSVSRRCREALEACVPKTSNANATRFSGWYASRELRKKPYFVYEPQIDDRLTLDETARKEGKKAHMDENLTTFVCGKAGVPHSGPKQAASNLFDSNCSPVRMDFELPFVDVQPAEQKAIQSLKNQFLSWQNNFRPYKDFCNSHHIQLQKPQR*
augustus_masked-CM020529.1-processed-gene-40.1-mRNA-1	Eukaryota	495	55.35	495	55.35	165	CM020529.1	4015395	4015889	+	rna-gnl|WGS:POTR|OsKitaake09g021700.1	Eukaryota	702	54.99	702	54.99	234	494	494	165	homologous	same	MGVVLATEALFMAAVALGVLLGAHTHQRRSLVVGILCVIFGTIMYSSPLTIMSQVVKTKSVEYMPLLLSVVSFLNGICWMSYALIRFDIFITIPNGLGVLFALIQLILYAIYYRTIPKKQDKNLELPTVAPVAKDTNIVAPISKDDDVNGSTASHVTINTTIEP*	MVSLDMIRSVVGIVGNRIIKEKDVKDFKAGPYMATLLNCMLWVFYGLPIVHPNSILVVTINGIGHKNKKMGVVLATEALFMAAVALGVLLGAHTHQRRSLVVGILCVIFGTIMYSSPLTIMSQVVKTKSVEYMPLLLSVVSFLNGICWMSYALIRFDIFITIPNGLGVLFALIQLILYAIYYRTIPKKQDKNLELPTVAPVAKDTNIVAPISKDDDVNGSTASHVTINTTIEP*
augustus_masked-CM020529.1-processed-gene-41.10-mRNA-1	Eukaryota	726	48.76	726	48.76	242	CM020529.1	4185312	4186154	+	rna-gnl|WGS:POTR|OsKitaake09g022800.1	Eukaryota	1283	44.19	843	47.69	281	842	724	281	homologous	same	MVTKFMLVKENFKPRHDDVILVTHPKSSTTWLKALAFAIVNRSSFESIDASHHPLLTQNPQHLVPFVGAQGGNLDYLETLPSPRLLTTHLPLSLLPSTVTTMGCHIIYLCREPKDAFISRWHFDNKIAQGAKINIDTTFTMFLEGCSPFGPFWDHYLQYWKESLKRPRDVLFLRYEEIVFDPLKVVRDLAGFIGVPFTEEEVKSGVDQEVTGDWVNHMSKDMGEKLDQLVEDKFKGSGLKF*	MVTKFMLVKENFKPRHDDVILVTHPKSSTTWLKALAFAIVNRSSFESIDASHHPLLTQNPQHLVPFVGAQGGNLDYLETLPSPRLLTTHLPLSLLPSTVTTMGCHIIYLCREPKDAFISRWHFDNKIAQGAKINIDTTFTMFLEGCSPFGPFWDHYLQYWKESLKRPRDVLFLRYEEIVFDPLKVVRDLAGFIGVPFTEEEVKSGVDQEVVRLCSFKALSDLDINRNGGVERAEGKIFIAYSVLFRQGKTGDWVNHMSKDMGEKLDQLVEDKFKGSGLKF*
augustus_masked-CM020529.1-processed-gene-42.10-mRNA-1	Eukaryota	624	57.69	624	57.69	208	CM020529.1	4209746	4212635	-	rna-gnl|WGS:POTR|OsKitaake09g022900.1	Eukaryota	690	54.06	690	54.06	230	449	252	84	homologous	same	MAAVALGVLLGAHTHQRRSLIVGILCVIFGTIMYSSPLTIMSQVVKTKSVEYMPLLLSVVSFLNGLCWTSYALIRFDIFITIPNGLGVLFTLMQLILLSCLLHLIPQPHRHTPHQCCAASLSHRARQDDGILLASCRCRANILLLLHHPRATPPSIVPPPSHRHQPLLLHVVVPVKADRHAVFGEGRVRQEVVAFASVLSHGTCFKR*	MVSPDLIRNVVGIVGNAISFGLFLSPVLTFWRIIKEKDMKYFKADPYLATLLNCMLWVFYGLPIVHPNSILVVTINGIGLVIEAKKMGVVLATEALFMAAVALGVLLGAHTHQRRSLIVGILCVIFGTIMYSSPLTIMSQVVKTKSVEYMPLLLSVVSFLNGLCWTSYALIRFDIFITIPNDKNQDKNLELPTVAPVAKETSIVTPVSKDDDINGSTASHVIINITKEP*
augustus_masked-CM020529.1-processed-gene-42.12-mRNA-1	Oryzinae	288	70.83	288	70.83	96	CM020529.1	4213999	4214286	-	rna-gnl|WGS:POTR|OsKitaake09g023000.1	Oryzinae	589	52.63	288	70.83	96	287	287	28	identical	same	MATHQQKMQMPPSSKDDEPAAATRPPPPKREERAEKAPEMEKKVVVTVVNGEEEDDDSGSTDNGRRRCVCSAAGQPAGHFRCVCAETDGADEPDE*	MATHQQKMQMPPSSKDDEPAAATRPPPPKREERAEKAPEMEKKVVVTVVNGEEEDDDSGSTDNGRRRCVCSAAGQPAGHFRCVCAETDGADEPDE*
augustus_masked-CM020529.1-processed-gene-43.13-mRNA-1	Poaceae	1131	68.7	1131	68.7	377	CM020529.1	4380759	4381889	-	rna-gnl|WGS:POTR|OsKitaake09g024400.1	Poaceae	414	62.56	414	62.56	138	413	413	138	homologous	same	MMATVASRGAALACRRLSRRLLSHSSSASVLPPLLGHFHQPMVVPPVSLATAPPEMEKLTVPVFHPLTASSSSPRLSLDFVPDLSHFSLYDSHHGLLLLRHHKCEYFNPRLFLVCDPVSRRHALFPPPPADEYAGGRIFGAALLSRQADAADGGLRFEAVCVAVDVDRPRAWVATYRDGECRWRALPRSRGVAIEFDPHWLEYLAVRAAGSLYWHICYNPCALALDTATLEFSFLRVPAMMFDGTSNTHKCRIGEMPEDGRLCVGSVERQELLLCVRGSGDGSDNGWVVERRVRIREVLDGVPWIPKNSFLRHFNLWLRDIDAGRTGKVFIGTLGYGIFSYDLNTGKLENLATEDEMQYGHPILPYFSAPVDAGSD*	MMFDGTSNTHKCRIGEMPEDGRLCVGSVERQELLLCVRGSGDGSDNGWVVERRVRIREVLDGVPWIPKNSFLRHFNLWLRDIDAGRTGKVFIGTLGYGIFSYDLNTGKLENLATEDEMQYGHPILPYFSAPVDAGSD*
augustus_masked-CM020529.1-processed-gene-43.5-mRNA-1	Eukaryota	882	54.2	882	54.2	294	CM020529.1	4338015	4339041	+	rna-gnl|WGS:POTR|OsKitaake09g023700.1	Eukaryota	741	53.98	741	53.98	247	798	599	247	homologous	same	MVADTERAFLILVNSDTDSIQIPESINPALRRFNELPNQHQPLRLRSREQFQLEIFSAREPSKQESDRRPPPLAGEMVSPDLIRNMVGIVGNIISFGLFLSPVPTFYRIIKNKDVQDFKADPYLATLLNCMLWVFYGLPIVHPNSILVVTINGIGLVIEAVYLTIFFLFSDKKNKKKMGVVLATEALFMAAVVLGVLLGAHTHQRRSLIVGILCVIFGTIMYSSPLTIMSQVVKTKSVEYMPLLLSVKQDKNLELPTVAPVAKDTSIVTPVSKDDDVDGGNASHVTINITIEL*	MVSPDLIRNMVGIVGNIISFGLFLSPVPTFYRIIKNKDVQDFKADPYLATLLNCMLWVFYGLPIVHPNSILVVTINGIGLVIEAVYLTIFFLFSDKKNKKKMGVVLATEALFMAAVVLGVLLGAHTHQRRSLIVGILCVIFGTIMYSSPLTIMTSSTASAGPSYALIRLDIFITIPNGLGVLFALMQLILYAIYYRTIPKKQDKNLELPTVAPVAKDTSIVTPVSKDDDVDGGNASHVTINITIEL*
augustus_masked-CM020529.1-processed-gene-43.6-mRNA-1	Streptophyta	489	60.74	489	60.74	163	CM020529.1	4365320	4366709	+	rna-gnl|WGS:POTR|OsKitaake09g024201.1	Streptophyta	444	60.59	444	60.59	148	1389	441	163	homologous	same	MPRGKGRKKVPTTKPRWRGRMAVAGGGRRMQHGARTKQTGRRSTSAATSRRDGVPDLIRNVVGIVGNVISFGLFLSPVPTFWRIIKNKDVRDFKADHILVVTINGIGLVIEAVYLTIFFLFSDKKNKKKMGVVLATEALFMAAVALGVLLDAHTHQRRSSAP*	MPRGKGRKKVPTTKPRWRGRMAVAGRRSTSAATSRRDGVPDLIRNVVGIVGNVISFGLFLSPVPTFWRIIKNKDVRDFKADHILVVTINGIGLVIEAVYLTIFFLFSDKKNKKKMGVVLATEALFMAAVALGVLLDAHTHQRRSSAP*
augustus_masked-CM020529.1-processed-gene-44.10-mRNA-1	Poaceae	762	72.83	762	72.83	254	CM020529.1	4405023	4405784	+	rna-gnl|WGS:POTR|OsKitaake09g024700.1	Poaceae	941	67.27	762	72.83	254	761	761	254	identical	same	MATTVATRGAALAFRRRLSLRLFSHSSASASLPLLLGHFHHPRPVPPRGSPGDLNMAPNVPAFQPLTPSSPRFSLDFVPDLSRFTILDSHLGLLLLRRHDDHGDAFLACDPVSRRHALFHPPPTMGRYSGGTVFSAALLSREADAGGLRFEAVCVAVDADAPRAWVATCRDGDCRWRALPRSRDVAIEFDPYWLESHCVRAAGSLYWHICNNPCALALDAATLQFSFLRAPAAMWDSTTHHKYRVGESPVDNA*	MATTVATRGAALAFRRRLSLRLFSHSSASASLPLLLGHFHHPRPVPPRGSPGDLNMAPNVPAFQPLTPSSPRFSLDFVPDLSRFTILDSHLGLLLLRRHDDHGDAFLACDPVSRRHALFHPPPTMGRYSGGTVFSAALLSREADAGGLRFEAVCVAVDADAPRAWVATCRDGDCRWRALPRSRDVAIEFDPYWLESHCVRAAGSLYWHICNNPCALALDAATLQFSFLRAPAAMWDSTTHHKYRVGESPVDNA*
augustus_masked-CM020529.1-processed-gene-49.37-mRNA-1	Streptophyta	3777	43.31	264	64.77	88	CM020529.1	4916980	4929962	+	rna-gnl|WGS:POTR|OsKitaake09g028400.1	Eukaryota	3725	43.95	3288	44.65	1096	12878	262	82	homologous	same	MAGFGGTCRVAAVLVFTAWIALTALTRLLRPVPNGCVMTYMYPTYIPVSTPKNVSSDRYALFLYHEGWKQIDFHHHLSNLNGPISGC*	MAGFGGTCRVAAVLVFTAWIALTALTRLLRPVPNGCVMTYMYPTYIPVSTPKNVSSDRYALFLYHEGWKQIDFHHHLSNLNGVPVLFIPGNGGSYKQVRSLAAESFRAYQNGPLEPTFYREASTAFSVNELEGFSIPSRYGRMLDWFAVDLEGEHSAMDGRILEEHTEYVVYAIHRILDQYKESHLARSKGRAQSSDNLPSSVILVGHSMGGFVARAALVHPGLRKSAVETILTLSSPHQYPPIALQPSLGQFFLHVNEEWRNGYKTGLSRTSSAKLLNVVVVSVTGGIHDYQVRSKLASLDGIVPSTHGFMVGSSSMKNVWLSMEHQSILWCNQLVVQVAHTLLSMVDPLNGQPFFSSQKRLFVFAKMLQSAVPQSLSWVAPVSGVKPPNLIASGNKEASDLQQKDSLSCPPSLQWTSDGLEKDLHIQLNSVTVLAMDGKRRWLDIKKLGSNGKGHFVFVSNLSPCSGVRIHLWPEKDHSSEQNGVPASKKIVEVTSKMVQIPAGPAPKQVEPGSQTEQPPPTAFLLLSPEEMSGFRFMTISVAPRPTISGRPPPAASMAVGQFFNPEEGTSALSAARIIGSSYIPEEIFLKEDHPLALNLSFSVSLGLLPVILSLRTAGCGVKATGDQLEAEKNKLCKLRCFPPVALAWDPVSGLHIIPNIYSETLVVDSSPALWDSHQGTERSTVLVLADPHCSYEVSLRVSLSAAASRFFLLYSSQILGFMIAVMFFGLMRQSSAWEHDSSVPSVLSAIESNLRLPRAFMFLCFIPVLLFLAFLVFTREQNPPLGTFLLVTMMCYIVANGFTILLILSSKLILYVAAILHVFIKRRWQSWEDGTQSMIVRHFLTLSLPFQSLKIVQIIKNNPSIIVAFATIPLVCLVHPAIGLGVLLLSHAFHAHSTLCSFLAASFRSITQKKDLYKSMGDNIILPENKQDGLEQLLPMDDSPTSVKSFTDCQLEVFDCRHGIMILHLLATLMFAPSLVAWLQRIGMGQNFPWFVDSVLCVGTILHGLFGSPPNVSCISFKLPGRRGRDVGLSFLYLVAGYYSFVSSMALAPYRALYALAIIGFICFASRIIETRSTVRGDVISRKHRKHS*
augustus_masked-CM020529.1-processed-gene-49.44-mRNA-1	Streptophytina	633	65.88	633	65.88	211	CM020529.1	4975612	4976244	-	rna-gnl|WGS:POTR|OsKitaake09g028700.1	Streptophytina	1029	58.02	633	65.88	211	632	632	211	identical	same	MGKRSAPRYPDDGGGGGGGICCVLCWCCCFLFLIVAALAGAAAYALFLYKPKAPSYSVSNMSVSQFDFNSNDLTLYTKLVATVRAENPNEMIGIIYGDGSRTVVSYRGTPLCSGHLPTFYQGFKNVTVMEISMEGRHGFGSGLQSALEESEKEGNVPLDVFVSVPVSLRFGSFDVREVRVNVHCALVVDSISPKKKPTIKSATYQGNVEF*	MGKRSAPRYPDDGGGGGGGICCVLCWCCCFLFLIVAALAGAAAYALFLYKPKAPSYSVSNMSVSQFDFNSNDLTLYTKLVATVRAENPNEMIGIIYGDGSRTVVSYRGTPLCSGHLPTFYQGFKNVTVMEISMEGRHGFGSGLQSALEESEKEGNVPLDVFVSVPVSLRFGSFDVREVRVNVHCALVVDSISPKKKPTIKSATYQGNVEF*
augustus_masked-CM020529.1-processed-gene-50.40-mRNA-1	Embryophyta	780	52.31	780	52.31	260	CM020529.1	5014163	5019455	-	rna-gnl|WGS:POTR|OsKitaake09g029200.1	cellular organisms	2284	45.4	2007	46.99	669	1999	666	253	homologous	same	MHFRSSPNSTVQSFSVNFVFAIQSFYSDRSYDGMAFLVAPSNNLSTAWPDGYLGLFNISNRGNSSNHIFAVELDTFQNNEFGDISNSHVGIDINDVRSVNSSFAGFYGDKNGIFTNLTLYNGRAMQVWMEYSEEATQITVTMAPIDTPKPWRPLLYATYDLSTVLTDPMYIAPDIDITKLPKLPRVGTKPRSNVLEIVLPIASAMFIIIVGTMVILIVRRKLLTAAKRWHCRRSRGVGSEPWAGDGGGGKTRRRGVGRG*	MEHPPFFLLLVSLGFTLVTLCASQNQFIYHGFTGKNLTIDGTTKITPEGLLELTSDKNDLNGHAFFPTPMHFRSSPNSTVQSFSVNFVFAIQSFYSDRSYDGMAFLVAPSNNLSTAWPDGYLGLFNISNRGNSSNHIFAVELDTFQNNEFGDISNSHVGIDINDVRSVNSSFAGFYGDKNGIFTNLTLYNGRAMQVWMEYSEEATQITVTMAPIDTPKPWRPLLYATYDLSTVLTDPMYIGFSAATGPISTRHIVLGWSFGMGVPAPDIDITKLPKLPRVGTKPRSNVLEIVLPIASAMFIIIVGTMVILIVRRKLLYAELREDWEIDFGPQRFSYKDLFHATQGFKNKNLIGVGGFGKVYKGVLATSKLEIAVKKISHESRQGMKEFITEIVSIGRLRHRNLVPLLGYCRRKSELLLVYNYMPKGSLDKYLHDVDNRAILNWAQRFQIIKDVACGLFYLHERWEKVVIHRDIKASNILLDAEMNGRLGDFGLARLYDHGTDPQTTHVVGTMGYLAPEMVQTGKASPLTDVFAFGAFLLETTCGQRPVKQDSQGNQLMLVDWVLEHWHDGSLTEAVDMRLQGDYNIDEACLVLKLALVCLHPFPASRPNMRQVMQYLDKDLPQPELAPTRLGFSKLPLMQNKGFNPSAMSYPELRTSIGTFSGLSGGR*
augustus_masked-CM020529.1-processed-gene-57.4-mRNA-1	Oryza sativa	228	66.67	228	66.67	76	CM020529.1	5764780	5766627	+	rna-gnl|WGS:POTR|OsKitaake09g033000.1	Viridiplantae	1057	46.55	447	47.87	149	179				same	MDYLTSVFDCPYRTHHAPSAQEYSASIRLVDLPVTLGLPDFSRRLRLRRSPRRRIIIAGEHPPCAPPPPPPPSSF*	MELSNLRNSGLDEVVMKTGQAAGIGLASGTVWGGVVAMHFNGPHVGSNVKYPELVRIGKVSGNYAASFALLGATYVGIEQSLENCRKKDYINGAVAGFTAGATVLGFRARSLPTAVLSGCAIALTSVLLDVTGMKTTDEEAKTGKAHH*
augustus_masked-CM020529.1-processed-gene-6.7-mRNA-1	Eukaryota	960	68.75	960	68.75	320	CM020529.1	616903	617862	-	rna-gnl|WGS:POTR|OsKitaake09g004400.1	Eukaryota	2021	56.56	960	68.75	320	959	959	320	identical	same	MMASCRRGGGGDVDRIKGPWSPEEDEALQRLVGRHGARNWSLISKSIPGRSGKSCRLRWCNQLSPQVEHRPFTPEEDDTILRAHARFGNKWATIARLLAGRTDNAIKNHWNSTLKRKHHSSLLADDLRPLKRTTSDGHPTLSSAAAPGSPSGSDLSDSSHHSLPSQMPSSPPHLLLPQHVYRPVARAGGVVVPPPPPPPPPATSLSLSLSLPGLDHPHPDPSTPSEPAVQLQPPPPSQMPPPTPSCVRQEPPQMPFQLQPPPPPRPSAPFSAEFLAMMQEMIRIEVRNYMSGSAAVDPRSSPDNGVRAASRIMGMAKIE*	MMASCRRGGGGDVDRIKGPWSPEEDEALQRLVGRHGARNWSLISKSIPGRSGKSCRLRWCNQLSPQVEHRPFTPEEDDTILRAHARFGNKWATIARLLAGRTDNAIKNHWNSTLKRKHHSSLLADDLRPLKRTTSDGHPTLSSAAAPGSPSGSDLSDSSHHSLPSQMPSSPPHLLLPQHVYRPVARAGGVVVPPPPPPPPPATSLSLSLSLPGLDHPHPDPSTPSEPAVQLQPPPPSQMPPPTPSCVRQEPPQMPFQLQPPPPPRPSAPFSAEFLAMMQEMIRIEVRNYMSGSAAVDPRSSPDNGVRAASRIMGMAKIE*
augustus_masked-CM020529.1-processed-gene-61.20-mRNA-1	Oryza	612	60.29	612	60.29	204	CM020529.1	6116314	6129059	+	rna-gnl|WGS:POTR|OsKitaake09g035200.1	Oryza	453	64.46	453	64.46	151	1103	170			same	MRRKRRKEKKEADRGIPRIDPLCRSFSPVLVFSVVLSLSCIFLPFSIRLFPLVDGRSIPLPATSILLLSLRPCSPPPLKKLVNNRSHHSRERQGCTQPRPLLHGHFAAAARAIDGWEGFLLSFLTCWLRGGAQNQLQLEVVGERGWEARTTRSHRIVRIRWAGIVDDGDGGGAPCRIVILRCDGEDGTETVACTRGGGGGAEP*	MGEGRRRWTVRGRNAGCREGEGKRRRGRKGEGDIVGVGVDRKAYEELRRMVGGGFEAVGLRKRRGYGGGEWAWWRRRQRRQRQWGGGGDGRGQLAVTELSGYDGPGSSTTVMVAVPLAESSSSGAMERTGRRQWHALGAAVVVRNRRAWA*
augustus_masked-CM020529.1-processed-gene-61.21-mRNA-1	Eukaryota	927	68.61	927	68.61	309	CM020529.1	6135192	6136555	+	rna-gnl|WGS:POTR|OsKitaake09g035300.1	Eukaryota	1686	54.86	996	68.37	332	1363	925	332	homologous	same	MDVDELLLIAISHGNNEDGSDGVVGISDEVYAAELQLQELIMSSAMAATAAAAADQLDSGSAVHASSEDAAAAAHAKTSPSSALVPAAECSSSSAAAMTLVASVVKCSCSSSAMAPSATTTSFLFCKICMDDVPASDAHRGSHGCAHAFCAACLAGHIAAKLHSGGGVYCPEDGCASAVDPELCQPILPEDNFERWCAALCRAMVLGGRHVYCPFTDCAEIIADERGGDSDGQPTECPACRRRFCERCGVAWHGGVSCGEYGELAVGDRGEGDLAVVEMAKGSRCGLEFCYGCGQEWGPTGHSSCQRP*	MDVDELLLIAISHGNNEDGSDGVVGISDEVYAAELQLQELIMSSAMAATAAAAADQLDSGSAVHASSEDAAAAAHAKTSPSSALVPAAECSSSSAAAMTLVASVVKCSCSSSAMAPSATTTSFLFCKICMDDVPASDAHRGSHGCAHAFCAACLAGHIAAKLHSGGGVYCPEDGCASAVDPELCQPILPEDNFERWCAALCRAMVLGGRHVYCPFTDCAEIIADERGGDSDGQPTECPACRRRFCERCGVAWHGGVSCGEYGELAVGDRGEGDLAVVEMAKGSRWRRCPRCKFFVDRYEGCSHITCRCGLEFCYGCGQEWGPTGHSSCQRP*
augustus_masked-CM020529.1-processed-gene-61.25-mRNA-1	Oryza	627	62.04	627	62.04	209	CM020529.1	6137138	6142425	-	rna-gnl|WGS:POTR|OsKitaake09g035401.1	Oryza sativa	649	51.93	132	49.24	44	2113	55			same	MLRANSSYRRYLALNHVPILILDLRTHQTLCRGKGIRETKVDPSRFFHGRRRAFVGSNQPYGNNEDDGGGVVRISDEVDAAEIQLQEVIMSSAMAATAAAAAAQRCEVNTCGDDAVLLSSPSAEYPSSSAPQAATSPPSSTLAASTAPRMAAPAWPTRSSAKGHLRARCAEPWCSEPATSTARSPMFRCAVSEGEDGEGVEARLPTWG*	MDDPWMHDAHRSQGCCLVAKEESSKDKGRSIAILPWTSTSFCW*
augustus_masked-CM020529.1-processed-gene-63.6-mRNA-1	Viridiplantae	768	68.75	768	68.75	256	CM020529.1	6346243	6347010	-	rna-gnl|WGS:POTR|OsKitaake09g036766.1	Viridiplantae	1795	48.86	753	69.46	251	767	737	150	homologous	same	MCGGALIPNDYGDKPPPPPSESSEWDATTKMKKKKKRGGGGDDDWEAAFREFIAGDDDDDDGGVSMFPSGAGTMETTTEVAPAAAVVERPRRRRRVRRSYPYRGVRQRPWGRWASEIRDPVKGARVWLGTFDTAVEAARAYDAEARRIHGHKARTNFPPDEPPLPAPSQAPFCFLLDDDDDDDGVARGNSPASSSAPDRASACTTSSTVASGERGDELILLECCSDDVMDSLLAGFDVSSEPRSVLVWFLQFFVK*	MCGGALIPNDYGDKPPPPPSESSEWDATTKMKKKKKRGGGGDDDWEAAFREFIAGDDDDDDGGVSMFPSGAGTMETTTEVAPAAAVVERPRRRRRVRRSYPYRGVRQRPWGRWASEIRDPVKGARVWLGTFDTAVEAARAYDAEARRIHGHKARTNFPPDEPPLPAPSQAPFCFLLDDDDDDDGVARGNSPASSSAPDRASACTTSSTVASGERGDELILLECCSDDVMDSLLAGFDVSSEPRSVLGMVN*
augustus_masked-CM020529.1-processed-gene-71.17-mRNA-1	Viridiplantae	1863	49.7	609	54.02	203	CM020529.1	7175857	7180741	-	rna-gnl|WGS:POTR|OsKitaake09g041800.2	Eukaryota	1674	50.6	1179	51.31	393	4407	529	29	homologous	same	MNWTTGQAEGEGTVMVQEKPGSKMGIGCAQIQGAGGGGRGRGRGSDDAKGGSRAAAVGGPPGLFGPNDWSCPIGGRGGGYKELDEEELEEVKRRRKEAEEVQLEEKAGKGAEIEAETMTTMNGIAGTEIEAVMGGSGAEAEVEVETVRRKEGGTGAETTAMRGAGSEEPSVTVIAIGEYFMPGSSHAACRFLVFRYFCFVAG*	MAGYMSRGPPNVSVYVCNLPPGTDETMLADYFGTIGLLKKDKRTGRPKIWIYRDKVTNEPKGDATVTYEDPHAASAAVEWFNNKDFHGSTIQVHIAESKNKDTYDNSASLNNSAGLGGQDELDNGAGRGRGHGDGPGKAWQQDGDWLCPNTSCGNVNFAFRGVCNRCGAARPAGVSGSGAGGGGRGRGRGSDDAKGGSRAAAVGGPPGLFGPNDWSCPMCGNINWAKRMKCNICNTTKPGHNEGGVRGGRGGGYKELDEEELEEVKRRRKEAEEDDGEMYDEFGNLKKKFRAKTQQTENAPTLPGSGRAGWEVEQRSTRRESRERSRDRGRDHDYNERDSRNRDRGSHGRERRRSRSRSRDREKERGRDRGRDHSYERSWERGAERDRDRYR*
augustus_masked-CM020529.1-processed-gene-71.17-mRNA-1	Viridiplantae	1863	49.7	609	54.02	203	CM020529.1	7175857	7180741	-	rna-gnl|WGS:POTR|OsKitaake09g041800.1	Eukaryota	1677	50.63	1182	51.35	394	4407	529	29	homologous	same	MNWTTGQAEGEGTVMVQEKPGSKMGIGCAQIQGAGGGGRGRGRGSDDAKGGSRAAAVGGPPGLFGPNDWSCPIGGRGGGYKELDEEELEEVKRRRKEAEEVQLEEKAGKGAEIEAETMTTMNGIAGTEIEAVMGGSGAEAEVEVETVRRKEGGTGAETTAMRGAGSEEPSVTVIAIGEYFMPGSSHAACRFLVFRYFCFVAG*	MAGYMSRGPPNVSVYVCNLPPGTDETMLADYFGTIGLLKKDKRTGRPKIWIYRDKVTNEPKGDATVTYEDPHAASAAVEWFNNKDFHGSTIQVHIAESKNKDTYDNSASLNNSAGLGGQDELDNGAGRGRGHGDGPGKAWQQDGDWLCPNTSCGNVNFAFRGVCNRCGAARPAGVSGSGAGGGGRGRGRGSDDAKGGSRAAAVGGPPGLFGPNDWSCPMCGNINWAKRMKCNICNTTKPGHNEGGVRGGRGGGYKELDEEELEEVKRRRKEAEEDDGEMYDEFGNLKKKFRAKTQQTENAPTLPGSGRAGWEVEQRGSTRRESRERSRDRGRDHDYNERDSRNRDRGSHGRERRRSRSRSRDREKERGRDRGRDHSYERSWERGAERDRDRYR*
augustus_masked-CM020529.1-processed-gene-78.18-mRNA-1	Viridiplantae	2473	51.31	2268	50.09	756	CM020529.1	7862824	7873768	+	rna-gnl|WGS:POTR|OsKitaake09g044700.3	Eukaryota	2384	45.85	1800	46.28	600	9574	1590	533	homologous	same	MAAAAAERQLVVAVEGTAALGPYWPVTVADYVEKIVRSFCAHEMAGQKLAGTPPELALVVFHTHGPYSAFCVQRSGWTKDMNVFLSWLSGISFSGGGFSEAAISEGLAEALMILQGSSSNSQNHQSHEVQKHCILVAASNPYPLPTPVYRPLVQSSDHKENNDGAKESCLADAETVAKSFAQCSVSLSVVSPKQLPTLKAIYNAAKRNPRAADPSVDHAKNPHFLVLLSDNFLEARTALSRPLPGNLVTNHPITKMDTAATSVPVPTSNGNPSVNGPMLTRQPNGVVANIKTEPTTLPPMVSAPAFSHVTPVANGVSQGLSSVQSPSPSLISQETNLANDSVQEHKPLINPIQQSIRPGGPANVSILNNLSQHRSVATIISGGMPGIPMSGTGQSIGSQQVVQNTAFGSNTPITGNSNIAVSSSLGGIQSNIGISGPPVTQGGSMGSTQLGQGGINTNQNMISSLGTTTVSSAPAMMPTPGMAQQAGVNSLGVTNSSAMNMPIVQHPNAQQQQQQQQQQQQQQPPPKYVKIWECAVIQLPSQTLLLSVSDKAGRLIGMLFPGVPTQQPPMQQQQLQQQQNQLQQQNQLHQQHQLQPQNQLQQQHQLQQQLQQQQLQQHMQLQTQGLPLQQQQSQGHPLQQQQMQQMQQQQQQQQIQQMQQQQQMQQMQQQQQQPQQLQQQQQPQMVGTGMGQQQPQMVGTGMGQQQPQMVGAGMGQQYMQGHGRTVQQMMQGKMAPQGPGSMPGAGSMPGGGYLS*	MAAAAAERQLVVAVEGTAALGPYWPVTVADYVEKIVRSFCAHEMAGQKLAGTPPELALVVFHTHGPYSAFCVQRSGWTKDMNVFLSWLSGISFSGGGFSEAAISEGLAEALMILQGSSSNSQNHQSHEVQKHCILVAASNPYPLPTPVYRPLVQSSDHKENNDGAKESCLADAETVAKSFAQCSVSLSVVSPKQLPTLKAIYNAAKRNPRAADPSVDHAKNPHFLVLLSDNFLEARTALSRPLPGNLVTNHPITKMDTAATSVPVPTSNGNPSVNGPMLTRQPNGVVANIKTEPTTLPPMVSAPAFSHVTPVANGVSQGLSSVQSPSPSLISQETNLANDSVQEHKPLINPIQQSIRPGGPANVSILNNLSQHRSVATIISGGMPGIPMSGTGQSIGSQQVVQNTAFGSNTPITGNSNIAVSSSLGGIQSNIGISGPPVTQGGSMGSTQLGQGGINTNQNMISSLGTTTVSSAPAMMPTPGMAQQAGVNSLGVTNSSAMNMPIVQHPNAQQQQQQQQQQQQQQPPPKYVKIWEGTLSGQRQRQPVFICKLEVSFCLLDELSVTPTIITPLTLPTQMTFAHYYAHLKLTVSERKKDHKNP*
augustus_masked-CM020529.1-processed-gene-78.18-mRNA-1	Viridiplantae	2473	51.31	2268	50.09	756	CM020529.1	7862824	7873768	+	rna-gnl|WGS:POTR|OsKitaake09g044700.2	Viridiplantae	3049	48.51	2400	48.29	800	10935	2129	614	homologous	same	MAAAAAERQLVVAVEGTAALGPYWPVTVADYVEKIVRSFCAHEMAGQKLAGTPPELALVVFHTHGPYSAFCVQRSGWTKDMNVFLSWLSGISFSGGGFSEAAISEGLAEALMILQGSSSNSQNHQSHEVQKHCILVAASNPYPLPTPVYRPLVQSSDHKENNDGAKESCLADAETVAKSFAQCSVSLSVVSPKQLPTLKAIYNAAKRNPRAADPSVDHAKNPHFLVLLSDNFLEARTALSRPLPGNLVTNHPITKMDTAATSVPVPTSNGNPSVNGPMLTRQPNGVVANIKTEPTTLPPMVSAPAFSHVTPVANGVSQGLSSVQSPSPSLISQETNLANDSVQEHKPLINPIQQSIRPGGPANVSILNNLSQHRSVATIISGGMPGIPMSGTGQSIGSQQVVQNTAFGSNTPITGNSNIAVSSSLGGIQSNIGISGPPVTQGGSMGSTQLGQGGINTNQNMISSLGTTTVSSAPAMMPTPGMAQQAGVNSLGVTNSSAMNMPIVQHPNAQQQQQQQQQQQQQQPPPKYVKIWECAVIQLPSQTLLLSVSDKAGRLIGMLFPGVPTQQPPMQQQQLQQQQNQLQQQNQLHQQHQLQPQNQLQQQHQLQQQLQQQQLQQHMQLQTQGLPLQQQQSQGHPLQQQQMQQMQQQQQQQQIQQMQQQQQMQQMQQQQQQPQQLQQQQQPQMVGTGMGQQQPQMVGTGMGQQQPQMVGAGMGQQYMQGHGRTVQQMMQGKMAPQGPGSMPGAGSMPGGGYLS*	MAGQKLAGTPPELALVVFHTHGPYSAFCVQRSGWTKDMNVFLSWLSGISFSGGGFSEAAISEGLAEALMILQGSSSNSQNHQSHEVQKHCILVAASNPYPLPTPVYRPLVQSSDHKENNDGAKESCLADAETVAKSFAQCSVSLSVVSPKQLPTLKAIYNAAKRNPRAADPSVDHAKNPHFLVLLSDNFLEARTALSRPLPGNLVTNHPITKMDTAATSVPVPTSNGNPSVNGPMLTRQPNGVVANIKTEPTTLPPMVSAPAFSHVTPVANGVSQGLSSVQSPSPSLISQETNLANDSVQEHKPLINPIQQSIRPGGPANVSILNNLSQHRSVATIISGGMPGIPMSGTGQSIGSQQVVQNTAFGSNTPITGNSNIAVSSSLGGIQSNIGISGPPVTQGGSMGSTQLGQGGINTNQNMISSLGTTTVSSAPAMMPTPGMAQQAGVNSLGVTNSSAMNMPIVQHPNAQQQQQQQQQQQQQQPPPKYVKIWEGTLSGQRQRQPVFICKLEGYRSGTASETLAADWPETMQIVRLIAQEHMNNKQYVGKADFLVFRTLNQHGFLGQLQEKKLCAVIQLPSQTLLLSVSDKAGRLIGMLFPGDMVVFKPQVPTQQPPMQQQQLQQQQNQLQQQNQLHQQHQLQPQNQLQQQHQLQQQLQQQQLQQHMQLQTQGLPLQQQQSQGHPLQQQQMQQMQQQQQQQQIQQMQQQQQMQQMQQQQQQPQQLQQQQQPQMVGTGMGQQQPQMVGTGMGQQQPQMVGAGMGQQYMQGHGRTVQQMMQGKMAPQGPGSMPGAGSMPGGGYLS*
augustus_masked-CM020529.1-processed-gene-78.18-mRNA-1	Viridiplantae	2473	51.31	2268	50.09	756	CM020529.1	7862824	7873768	+	rna-gnl|WGS:POTR|OsKitaake09g044700.1	Viridiplantae	3112	49.23	2529	49.35	843	10932	2257	657	homologous	same	MAAAAAERQLVVAVEGTAALGPYWPVTVADYVEKIVRSFCAHEMAGQKLAGTPPELALVVFHTHGPYSAFCVQRSGWTKDMNVFLSWLSGISFSGGGFSEAAISEGLAEALMILQGSSSNSQNHQSHEVQKHCILVAASNPYPLPTPVYRPLVQSSDHKENNDGAKESCLADAETVAKSFAQCSVSLSVVSPKQLPTLKAIYNAAKRNPRAADPSVDHAKNPHFLVLLSDNFLEARTALSRPLPGNLVTNHPITKMDTAATSVPVPTSNGNPSVNGPMLTRQPNGVVANIKTEPTTLPPMVSAPAFSHVTPVANGVSQGLSSVQSPSPSLISQETNLANDSVQEHKPLINPIQQSIRPGGPANVSILNNLSQHRSVATIISGGMPGIPMSGTGQSIGSQQVVQNTAFGSNTPITGNSNIAVSSSLGGIQSNIGISGPPVTQGGSMGSTQLGQGGINTNQNMISSLGTTTVSSAPAMMPTPGMAQQAGVNSLGVTNSSAMNMPIVQHPNAQQQQQQQQQQQQQQPPPKYVKIWECAVIQLPSQTLLLSVSDKAGRLIGMLFPGVPTQQPPMQQQQLQQQQNQLQQQNQLHQQHQLQPQNQLQQQHQLQQQLQQQQLQQHMQLQTQGLPLQQQQSQGHPLQQQQMQQMQQQQQQQQIQQMQQQQQMQQMQQQQQQPQQLQQQQQPQMVGTGMGQQQPQMVGTGMGQQQPQMVGAGMGQQYMQGHGRTVQQMMQGKMAPQGPGSMPGAGSMPGGGYLS*	MAAAAAERQLVVAVEGTAALGPYWPVTVADYVEKIVRSFCAHEMAGQKLAGTPPELALVVFHTHGPYSAFCVQRSGWTKDMNVFLSWLSGISFSGGGFSEAAISEGLAEALMILQGSSSNSQNHQSHEVQKHCILVAASNPYPLPTPVYRPLVQSSDHKENNDGAKESCLADAETVAKSFAQCSVSLSVVSPKQLPTLKAIYNAAKRNPRAADPSVDHAKNPHFLVLLSDNFLEARTALSRPLPGNLVTNHPITKMDTAATSVPVPTSNGNPSVNGPMLTRQPNGVVANIKTEPTTLPPMVSAPAFSHVTPVANGVSQGLSSVQSPSPSLISQETNLANDSVQEHKPLINPIQQSIRPGGPANVSILNNLSQHRSVATIISGGMPGIPMSGTGQSIGSQQVVQNTAFGSNTPITGNSNIAVSSSLGGIQSNIGISGPPVTQGGSMGSTQLGQGGINTNQNMISSLGTTTVSSAPAMMPTPGMAQQAGVNSLGVTNSSAMNMPIVQHPNAQQQQQQQQQQQQQQPPPKYVKIWEGTLSGQRQRQPVFICKLEGYRSGTASETLAADWPETMQIVRLIAQEHMNNKQYVGKADFLVFRTLNQHGFLGQLQEKKLCAVIQLPSQTLLLSVSDKAGRLIGMLFPGDMVVFKPQVPTQQPPMQQQQLQQQQNQLQQQNQLHQQHQLQPQNQLQQQHQLQQQLQQQQLQQHMQLQTQGLPLQQQQSQGHPLQQQQMQQMQQQQQQQQIQQMQQQQQMQQMQQQQQQPQQLQQQQQPQMVGTGMGQQQPQMVGTGMGQQQPQMVGAGMGQQYMQGHGRTVQQMMQGKMAPQGPGSMPGAGSMPGGGYLS*
augustus_masked-CM020529.1-processed-gene-78.19-mRNA-1	Mesangiospermae	10673	39.19	291	53.26	97	CM020529.1	7837125	7848352	-	rna-gnl|WGS:POTR|OsKitaake09g044500.1	commelinids	264	51.52	264	51.52	88	263				same	MDLIRVVVVSMSNAHEQSAGMYGHLILSAARRMVLNHGAAPGYCASAPIKGPSMITLLTMEKVKKKRGKLQNVLREQKARLYIIRRCVVMLLCWSD*	MAYPLLCHYIKAPHSSFPLIPHTSHYILQLVYLHLFHPLPCTQHSHQTMKIEGRRGQMGRLNRAFREKRARFYIFRRCVIMLLRWSD*
augustus_masked-CM020529.1-processed-gene-78.19-mRNA-1	Mesangiospermae	10673	39.19	291	53.26	97	CM020529.1	7837125	7848352	-	rna-gnl|WGS:POTR|OsKitaake09g044300.2	Poaceae	627	46.09	306	53.27	102	918	284	58	homologous	same	MDLIRVVVVSMSNAHEQSAGMYGHLILSAARRMVLNHGAAPGYCASAPIKGPSMITLLTMEKVKKKRGKLQNVLREQKARLYIIRRCVVMLLCWSD*	MDLIRVVVVSMSNAHEQSAGMYGHLILSAARRMVLNHGAAPGYCASAPIKGPSMITLLMFHCIGSHGEGEEEEGEAAECPEGAEGQALHHPTLRRHASLLE*
augustus_masked-CM020529.1-processed-gene-80.11-mRNA-1	Viridiplantae	651	68.66	651	68.66	217	CM020529.1	8015581	8016231	-	rna-gnl|WGS:POTR|OsKitaake09g045200.1	Viridiplantae	958	57.52	651	68.66	217	650	650	217	identical	same	MSGCPSLNLSCDNTSCNLFCCHPKQHEPPPAPHAAATKPPPPPPHDDPPLKPPPQQQFITAQPPPPDEPPLKPPPSFYPAVLPPEPPPPRRPAATPYSNREGVDDDDSHHVAPPPRRSPAARPPSAPETPLPLPCCEKPPPPPRQPPAHDQFAAGVPNGGGYGEKHPVAVAARAVPARHYVPHKNHEVAAPPSPSPPPPAARYDDNWQIIESSRYC*	MSGCPSLNLSCDNTSCNLFCCHPKQHEPPPAPHAAATKPPPPPPHDDPPLKPPPQQQFITAQPPPPDEPPLKPPPSFYPAVLPPEPPPPRRPAATPYSNREGVDDDDSHHVAPPPRRSPAARPPSAPETPLPLPCCEKPPPPPRQPPAHDQFAAGVPNGGGYGEKHPVAVAARAVPARHYVPHKNHEVAAPPSPSPPPPAARYDDNWQIIESSRYC*
augustus_masked-CM020529.1-processed-gene-80.7-mRNA-1	Oryza	2511	45.16	219	62.56	73	CM020529.1	7987616	7996391	-	rna-gnl|WGS:POTR|OsKitaake09g045100.2	cellular organisms	1232	44.32	1164	44.5	388	5803	217	62	homologous	same	MIGRYGHPPNPLLLLRPHLASFLRRLPPLRHCSLAYGLELVADPRHRRDLCLPPMPRPAKIRDVVLLLFVDL*	MIGRYGHPPNPLLLLRPHLASFLRRLPPLRHCSLAYGLELVADPRHRRDLCLPPMPRPAKIRKKHENVFDQLIKAIKAPVDFDLPPVLKEWKSNYYVPIKRNAYITRKRVEDDGIFCSCTPSGSSATCDKDCQCGMLFSCCSSTCKCENKCANKPFQHRTLRKTKLIKTEKCGNGVVAEEDIKKGEFVIEYVGEVIDDRTCEQRLWKMKRQGDTNFYLCEVSSNMVIDATNKGNMSRFINHSCEPNTEMQKWTVEGETRVGIFALRDIKTGEELTYDYKFVQFGADQDCHCGSSNCRKMLGITKPVNSIVLHNGNLSQDQHVRKKRKTYLENCIGEIVRLWHRRHSMYLAASIYDFNERNGIHTLLFTDATIEEFDLREEDWDFLPV*
augustus_masked-CM020529.1-processed-gene-80.7-mRNA-1	Oryza	2511	45.16	219	62.56	73	CM020529.1	7987616	7996391	-	rna-gnl|WGS:POTR|OsKitaake09g045100.1	cellular organisms	1732	43.13	1185	44.73	395	7778	217	62	homologous	same	MIGRYGHPPNPLLLLRPHLASFLRRLPPLRHCSLAYGLELVADPRHRRDLCLPPMPRPAKIRDVVLLLFVDL*	MIGRYGHPPNPLLLLRPHLASFLRRLPPLRHCSLAYGLELVADPRHRRDLCLPPMPRPAKIRKKHENVFDQLIKAIKAPVDFDLPPVLKEWKSNYYVPIKRNAYITRKRVEDDGIFCSCTPSGSSATCDKDCQCGMLFSCCSSTCKCENKCANKPFQHRTLRKTKLIKTEKCGNGVVAEEDIKKGEFVIEYVGEVIDDRTCEQRLWKMKRQGDTNFYLCEVSSNMVIDATNKGNMSRFINHSCEPNTEMQKWTVEGETRVGIFALRDIKTGEELTYDYKFVQFGADQDCHCGSSNCRKMLGITKPVNSIVLHNGNLSQDQHVRKKRKTYLENCIGEIVRLWHRRHSMYLAASIYDFNERNGIHTLLFTDATIEEFDLREEDWDFLPDPDGPEEV*
augustus_masked-CM020529.1-processed-gene-81.17-mRNA-1	Viridiplantae	3152	45.59	1122	54.01	374	CM020529.1	8121692	8127397	+	rna-gnl|WGS:POTR|OsKitaake09g045900.2	Viridiplantae	1402	49.43	1047	53.96	349	3462	816	274	homologous	same	MSGDQGFMAFRRIRGDEQEEDRDDGGWPEAKRKRQTVPSFISVMRGAMAAEKIQKLGLDLEPFFRKAVQEELERSLSKHGHLLYRSPPMLVNSVDSSLKLAFAKRLQLPIFTNNKLVDVDNNPLQVHLLHMSSTTTSHHHLPMIKKLEVLVLDGDFSHGDEGWSSDEFSGAIVREREGRRPLLVGTLNVAMADDHLGVAFIDDVAFTDNSSWTRSRRFRIGVRAVAVAGSGDGGELRIREAVSESFMVKDHRGESYKKHFPPRPDDEVWRLKNIRKDGPIHKRLESERVRNVQGFLNLHATNPEKLRKLVVMSDRLWKATLHHAKTCDFRAAEMMQVKQSSIEAYQNWDQLDEAETNKTASGAENGQMKHLHD*	MLVNSVDSSLKLAFAKRLQLPIFTNNKLVDVDNNPLQVHLLHMSSTTTSHHHLPMIKKLEVLVLDGDFSHGDEGWSSDEFSGAIVREREGRRPLLVGTLNVAMADDHLGVAFIDDVAFTDNSSWTRSRRFRIGVRAVAVAGSGDGGELRIREAVSESFMVKDHRGESYKKHFPPRPDDEVWRLKNIRKDGPIHKRLESERVRNVQGFLNLHATNPEKLRKLVVMSDRLWKATLHHAKTCDFRAAEMMQVKQSSIEAYQNWDQLDEAETNKTASGNLGQAHEGSLQADEIGTVSGPHFQSRNQMDSEDSLSAAAVTEDADDALWSPCMTSDGHGLIMWKNNTSVWDQTN*
augustus_masked-CM020529.1-processed-gene-81.17-mRNA-1	Viridiplantae	3152	45.59	1122	54.01	374	CM020529.1	8121692	8127397	+	rna-gnl|WGS:POTR|OsKitaake09g045900.1	Viridiplantae	1644	49.57	1311	53.17	437	4294	1077	362	homologous	same	MSGDQGFMAFRRIRGDEQEEDRDDGGWPEAKRKRQTVPSFISVMRGAMAAEKIQKLGLDLEPFFRKAVQEELERSLSKHGHLLYRSPPMLVNSVDSSLKLAFAKRLQLPIFTNNKLVDVDNNPLQVHLLHMSSTTTSHHHLPMIKKLEVLVLDGDFSHGDEGWSSDEFSGAIVREREGRRPLLVGTLNVAMADDHLGVAFIDDVAFTDNSSWTRSRRFRIGVRAVAVAGSGDGGELRIREAVSESFMVKDHRGESYKKHFPPRPDDEVWRLKNIRKDGPIHKRLESERVRNVQGFLNLHATNPEKLRKLVVMSDRLWKATLHHAKTCDFRAAEMMQVKQSSIEAYQNWDQLDEAETNKTASGAENGQMKHLHD*	MSGDQGFMAFRRIRGDEQEEDRDDGGWPEAKRKRQTVPSFISVMRGAMAAEKIQKLGLDLEPFFRKAVQEELERSLSKHGHLLYRSPPMLVNSVDSSLKLAFAKRLQLPIFTNNKLVDVDNNPLQVHLLHMSSTTTSHHHLPMIKKLEVLVLDGDFSHGDEGWSSDEFSGAIVREREGRRPLLVGTLNVAMADDHLGVAFIDDVAFTDNSSWTRSRRFRIGVRAVAVAGSGDGGELRIREAVSESFMVKDHRGESYKKHFPPRPDDEVWRLKNIRKDGPIHKRLESERVRNVQGFLNLHATNPEKLRKLVVMSDRLWKATLHHAKTCDFRAAEMMQVKQSSIEAYQNWDQLDEAETNKTASGNLGQAHEGSLQADEIGTVSGPHFQSRNQMDSEDSLSAAAVTEDADDALWSPCMTSDGHGLIMWKNNTSVWDQTN*
augustus_masked-CM020529.1-processed-gene-81.17-mRNA-1	Viridiplantae	3152	45.59	1122	54.01	374	CM020529.1	8121692	8127397	+	rna-gnl|WGS:POTR|OsKitaake09g045900.3	Viridiplantae	1797	51.42	1047	53.96	349	2349	816	274	homologous	same	MSGDQGFMAFRRIRGDEQEEDRDDGGWPEAKRKRQTVPSFISVMRGAMAAEKIQKLGLDLEPFFRKAVQEELERSLSKHGHLLYRSPPMLVNSVDSSLKLAFAKRLQLPIFTNNKLVDVDNNPLQVHLLHMSSTTTSHHHLPMIKKLEVLVLDGDFSHGDEGWSSDEFSGAIVREREGRRPLLVGTLNVAMADDHLGVAFIDDVAFTDNSSWTRSRRFRIGVRAVAVAGSGDGGELRIREAVSESFMVKDHRGESYKKHFPPRPDDEVWRLKNIRKDGPIHKRLESERVRNVQGFLNLHATNPEKLRKLVVMSDRLWKATLHHAKTCDFRAAEMMQVKQSSIEAYQNWDQLDEAETNKTASGAENGQMKHLHD*	MLVNSVDSSLKLAFAKRLQLPIFTNNKLVDVDNNPLQVHLLHMSSTTTSHHHLPMIKKLEVLVLDGDFSHGDEGWSSDEFSGAIVREREGRRPLLVGTLNVAMADDHLGVAFIDDVAFTDNSSWTRSRRFRIGVRAVAVAGSGDGGELRIREAVSESFMVKDHRGESYKKHFPPRPDDEVWRLKNIRKDGPIHKRLESERVRNVQGFLNLHATNPEKLRKLVVMSDRLWKATLHHAKTCDFRAAEMMQVKQSSIEAYQNWDQLDEAETNKTASGNLGQAHEGSLQADEIGTVSGPHFQSRNQMDSEDSLSAAAVTEDADDALWSPCMTSDGHGLIMWKNNTSVWDQTN*
augustus_masked-CM020529.1-processed-gene-81.19-mRNA-1	Poaceae	690	75.07	690	75.07	230	CM020529.1	8143555	8144244	+	rna-gnl|WGS:POTR|OsKitaake09g046000.1	Poaceae	1440	59.24	690	75.07	230	689	689	165	identical	same	MMETAAAAMLEAGVGRFRGPSVAALLAEMWAPLAVALAALATLPSLLRRLQVLILRLRSRGKEVISSHISTYYSSGDDSDSDGTDEDEEEEDEEESSSGEEEKGRRRERRIGYYEGVADDDEDGCFPWGGTVVRTWQDLPRRISGGARLLAPGTSSAAAVRLWDSITASGGGGAWWDADEGGRAPAAEAPPVVLGWRRDHPHPHADEHAARRRRRRRAGLLAAVATSPK*	MMETAAAAMLEAGVGRFRGPSVAALLAEMWAPLAVALAALATLPSLLRRLQVLILRLRSRGKEVISSHISTYYSSGDDSDSDGTDEDEEEEDEEESSSGEEEKGRRRERRIGYYEGVADDDEDGCFPWGGTVVRTWQDLPRRISGGARLLAPGTSSAAAVRLWDSITASGGGGAWWDADEGGRAPAAEAPPVVLGWRRDHPHPHADEHAARRRRRRRAGLLAAVATSPK*
augustus_masked-CM020529.1-processed-gene-81.20-mRNA-1	Magnoliophyta	480	65.42	480	65.42	160	CM020529.1	8148158	8148637	+	rna-gnl|WGS:POTR|OsKitaake09g046100.1	Spermatophyta	875	55.43	480	65.42	160	479	479	160	identical	same	MENKKRSPPLPPLSSVAAVVVLLVLLLLFTFMATEANAQVFCRSQFNLANEACSLRTFSGPNPAVPLRQLNESAVAVMAEHREREHGHGGGGGGGGGRLRSHRADPYDTACCRRLMGIDNACICQAMSYLPVFMSRVKHAIKLTPVPGCDVSFECAAAY*	MENKKRSPPLPPLSSVAAVVVLLVLLLLFTFMATEANAQVFCRSQFNLANEACSLRTFSGPNPAVPLRQLNESAVAVMAEHREREHGHGGGGGGGGGRLRSHRADPYDTACCRRLMGIDNACICQAMSYLPVFMSRVKHAIKLTPVPGCDVSFECAAAY*
augustus_masked-CM020529.1-processed-gene-81.24-mRNA-1	Oryza	4313	46.02	375	59.73	125	CM020529.1	8147287	8152809	-	rna-gnl|WGS:POTR|OsKitaake09g046300.1	Poaceae	516	45.16	195	49.74	65	980	37			same	MSPSPSLVHITRFASLLRSSSSFSLLRFASKSPAISPPKTSPPPTTTINKPLLLLLFFLLRLAISPPPPPHSLTSCHVIRAIDRVVASAASERKRRSRARRLRRRSWCSLLIYVACSTPVSPWF*	MSPALPPFLHGSELQSPPTVSSCSLLILLLQNWYTRGARTQQNPFTISRFGFGVKYFGFLHLDW*
augustus_masked-CM020529.1-processed-gene-81.24-mRNA-1	Oryza	4313	46.02	375	59.73	125	CM020529.1	8147287	8152809	-	rna-gnl|WGS:POTR|OsKitaake09g046200.1	Viridiplantae	1615	43.47	954	48.01	318	1689				same	MSPSPSLVHITRFASLLRSSSSFSLLRFASKSPAISPPKTSPPPTTTINKPLLLLLFFLLRLAISPPPPPHSLTSCHVIRAIDRVVASAASERKRRSRARRLRRRSWCSLLIYVACSTPVSPWF*	MVPSSRKVRVFCSDPDATDSSDEDDQNKKERRFSREILIPMENSKASKPVKTLVQCGTKTVKDSEKEPTSKYRGVRRRAWGKWAAEIRDPVRKSRKWIGTFNSEEEAAAAYLAQSNQFHEELMALKIQSSVSEQEDLSSSVTISCVSSSQSCDQKIQAKPQEHKRVSVVVNRETVEQKFKAQPQAQKIKAQPEVQKRVSVKISHETEDEHLLNLPSTPKGKEISMGAVLGRIDEIPVSNCVGHIDEFPPDDFTRLADAFPVSDFIGMADVPLGDDYIGLADISHLPLPITDLKFDLNAELNWDGFDFASLEQELNCL*
augustus_masked-CM020529.1-processed-gene-89.4-mRNA-1	Oryza sativa	303	58.42	303	58.42	101	CM020529.1	8964787	8965089	-	rna-gnl|WGS:POTR|OsKitaake09g052250.1	Oryza sativa	466	55.79	303	58.42	101	302	302	101	identical	same	MTHHWTWQGVVRFVPSFGHSISATHYRAAAGGCPIEGDRGCCHHYLTGSPGLCRRCPLRAHPAATGFEVEGRVAALPPIRDEVSNTKAKSGSRVLRLFHR*	MTHHWTWQGVVRFVPSFGHSISATHYRAAAGGCPIEGDRGCCHHYLTGSPGLCRRCPLRAHPAATGFEVEGRVAALPPIRDEVSNTKAKSGSRVLRLFHR*
augustus_masked-CM020529.1-processed-gene-89.5-mRNA-1	cellular organisms	1608	63.43	1440	66.67	480	CM020529.1	8981352	8983046	-	rna-gnl|WGS:POTR|OsKitaake09g052400.1	cellular organisms	2352	58.63	1602	66.6	534	1694	1438	455	homologous	same	MDDFLIKFFPEVYARKSAHLHETDYCKYDNQVLTLFTSSLYFAGLVSTFAASHLTRRRGRRATIMVGAVSFFLGGAVNAAAANVAMLIAGRLLLGVGIGFGNQAVPLYLSEIAPYNIRGAVNQLFQLTTCLGILVADVINYFTDKIHPWGWRLSLGLAMGPATAIFVGALFLPETPNSLVEMGRLEEARRVLEKVRGTRKVDAEFEDLREASEAARAVRGTFRSLLAARNRPQLIIGALGIPAFQQLSGMNSILFYSPVIFQSLGFGNSAALYSSIITGSMLVVGALVSMVVVDRLGRRFLFIEAGIQMISSMVVVAVILALKFGHGEELSKGVGTVLVVAICLFVVAYGWSWGPLGWLVPSELFPLEMRSAGQSVVVCVNLFWTAAVAQCFLAAMCHLRWGVFILFAALIVVMSIFVILLLPETKQVPIEEIWMLFDKHWYWKRIVRKDPKYQGHHHHQMAAMPTAAAAAAKSGSSEV*	MAGGFGGGGGEAITGRAEQYEGKITGYFILACIVGSFGGSLFGYDLGVSSGVTAMDDFLIKFFPEVYARKSAHLHETDYCKYDNQVLTLFTSSLYFAGLVSTFAASHLTRRRGRRATIMVGAVSFFLGGAVNAAAANVAMLIAGRLLLGVGIGFGNQAVPLYLSEIAPYNIRGAVNQLFQLTTCLGILVADVINYFTDKIHPWGWRLSLGLAMGPATAIFVGALFLPETPNSLVEMGRLEEARRVLEKVRGTRKVDAEFEDLREASEAARAVRGTFRSLLAARNRPQLIIGALGIPAFQQLSGMNSILFYSPVIFQSLGFGNSAALYSSIITGSMLVVGALVSMVVVDRLGRRFLFIEAGIQMISSMVVVAVILALKFGHGEELSKGVGTVLVVAICLFVVAYGWSWGPLGWLVPSELFPLEMRSAGQSVVVCVNLFWTAAVAQCFLAAMCHLRWGVFILFAALIVVMSIFVILLLPETKQVPIEEIWMLFDKHWYWKRIVRKDPKYQGHHHHQMAAMPTAAAAAAKSGSSEV*
augustus_masked-CM020529.1-processed-gene-89.5-mRNA-1	cellular organisms	1608	63.43	1440	66.67	480	CM020529.1	8981352	8983046	-	rna-gnl|WGS:POTR|OsKitaake09g052400.2	cellular organisms	2194	59.43	1602	66.6	534	1694	1438	455	homologous	same	MDDFLIKFFPEVYARKSAHLHETDYCKYDNQVLTLFTSSLYFAGLVSTFAASHLTRRRGRRATIMVGAVSFFLGGAVNAAAANVAMLIAGRLLLGVGIGFGNQAVPLYLSEIAPYNIRGAVNQLFQLTTCLGILVADVINYFTDKIHPWGWRLSLGLAMGPATAIFVGALFLPETPNSLVEMGRLEEARRVLEKVRGTRKVDAEFEDLREASEAARAVRGTFRSLLAARNRPQLIIGALGIPAFQQLSGMNSILFYSPVIFQSLGFGNSAALYSSIITGSMLVVGALVSMVVVDRLGRRFLFIEAGIQMISSMVVVAVILALKFGHGEELSKGVGTVLVVAICLFVVAYGWSWGPLGWLVPSELFPLEMRSAGQSVVVCVNLFWTAAVAQCFLAAMCHLRWGVFILFAALIVVMSIFVILLLPETKQVPIEEIWMLFDKHWYWKRIVRKDPKYQGHHHHQMAAMPTAAAAAAKSGSSEV*	MAGGFGGGGGEAITGRAEQYEGKITGYFILACIVGSFGGSLFGYDLGVSSGVTAMDDFLIKFFPEVYARKSAHLHETDYCKYDNQVLTLFTSSLYFAGLVSTFAASHLTRRRGRRATIMVGAVSFFLGGAVNAAAANVAMLIAGRLLLGVGIGFGNQAVPLYLSEIAPYNIRGAVNQLFQLTTCLGILVADVINYFTDKIHPWGWRLSLGLAMGPATAIFVGALFLPETPNSLVEMGRLEEARRVLEKVRGTRKVDAEFEDLREASEAARAVRGTFRSLLAARNRPQLIIGALGIPAFQQLSGMNSILFYSPVIFQSLGFGNSAALYSSIITGSMLVVGALVSMVVVDRLGRRFLFIEAGIQMISSMVVVAVILALKFGHGEELSKGVGTVLVVAICLFVVAYGWSWGPLGWLVPSELFPLEMRSAGQSVVVCVNLFWTAAVAQCFLAAMCHLRWGVFILFAALIVVMSIFVILLLPETKQVPIEEIWMLFDKHWYWKRIVRKDPKYQGHHHHQMAAMPTAAAAAAKSGSSEV*
augustus_masked-CM020529.1-processed-gene-91.39-mRNA-1	Embryophyta	477	76.73	477	76.73	159	CM020529.1	9155839	9156315	+	rna-gnl|WGS:POTR|OsKitaake09g054000.1	Embryophyta	1063	59.92	477	76.73	159	476	476	159	identical	same	MAGGGGAVREHYMRVIRGDDGYGDDGGQHQEKPGAAVSVAKGAAAAAAAGSMLALAGLTATGTALALIVATPLLVLFSPVLVPAAFAASLLAAGLASSGALGAAAVGVLAWMYRYLQSPSGEHAPAGAGKVEHARALLDAKAHDVGDWVQHRLDQART*	MAGGGGAVREHYMRVIRGDDGYGDDGGQHQEKPGAAVSVAKGAAAAAAAGSMLALAGLTATGTALALIVATPLLVLFSPVLVPAAFAASLLAAGLASSGALGAAAVGVLAWMYRYLQSPSGEHAPAGAGKVEHARALLDAKAHDVGDWVQHRLDQART*
augustus_masked-CM020529.1-processed-gene-91.40-mRNA-1	Poaceae	1326	67.35	1326	67.35	442	CM020529.1	9158470	9159795	+	rna-gnl|WGS:POTR|OsKitaake09g054200.1	Poaceae	1937	60.71	1326	67.35	442	1325	1325	442	identical	same	MAGTERSRRRREVKLRKAWRKEAATAGPTSVNDVPDEVLELVLLRLGDSLALLRAAAACKRWRRLVADAGFLARFRSLHEPHVVGHYHVVDPTFAGALRGGNHVFVPERSPSPADALDRRRLSLDFLPEPDGDRAWWKLADTRGGLVLLYPKTWNASFPDMVVCEPLTRRHQGILRPQEMNSPYRICFGVFLIDGAAADETGGCISMSNFRVLSAVYEPETPYCGYWHGHGTPPRPRAYVSSSGVDGGWRESDSGSDVELPSLELINFVGRAGCSLYWGLDGKDAMLALHKTTAEFSLVTIPAIVGESYHPSTFRVIGGGDDGTMRVVRLIGDDLKIFTQLKGSGGEWVVEKLVRLPVATRGLPGHDVGLFHHYARIVTANERYILVTPRVATWLFSVEVETPVVEREHVRNKYAGAAYPYELPWPPVLQACIAGRRRSRR*	MAGTERSRRRREVKLRKAWRKEAATAGPTSVNDVPDEVLELVLLRLGDSLALLRAAAACKRWRRLVADAGFLARFRSLHEPHVVGHYHVVDPTFAGALRGGNHVFVPERSPSPADALDRRRLSLDFLPEPDGDRAWWKLADTRGGLVLLYPKTWNASFPDMVVCEPLTRRHQGILRPQEMNSPYRICFGVFLIDGAAADETGGCISMSNFRVLSAVYEPETPYCGYWHGHGTPPRPRAYVSSSGVDGGWRESDSGSDVELPSLELINFVGRAGCSLYWGLDGKDAMLALHKTTAEFSLVTIPAIVGESYHPSTFRVIGGGDDGTMRVVRLIGDDLKIFTQLKGSGGEWVVEKLVRLPVATRGLPGHDVGLFHHYARIVTANERYILVTPRVATWLFSVEVETPVVEREHVRNKYAGAAYPYELPWPPVLQACIAGRRRSRR*
augustus_masked-CM020529.1-processed-gene-91.41-mRNA-1	commelinids	2589	66.94	2589	66.94	863	CM020529.1	9160815	9166438	+	rna-gnl|WGS:POTR|OsKitaake09g054400.1	Poaceae	1384	64.38	1290	66.43	430	1296	1275	407	homologous	same	MPPSPPMATTERRRRCGQRQRRDKHKRGSSMKVAGAGDGAAAVMTTVEDVPDHLLEVILLRLDSSVSLLRAAAACTRWRRVVADAGFLRSFRSLHGARHVAGRYHTVDPSFGWPPSAGGSSVVFVPSSPPVIGVASRFFSLDFLPDYDDGNSWSWELVDSRGGLLLFSKKRKSTGRWAAMADARGFSFPDLVVCEPLTRRYQGIASAVYFRRHPCLGVFLLDGDAADADDTGGGGIGMSNFRVVAALHDRTWQHDGAVPLACVFTSGSDGGWRVLQSAAAAAVDLPERFDFINFAGRAGGCLYWGIDGEDGAMLVLDVATMRFSIDMFPETIRASYDKWTFRVIDGGYALRVVRVMRNDLKVFAQLAGSGEWVVERLVSLPEATRELPGRRETYFRQEAKIVAANAAYVLLTPQEKKRWLFSVELETGKVERRHERNRRRRRRQRRKRASTKQLTAAATVQDVPDHVLEMILLRVDSSACLVRAAASCRRWRRVVADAAFLHSFRTLHGAHRVAGVYRTVDPAYGRPLPGGNFVFVPSTPLAAGDSCCFALDFLPYGGRNSWELLDCRGGLLLLSKKRPRFGGVATSRRFTDLVVCEPLTRRYQVIRCPANLKFFMCLGVFLLDDDAATGGVSNFRVIAVLFDHHRWLDYRGMPMSMMFSSSGSGGDGTWQVVQWETIDDVDLPHWIEHITFVGRANGRIYWGIDNEDGATLVLDESTTEFAITMFPENVWAPYDKYTFRVIGDGDDGALRVVRVINNDLKVFTQLAGGGEWVLEKTVSLPEATRGLPGREEGLFFQHGEAMIVAASAAYVLVTPREKAWMFSVELDTMEVEREHDRNWYPGPAYQYESLPWPPALQVCTDG*	MARGRRRRRRQRRKRASTKQLTAAATVQDVPDHVLEMILLRVDSSACLVRAAASCRRWRRVVADAAFLHSFRTLHGAHRVAGVYRTVDPAYGRPLPGGNFVFVPSTPLAAGDSCCFALDFLPYGGRNSWELLDCRGGLLLLSKKRPRFGGVATSRRFTDLVVCEPLTRRYQVIRCPANLKFFMCLGVFLLDDDAATGGVSNFRVIAVLFDHHRWLDYRGMPMSMMFSSSGSGGDGTWQVVQWETIDDVDLPHWIEHITFVGRANGRIYWGIDNEDGATLVLDESTTEFAITMFPENVWAPYDKYTFRVIGDGDDGALRVVRVINNDLKVFTQLAGGGEWVLEKTVSLPEATRGLPGREEGLFFQHGEAMIVAASAAYVLVTPREKAWMFSVELDTMEVEREHDRNWYPGPAYQYESLPWPPALQVCTDG*
augustus_masked-CM020529.1-processed-gene-91.41-mRNA-1	commelinids	2589	66.94	2589	66.94	863	CM020529.1	9160815	9166438	+	rna-gnl|WGS:POTR|OsKitaake09g054300.1	commelinids	1523	64.87	1407	67.45	469	1502	1312	432	homologous	same	MPPSPPMATTERRRRCGQRQRRDKHKRGSSMKVAGAGDGAAAVMTTVEDVPDHLLEVILLRLDSSVSLLRAAAACTRWRRVVADAGFLRSFRSLHGARHVAGRYHTVDPSFGWPPSAGGSSVVFVPSSPPVIGVASRFFSLDFLPDYDDGNSWSWELVDSRGGLLLFSKKRKSTGRWAAMADARGFSFPDLVVCEPLTRRYQGIASAVYFRRHPCLGVFLLDGDAADADDTGGGGIGMSNFRVVAALHDRTWQHDGAVPLACVFTSGSDGGWRVLQSAAAAAVDLPERFDFINFAGRAGGCLYWGIDGEDGAMLVLDVATMRFSIDMFPETIRASYDKWTFRVIDGGYALRVVRVMRNDLKVFAQLAGSGEWVVERLVSLPEATRELPGRRETYFRQEAKIVAANAAYVLLTPQEKKRWLFSVELETGKVERRHERNRRRRRRQRRKRASTKQLTAAATVQDVPDHVLEMILLRVDSSACLVRAAASCRRWRRVVADAAFLHSFRTLHGAHRVAGVYRTVDPAYGRPLPGGNFVFVPSTPLAAGDSCCFALDFLPYGGRNSWELLDCRGGLLLLSKKRPRFGGVATSRRFTDLVVCEPLTRRYQVIRCPANLKFFMCLGVFLLDDDAATGGVSNFRVIAVLFDHHRWLDYRGMPMSMMFSSSGSGGDGTWQVVQWETIDDVDLPHWIEHITFVGRANGRIYWGIDNEDGATLVLDESTTEFAITMFPENVWAPYDKYTFRVIGDGDDGALRVVRVINNDLKVFTQLAGGGEWVLEKTVSLPEATRGLPGREEGLFFQHGEAMIVAASAAYVLVTPREKAWMFSVELDTMEVEREHDRNWYPGPAYQYESLPWPPALQVCTDG*	MPPSPPMATTERRRRCGQRQRRDKHKRGSSMKVAGAGDGAAAVMTTVEDVPDHLLEVILLRLDSSVSLLRAAAACTRWRRVVADAGFLRSFRSLHGARHVAGRYHTVDPSFGWPPSAGGSSVVFVPSSPPVIGVASRFFSLDFLPDYDDGNSWSWELVDSRGGLLLFSKKRKSTGRWAAMADARGFSFPDLVVCEPLTRRYQGIASAVYFRRHPCLGVFLLDGDAADADDTGGGGIGMSNFRVVAALHDRTWQHDGAVPLACVFTSGSDGGWRVLQSAAAAAVDLPERFDFINFAGRAGGCLYWGIDGEDGAMLVLDVATMRFSIDMFPETIRASYDKWTFRVIDGGYALRVVRVMRNDLKVFAQLAGSGEWVVERLVSLPEATRELPGRRETYFRQEAKIVAANAAYVLLTPQEKKRWLFSVELETGKVERRHERNRYAGAAYSYELPWPPALQACADYGGGRRRRR*
augustus_masked-CM020529.1-processed-gene-92.11-mRNA-1	cellular organisms	1077	73.72	1077	73.72	359	CM020529.1	9244051	9245127	+	rna-gnl|WGS:POTR|OsKitaake09g055100.1	cellular organisms	1506	63.94	1077	73.72	359	1076	1076	359	identical	same	MSMAEVCCDSAVVVGAEAEARARARAGRRRRAGVEGAGRWNATATAAGVAAEEAATRKRRASGGEAGLVVVAKRHGAASVAGRRREMEDAVSLREAFAAPANGEVAAARCDFYGVFDGHGCSHVADACRERMHELVAEEMGAGSPAAAAREPASWTETMERSFARMDAEVIAGCRAESGSCRCEGQKCDHVGSTAVVAVVEESRVVVANCGDSRAVLCRGGSPVQLSSDHKPDRPDELERIEAAGGRVIFWEGARVLGVLAMSRSIGDAYLKPYVTAVPEVTVTGRSDADECLILASDGLWDVVSNEAACEVAQSCLRRGRQRWCAEAAAVLTKLALARRSSDNISVVVVDLRRGNAL*	MSMAEVCCDSAVVVGAEAEARARARAGRRRRAGVEGAGRWNATATAAGVAAEEAATRKRRASGGEAGLVVVAKRHGAASVAGRRREMEDAVSLREAFAAPANGEVAAARCDFYGVFDGHGCSHVADACRERMHELVAEEMGAGSPAAAAREPASWTETMERSFARMDAEVIAGCRAESGSCRCEGQKCDHVGSTAVVAVVEESRVVVANCGDSRAVLCRGGSPVQLSSDHKPDRPDELERIEAAGGRVIFWEGARVLGVLAMSRSIGDAYLKPYVTAVPEVTVTGRSDADECLILASDGLWDVVSNEAACEVAQSCLRRGRQRWCAEAAAVLTKLALARRSSDNISVVVVDLRRGNAL*
augustus_masked-CM020529.1-processed-gene-94.9-mRNA-1	Oryza	2313	49.98	429	76.46	143	CM020529.1	9444695	9450561	+	rna-gnl|WGS:POTR|OsKitaake09g056950.1	Poaceae	1319	49.28	687	64.34	229	1139				same	MCDVMELRETHACACVDSLSGRRHATRAPSRVPRPRRLLAAVAPSSARPRTLHRRRPTPPPRRPRPPTPRAPSTAAASSPPSTCADAPRRPRPPLPPRRPRPPMNPRPAPCVLRRAPPSTVDAATRAASSPRPAPPSIADEP*	MDKIVGAPQHQVQNQEHLRWLPRAVEREVEHGLDPHHLGAVARRHVELREGVGHDGDEAGACVEVQGHDDVEEGVTGKGRRHALPLDEEVGGGLPELTGQDDPKVSAASASDGPEEVRLHGGPVEEPPLGVHHGGVEDVVGGEAVLPQHQVEAAAAEVPTDADRRANASGEPKAGGLVGDGVVHLAEHCAGADPRCLATDVGRRPPAAATARPALMARERGGERERDK*
augustus_masked-CM020529.1-processed-gene-95.6-mRNA-1	Oryza	306	63.4	306	63.4	102	CM020529.1	9516794	9517099	-	rna-gnl|WGS:POTR|OsKitaake09g057800.1	Oryza	513	49.71	306	63.4	102	305	305	102	identical	same	MVAASERQADRTPRRRGAAVIRVRVDRARTPPPAATGQPDDRSGERQRRGERRDGERPSPSGWGLAVAGSPPLPPRCHLLILNYAIFISCDHICSKSRPGD*	MVAASERQADRTPRRRGAAVIRVRVDRARTPPPAATGQPDDRSGERQRRGERRDGERPSPSGWGLAVAGSPPLPPRCHLLILNYAIFISCDHICSKSRPGD*
augustus_masked-CM020529.1-processed-gene-97.10-mRNA-1	Embryophyta	669	62.33	402	66.17	134	CM020529.1	9753013	9763363	-	rna-gnl|WGS:POTR|OsKitaake09g059200.2	cellular organisms	4410	42.38	3522	43.33	1174	10350	274	92	homologous	same	MDDAGEICSFSRSSSSAREDDEEDQRWAALEKLPTYDRARTALLAMPPDGELREVNVQRLAAVERRALLQRVAGVADDHARFLAKFKERVDRTICNRGIVVRSDHSMESSGKTVSPIIFMISRFDRSWPGLHP*	MDDAGEICSFSRSSSSAREDDEEDQRWAALEKLPTYDRARTALLAMPPDGELREVNVQRLAAVERRALLQRVAGVADDHARFLAKFKERVDRVGIKLPTVEVRYENLNIEAESYVGRRGLPTILNTYTIIMEGLTNALCITKKITHKIPILHNVSGIIKPHRMTLLLGPPGSGKTSLLLALAGTSTLKVSGTITYNGHSMEEFVPQRSAAYVSQHDVHMAELTVRETVNFAAKCQGVGHHYDLLMELLRREKEQNIKPDPEIDIYLKAATTGEQKAEVVTNHILKILGLDICADTIVGNNMLRGISGGQKKRLTTAEMIVTPGRALFMDEISTGLDSSTTFQIVNTIRQTIRILGGTAVIALLQPAPETYELFDDIILLSDGQVVYNGPRDHVLEFFKSVGFKCPERKCVADFLQEVTSRKDQKQYWIGSDDTYQYVPVTMIAEAFQSFHVGQAIRSELAIPFEKSKNHPAALATSKYGVSMKELLKANIYREILLMKRNSFLYIFKAIQLKLVAINAMTVFIRTNMYRDSIENGRSYMGALFYGMMMIVYSALAEMGPAIAKLPVLFKQRDLLYYPSWTYSLPSWIIKIPISFLNTTVWVFLTYYVIGFDPNVLRFFRQFLVLFVLCEVIYALFRFIVALTRHPVIASNMGPFCILIFMLSCGFILTRVFSRSQPTKPQEMLQIKQHNLTNEVLEASSGGRAACNTIYAKEIINDEANSYHATRHSSAGNKGMVLPFVPLSITFEDIRYSVDTPEAFKAKGMTEGRLELLKDISGSFRQGVLTALMGVSGAGKTTLLDVLAGRKTSGYVQGSITISGYPKKQETFARISGYCEQNDIHSPNVTVYESLMFSAWLRLPVEIDSATRKMFVYEVMELVEILSLKDALVGLPGVSGLSSERRKRLTIAVELVANPSIIFMDEPTSGLDARAAAIVMRAIRNTVDTGRTVVCTIHQPSIEIFESFDELFLMKQGGEEIYVGPIGRQSCELIKYFEAIQGVSKIKDGYNPSTWMLEVTSTTQEQRTCVDFSQIYKNSELYRRNKNLIKELSAPPEGSSDLSFPTQYSQLFLTQWLACLWKQHLSYWRNPPYIVVRYLFTIVVALLFGTMFWGIGKKRQNQQTLFSIMGAMYSACMAMGVQNSSSVQPAIFVEAHDLLQGKSITHVLCFVVRLGTGCN*
augustus_masked-CM020529.1-processed-gene-97.10-mRNA-1	Embryophyta	669	62.33	402	66.17	134	CM020529.1	9753013	9763363	-	rna-gnl|WGS:POTR|OsKitaake09g059200.1	cellular organisms	4671	42.22	3783	43.06	1261	10350	274	92	homologous	same	MDDAGEICSFSRSSSSAREDDEEDQRWAALEKLPTYDRARTALLAMPPDGELREVNVQRLAAVERRALLQRVAGVADDHARFLAKFKERVDRTICNRGIVVRSDHSMESSGKTVSPIIFMISRFDRSWPGLHP*	MDDAGEICSFSRSSSSAREDDEEDQRWAALEKLPTYDRARTALLAMPPDGELREVNVQRLAAVERRALLQRVAGVADDHARFLAKFKERVDRVGIKLPTVEVRYENLNIEAESYVGRRGLPTILNTYTIIMEGLTNALCITKKITHKIPILHNVSGIIKPHRMTLLLGPPGSGKTSLLLALAGTSTLKVSGTITYNGHSMEEFVPQRSAAYVSQHDVHMAELTVRETVNFAAKCQGVGHHYDLLMELLRREKEQNIKPDPEIDIYLKAATTGEQKAEVVTNHILKILGLDICADTIVGNNMLRGISGGQKKRLTTAEMIVTPGRALFMDEISTGLDSSTTFQIVNTIRQTIRILGGTAVIALLQPAPETYELFDDIILLSDGQVVYNGPRDHVLEFFKSVGFKCPERKCVADFLQEVTSRKDQKQYWIGSDDTYQYVPVTMIAEAFQSFHVGQAIRSELAIPFEKSKNHPAALATSKYGVSMKELLKANIYREILLMKRNSFLYIFKAIQLKLVAINAMTVFIRTNMYRDSIENGRSYMGALFYGMMMIVYSALAEMGPAIAKLPVLFKQRDLLYYPSWTYSLPSWIIKIPISFLNTTVWVFLTYYVIGFDPNVLRFFRQFLVLFVLCEVIYALFRFIVALTRHPVIASNMGPFCILIFMLSCGFILTRDDVKKWWIWLYWISPLMYALNALAVNEFLGQIWNKSILGYKGPLGRLVLGSSSFLPETKWYWISIGALLGYVLLFNVLYTICLTFLTLFSRSQPTKPQEMLQIKQHNLTNEVLEASSGGRAACNTIYAKEIINDEANSYHATRHSSAGNKGMVLPFVPLSITFEDIRYSVDTPEAFKAKGMTEGRLELLKDISGSFRQGVLTALMGVSGAGKTTLLDVLAGRKTSGYVQGSITISGYPKKQETFARISGYCEQNDIHSPNVTVYESLMFSAWLRLPVEIDSATRKMFVYEVMELVEILSLKDALVGLPGVSGLSSERRKRLTIAVELVANPSIIFMDEPTSGLDARAAAIVMRAIRNTVDTGRTVVCTIHQPSIEIFESFDELFLMKQGGEEIYVGPIGRQSCELIKYFEAIQGVSKIKDGYNPSTWMLEVTSTTQEQRTCVDFSQIYKNSELYRRNKNLIKELSAPPEGSSDLSFPTQYSQLFLTQWLACLWKQHLSYWRNPPYIVVRYLFTIVVALLFGTMFWGIGKKRQNQQTLFSIMGAMYSACMAMGVQNSSSVQPAIFVEAHDLLQGKSITHVLCFVVRLGTGCN*
augustus_masked-CM020529.1-processed-gene-99.4-mRNA-1	Poaceae	1827	64.09	1827	64.09	609	CM020529.1	9957399	9960899	+	rna-gnl|WGS:POTR|OsKitaake09g060600.1	Poaceae	1305	64.06	1305	64.06	435	1304	1304	435	homologous	same	MDSQECLLLLGFARSHADDGFRSLLVCEALRQQYKQRRPVAASACQTSWHARRLVHRRWQRQRAVLVRGEDHRQHRRVIVIHAPPWRRRRLLFSVSGGRTEVVYYVVPSNTTSFPPRAYRYHEPPRCLLDNGLTMWPMALSSHENCVLPLPPVVHGAADQRGKLRSYWTSSQPAMAVNELPDELLESVFLRLASPICLVRAASTCRRWCRVVADAGFLRLYRSRNALTIGNYIATDTGIFANWSRPSPSCRVSSLAFVPAAAAVTSSKRFSLDFVPEPGNTSWVLADSHGGLVLLVPERYYWGNASSVSIVVCEPWTRRYRTVIPPLENKHVACLDASLLGAGTGSEKKNNNNNHVAGVSNFTVLLILYTFGSGAKTACIFSTFTGADEELRLRLTRSMDLGDLIRPKGVPRRQRHFDADAMHFAGRAGGSLYWGTIYGVVFALDESTGELSPLTLPKCCAGEQPRFYYRQWNLRAVGDDAGGARLVRVVQHSDLEVLTPLHAGGGREGTVEKTLRLPELITRGLPELEDYSRLVERLTGVKILEVMGRSVVLTPPEGSGMWPFSVDLETMELEHVYDWGDELVQKWVFPVKPPWPPALPLHATTDVH*	MAVNELPDELLESVFLRLASPICLVRAASTCRRWCRVVADAGFLRLYRSRNALTIGNYIATDTGIFANWSRPSPSCRVSSLAFVPAAAAVTSSKRFSLDFVPEPGNTSWVLADSHGGLVLLVPERYYWGNASSVSIVVCEPWTRRYRTVIPPLENKHVACLDASLLGAGTGSEKKNNNNNHVAGVSNFTVLLILYTFGSGAKTACIFSTFTGADEELRLRLTRSMDLGDLIRPKGVPRRQRHFDADAMHFAGRAGGSLYWGTIYGVVFALDESTGELSPLTLPKCCAGEQPRFYYRQWNLRAVGDDAGGARLVRVVQHSDLEVLTPLHAGGGREGTVEKTLRLPELITRGLPELEDYSRLVERLTGVKILEVMGRSVVLTPPEGSGMWPFSVDLETMELEHVYDWGDELVQKWVFPVKPPWPPALPLHATTDVH*
augustus_masked-CM020530.1-processed-gene-1.18-mRNA-1	cellular organisms	942	69.43	942	69.43	314	CM020530.1	86598	87539	-	rna-gnl|WGS:POTR|OsKitaake10g000400.1	cellular organisms	1711	55.06	942	69.43	314	941	941	314	identical	same	MASDGTDVVALYGGANGLSHKSGSFSVKVGLAQMLRGGVIMDVVTPEQARIAEEAGACAVMALERVPADIRAQGGVARMSDPGLIRDIKRSVTIPVMAKARIGHLVEAQILEAIGVDYVDESEVLTLADDAHHINKNNFRVPFVCGCRDLGEALRRIREGAAMIRTKGEAGTGNVVEAVRHVRSVMGDIRALRSMDDDEVFSYAKRIAAPYDLVMQTKQLGRLPVVQFAAGGVATPADAALMMQLGCDGVFVGSGIFKSGDPALRARAIVQAVTHYSDPKILAEVSSGLGEAMVGINLSDPKIHVERFAARSD*	MASDGTDVVALYGGANGLSHKSGSFSVKVGLAQMLRGGVIMDVVTPEQARIAEEAGACAVMALERVPADIRAQGGVARMSDPGLIRDIKRSVTIPVMAKARIGHLVEAQILEAIGVDYVDESEVLTLADDAHHINKNNFRVPFVCGCRDLGEALRRIREGAAMIRTKGEAGTGNVVEAVRHVRSVMGDIRALRSMDDDEVFSYAKRIAAPYDLVMQTKQLGRLPVVQFAAGGVATPADAALMMQLGCDGVFVGSGIFKSGDPALRARAIVQAVTHYSDPKILAEVSSGLGEAMVGINLSDPKIHVERFAARSD*
augustus_masked-CM020530.1-processed-gene-1.20-mRNA-1	cellular organisms	2442	66.42	2442	66.42	814	CM020530.1	100334	102775	+	rna-gnl|WGS:POTR|OsKitaake10g000600.1	cellular organisms	3178	59.72	2562	65.57	854	2441	2441	789	homologous	same	MAAAVLLLLLLPALAAAQAQAQQMRTFSANDTNWSPAESNRTLVSNNGDFAAGFRPSPSSPAKFWFAVWVSANANESRPVVIWYAHNDDHSAVEGDANSVLSIDAAGKLSWSDNGNSTTLWSRNFNSTSAPLSLNDSGSLDHGAWSSFGEPTDTLMASQAIPSISNGTTTTTSITLQSQNGRFQLFNALTLQHGSSAYANITGNTALRNLTADGTLQLAGGNPSQLIASDQGSTRRLRRLTLDDDGNLRLYSLQSKKGQWRVVWQLVQELCTIRGACQGEANICVPQGADNTTCVCPPGYRPQGLGCAPKLNYSGKGNDDKFVRMDFVSFSGGADTGVSVPGKYMTSLTPQNLADCQSKCRANASCVAFGYKLGGDRTCLHYTRLVDGYWSPATEMSTYLRVVESNNDPNNFTGMTTMIDTVCPVRLALPVPPKQGRTTIRNIAIITALFAVELLAGVLSFWAFLRKYSQYREMARTLGLEYLPAGGPRRFSYAELKAATKEFSDLVGRGAYGKVYRGELPDRRAVAVKQLDGVGGGEAEFWAEVTIIARMHHLNLVRMWGFCADKEQRMLVYEYVPNGSLDKYLFAPGTGTQGDEEESNKRPLLDLHTRYRIALGVARAIAYLHEECLEWVLHCDIKPENILLEDDFCPKVSDFGLSKLTSKKEKVTMSRIRGTRGYMAPEWVIHREPITAKADVYSFGMVLLEIVSGRRNYGFRQDSVGSEDWYFPKWAFEKVYVERRIDDIIDPRIVQAEAYDDDPASLATVERMVKTAMWCLQDRADMRPSMGKVAKMLEGTVEITEPVKPTIFCVQDD*	MMGKLATVLLTRLEVRRVVGSIPNPKARNPIPFPNPASTTMAAAVLLLLLLPALAAAQAQAQQMRTFSANDTNWSPAESNRTLVSNNGDFAAGFRPSPSSPAKFWFAVWVSANANESRPVVIWYAHNDDHSAVEGDANSVLSIDAAGKLSWSDNGNSTTLWSRNFNSTSAPLSLNDSGSLDHGAWSSFGEPTDTLMASQAIPSISNGTTTTTSITLQSQNGRFQLFNALTLQHGSSAYANITGNTALRNLTADGTLQLAGGNPSQLIASDQGSTRRLRRLTLDDDGNLRLYSLQSKKGQWRVVWQLVQELCTIRGACQGEANICVPQGADNTTCVCPPGYRPQGLGCAPKLNYSGKGNDDKFVRMDFVSFSGGADTGVSVPGKYMTSLTPQNLADCQSKCRANASCVAFGYKLGGDRTCLHYTRLVDGYWSPATEMSTYLRVVESNNDPNNFTGMTTMIDTVCPVRLALPVPPKQGRTTIRNIAIITALFAVELLAGVLSFWAFLRKYSQYREMARTLGLEYLPAGGPRRFSYAELKAATKEFSDLVGRGAYGKVYRGELPDRRAVAVKQLDGVGGGEAEFWAEVTIIARMHHLNLVRMWGFCADKEQRMLVYEYVPNGSLDKYLFAPGTGTQGDEEESNKRPLLDLHTRYRIALGVARAIAYLHEECLEWVLHCDIKPENILLEDDFCPKVSDFGLSKLTSKKEKVTMSRIRGTRGYMAPEWVIHREPITAKADVYSFGMVLLEIVSGRRNYGFRQDSVGSEDWYFPKWAFEKVYVERRIDDIIDPRIVQAEAYDDDPASLATVERMVKTAMWCLQDRADMRPSMGKVAKMLEGTVEITEPVKPTIFCVQDD*
augustus_masked-CM020530.1-processed-gene-10.35-mRNA-1	Embryophyta	1713	60.36	1713	60.36	571	CM020530.1	983015	991774	-	rna-gnl|WGS:POTR|OsKitaake10g007100.1	Embryophyta	2011	49.43	1026	55.65	342	1487	1025	342	homologous	same	MTWPLSLHSRGGGRLLDNMTVFGLAARRASGVVGDGFTLRLRLRGWRRQPYASSGMAAPQQQTSEVGIGERGGEQRREWLCLGGVRGAGGVDIGERGGDGWETRGFGLWLRRRRQRGRGVMQGRSLNMKRRRRDSDGDGGGRRRKSGGEREHRRWWLRSLGKVADELGCGNGGDLVPRRLRVDGRCEREGGVRPAPPPPPSVPPVSRPAPLLFESGRWSVGLGGCGGGEMDDDASMSIRWGGFFESPARNLGLQLMSSVPAERDTKQLLSGSPFLHHQHQQHVPHHHHQPHHPRDCGANGNANGGAMPPPPATEAPPSMPMNFARSDMWMHPQQQQQHHHPREHKALHNLTVGHGSSHIAHHDPVGYGMIPGTHTLQMMQQQTEPQLQPPPPPQQPKEECISSPLIEENVPVIDEPPPPKKRQQGRQPKVPRAKKPKKSAAPREDGAPPNAPAPRRRGPRKNIGMVINGIDLDLSRIPTPICSCTGAPQQCYRWGAGGWQSACCTTTISTYPLPMSTKRRGARIAGRKMSHGAFKKVLEKLAGEGYNLNNPIDLKTFWAKHGTNKFVTIR*	MDDDASMSIRWGGFFESPARNLGLQLMSSVPAERDTKQLLSGSPFLHHQHQQHVPHHHHQPHHPRDCGANGNANGGAMPPPPATEAPPSMPMNFARSDMWMHPQQQQQHHHPREHKALHNLTVGHGSSHIAHHDPVGYGMIPGTHTLQMMQQQTEPQLQPPPPPQQPKEECISSPLIEENVPVIDEPPPPKKRQQGRQPKVPRAKKPKKSAAPREDGAPPNAPAPRRRGPRKNIGMVINGIDLDLSRIPTPICSCTGAPQQCYRWGAGGWQSACCTTTISTYPLPMSTKRRGARIAGRKMSHGAFKKVLEKLAGEGYNLNNPIDLKTFWAKHGTNKFVTIR*
augustus_masked-CM020530.1-processed-gene-10.35-mRNA-1	Embryophyta	1713	60.36	1713	60.36	571	CM020530.1	983015	991774	-	rna-gnl|WGS:POTR|OsKitaake10g007100.2	Embryophyta	1977	49.57	1026	55.65	342	1487	1025	342	homologous	same	MTWPLSLHSRGGGRLLDNMTVFGLAARRASGVVGDGFTLRLRLRGWRRQPYASSGMAAPQQQTSEVGIGERGGEQRREWLCLGGVRGAGGVDIGERGGDGWETRGFGLWLRRRRQRGRGVMQGRSLNMKRRRRDSDGDGGGRRRKSGGEREHRRWWLRSLGKVADELGCGNGGDLVPRRLRVDGRCEREGGVRPAPPPPPSVPPVSRPAPLLFESGRWSVGLGGCGGGEMDDDASMSIRWGGFFESPARNLGLQLMSSVPAERDTKQLLSGSPFLHHQHQQHVPHHHHQPHHPRDCGANGNANGGAMPPPPATEAPPSMPMNFARSDMWMHPQQQQQHHHPREHKALHNLTVGHGSSHIAHHDPVGYGMIPGTHTLQMMQQQTEPQLQPPPPPQQPKEECISSPLIEENVPVIDEPPPPKKRQQGRQPKVPRAKKPKKSAAPREDGAPPNAPAPRRRGPRKNIGMVINGIDLDLSRIPTPICSCTGAPQQCYRWGAGGWQSACCTTTISTYPLPMSTKRRGARIAGRKMSHGAFKKVLEKLAGEGYNLNNPIDLKTFWAKHGTNKFVTIR*	MDDDASMSIRWGGFFESPARNLGLQLMSSVPAERDTKQLLSGSPFLHHQHQQHVPHHHHQPHHPRDCGANGNANGGAMPPPPATEAPPSMPMNFARSDMWMHPQQQQQHHHPREHKALHNLTVGHGSSHIAHHDPVGYGMIPGTHTLQMMQQQTEPQLQPPPPPQQPKEECISSPLIEENVPVIDEPPPPKKRQQGRQPKVPRAKKPKKSAAPREDGAPPNAPAPRRRGPRKNIGMVINGIDLDLSRIPTPICSCTGAPQQCYRWGAGGWQSACCTTTISTYPLPMSTKRRGARIAGRKMSHGAFKKVLEKLAGEGYNLNNPIDLKTFWAKHGTNKFVTIR*
augustus_masked-CM020530.1-processed-gene-10.36-mRNA-1	Magnoliophyta	483	63.98	483	63.98	161	CM020530.1	1059893	1061266	+	rna-gnl|WGS:POTR|OsKitaake10g007800.1	Streptophytina	1012	53.85	270	58.89	90	591	172	60	homologous	same	MANELMSLRMLDKHFGDDEAVMSADELVKLYRGLFAWFDRDGSGAVELEEFRAEMKEVVLVGEERRRVEHEHRLLVVAGRECLDASQQLASALEQAAVSPELVRAGVKMVRFDLDDDSESSSARNAAASSTDIWHGCWSSPAVNAWMLLSNLPQRSSRPR*	MANELMSLRMLDKHFGDDEAVMSADELVKLYRGLFAWFDRDGSGAVELEEFRAEMKEVLLAVASGLGFLLVQMVVEDGRSVAKHLGGRL*
augustus_masked-CM020530.1-processed-gene-10.38-mRNA-1	Embryophyta	780	54.87	780	54.87	260	CM020530.1	1003996	1007123	-	rna-gnl|WGS:POTR|OsKitaake10g007200.1	Embryophyta	873	55.78	873	55.78	291	581	562	164	homologous	same	MLQHQPEPQPQLQHPPSPPHPKEECISPPLMEENVPVKPPPPKKRQQGRQPKVLRPKKPKKPAAPCEDGAPPSAPAPRRRGPRKNIGMVINGIDLDLSRIPTRICSCTGAPQQRYRWGAGGWQSACCTTTVSTYPLPMSMKPRGARIAGRKMSHGAFKKVLEKLASEGYNLNNPIDLKTFWAKHGTNNEKRRAVRCQALELAPHHRSVLRSTSLSLQAPNLDGGTNPVELLAACCASPLREEEHEVRVRAFQMEECGVP*	MNDDASMSSMGLRGWGAFYEPPARNLGLQLMSSVPADRDTKHLLSATPFLHHHQHQQYVPHHHHQPHHPRDCGTNANANGNGNGVGYGMMPATHTLRMLQHQPEPQPQLQHPPSPPHPKEECISPPLMEENVPVKPPPPKKRQQGRQPKVLRPKKPKKPAAPCEDGAPPSAPAPRRRGPRKNIGMVINGIDLDLSRIPTRICSCTGAPQQRYRWGAGGWQSACCTTTVSTYPLPMSMKPRGARIAGRKMSHGAFKKVLEKLASEGYNLNNPIDLKTFWAKHGTNKFVTIR*
augustus_masked-CM020530.1-processed-gene-10.41-mRNA-1	Eukaryota	1212	63.28	1212	63.28	404	CM020530.1	1036657	1043809	-	rna-gnl|WGS:POTR|OsKitaake10g007600.1	Eukaryota	4248	45.93	2790	48.75	930	6201	1110	374	homologous	same	MCSRVAAASTSHASHCADLLTRLLRRGRLREARAVASRLALADAPDPAVSDALVACHSRLGDISSALSHFHRLVQSGAAPSPASTAALLRAMCSASMSTEAMDVLVLSMGNPSPLPVSDFALLIPGLCSEGAVDKARFLFDAMLRSGLTPPVRVYRSLAFAYCKARRSLDASDMCQLMLIKGMYLDRELSTALIRVFCREGRLEPALDVFRRMKGDEHVQLDAYAYTTMIWGLFEHGRVDHGLQMYHEMIDRGIQPDAATYNVMIRWYCKSKWVGAAMDIYKVMIRTGVAPDLRCYTILMASLCKDGKLGEAENLFDKMLESGLFPDHVMFISIARFFPKGWVVLFVRKALKAVAKLDCGAKLLELSSLAAGGSQRHWRRGRCGGRRRPALERRAAPGTAVVE*	MCSRVAAASTSHASHCADLLTRLLRRGRLREARAVASRLALADAPDPAVSDALVACHSRLGDISSALSHFHRLVQSGAAPSPASTAALLRAMCSASMSTEAMDVLVLSMGNPSPLPVSDFALLIPGLCSEGAVDKARFLFDAMLRSGLTPPVRVYRSLAFAYCKARRSLDASDMCQLMLIKGMYLDRELSTALIRVFCREGRLEPALDVFRRMKGDEHVQLDAYAYTTMIWGLFEHGRVDHGLQMYHEMIDRGIQPDAATYNVMIRWYCKSKWVGAAMDIYKVMIRTGVAPDLRCYTILMASLCKDGKLGEAENLFDKMLESGLFPDHVMFISIARFFPKGWVVLFVRKALKAVAKLDCGAKLLELSSLAGGCSNMSLQKEADHLLDEIVTSNVLPVNIVLNLMIIAMCSEGRLDVSYYLLGKLVAYGCEPSVLTYNIVIKCLCEQNRMDDARALITIMQSRGVRPDMSTNSIMVTAYCKIGEIESALHLFGEMAKDGIEPSIAVYDSIIVCLCRMRRLKEAEATLRQMIREGLAPDEIIYTSLINGYSLTRQTRNVCRIFDEMLKRGLQPGPHAYGSLINGLVKGNKIRKALGYLERMLEEGIAPQTVIYTMLINQFFRKGDVRLGLDLVVLMMKTNVAPDLITYGALVTGICRNIARRGMRPSLAKKLKEARYMLFRMLPQIIDTRNGKQKDNQICTEEMIQVAQGIIQDLEENGMVPDLHIYNGMINGLCRANKMDDAYSLLSVMDQTGILPNHVTYTILMNNQIRLGDINHAIQLFNSLNSDGCVFDKITYNTFIKGLSLAGRMKEALSFLLMMHKRGFVPSKASYDKLMELLLAENAIDIVLQLFEDMLFQGYTPRYANYTSLLLVLAKDGRWSEADRIFTMMLKKRKYLDKKTKKCLEELCYKQGELDLAFEMEGSVPLYAVG*
augustus_masked-CM020530.1-processed-gene-103.32-mRNA-1	Poaceae	576	69.27	576	69.27	192	CM020530.1	10379567	10380142	-	rna-gnl|WGS:POTR|OsKitaake10g060300.1	Poaceae	576	69.27	576	69.27	192	575	575	22	identical	same	MVCICLAECQRVHRSALDYFLAVLIVVAIVVAARLLICAVARCLVHNVAGAAHHHHSPTPDDHRRRHRDAGRRRPGPRIEENQEAARAPPRARRRAAVAPAPPPPPPPPPPSAPGAPPRRAPAAESAARTLAGTKEDDGDALPARRQRRARTSDGKQSPSTSVRRHAVSSRRQPHAAASRQDWSRRVGGGD*	MVCICLAECQRVHRSALDYFLAVLIVVAIVVAARLLICAVARCLVHNVAGAAHHHHSPTPDDHRRRHRDAGRRRPGPRIEENQEAARAPPRARRRAAVAPAPPPPPPPPPPSAPGAPPRRAPAAESAARTLAGTKEDDGDALPARRQRRARTSDGKQSPSTSVRRHAVSSRRQPHAAASRQDWSRRVGGGD*
augustus_masked-CM020530.1-processed-gene-11.35-mRNA-1	Poaceae	516	60.47	516	60.47	172	CM020530.1	1118933	1123332	-	rna-gnl|WGS:POTR|OsKitaake10g008500.1	Poaceae	375	56.8	375	56.8	125	374	365	95	homologous	same	MLLPPDFASSELALPDAEMAPDSEMVPDSLPPDSEMVPDSLPPGAFLCARCHLVHEDRQAWNRAHSSLWPCSRCGLVHAEYIIGAMIYGLDEFDCELFIPDLDNVVMHGNSIELPTHVLKMLDEKREHELAAGKDDAKATGGVGDRGQGGLRRVLGGAGTVIRGVGGARWT*	MAPDSEMVPDSLPPDSEMVPDSLPPGAFLCARCHLVHEDRQAWNRAHSSLWPCSRCGLVHAEYIIGAMIYGLDEFDCELFIPDLDNVVMHGNSIELPTHVLKMLDEKREHELAAGKDDAKATVR*
augustus_masked-CM020530.1-processed-gene-111.6-mRNA-1	Mesangiospermae	2229	63.8	2229	63.8	743	CM020530.1	11135375	11137874	-	rna-gnl|WGS:POTR|OsKitaake10g065400.1	Mesangiospermae	2529	60.97	2184	64.7	728	2479	2141	715	homologous	same	MGFNFHPVNDSDWLIRAAMLLSFTLQVILVFVAPTRKRSCHPLPHLAVWSSYLVAGWVAVVGLGLLLNSLSISGSNNGSSSIFAFWTPFLLLHLGGPDTITAYSLDDNELWLRHLAGMLFVVFAALVVFFSSVTSNPMVTATVLVFVAGVIKYGERIYSLYSGSVRGFRDKMLGEPNPGPNYAKLMTEFESKKNAGLMVEIIVVDGEHKEALEQAEVMKNGRKSVETMAYELFAMFRVLFVNLVLSYKERRISQAYFLDLGDVMTAAAAFEVVEVELGFLYDMAYTKAAVSSTRRGCLLRFVATACLVVAVVLFVLMDKAGVRHVDRGVTYVLLLGGVAIDVAGYLMLLSSDRTLAFLDGKPKLAWLARVARAVRLPTRRWSERITKMNLIRYSLSKPEEDAGRRCWCCRWTTIPRVVRCLAWVADMVGVREILDDFFFIRHEPVSCRKIKDSNKGKKSIDVLNYVFDGLRKTANEVRYSGGNEMEEVCDYRGGEGIINELVGDIQLMELNVNDVVRESVRREFDECLLLWHVATDLCSHRRREMEVPRNGDIQSLMSISETLSEYMLYLLARRPEMLPAATATAAVIGLLRYRDTRAEARRLFRSAAAWDPTHHDAQRMLLEVNTSKKPAVVKGDESKSVLFDACILAKALLQLGDDTMWRVVAGVWREMLVHAAGRCHGSTHVRQLSRGGELISMVWFLMAHMGIGDMYRTQVFFFGVSIEDQVDDGDYVGCYYHLDWED*	MGFNFHPVNDSDWLIRAAMLLSFTLQVILVFVAPTRKRSCHPLPHLAVWSSYLVAGWVAVVGLGLLLNSLSISGSNNGSSSIFAFWTPFLLLHLGGPDTITAYSLDDNELWLRHLAGMLFVVFAALVVFFSSVTSNPMVTATVLVFVAGVIKYGERIYSLYSGSVRGFRDKMLGEPNPGPNYAKLMTEFESKKNAGLMVEIIVVDGEHKEALEQAEVMKNGRKSVETMAYELFAMFRVLFVNLVLSYKERRISQAYFLDLGDVMTAAAAFEVVEVELGFLYDMAYTKAAVSSTRRGCLLRFVATACLVVAVVLFVLMDKAGVRHVDRGVTYVLLLGGVAIDVAGYLMLLSSDRTLAFLDGKPKLAWLARVARAVRLPTRRWSERITKMNLIRYSLSKPEEDAGRRCWCCRWTTIPRVVRCLAWVADMVGVREILDDFFFIRHEPVSCRKIKDSNKGKKSIDVLNYVFDGLRKTANEVRYSGGNEMEEVCDYRGGEGIINELVGDIQLMELNVNDVVRESVRREFDECLLLWHVATDLCSHRRREMEVPRNGDIQSLMSISETLSEYMLYLLARRPEMLPAATATAAVIGLLRYRDTRAEARRLFRSAAAWDPTHHDAQRMLLEVNTSKKPAVVKGDESKSVLFDACILAKALLQLGDDTMWRVVAGVWREMLVHAAGRCHGSTHVRQLSRGGELISMVWFLMAHMGIGDMYRTQVGDANAKLVVLDQ*
augustus_masked-CM020530.1-processed-gene-112.40-mRNA-1	Magnoliophyta	381	62.73	381	62.73	127	CM020530.1	11192257	11192637	-	rna-gnl|WGS:POTR|OsKitaake10g065900.1	Spermatophyta	673	53.05	381	62.73	127	380	380	127	identical	same	MASNKIAPLLALTLLILFFGCAVTNCTGKPVAPTPPSHDDHGRCPIDALKLRVCANLLNGLIGVKIGRGPDDCCPLLAGIADLDAAVCLCTALKANVLGLINLNLPVDLSIILNKCGKNYPSGFTC*	MASNKIAPLLALTLLILFFGCAVTNCTGKPVAPTPPSHDDHGRCPIDALKLRVCANLLNGLIGVKIGRGPDDCCPLLAGIADLDAAVCLCTALKANVLGLINLNLPVDLSIILNKCGKNYPSGFTC*
augustus_masked-CM020530.1-processed-gene-112.45-mRNA-1	Poaceae	1924	47.09	810	55.68	270	CM020530.1	11263908	11266255	+	rna-gnl|WGS:POTR|OsKitaake10g066601.1	Poaceae	866	47.92	531	48.21	177	1045	530	152	homologous	same	MQAPSSCLVESRCSAPILRSARHLRRGGRTNTELAACPTPTPCHAAGEAAVVRLEDLAGRRRRRGDDRDDGAKPDRHEQPIPALLMDPSEGRKMSSFKEERSEGKVPATAIDPTNEKKKRTKMVRYTQDQIQYCFANSVELSDDDEDDFKLTEVLSKECLGRMSQEYLAKLYAMEIAEEKEKANLKKIQDVLRNERENIFNIREKPEDVLKQYHTKGYAEYEVVVDDDKGDEDNKVHARVAPPGRRRFRNGVAMKKNQSGGGSIIRKIN*	MSSFKEERSEGKVPATAIDPTNEKKKRTKMVRYTQDQIQYCFANSVELSDDDEDDFKLTEVLSKECLGRMSQEYLAKLYAMEIAEEKEKANLKKIQDVLRNERENIFNIREKPEDVLKQYHTKGYAEYEVVVDDDKGDEDNKVHARVAPPGRRRFRNGVAMKKNQSGGGSIIRKIN*
augustus_masked-CM020530.1-processed-gene-115.22-mRNA-1	Magnoliophyta	2066	46.42	444	63.29	148	CM020530.1	11524201	11530668	-	rna-gnl|WGS:POTR|OsKitaake10g165825.4	Eukaryota	1392	50.93	813	58.55	271	5732	440	160	homologous	same	MLRHLVGDNVSNLSLKELKQLESRLEKGISKIRARKEIELQNDNMDLRTKIAEEEQQLQQVTVARSAAMELQAAAAAQQQQQNPFAVAAAQLDMKCFFPLNLFEAAAQVQAVAAQRQQIIPTELNLGYHHHLAIPGAAAADAPPPHF*	MGRGRIEIKRIENTTSRQVTFCKRRNGLLKKAYELSVLCDAEVALIVFSSRGRLYEYSNNNNVKATIDRYKKAHACGSTSGAPLIEVNAQQYYQQESAKLRHQIQMLQNTNKHLVGDNVSNLSLKELKQLESRLEKGISKIRARKNELLASEINYMAKREIELQNDNMDLRTKIAEEEQQLQQVTVARSAAMELQAAAAAQQQQQNPFAVAAAQLDMKCFFPLNLFEAAAQVQAVAAQRQQIIPTELNLGYHHHLAIPGAAAADAPPPHF*
augustus_masked-CM020530.1-processed-gene-115.22-mRNA-1	Magnoliophyta	2066	46.42	444	63.29	148	CM020530.1	11524201	11530668	-	rna-gnl|WGS:POTR|OsKitaake10g165825.3	Eukaryota	1438	50.56	813	58.55	271	5732	440	160	homologous	same	MLRHLVGDNVSNLSLKELKQLESRLEKGISKIRARKEIELQNDNMDLRTKIAEEEQQLQQVTVARSAAMELQAAAAAQQQQQNPFAVAAAQLDMKCFFPLNLFEAAAQVQAVAAQRQQIIPTELNLGYHHHLAIPGAAAADAPPPHF*	MGRGRIEIKRIENTTSRQVTFCKRRNGLLKKAYELSVLCDAEVALIVFSSRGRLYEYSNNNNVKATIDRYKKAHACGSTSGAPLIEVNAQQYYQQESAKLRHQIQMLQNTNKHLVGDNVSNLSLKELKQLESRLEKGISKIRARKNELLASEINYMAKREIELQNDNMDLRTKIAEEEQQLQQVTVARSAAMELQAAAAAQQQQQNPFAVAAAQLDMKCFFPLNLFEAAAQVQAVAAQRQQIIPTELNLGYHHHLAIPGAAAADAPPPHF*
augustus_masked-CM020530.1-processed-gene-115.22-mRNA-1	Magnoliophyta	2066	46.42	444	63.29	148	CM020530.1	11524201	11530668	-	rna-gnl|WGS:POTR|OsKitaake10g165825.2	Eukaryota	1407	50.68	828	57.97	276	5732	440	165	homologous	same	MLRHLVGDNVSNLSLKELKQLESRLEKGISKIRARKEIELQNDNMDLRTKIAEEEQQLQQVTVARSAAMELQAAAAAQQQQQNPFAVAAAQLDMKCFFPLNLFEAAAQVQAVAAQRQQIIPTELNLGYHHHLAIPGAAAADAPPPHF*	MGRGRIEIKRIENTTSRQVTFCKRRNGLLKKAYELSVLCDAEVALIVFSSRGRLYEYSNNNNVKATIDRYKKAHACGSTSGAPLIEVNAQQYYQQESAKLRHQIQMLQNTNKHLVGDNVSNLSLKELKQLESRLEKGISKIRARKNELLASEINYMAKREIELQNDNMDLRTKVNTYQIAEEEQQLQQVTVARSAAMELQAAAAAQQQQQNPFAVAAAQLDMKCFFPLNLFEAAAQVQAVAAQRQQIIPTELNLGYHHHLAIPGAAAADAPPPHF*
augustus_masked-CM020530.1-processed-gene-115.22-mRNA-1	Magnoliophyta	2066	46.42	444	63.29	148	CM020530.1	11524201	11530668	-	rna-gnl|WGS:POTR|OsKitaake10g165825.1	Eukaryota	1453	50.31	828	57.97	276	5732	440	165	homologous	same	MLRHLVGDNVSNLSLKELKQLESRLEKGISKIRARKEIELQNDNMDLRTKIAEEEQQLQQVTVARSAAMELQAAAAAQQQQQNPFAVAAAQLDMKCFFPLNLFEAAAQVQAVAAQRQQIIPTELNLGYHHHLAIPGAAAADAPPPHF*	MGRGRIEIKRIENTTSRQVTFCKRRNGLLKKAYELSVLCDAEVALIVFSSRGRLYEYSNNNNVKATIDRYKKAHACGSTSGAPLIEVNAQQYYQQESAKLRHQIQMLQNTNKHLVGDNVSNLSLKELKQLESRLEKGISKIRARKNELLASEINYMAKREIELQNDNMDLRTKVNTYQIAEEEQQLQQVTVARSAAMELQAAAAAQQQQQNPFAVAAAQLDMKCFFPLNLFEAAAQVQAVAAQRQQIIPTELNLGYHHHLAIPGAAAADAPPPHF*
augustus_masked-CM020530.1-processed-gene-115.22-mRNA-1	Magnoliophyta	2066	46.42	444	63.29	148	CM020530.1	11524201	11530668	-	rna-gnl|WGS:POTR|OsKitaake10g165825.5	Eukaryota	1371	50.04	792	57.2	264	5732	403	160	homologous	same	MLRHLVGDNVSNLSLKELKQLESRLEKGISKIRARKEIELQNDNMDLRTKIAEEEQQLQQVTVARSAAMELQAAAAAQQQQQNPFAVAAAQLDMKCFFPLNLFEAAAQVQAVAAQRQQIIPTELNLGYHHHLAIPGAAAADAPPPHF*	MGRGRIEIKRIENTTSRQVTFCKRRNGLLKKAYELSVLCDAEVALIVFSSRGRLYEYSNNNNVKATIDRYKKAHACGSTSGAPLIEVNAQQYYQQESAKLRHQIQMLQNTNKHLVGDNVSNLSLKELKQLESRLEKGISKIRARKNELLASEINYMAKREIELQNDNMDLRTKVNTYQIAEEEQQLQQAAAAAQQQQQNPFAVAAAQLDMKCFFPLNLFEAAAQVQAVAAQRQQIIPTELNLGYHHHLAIPGAAAADAPPPHF*
augustus_masked-CM020530.1-processed-gene-116.10-mRNA-1	Embryophyta	1137	68.25	1137	68.25	379	CM020530.1	11682472	11683608	+	rna-gnl|WGS:POTR|OsKitaake10g069700.1	Embryophyta	1137	68.25	1137	68.25	379	1136	1136	379	identical	same	MGNRHGIMRPRRLASGRSAAEEEEDGEGEPGSYEAACSADPELGTFDTALRRRASRAITAVASGVEVRSLSLGSLREVTGCLLDMNQEVVRVVLDCKRDVWRSPDLFDLVEDYFEGSLHTLDFLAALDKSLHRARDSQLVLHLALQRHHHEPPAAASASELYASTLGELRQFKAAGEPFTDEFFAAFQTVYRQQMSMVGKLRRRKRRLDRRLRSVRVWRRVSGIVFLTSFAALLVCSVVAAAIAAPPVAAALAAAASMPVGSAGKWMDSLLKKYQDALHGHKEVVSAMQVGTFIAIKDLDSIRVLVEHLEVQISSMADSVEFAERDEEAVRFGIDEVKKKLELFMKSVDDLGEQADRCSRDIRRARTVVLQRIIHHPN*	MGNRHGIMRPRRLASGRSAAEEEEDGEGEPGSYEAACSADPELGTFDTALRRRASRAITAVASGVEVRSLSLGSLREVTGCLLDMNQEVVRVVLDCKRDVWRSPDLFDLVEDYFEGSLHTLDFLAALDKSLHRARDSQLVLHLALQRHHHEPPAAASASELYASTLGELRQFKAAGEPFTDEFFAAFQTVYRQQMSMVGKLRRRKRRLDRRLRSVRVWRRVSGIVFLTSFAALLVCSVVAAAIAAPPVAAALAAAASMPVGSAGKWMDSLLKKYQDALHGHKEVVSAMQVGTFIAIKDLDSIRVLVEHLEVQISSMADSVEFAERDEEAVRFGIDEVKKKLELFMKSVDDLGEQADRCSRDIRRARTVVLQRIIHHPN*
augustus_masked-CM020530.1-processed-gene-117.7-mRNA-1	Oryza sativa	450	70.67	450	70.67	150	CM020530.1	11689272	11689721	-	rna-gnl|WGS:POTR|OsKitaake10g069800.1	Oryza sativa	2217	52.77	474	70.25	158	449	449	150	homologous	same	MRGRPGRRLPAPPPTSSLPPPISSPSTSIHSISDPRRAAASIHDPPPPNAAASTLHPHSRKSRRRHPAIAPSGSTLPRLLTPSASRDNADAQPSRRRRPLTPIAPPPISTWGFPAPPRPRGLPRNGTPLSPSAVARRRSPRHLQRQRQM*	MVVRVVVLMRGRPGRRLPAPPPTSSLPPPISSPSTSIHSISDPRRAAASIHDPPPPNAAASTLHPHSRKSRRRHPAIAPSGSTLPRLLTPSASRDNADAQPSRRRRPLTPIAPPPISTWGFPAPPRPRGLPRNGTPLSPSAVARRRSPRHLQRQRQM*
augustus_masked-CM020530.1-processed-gene-118.0-mRNA-1	Streptophyta	480	65	480	65	160	CM020530.1	11780295	11780774	+	rna-gnl|WGS:POTR|OsKitaake10g070600.1	Streptophyta	785	56.31	492	64.23	164	479	479	160	homologous	same	MKLSVAFAFFFFLAATTTAFAQCTFEILVKTDGRWYAGTNARVSLQVRAASGPTLTITNLESWGQMAASHDYFEKGNLDRFRGTGDCMPSEPCNMVLTSDGSGNMPGWYVSYVMVTQLGQGSLPSMTHRWAVDQWLAIDEPPHMLTAERKGCGIGAVVP*	MKLTMKLSVAFAFFFFLAATTTAFAQCTFEILVKTDGRWYAGTNARVSLQVRAASGPTLTITNLESWGQMAASHDYFEKGNLDRFRGTGDCMPSEPCNMVLTSDGSGNMPGWYVSYVMVTQLGQGSLPSMTHRWAVDQWLAIDEPPHMLTAERKGCGIGAVVP*
augustus_masked-CM020530.1-processed-gene-118.3-mRNA-1	Streptophyta	492	69.51	492	69.51	164	CM020530.1	11869250	11869741	+	rna-gnl|WGS:POTR|OsKitaake10g070700.1	Streptophyta	722	59.83	504	68.85	168	491	491	164	homologous	same	MNKLSLALASYLILFLAAAATAATTRCTFEIVVKTDGRRNAGTDARVSLQVRAARGPTLTVANLESWGQMAAGHDYFEKGNLDRFRGAGDCMPSEPCNMVLTSDGSGNKPGWYVSYVMVTQLGQGRLPSMTHRWAVDQWLAIDEAPHMLTAERRGCGIGAAAP*	MKLTMNKLSLALASYLILFLAAAATAATTRCTFEIVVKTDGRRNAGTDARVSLQVRAARGPTLTVANLESWGQMAAGHDYFEKGNLDRFRGAGDCMPSEPCNMVLTSDGSGNKPGWYVSYVMVTQLGQGRLPSMTHRWAVDQWLAIDEAPHMLTAERRGCGIGAAAP*
augustus_masked-CM020530.1-processed-gene-119.2-mRNA-1	Mesangiospermae	399	67.42	399	67.42	133	CM020530.1	11928083	11928481	+	rna-gnl|WGS:POTR|OsKitaake10g071000.1	Mesangiospermae	1122	46.17	399	67.42	133	398	398	133	identical	same	MRRQGGNCEVNSSIALLQERFRNLQKVREMREGREQLLQTPPSPTATATAIAGATTTGAAASSSGGEQPRWFSHPELVRPSSRPAAAQRATADDDAAAVRQPPAVSVGRAAAMVLQSSGCRSDVEVDTSLHL*	MRRQGGNCEVNSSIALLQERFRNLQKVREMREGREQLLQTPPSPTATATAIAGATTTGAAASSSGGEQPRWFSHPELVRPSSRPAAAQRATADDDAAAVRQPPAVSVGRAAAMVLQSSGCRSDVEVDTSLHL*
augustus_masked-CM020530.1-processed-gene-119.4-mRNA-1	Eukaryota	3208	54.27	1755	67.86	585	CM020530.1	11971768	11978631	+	rna-gnl|WGS:POTR|OsKitaake10g071300.1	Eukaryota	2822	52.87	1539	60.88	513	5409	1121	289	homologous	same	MGRVLTGEVIDRQRQRWKSDVVDGTRISDCPPASRPRPCSRSSSGQDPVAQEVEVGEGGGAHWMGQEGLETELLEVRSTGAPTWASGGGAQDGGIGDAREGRVRRQRRVGRWGGVGTHAGRGGGAGDARGVKEKRRRRSIWRRHVRRVSVITEVDSKAPTDFVELPTRRRVARLPPHLAAGDGERPREPSPRLASGPSPSPMPPPPPRALPLPHFTLPPLAGEDLLFVTALRAHLSTAPPPPTTTAASLSRFLPHLTPLRLSHLILAPPPPPRHDDSGHLLLASLLPSPPPPLPFALLLHSLRPRRSSALLASLLPSIPHHAFPDLLHHVLLTARLTAARPDGGAVPALDVLFSVCARGKKLSLATLAFRAMRAHGLLPRVVSCNVFISAALGLRRPEIALSFFREMRRCRISPNIYTANMVLRAFCDLGRTADAAEVLDKMPEWGVGRTTVSFNTLIAAYCRDGVDAGPALQLKMKMEQEGLVPDVVTYDTIIHGLCKEGRMGKANQVLSEMRVKGVMPNTVTYNTLIHGYVALGDNAMAGRVHEEMVKNRVELDIVTYNALILGLCNEGKMKKLEMLWAVAN*	MPPPPPRALPLPHFTLPPLAGEDLLFVTALRAHLSTAPPPPTTTAASLSRFLPHLTPLRLSHLILAPPPPPRHDDSGHLLLASLLPSPPPPLPFALLLHSLRPRRSSALLASLLPSIPHHAFPDLLHHVLLTARLTAARPDGGAVPALDVLFSVCARGKKLSLATLAFRAMRAHGLLPRVVSCNVFISAALGLRRPEIALSFFREMRRCRISPNIYTANMVLRAFCDLGRTADAAEVLDKMPEWGVGRTTVSFNTLIAAYCRDGVDAGPALQLKMKMEQEGLVPDVVTYDTIIHGLCKEGRMGKANQVLSEMRVKGVMPNTVTYNTLIHGYVALGDNAMAGRVHEEMVKNRVELDIVTYNALILGLCNEGKMKKVEHLLRELDRAKLEPNASTFSALIVGWCKMQNSERALQLLNVMKKSGFHPNYTTYKMVISSFCKNKDLEGAVDVMGDMLGRCIAPDKALLNEFFDGLWKAKKLHLAENLRSLNNGLKFIPDVYYTGDYRNKDEVINRC*
augustus_masked-CM020530.1-processed-gene-119.4-mRNA-1	Eukaryota	3208	54.27	1755	67.86	585	CM020530.1	11971768	11978631	+	rna-gnl|WGS:POTR|OsKitaake10g071300.2	Eukaryota	2603	52.4	1539	60.88	513	5085	1121	289	homologous	same	MGRVLTGEVIDRQRQRWKSDVVDGTRISDCPPASRPRPCSRSSSGQDPVAQEVEVGEGGGAHWMGQEGLETELLEVRSTGAPTWASGGGAQDGGIGDAREGRVRRQRRVGRWGGVGTHAGRGGGAGDARGVKEKRRRRSIWRRHVRRVSVITEVDSKAPTDFVELPTRRRVARLPPHLAAGDGERPREPSPRLASGPSPSPMPPPPPRALPLPHFTLPPLAGEDLLFVTALRAHLSTAPPPPTTTAASLSRFLPHLTPLRLSHLILAPPPPPRHDDSGHLLLASLLPSPPPPLPFALLLHSLRPRRSSALLASLLPSIPHHAFPDLLHHVLLTARLTAARPDGGAVPALDVLFSVCARGKKLSLATLAFRAMRAHGLLPRVVSCNVFISAALGLRRPEIALSFFREMRRCRISPNIYTANMVLRAFCDLGRTADAAEVLDKMPEWGVGRTTVSFNTLIAAYCRDGVDAGPALQLKMKMEQEGLVPDVVTYDTIIHGLCKEGRMGKANQVLSEMRVKGVMPNTVTYNTLIHGYVALGDNAMAGRVHEEMVKNRVELDIVTYNALILGLCNEGKMKKLEMLWAVAN*	MPPPPPRALPLPHFTLPPLAGEDLLFVTALRAHLSTAPPPPTTTAASLSRFLPHLTPLRLSHLILAPPPPPRHDDSGHLLLASLLPSPPPPLPFALLLHSLRPRRSSALLASLLPSIPHHAFPDLLHHVLLTARLTAARPDGGAVPALDVLFSVCARGKKLSLATLAFRAMRAHGLLPRVVSCNVFISAALGLRRPEIALSFFREMRRCRISPNIYTANMVLRAFCDLGRTADAAEVLDKMPEWGVGRTTVSFNTLIAAYCRDGVDAGPALQLKMKMEQEGLVPDVVTYDTIIHGLCKEGRMGKANQVLSEMRVKGVMPNTVTYNTLIHGYVALGDNAMAGRVHEEMVKNRVELDIVTYNALILGLCNEGKMKKVEHLLRELDRAKLEPNASTFSALIVGWCKMQNSERALQLLNVMKKSGFHPNYTTYKMVISSFCKNKDLEGAVDVMGDMLGRCIAPDKALLNEFFDGLWKAKKLHLAENLRSLNNGLKFIPDVYYTGDYRNKDEVINRC*
augustus_masked-CM020530.1-processed-gene-120.20-mRNA-1	cellular organisms	1215	53.83	1215	53.83	405	CM020530.1	11985543	11989111	+	rna-gnl|WGS:POTR|OsKitaake10g071400.1	cellular organisms	2407	49.23	1428	51.75	476	1756	1154	386	homologous	same	MGALLSSPNSKNQPWEHGEASKADSSKKLRMSAPPLSGGYDHPGLIPGLPDEISLQILARMPRMGYLNAKMVSRSWKAAITGVELYRVRKELGVSEEWLYMLTKSDDGKLVWNAFDPVCGQWQRLPLMPGISHGGECKRGIPGLWLGDLLSAGIRVSDVIRGWLGQRDSLDRLPFCGCAIGTVNGCIYVLGGFSRGSAMKCVWRYDPFVNAWQEVSSMSTGRAFCKASLLNNKLYVVGGVSKGKNGLAPLQSAEVFDPRTGIWVEVPDIPFSKAQALPTAFLAELLKPIATGMTSFGGKLYVPQSLYSWPFFVDVGGEIFDPETNSWAEMPVGMGEGWPARQAGTKLSAVIDGDLYALEPSTSSDRGKIKIYDPQEDAWKVAIGQVHLKLLPFSLNFSKLHTEL*	MGALLSSPNSKNQPWEHGEASKADSSKKLRMSAPPLSGGYDHPGLIPGLPDEISLQILARMPRMGYLNAKMVSRSWKAAITGVELYRVRKELGVSEEWLYMLTKSDDGKLVWNAFDPVCGQWQRLPLMPGISHGGECKRGIPGLWLGDLLSAGIRVSDVIRGWLGQRDSLDRLPFCGCAIGTVNGCIYVLGGFSRGSAMKCVWRYDPFVNAWQEVSSMSTGRAFCKASLLNNKLYVVGGVSKGKNGLAPLQSAEVFDPRTGIWVEVPDIPFSKAQALPTAFLAELLKPIATGMTSFGGKLYVPQSLYSWPFFVDVGGEIFDPETNSWAEMPVGMGEGWPARQAGTKLSAVIDGDLYALEPSTSSDRGKIKIYDPQEDAWKVAIGQVPVGDFAESECPYLLAGFLGKLNLIIKDVDSKINIMQTDVLKPVELSAPGNGPTCQNQQLSSEQETNLWKVIVSKNLAAAELVSCQVLNI*
augustus_masked-CM020530.1-processed-gene-124.33-mRNA-1	Embryophyta	2224	43.79	519	63.01	173	CM020530.1	12415683	12419995	+	rna-gnl|WGS:POTR|OsKitaake10g074600.1	Embryophyta	919	54.73	519	63.01	173	3007	517	173	identical	same	MASPRALSLLLVLLGMALASFPSAASASRDLRPRRAGFVVRGRVWCDTCLAGFETPASTYIAGAKVKVECRSKSTGAKTCSFEGQTDHTGTYNIPVNDEHEHELCESVLVSSPDAKCGKIVAGRERAPVFLTNNNGVTSNVRLANALGFQKDAPLAACAQILKMYEEVDDRV*	MASPRALSLLLVLLGMALASFPSAASASRDLRPRRAGFVVRGRVWCDTCLAGFETPASTYIAGAKVKVECRSKSTGAKTCSFEGQTDHTGTYNIPVNDEHEHELCESVLVSSPDAKCGKIVAGRERAPVFLTNNNGVTSNVRLANALGFQKDAPLAACAQILKMYEEVDDRV*
augustus_masked-CM020530.1-processed-gene-127.13-mRNA-1	cellular organisms	465	55.05	465	55.05	155	CM020530.1	12724398	12724862	-	rna-gnl|WGS:POTR|OsKitaake10g077600.1	cellular organisms	1286	54.9	651	58.99	217	464	438	147	homologous	same	MPIYFNYCRYRAVTSAYYRGALGALLVYDITKRQSFDHIPRWLEELRGHADKNIVIMLVGNKSDLEDERAVSTEDAKEFAEKENLFFLETSALQATNVENAFQTVLSEIFKIHSKKNMAADPKANGAAPSLAGKKVVVPGPAQEIPKSKCCSSM*	MAGGEKVDYVFKVVLIGDSAVGKSQILARFARNEFSIDSKATIGVEFQTRTLLIDHKSVKAQIWDTAGQERYRAVTSAYYRGALGALLVYDITKRQSFDHIPRWLEELRGHADKNIVIMLVGNKSDLEDERAVSTEDAKEFAEKENLFFLETSALQATNVENAFQTVLSEIFKIHSKKNMAADPKANGAAPSLAGKKVVVPGPAQEIPKSKCCSSM*
augustus_masked-CM020530.1-processed-gene-128.16-mRNA-1	Mesangiospermae	588	74.83	588	74.83	196	CM020530.1	12795574	12796161	-	rna-gnl|WGS:POTR|OsKitaake10g078200.1	Mesangiospermae	588	74.83	588	74.83	196	587	587	196	identical	same	MASATAAGDASAAAFWTACPHCCYVHSYPRHYAGRRLRCPTAACRRAFSAAELPAAPPIVPGTDMYFCTWAFFPLGPPAAAADGWAPFTPFNSAPTPSPPPATAAAPAPAPARAGGPTSRKKMCVSLKGRARVEAEQEEEEEEAAAAATIIDLEPEVQEGGIGEKGFTGINLNESVELSELGFRDDEIELFTAMS*	MASATAAGDASAAAFWTACPHCCYVHSYPRHYAGRRLRCPTAACRRAFSAAELPAAPPIVPGTDMYFCTWAFFPLGPPAAAADGWAPFTPFNSAPTPSPPPATAAAPAPAPARAGGPTSRKKMCVSLKGRARVEAEQEEEEEEAAAAATIIDLEPEVQEGGIGEKGFTGINLNESVELSELGFRDDEIELFTAMS*
augustus_masked-CM020530.1-processed-gene-133.4-mRNA-1	Poaceae	720	61.39	720	61.39	240	CM020530.1	13314721	13315440	-	rna-gnl|WGS:POTR|OsKitaake10g079800.1	Poaceae	1159	53.67	720	61.39	240	719	719	240	identical	same	MVQPPAAVVQAQPVSEVEAGDPVLVRDFFRLLSLGSEASVPRDGVVCCYMDVSALFLYYRNMSGVLVLVPHVRPMCDAPLMVQQLQKMEMRSDWEIPNLAALKDVATASDALGRMGKMMLQARRVLKTLKNYPDGEEGLEILFYNTLLGEALTRAREAIPAVITSADLLVFDNGEVRLMALSLAHQAMSTVEACLGAVHEGKGLTGREMHRLVKKVLRPLSYLRKVKVIDLPRFNPFDV*	MVQPPAAVVQAQPVSEVEAGDPVLVRDFFRLLSLGSEASVPRDGVVCCYMDVSALFLYYRNMSGVLVLVPHVRPMCDAPLMVQQLQKMEMRSDWEIPNLAALKDVATASDALGRMGKMMLQARRVLKTLKNYPDGEEGLEILFYNTLLGEALTRAREAIPAVITSADLLVFDNGEVRLMALSLAHQAMSTVEACLGAVHEGKGLTGREMHRLVKKVLRPLSYLRKVKVIDLPRFNPFDV*
augustus_masked-CM020530.1-processed-gene-136.32-mRNA-1	Embryophyta	1479	63.76	1479	63.76	493	CM020530.1	13648318	13649796	-	rna-gnl|WGS:POTR|OsKitaake10g082600.1	Embryophyta	3281	48.52	1479	63.76	493	1478	1478	493	identical	same	MGSSPAAAAVEELTRLYRELPRRPSAEEVEAAAAAVLASEAEAEGAAARLARAEAAAAEGGVSGELLDLLREARANAVLPAIGLLRRRKEAEIVMEVERRFKVFDGLLARASRVAEAGEERVDSAPAESVEEDVRRTPRGFTGGLDDEMVLCEILVRLPARSVLRCRAVCTAWRRLTSDPAFLRAHHHRQRDLPLIYFRRGGSDRVGAIDLHAAQLRPVVDHTWPPLGYTVIASCDGLLLLSSGRFYICNPATNHWAEIPQLVDADFLGLYPHNPSGEYRVLYGEFHGEEECVYHILTLGSDEPRCITMTMGSETVEQPLAREFLMHARGDRSVLVRGNLHWYLRHRDGGCKIMVFDTASESFQWMRHPAIPGWVSLLEMDSTLVFSAVECTTRIDLWVLQDYERSTWACKHRIELPMAQIRQFPECNLEHLGWSAMVVSVEGDVLVRCSNRILHCDRKGNVLASFQFDGQLPMNCLHRLKENLVVHPFFQM*	MGSSPAAAAVEELTRLYRELPRRPSAEEVEAAAAAVLASEAEAEGAAARLARAEAAAAEGGVSGELLDLLREARANAVLPAIGLLRRRKEAEIVMEVERRFKVFDGLLARASRVAEAGEERVDSAPAESVEEDVRRTPRGFTGGLDDEMVLCEILVRLPARSVLRCRAVCTAWRRLTSDPAFLRAHHHRQRDLPLIYFRRGGSDRVGAIDLHAAQLRPVVDHTWPPLGYTVIASCDGLLLLSSGRFYICNPATNHWAEIPQLVDADFLGLYPHNPSGEYRVLYGEFHGEEECVYHILTLGSDEPRCITMTMGSETVEQPLAREFLMHARGDRSVLVRGNLHWYLRHRDGGCKIMVFDTASESFQWMRHPAIPGWVSLLEMDSTLVFSAVECTTRIDLWVLQDYERSTWACKHRIELPMAQIRQFPECNLEHLGWSAMVVSVEGDVLVRCSNRILHCDRKGNVLASFQFDGQLPMNCLHRLKENLVVHPFFQM*
augustus_masked-CM020530.1-processed-gene-136.38-mRNA-1	Petrosaviidae	555	71.53	555	71.53	185	CM020530.1	13679995	13680549	-	rna-gnl|WGS:POTR|OsKitaake10g083201.1	Petrosaviidae	802	59.85	555	71.53	185	554	554	185	identical	same	MAVSDHHCGGGGRSWRFAVACGVLSRCVKAEAAAAANGRHRHHPTMLLMPGADVEPDVREEAAAAAQLKIMYGGRMLVFDDFFPAGGAVVELVRAAARAGQDVRRAGAARRRVGDSRGLDAGLPVVRKVSLQRFVEKRRRMRFGATAPNLLAIRRQCCRQGRRDQAALTTPRSTEFELPSFSFV*	MAVSDHHCGGGGRSWRFAVACGVLSRCVKAEAAAAANGRHRHHPTMLLMPGADVEPDVREEAAAAAQLKIMYGGRMLVFDDFFPAGGAVVELVRAAARAGQDVRRAGAARRRVGDSRGLDAGLPVVRKVSLQRFVEKRRRMRFGATAPNLLAIRRQCCRQGRRDQAALTTPRSTEFELPSFSFV*
augustus_masked-CM020530.1-processed-gene-141.9-mRNA-1	cellular organisms	1479	72.62	1479	72.62	493	CM020530.1	14159881	14162069	-	rna-gnl|WGS:POTR|OsKitaake10g088100.1	cellular organisms	1868	66.06	1548	72.22	516	2106	1469	492	homologous	same	MGSLPLDALQPLDPDTFAADSSAVVDFLAGYYRDVDKYPVRAADLEPGRLRRLLPEAAPEFGEPAERILADVRRDVLPGLTHWQSPSFFAYFPMNASAAGFAGEMLSVGLNVVPFMWVASPAAVELEAVVVDWMARLVGLPDRFLFSGSGGGGGGGGGGVLQGSTCEAVVCTLAAARDRALGRIGHEGIVKLVVYASDQTHATFQKGARLVGITPANFRVVPTAAASGYALTGAAVRAAVEGDVARGLVPLYLCATVGTTGIGAVDPVRELGEVARRHGMWLHVDAAYAGSAAICPEYQGYLDGAELADSVSMNPHKWFLTNMDCCCLWVASPAALTAALSTDPEYLKNAGGGKPQAAAGAGAIDYKDWQISLSRRFRAMKLWFVLRRYGAAGMRAHIRRHVAMAEWFERAVSADERFEVVAKRRFSLVCFRLRGGGGGGDAMNRELLAAVNASGRAFMTHFVVEGKFVIRLAVGGAMTEMRHVGDAWELVR*	MGSLPLDALQPLDPDTFAADSSAVVDFLAGYYRDVDKYPVRAADLEPGRLRRLLPEAAPEFGEPAERILADVRRDVLPGLTHWQSPSFFAYFPMNASAAGFAGEMLSVGLNVVPFMWVASPAAVELEAVVVDWMARLVGLPDRFLFSGSGGGGGGGGGGVLQGSTCEAVVCTLAAARDRALGRIGHEGIVKLVVYASDQTHATFQKGARLVGITPANFRVVPTAAASGYALTGAAVRAAVEGDVARGLVPLYLCATVGTTGIGAVDPVRELGEVARRHGMWLHVDAAYAGSAAICPEYQGYLDGAELADSVSMNPHKWFLTNMDCCCLWVASPAALTAALSTDPEYLKNAGGGKPQAAAGAGAIDYKDWQISLSRRFRAMKLWFVLRRYGAAGMRAHIRRHVAMAEWFERAVSADERFEVVAKRRFSLVCFRLRGGGGGGDAMNRELLAAVNASGRAFMTHFVVEGKFVIRLAVGGAMTEMRHVGDAWELVQRTAEQLLQRRGTRKNEDENPLPW*
augustus_masked-CM020530.1-processed-gene-142.0-mRNA-1	Eukaryota	4906	45.72	2133	44.49	711	CM020530.1	14179307	14189884	+	rna-gnl|WGS:POTR|OsKitaake10g088400.1	Streptophyta	189	54.5	189	54.5	63	1888				same	MQGGLGSPGALSHAYVQHPPLRCDIPDIRGLFYDDANKFLIAPTADRILYWKIVPSTPAGPPNSDPVNDGPVLSVRYSLDLKAIGIQRSNHEVEFINRETGQTCNKKCRADSETILGFFWTDCPTCDVIIIKTSGLDLFAYEPQSNALHLVDSKKINVSWYFYTHESRLILLASGMQCTLFTGYQFSAGGIVKLPKFEMTMTKSEANNKPVLAADDVHTVTVYGRIYCLQLDRVSMTLNLYRFYRDAVVQQGTLPTYSSRIAVSAVDNIIMVHQIDAKVVILYDVFMDSYAPISAPLPLLVRGLPSNNKQSAQPPDSQSSAYGGTLYGEGWSFLIPDLVCDVENGLLWKLHLDLEAIAASTSDAPLILEFLQRRKSDPSMVKTLSLAIVRTIILERRPITMVAKAMDVVLDSYSRLMKMGGGLPAVRRTSEQNQQPGVQPGVNPDSASGDGNRPVQSNSEVEHGIANLAEHVDRTLLNTSSDSDDIIDASGASDAPDRKPQVLGQDSRPLASGTSTQHGSHVASVAVSPSEMFESVFVLVEDEMMADPAYLISIIMEFLRSVSRAGLKAPPNLFVMMTTLLARSNRYPEIALFVSNKILEPSKELAMQLMELGQQHSPTRKLGVDMLRERGLHHDYVTALLQDGYHLEALRYARKYKVITVQPVLFLEKAVAINSAQNLAAMLSFFSEFTPTFKTTSDYGRYRHILSEMI*	MKERNPAVASSALARILAACASQAKDYGRCIAEKVPEIEQNMCAKEFLALRSCMQTVVKRKA*
augustus_masked-CM020530.1-processed-gene-142.0-mRNA-1	Eukaryota	4906	45.72	2133	44.49	711	CM020530.1	14179307	14189884	+	rna-gnl|WGS:POTR|OsKitaake10g088500.1	Eukaryota	2704	43.57	2181	44.52	727	6041	2122	727	homologous	same	MQGGLGSPGALSHAYVQHPPLRCDIPDIRGLFYDDANKFLIAPTADRILYWKIVPSTPAGPPNSDPVNDGPVLSVRYSLDLKAIGIQRSNHEVEFINRETGQTCNKKCRADSETILGFFWTDCPTCDVIIIKTSGLDLFAYEPQSNALHLVDSKKINVSWYFYTHESRLILLASGMQCTLFTGYQFSAGGIVKLPKFEMTMTKSEANNKPVLAADDVHTVTVYGRIYCLQLDRVSMTLNLYRFYRDAVVQQGTLPTYSSRIAVSAVDNIIMVHQIDAKVVILYDVFMDSYAPISAPLPLLVRGLPSNNKQSAQPPDSQSSAYGGTLYGEGWSFLIPDLVCDVENGLLWKLHLDLEAIAASTSDAPLILEFLQRRKSDPSMVKTLSLAIVRTIILERRPITMVAKAMDVVLDSYSRLMKMGGGLPAVRRTSEQNQQPGVQPGVNPDSASGDGNRPVQSNSEVEHGIANLAEHVDRTLLNTSSDSDDIIDASGASDAPDRKPQVLGQDSRPLASGTSTQHGSHVASVAVSPSEMFESVFVLVEDEMMADPAYLISIIMEFLRSVSRAGLKAPPNLFVMMTTLLARSNRYPEIALFVSNKILEPSKELAMQLMELGQQHSPTRKLGVDMLRERGLHHDYVTALLQDGYHLEALRYARKYKVITVQPVLFLEKAVAINSAQNLAAMLSFFSEFTPTFKTTSDYGRYRHILSEMI*	MQGGLGSPGALSHAYVQHPPLRCDIPDIRGLFYDDANKFLIAPTADRILYWKIVPSTPAGPPNSDPVNDGPVLSVRYSLDLKAIGIQRSNHEVEFINRETGQTCNKKCRADSETILGFFWTDCPTCDVIIIKTSGLDLFAYEPQSNALHLVDSKKINVSWYFYTHESRLILLASGMQCTLFTGYQFSAGGIVKLPKFEMTMTKSEANNKPVLAADDVHTVTVYGRIYCLQLDRVSMTLNLYRFYRDAVVQQGTLPTYSSRIAVSAVDNIIMVHQIDAKVVILYDVFMDSYAPISAPLPLLVRGLPSNNKQSAQPPDSQSSAYGGTLYGEGWSFLIPDLVCDVENGLLWKLHLDLEAIAASTSDAPLILEFLQRRKSDPSMVKTLSLAIVRTIILERRPITMVAKAMDVVLDSYSRLMKMGGGLPAVRRTSEQNQQPGVQPGVNPDSASGDGNRPVQSNSEVEHGIANLAEHVDRTLLNTSSDSDDIIDASGASDAPDRKPQVLGQDSRPLASGTSTQHGSHVASVAVSPSEMFESVFVLVEDEMMADPAYLISIIMEFLRSVSRAGLKAPPNLFVMMTTLLARSNRYPEIALFVSNKIKFSVGTGFPLTSITKILEPSKELAMQLMELGQQHSPTRKLGVDMLRERGLHHDYVTALLQDGYHLEALRYARKYKVITVQPVLFLEKAVAINSAQNLAAMLSFFSEFTPTFKTTSDYGRYRHILSEMI*
augustus_masked-CM020530.1-processed-gene-142.0-mRNA-1	Eukaryota	4906	45.72	2133	44.49	711	CM020530.1	14179307	14189884	+	rna-gnl|WGS:POTR|OsKitaake10g088500.2	Eukaryota	2656	43.52	2133	44.49	711	6041	2122	711	identical	same	MQGGLGSPGALSHAYVQHPPLRCDIPDIRGLFYDDANKFLIAPTADRILYWKIVPSTPAGPPNSDPVNDGPVLSVRYSLDLKAIGIQRSNHEVEFINRETGQTCNKKCRADSETILGFFWTDCPTCDVIIIKTSGLDLFAYEPQSNALHLVDSKKINVSWYFYTHESRLILLASGMQCTLFTGYQFSAGGIVKLPKFEMTMTKSEANNKPVLAADDVHTVTVYGRIYCLQLDRVSMTLNLYRFYRDAVVQQGTLPTYSSRIAVSAVDNIIMVHQIDAKVVILYDVFMDSYAPISAPLPLLVRGLPSNNKQSAQPPDSQSSAYGGTLYGEGWSFLIPDLVCDVENGLLWKLHLDLEAIAASTSDAPLILEFLQRRKSDPSMVKTLSLAIVRTIILERRPITMVAKAMDVVLDSYSRLMKMGGGLPAVRRTSEQNQQPGVQPGVNPDSASGDGNRPVQSNSEVEHGIANLAEHVDRTLLNTSSDSDDIIDASGASDAPDRKPQVLGQDSRPLASGTSTQHGSHVASVAVSPSEMFESVFVLVEDEMMADPAYLISIIMEFLRSVSRAGLKAPPNLFVMMTTLLARSNRYPEIALFVSNKILEPSKELAMQLMELGQQHSPTRKLGVDMLRERGLHHDYVTALLQDGYHLEALRYARKYKVITVQPVLFLEKAVAINSAQNLAAMLSFFSEFTPTFKTTSDYGRYRHILSEMI*	MQGGLGSPGALSHAYVQHPPLRCDIPDIRGLFYDDANKFLIAPTADRILYWKIVPSTPAGPPNSDPVNDGPVLSVRYSLDLKAIGIQRSNHEVEFINRETGQTCNKKCRADSETILGFFWTDCPTCDVIIIKTSGLDLFAYEPQSNALHLVDSKKINVSWYFYTHESRLILLASGMQCTLFTGYQFSAGGIVKLPKFEMTMTKSEANNKPVLAADDVHTVTVYGRIYCLQLDRVSMTLNLYRFYRDAVVQQGTLPTYSSRIAVSAVDNIIMVHQIDAKVVILYDVFMDSYAPISAPLPLLVRGLPSNNKQSAQPPDSQSSAYGGTLYGEGWSFLIPDLVCDVENGLLWKLHLDLEAIAASTSDAPLILEFLQRRKSDPSMVKTLSLAIVRTIILERRPITMVAKAMDVVLDSYSRLMKMGGGLPAVRRTSEQNQQPGVQPGVNPDSASGDGNRPVQSNSEVEHGIANLAEHVDRTLLNTSSDSDDIIDASGASDAPDRKPQVLGQDSRPLASGTSTQHGSHVASVAVSPSEMFESVFVLVEDEMMADPAYLISIIMEFLRSVSRAGLKAPPNLFVMMTTLLARSNRYPEIALFVSNKILEPSKELAMQLMELGQQHSPTRKLGVDMLRERGLHHDYVTALLQDGYHLEALRYARKYKVITVQPVLFLEKAVAINSAQNLAAMLSFFSEFTPTFKTTSDYGRYRHILSEMI*
augustus_masked-CM020530.1-processed-gene-142.1-mRNA-1	Poaceae	432	73.61	432	73.61	144	CM020530.1	14193549	14194124	+	rna-gnl|WGS:POTR|OsKitaake10g088700.1	Eukaryota	1236	57.28	1236	57.28	412	575	387	73	homologous	same	MLSLSPAAAPPPPPAAAAAEASWECDPCACAATAGSPCGSCGAPPPWACARCTLLNPSGSGVCSACEAARPVEVDAENDGDDPASSPPPPRARKKRVREACADEEEEEEGEGADGAGSPRPSDAAAAKKNLIGGYDTPEYERF*	MLSLSPAAAPPPPPAAAAAEASWECDPCACAATAGSPCGSCGAPPPWACARCTLLNPSGSGVCSACEAARPVEVDAENDGDDPASSPPPPRARKKRVREACADEEEEEEGEGADGAGSPRPSDAAAAKKKKFENNLNKKTFKIMTYNVWIREDIELHRRLGALGDLIQLHNPDFICFQVPGNKENEKIEPLPVVVLHPPARGLPPNLEAKLAGRMSKLPVSESNPIPFSKSIMKRELCVAVVKTGEIHLAVGTSHLESPCPLPPLWDLKYSEKRVAQAKQSLEILGQLRNAIFCGDMNWEDKVDGPFPLPDGWIDAWVELKPGDNGWTYDTKANAMLSANFKQQKRPDQFVCKLSDFKIDDIEMIGKEAIPGVVYYKEKIVRKEFHKLELPVLPSKHFGLVLTITLQDDIL*
augustus_masked-CM020530.1-processed-gene-144.30-mRNA-1	cellular organisms	2340	61.62	1983	65.41	661	CM020530.1	14419100	14427107	+	rna-gnl|WGS:POTR|OsKitaake10g090000.1	cellular organisms	1967	59.53	1521	65.15	507	6476	1472	480	homologous	same	MAVDMELDGGGDGKGKAPPQISLSGLFLACMVAGGVQYGWALQLSLLTPYVQTLGIPHALTSVMWLCGPIAGLIVQPCVGLYSDKCTSSLGRRRPFILTGCIIICISVIVIGFSSDIGYALGDTTEDCKVYRGPRYHAAAAFILGFWLLDFSNNTVQGPARALMADLSGRHGPSAANAIFCSWMALGNILGYSSGSTNDWHKWFPFLMTRACCEACANLKAAFLVAVVFLGLSTAVTMVFAREVALDPVAAAKRNEGEASGLLAVFKGMKNLPVGMPSVLIVTGLTWLSWFPFILFDTDWMGREIYHGRPDGSPAEVTAFQEGVRQGAFGLLLNSIVLGISSFLIEPMCRRLGARAVWVMSSAVVCVAMAAVSVLSAWSLGDFGGSVQDAARAPAEEGGVRASALALFVFLGLPFAVLCSVPFAVTAQLAASRGGGQGLCTGVLNISIVVPQMAIALGAGPWDELFGEGNIPAFAMASVFAAAAAAAGVVLLPKPPPLPRVGELPPPPLPPALGPQQPTPPPTTVVKGGEPLSGGEVSCAHEPPVGSHDGFLGLTNASTRLTASASTSALAASASTRRLGEGRFMAVELDAPKQRVCIAVCLSSLSLPPLSDPGADNPPSTNATESLSERRSAPRYDATNSANSSAHAASLVPAFDVNGI*	MAVDMELDGGGDGKGKAPPQISLSGLFLACMVAGGVQYGWALQLSLLTPYVQTLGIPHALTSVMWLCGPIAGLIVQPCVGLYSDKCTSSLGRRRPFILTGCIIICISVIVIGFSSDIGYALGDTTEDCKVYRGPRYHAAAAFILGFWLLDFSNNTVQGPARALMADLSGRHGPSAANAIFCSWMALGNILGYSSGSTNDWHKWFPFLMTRACCEACANLKAAFLVAVVFLGLSTAVTMVFAREVALDPVAAAKRNEGEASGLLAVFKGMKNLPVGMPSVLIVTGLTWLSWFPFILFDTDWMGREIYHGRPDGSPAEVTAFQEGVRQGAFGLLLNSIVLGISSFLIEPMCRRLGARAVWVMSSAVVCVAMAAVSVLSAWSLGDFGGSVQDAARAPAEEGGVRASALALFVFLGLPFAVLCSVPFAVTAQLAASRGGGQGLCTGVLNISIVVPQMAIALGAGPWDELFGEGNIPAFAMASVFAAAAAAAGVVLLPKVSVRSVSMAGGH*
augustus_masked-CM020530.1-processed-gene-15.10-mRNA-1	cellular organisms	1497	67.94	1497	67.94	499	CM020530.1	1565357	1569256	-	rna-gnl|WGS:POTR|OsKitaake10g010700.1	cellular organisms	918	69.28	918	69.28	306	917	917	282	homologous	same	MSSLALSLLRSAAAAAALRAVNRKRSALEQDDATIGGDKKRLRLGSIYDYRKLAVLGEGRDGVVFKAEHLRTGDMVAIKWVRAAADHRAFIREVGCLAACRSHRNIVEVRDVVEDANTRDMFIVMDFVGGRTLHLDLWMTHPDPEEKARLVMRDLVAAAGALRAAGVMHRNIKPDNVLVTDLLSLLLCCCCSLMAATRNRKRSAPEQDDATTGGVKKRLRLGSIYDYRKLTVLGEGRDGVVFKAEHLRTGDMVAIKWVRAAADQRAFIREVGCLATCRGHRNIVVVRDVVEDASTGDMFIVTDFVGGRTLRLDLWMAHPDPEERARSVMRDLVAAAGALHAAGVMHRDIKPDNILVVNGGGLKLCDFGSATPVKPPGKPYEESRVGTLLYTSPEQLADSEFYDPAVDMWALGCIMAEILTGGPLFDDSSEERMLKEMADMRHRLESTGTCKLFDELPELSAAGREVLAGMLAFNPDERMTAAEALDHRWFTGKPERRS*	MAATRNRKRSAPEQDDATTGGVKKRLRLGSIYDYRKLTVLGEGRDGVVFKAEHLRTGDMVAIKWVRAAADQRAFIREVGCLATCRGHRNIVVVRDVVEDASTGDMFIVTDFVGGRTLRLDLWMAHPDPEERARSVMRDLVAAAGALHAAGVMHRDIKPDNILVVNGGGLKLCDFGSATPVKPPGKPYEESRVGTLLYTSPEQLADSEFYDPAVDMWALGCIMAEILTGGPLFDDSSEERMLKEMADMRHRLESTGTCKLFDELPELSAAGREVLAGMLAFNPDERMTAAEALDHRWFTGKPERRS*
augustus_masked-CM020530.1-processed-gene-15.3-mRNA-1	Streptophyta	1269	63.83	1269	63.83	423	CM020530.1	1490916	1492184	+	rna-gnl|WGS:POTR|OsKitaake10g010300.1	Streptophyta	1373	59.5	1143	64.22	381	1268	1141	372	homologous	same	MCIVVTKSPPEIVRPSEPVTTTAATGKIIFSPFDKPLATVPVVVLQVFEHPIHEPVETIRRGLSHALVHYYPLAGRLAGDDYDDVHIDCTGEGVTIVAASANCTVKQLMRDIDGRLPDPSTAVQRELIVDDNPAYGFGRADPLILMQVTTFTCGGFVIGVTWNHGAADGFGIAQFLQAVGELARGLPTTSVIPVRSDKSLQAMSSSTVMAAKQFMFGVKPTTLALHSITIPARVINGVRGPTPTCTVFEAVAAVMWRCRTRVVMSDPDAPTVLAITVNSRKYVGVKDGYYGNCATMQMAVARSGVVADGDMMEVVRTIRRAKEEIPERLKKGDAIAELSKGQLSGYESVLLVTCWRNIGFEAVDFGGGRTARVMTTYEQSGVRPLCVVCLPWQGEEDEGARVLSGCVTPHHADAFLREIATL*	MCIVVTKSPPEIVRPSEPVTTTAATGKIIFSPFDKPLATVPVVVLQVFEHPIHEPVETIRRGLSHALVHYYPLAGRLAGDDYDDVHIDCTGEGVTIVAASANCTVKQLMRDIDGRLPDPSTAVQRELIVDDNPAYGFGRADPLILMQVTTFTCGGFVIGVTWNHGAADGFGIAQFLQAVGELARGLPTTSVIPVRSDKSLQAMSSSTVMAAKQFMFGVKPTTLALHSITIPARVINGVRGPTPTCTVFEAVAAVMWRCRTRVVMSDPDAPTVLAITVNSRKYVGVKDGYYGNCATMQMAVARSGVVADGDMMEVVRTIRRAKEEIPERLKKGDAIAELSKGQLSGYESVLLVTCWRNIGFEAVDFGGGRTMKEPGCCPAV*
augustus_masked-CM020530.1-processed-gene-15.4-mRNA-1	Eukaryota	2176	46.46	1803	45.7	601	CM020530.1	1494729	1501121	-	rna-gnl|WGS:POTR|OsKitaake10g010400.1	Eukaryota	2288	45.37	1797	45.8	599	6204	1766	584	homologous	same	MTEVLSRPLEHRLSSATLDGHYEEKRKSNVEYSEDEKKAKIMSLKKKAMSASQKLRHSMKKGRRSSKVMSISIADERDPEEVQAVDAFRQLLILEELLPSQHDDYHMMLRFLKARKFDVEKAKQMWADMLRWRKEFGADTILEDFEFEEAGKVAECYPQGYHGVDKEGRPVYIERLGQIDVNRLMQVTTMDRFIKNHVREFEKNFAVKFPACSIATKCHIDQSTTILDVQGVGMKQFSKAARDLIGQLQKIDGDNYPETLCRMFIINAGPGFRLLWSTVKSFLDPKTTAKIHVLGNKYQSKLLEVIDASELPEFFGGTCQCEGGCMKADKGPWKDDEVMKMVQSGVGWCGNLNLNHLEAEEKMMICEDDTMYTKKQESFKDEGRTLSRKISRARIEHPTLSPVCEELPPMMLPTPGSPYSCDVPMVEKAIDAICQSKGSRDENVAITKAIVNASNGSNPPLFGGVMALVMSIATMLRVSRNMPKKVLGATLGAQSTSKIQAQQLSKISMEAVSAAEYASSTKRLSDIEEKVIAILTKPAEMPADKEEMLKTAVSRVSALEEELAATKKALQETLERQEEIMAYIEKKKKKKSKVTQKKGK*	MTEVLSRPLEHRLSSATLDGHYEEKRKSNVEYSEDEKKAKIMSLKKKAMSASQKLRHSMKKGRRSSKVMSISIADERDPEEVQAVDAFRQLLILEELLPSQHDDYHMMLRFLKARKFDVEKAKQMWADMLRWRKEFGADTILEDFEFEEAGKVAECYPQGYHGVDKEGRPVYIERLGQIDVNRLMQVTTMDRFIKNHVREFEKNFAVKFPACSIATKCHIDQSTTILDVQGVGMKQFSKAARDLIGQLQKIDGDNYPETLCRMFIINAGPGFRLLWSTVKSFLDPKTTAKIHVLGNKYQSKLLEVIDASELPEFFGGTCQCEGGCMKADKGPWKDDEVMKMVQSGVGWCGNLNLNHLEAEEKMMICEDDTMYTKKQESFKDEGRTLSRKISRARIEHPTLSPVCEELPPMMLPTPGSPYSCDVPMVEKAIDAICQSKGSRDENVAITKAIVNASNGSNPPLFGGVMALVMSIATMLRVSRNMPKKVLGATLGAQSTSKIQAQQLSKISMEAVSAAEYASSTKRLSDIEEKVIAILTKPAEMPADKEEMLKTAVSRVSALEEELAATKKALQETLERQEEIMAYIEKKKKKKSKRLFRW*
augustus_masked-CM020530.1-processed-gene-15.8-mRNA-1	Eukaryota	1383	71.15	1383	71.15	461	CM020530.1	1515654	1517036	+	rna-gnl|WGS:POTR|OsKitaake10g010500.1	Eukaryota	1383	71.15	1383	71.15	461	1382	1382	461	identical	same	MSSSSPSLLSRRSTAELELPVPPEFRCPISLELMRDPVVGPTGITYDRAGIEAWLLAAGAGKTAAASSTCPVTKGDLRADDLVPNHALRRVIQAWCVANRCRGVERIPTPRVPVTPAQAGEVLGEVEAAARAGDAARCVAAVREVGRLARESDRDRRCLASAGAARALAAAVASFPAASDSASASSVLLDDVLAALVLVMPLDEEAIVAIGSSAASVALLANVAKHGDLQRRLQAVVVIREIVALSSCCSRNGGAATAIDLSDNLDGIIEVLVNTIRDPISPQATKASLVAAYHLALADGHAAARLAEAGLVPSLVELLIDGDRSTAEKALAALDATLASEAGRARAQADALAVPVLVKKMFRVSDTATELVVSALHRICKKWHDGDDDEVGSPAARRSAVVEAVQVGAFQKVMMLLQVGCRDATKEKATELLKLMIKYETRGGAHCIDAMDFRGLKRVS*	MSSSSPSLLSRRSTAELELPVPPEFRCPISLELMRDPVVGPTGITYDRAGIEAWLLAAGAGKTAAASSTCPVTKGDLRADDLVPNHALRRVIQAWCVANRCRGVERIPTPRVPVTPAQAGEVLGEVEAAARAGDAARCVAAVREVGRLARESDRDRRCLASAGAARALAAAVASFPAASDSASASSVLLDDVLAALVLVMPLDEEAIVAIGSSAASVALLANVAKHGDLQRRLQAVVVIREIVALSSCCSRNGGAATAIDLSDNLDGIIEVLVNTIRDPISPQATKASLVAAYHLALADGHAAARLAEAGLVPSLVELLIDGDRSTAEKALAALDATLASEAGRARAQADALAVPVLVKKMFRVSDTATELVVSALHRICKKWHDGDDDEVGSPAARRSAVVEAVQVGAFQKVMMLLQVGCRDATKEKATELLKLMIKYETRGGAHCIDAMDFRGLKRVS*
augustus_masked-CM020530.1-processed-gene-150.22-mRNA-1	Streptophyta	1317	72.06	1317	72.06	439	CM020530.1	15078174	15080626	-	rna-gnl|WGS:POTR|OsKitaake10g094700.1	Streptophyta	759	76.68	759	76.68	253	758	758	249	homologous	same	MCSELLRPRRRMLASAARQTCSPKTTSQKREEGLREATAPREVNRPGTEGATTRERYEGVGESRKRVVEEGSVCTSSAVTYPVIGVRRGGKVAVAALPQDRWERGEGVEDVEEEGSRRRKRGVELVGCLLLSMPSSGSMGSGRVCRRSIKIVRREREGSGMPRKDPHLLTPPALAGVGTTTTTTTTMDSAARTLRSPPAERFLGMFTSPTPSLPTSPTAAGDELLEGDLLFAPAPSSDPPPPPPPDPSGKPARVQGGHVGLLAALHEGDRKLSGRGGAAAVATAGAAGALLRRKATIAAAEAAASSSAQTQSPPSAARAIPSAPRVRFHLPEQPPAVPYHQSAPVKVPVRPPPPRRSGWDHLAGVPGDGYDDDDDEELLRGDAAMLPPHEMVARASAGGGFGGPVKPSSMLEGVGRTLKGRDLRRVRDAVLRQTGFLD*	MDSAARTLRSPPAERFLGMFTSPTPSLPTSPTAAGDELLEGDLLFAPAPSSDPPPPPPPDPSGKPARVQGGHVGLLAALHEGDRKLSGRGGAAAVATAGAAGALLRRKATIAAAEAAASSSAQTQSPPSAARAIPSAPRVRFHLPEQPPAVPYHQSAPVKVPVRPPPPRRSGWDHLAGVPGDGYDDDDDEELLRGDAAMLPPHEMVARASAGGGFGGPVKPSSMLEGVGRTLKGRDLRRVRDAVLRQTGFLD*
augustus_masked-CM020530.1-processed-gene-151.50-mRNA-1	Oryza sativa	438	71.92	438	71.92	146	CM020530.1	15098512	15098949	+	rna-gnl|WGS:POTR|OsKitaake10g095200.1	Oryza sativa	881	56.64	438	71.92	146	437	437		identical	same	MAASSSLAKNRDVISTTTSAALVIAAAAVVYLLLFPAAATTAAAALSRAAAVVAAAAITVVPRMLAALQSPWFLRAGGGGALTRAAAASYVQMCAAASPPRGDDDLLAAGAAMAALLVAVLAASYMLLVADQWTSRSAASRKCRQ*	MAASSSLAKNRDVISTTTSAALVIAAAAVVYLLLFPAAATTAAAALSRAAAVVAAAAITVVPRMLAALQSPWFLRAGGGGALTRAAAASYVQMCAAASPPRGDDDLLAAGAAMAALLVAVLAASYMLLVADQWTSRSAASRKCRQ*
augustus_masked-CM020530.1-processed-gene-152.30-mRNA-1	cellular organisms	1904	48.79	1137	53.3	379	CM020530.1	15283670	15287278	+	rna-gnl|WGS:POTR|OsKitaake10g097600.1	cellular organisms	1627	51.14	1137	53.3	379	3331	1131	379	identical	same	MGSSEKNGTAYGEYTYAELEREQYWPSEKLRISITGAGGFIGSHIARRLKSEGHYIIASDWKKNEHMTEDMFCHEFHLVDLRVMDNCLKVTNGVDHVFNLAADMGGMGFIQSNHSVIMYNNTMISFNMLEAARINGVKRFFYASSACIYPEFKQLETNVSLKESDAWPAEPQDAYGLEKLATEELCKHYTKDFGIECRVGRFHNIYGPFGTWKGGREKAPAAFCRKAQTSTDRFEMWGDGLQTRSFTFIDECVEGVLRLTKSDFREPVNIGSDEMVSMNEMAEIILSFEDRELPIHHIPGPEGVRGRNSDNTLIKEKLGWAPTMKLKDGLRFTYFWIKEQIEKEKTQGVDIAGYGSSKVVSTQAPVQLGSLRAADGKE*	MGSSEKNGTAYGEYTYAELEREQYWPSEKLRISITGAGGFIGSHIARRLKSEGHYIIASDWKKNEHMTEDMFCHEFHLVDLRVMDNCLKVTNGVDHVFNLAADMGGMGFIQSNHSVIMYNNTMISFNMLEAARINGVKRFFYASSACIYPEFKQLETNVSLKESDAWPAEPQDAYGLEKLATEELCKHYTKDFGIECRVGRFHNIYGPFGTWKGGREKAPAAFCRKAQTSTDRFEMWGDGLQTRSFTFIDECVEGVLRLTKSDFREPVNIGSDEMVSMNEMAEIILSFEDRELPIHHIPGPEGVRGRNSDNTLIKEKLGWAPTMKLKDGLRFTYFWIKEQIEKEKTQGVDIAGYGSSKVVSTQAPVQLGSLRAADGKE*
augustus_masked-CM020530.1-processed-gene-152.30-mRNA-1	cellular organisms	1904	48.79	1137	53.3	379	CM020530.1	15283670	15287278	+	rna-gnl|WGS:POTR|OsKitaake10g097600.2	cellular organisms	1760	50.06	1080	50.74	360	3331	976	327	homologous	same	MGSSEKNGTAYGEYTYAELEREQYWPSEKLRISITGAGGFIGSHIARRLKSEGHYIIASDWKKNEHMTEDMFCHEFHLVDLRVMDNCLKVTNGVDHVFNLAADMGGMGFIQSNHSVIMYNNTMISFNMLEAARINGVKRFFYASSACIYPEFKQLETNVSLKESDAWPAEPQDAYGLEKLATEELCKHYTKDFGIECRVGRFHNIYGPFGTWKGGREKAPAAFCRKAQTSTDRFEMWGDGLQTRSFTFIDECVEGVLRLTKSDFREPVNIGSDEMVSMNEMAEIILSFEDRELPIHHIPGPEGVRGRNSDNTLIKEKLGWAPTMKLKDGLRFTYFWIKEQIEKEKTQGVDIAGYGSSKVVSTQAPVQLGSLRAADGKE*	MGSSEKNGTAYGEYTYAELEREQYWPSEKLRISITGAGGFIGSHIARRLKSEGHYIIASDWKKNEHMTEDMFCHEFHLVDLRVMDNCLKVTNGVDHVFNLAADMGGMGFIQSNHSVIMYNNTMISFNMLEAARINGVKRFFYASSACIYPEFKQLETNVSLKESDAWPAEPQDAYGLEKLATEELCKHYTKDFGIECRVGRFHNIYGPFGTWKGGREKAPAAFCRKAQTSTDRFEMWGDGLQTRSFTFIDECVEGVLRLTKSDFREPVNIGSDEMVSMNEMAEIILSFEDRELPIHHIPGPEGVRGRNSDNTLIKEKLGWAPTMKLKVSIPVLLNLLTYYTNHAMPVKILTVRSMTRLE*
augustus_masked-CM020530.1-processed-gene-154.24-mRNA-1	Eukaryota	4332	41.25	960	51.77	320	CM020530.1	15387599	15394292	-	rna-gnl|WGS:POTR|OsKitaake10g098600.1	Eukaryota	2145	48.34	1077	54.41	359	4001	773	258	homologous	same	MMSCHPQIGPPVHHPAHPPAPICPTQPPSPPLSTLQKLLRGQWRRYPTRRLEPSTPLPTPLDGFRKVDPDRWEFANEGFLRGQRHLLKTIKRRKPPSNAPPSQQQSLTSCLEVGEFGFEEEIDRLKRDRNILITEVVKLRQEQQATKDHVKAMEDRLRAAEQKQVQMMGFLARAMRNPEFFQQLAQQKEKRKELEDAISKKRRRPIDNVPFYDPGETSQTEQLDSPYLFDSGVLNELSEPGIPELENLAVNIQDLGKGKVDEERQNQTNGQAELGDDFWAELLVEDFTGKEEQSELDGKIDGIDELAQQLGYLSSTSPK*	MDPAAAGIVKEEMLESQQQQRQEDGGAAPRPMEGLHEVGPPPFLTKTYDLVEDPATDGVVSWSRAGNSFVVWDPHVFADLLLPRLFKHNNFSSFVRQLNTYGFRKVDPDRWEFANEGFLRGQRHLLKTIKRRKPPSNAPPSQQQSLTSCLEVGEFGFEEEIDRLKRDRNILITEVVKLRQEQQATKDHVKAMEDRLRAAEQKQVQMMGFLARAMRNPEFFQQLAQQKEKRKELEDAISKKRRRPIDNVPFYDPGETSQTEQLDSPYLFDSGVLNELSEPGIPELENLAVNIQDLGKGKVDEERQNQTNGQAELGDDFWAELLVEDFTGKEEQSELDGKIDGIDELAQQLGYLSSTSPK*
augustus_masked-CM020530.1-processed-gene-156.13-mRNA-1	Eukaryota	3357	50.1	945	67.94	315	CM020530.1	15590009	15595128	+	rna-gnl|WGS:POTR|OsKitaake10g101000.1	Eukaryota	3222	51.71	1773	57.42	591	4851	935	314	homologous	same	MRDGAKKSKLSWSKSLVLKWFNIRGKSYDFHGDDAAAAFGRRGGGGEDEWRSSSFSRRESCTVKKSRTERASRRSHERSRRSKIDLDAAEATVTLDYRIFVATWNVGGRAPPGSLSLDDWLRTSPPADIYVLGFQEIVPLNAGNVLGAEDNGPARKWVSLVRRTLNSLAGTGGGGGGGGGGGMRTPSPAPDPVVEMDDDFEGSSSRQNNPAAFFHRRSFNAGLSRSLRMDGDILGGGGGAQPRLERRYSVNDRVMYGSRPSDYEANCRWGHPSDDGEIDDGGGESPSAVFSPMSYGYGAPPYMEESNGGAAHSR*	MRDGAKKSKLSWSKSLVLKWFNIRGKSYDFHGDDAAAAFGRRGGGGEDEWRSSSFSRRESCTVKKSRTERASRRSHERSRRSKIDLDAAEATVTLDYRIFVATWNVGGRAPPGSLSLDDWLRTSPPADIYVLGFQEIVPLNAGNVLGAEDNGPARKWVSLVRRTLNSLAGTGGGGGGGGGGGMRTPSPAPDPVVEMDDDFEGSSSRQNNPAAFFHRRSFNAGLSRSLRMDGDILGGGGGAQPRLERRYSVNDRVMYGSRPSDYEANCRWGHPSDDGEIDDGGGESPSAVFSPMSYGYGAPPYMEESNGGAAHSRYCLVASKQMVGLFLMVWARREIKSDIRNLKVSCVGRGLMGYLGNKGSISVSMLLHQTSFCFVCSHLTSGQKDGDEHRRNSDVMEILRKTRFPMVYGQYERSPETILEHDRIIWLGDLNYRIALSYRSVKALVEMRNWKALLEKDQLRSEQRGGRVFPGWNEGRIYFPPTYKYSNNSDRYAGDDMNQKEKRRTPAWCDRILWYGRGLSQLSYVRGESRFSDHRPVYSMFSAEVESINHSRIQKMSCSSSQLDIEELLPYSYGYTDINPYGYTDLNFY*
augustus_masked-CM020530.1-processed-gene-156.13-mRNA-1	Eukaryota	3357	50.1	945	67.94	315	CM020530.1	15590009	15595128	+	rna-gnl|WGS:POTR|OsKitaake10g101000.2	Eukaryota	2889	52.06	1773	57.42	591	4625	935	314	homologous	same	MRDGAKKSKLSWSKSLVLKWFNIRGKSYDFHGDDAAAAFGRRGGGGEDEWRSSSFSRRESCTVKKSRTERASRRSHERSRRSKIDLDAAEATVTLDYRIFVATWNVGGRAPPGSLSLDDWLRTSPPADIYVLGFQEIVPLNAGNVLGAEDNGPARKWVSLVRRTLNSLAGTGGGGGGGGGGGMRTPSPAPDPVVEMDDDFEGSSSRQNNPAAFFHRRSFNAGLSRSLRMDGDILGGGGGAQPRLERRYSVNDRVMYGSRPSDYEANCRWGHPSDDGEIDDGGGESPSAVFSPMSYGYGAPPYMEESNGGAAHSR*	MRDGAKKSKLSWSKSLVLKWFNIRGKSYDFHGDDAAAAFGRRGGGGEDEWRSSSFSRRESCTVKKSRTERASRRSHERSRRSKIDLDAAEATVTLDYRIFVATWNVGGRAPPGSLSLDDWLRTSPPADIYVLGFQEIVPLNAGNVLGAEDNGPARKWVSLVRRTLNSLAGTGGGGGGGGGGGMRTPSPAPDPVVEMDDDFEGSSSRQNNPAAFFHRRSFNAGLSRSLRMDGDILGGGGGAQPRLERRYSVNDRVMYGSRPSDYEANCRWGHPSDDGEIDDGGGESPSAVFSPMSYGYGAPPYMEESNGGAAHSRYCLVASKQMVGLFLMVWARREIKSDIRNLKVSCVGRGLMGYLGNKGSISVSMLLHQTSFCFVCSHLTSGQKDGDEHRRNSDVMEILRKTRFPMVYGQYERSPETILEHDRIIWLGDLNYRIALSYRSVKALVEMRNWKALLEKDQLRSEQRGGRVFPGWNEGRIYFPPTYKYSNNSDRYAGDDMNQKEKRRTPAWCDRILWYGRGLSQLSYVRGESRFSDHRPVYSMFSAEVESINHSRIQKMSCSSSQLDIEELLPYSYGYTDINPYGYTDLNFY*
augustus_masked-CM020530.1-processed-gene-156.15-mRNA-1	Embryophyta	621	68.44	621	68.44	207	CM020530.1	15621452	15625921	+	rna-gnl|WGS:POTR|OsKitaake10g101500.1	Embryophyta	926	53.02	318	71.7	106	443	276	92	homologous	same	MCGTTRSHSPTTLGSAPCATPSPATRSYPEEPHLRVSASAPPVVPCRPPVPRVVAPVAVAAGWVVLEDGVEEAIHEAEEHVNNVQEGEDDHVLCGLFTCARASHRAVFVASAASVEDCTVEYIAGVKADFGGRWLCGLCSEAVRDEVAKKGGGGGGGGRQLEDAVRDHMSFCGKFCRKNPAFRVADGMRQMLRRRSSDISAPSGAS*	MEIEAAKCECCGLREDCTVEYIAGVKADFGGRWLCGLCSEAVRDEVAKKGGGGGGGGRQLEDAVRDHMSFCGKFCRKNPAFRVADGMRQMLRRRSSDISAPSGAS*
augustus_masked-CM020530.1-processed-gene-158.30-mRNA-1	Viridiplantae	609	56.49	609	56.49	203	CM020530.1	15818012	15818620	+	rna-gnl|WGS:POTR|OsKitaake10g103000.1	Eukaryota	1029	53.06	1029	53.06	343	608	582	196	homologous	same	MPASSRASASASDGASSSAIVAGTVNGYHVLKIVGYSLTKAVPNGKSIKSRPFRAGGHTWHVAYYPNGQNAEKAEYMAFFLCLDDTASKGVEAKAIFSLLDMEGNSVSSHSFTTRVVNFSEERSWGYSEFMKRGSLEKSEYLKDDCFKIRIDVSVIADFHEEETPLIVVPPSDMHRQFGDLLLSKQGVDVEFQVGKKKFDVH*	MPASSRASASASDGASSSAIVAGTVNGYHVLKIVGYSLTKAVPNGKSIKSRPFRAGGHTWHVAYYPNGQNAEKAEYMAFFLCLDDTASKGVEAKAIFSLLDMEGNSVSSHSFTTRVVNFSEERSWGYSEFMKRGSLEKSEYLKDDCFKIRIDVSVIADFHEEETPLIVVPPSDMHRQFGDLLLSKQGVDVEFQVARSPVFRVQFYGRMRESTTKRAIKIDDMEVEVFAAMLTFIYTDALPEMKQQEEAAMAQHLLVAADRYNLERMKLICEDKLSKHIDAGSVANILALAEQHSCHTLKEACLEFLRSSRSLKAVVETDGFRYLIGSCPGLIKDIFSKLSPR*
augustus_masked-CM020530.1-processed-gene-159.13-mRNA-1	Eukaryota	1110	56.49	1110	56.49	370	CM020530.1	15893149	15894258	+	rna-gnl|WGS:POTR|OsKitaake10g103800.1	Eukaryota	1667	54.47	1128	56.03	376	1109	1104	369	homologous	same	MATAACGESPSRLGSASAIVADTETRYHLLKIGCYSRTKATTPTGSFLSSGQFTVGGHRWRINYYPNGESADSADYISLYLLLDDKATNSSVKVQAQFKFQISSTDQVKNTPSLASTNVNTYGEDSSWSWGHRKFIKREDFEKSNDLRDDSFTIRCDVAVIGEIRTEKTTEIPSATTFVTVPPSDLNQQLVDLLETEKGADVVFEVSGETFAAHRCLLAARSPVFSAELYGLMKEGDTAGVVRIEDMEAQVFKLLLRFMYTDSLPKMEEEDVMWQHLLVAADRHDLQRLKLICEDRLCNYIGVSTVLNILVLADQHHCDGLKKACFSFLGSLENLSAVVTGDGLEHLSRSYPSLMKELFVVMALPPNHG*	MATAACGESPSRLGSASAIVADTETRYHLLKIGCYSRTKATTPTGSFLSSGQFTVGGHRWRINYYPNGESADSADYISLYLLLDDKATNSSVKVQAQFKFQISSTDQVKNTPSLASTNVNTYGEDSSWSWGHRKFIKREDFEKSNDLRDDSFTIRCDVAVIGEIRTEKTTEIPSATTFVTVPPSDLNQQLVDLLETEKGADVVFEVSGETFAAHRCLLAARSPVFSAELYGLMKEGDTAGVVRIEDMEAQVFKLLLRFMYTDSLPKMEEEDVMWQHLLVAADRHDLQRLKLICEDRLCNYIGVSTVLNILVLADQHHCDGLKKACFSFLGSLENLSAVVTGDGLEHLSRSYPSLMKELFVVMALPPNHGRYVIFF*
augustus_masked-CM020530.1-processed-gene-161.16-mRNA-1	Oryza	549	67.03	549	67.03	183	CM020530.1	16135426	16137181	-	rna-gnl|WGS:POTR|OsKitaake10g107700.1	Oryza	682	52.35	306	67.65	102	655	301	101	homologous	same	MAVGRSLPTSSPAQAGVELIPKEAPPLAATPPSPPGLTPRPPLSRALLHPAAWRSGPASTTTPSPNLSLHHLGTLVHLAYERRLADVALADDGNDRRGRRRSRESHFGWGQGRRRRLKGFVGEARAVAVWRRRRQSWFWHARGGGSWVGRQRIQGKEERVGTQASPQRARGWCFGANLRADG*	MAVGRSLPTSSPAQAGVELIPKEAPPLAATPPSPPGLTPRPPLSRALLHPAAWRSGPASTTTPSPNLSLHHLGTLVHLAYERRLADVALADDGNDRRGRRR*
augustus_masked-CM020530.1-processed-gene-162.19-mRNA-1	Eukaryota	1152	58.51	1152	58.51	384	CM020530.1	16198127	16203210	+	rna-gnl|WGS:POTR|OsKitaake10g109000.1	Eukaryota	1080	48.7	1080	48.7	360	1079	677	205	homologous	same	MAPPRALPVCLLLLLLLLLAVPWPPVAVTGPLLFELRARQVPARALLWPASKLRFHHNVSLTARGGRASAPTSPSDVGLEYAGMTTTTITSSVCAGPPPSRSTTTITAERTYHIIKIPGYSSTLKVGHGQALRTSPFSAGGRTWYISYYPNGGRETNKHCISFFIHLDDDTVNDDVMAQVTFSLLDRHRNPVRSHTITTTLYNFSVPNSSALGFENFIRRDELQRSEYLNDDCFAIAVRLVITEEPSSFTVPPSNMHLDYGDLLSSKEGTDIEFVVRGETFAAHRLVLAARSLVFKAELFRPMEGGTTDLPGVPLISTADSNESTRLLPAYMATQYAPVHGALAVDILCRRCEPLCANWREAVQLPRHGACVARAYVNLSARK*	MTTTTITSSVCAGPPPSRSTTTITAERTYHIIKIPGYSSTLKVGHGQALRTSPFSAGGRTWYISYYPNGGRETNKHCISFFIHLDDDTVNDDVMAQVTFSLLDRHRNPVRSHTITTTLYNFSVPNSSALGFENFIRRDELQRSEYLNDDCFAIAVRLVITEEPSSFTVPPSNMHLDYGDLLSSKEGTDIEFVVRGETFAAHRLVLAARSLVFKAELFRPMEGGTTDVIKIDNMDAQVFKALLVFIYTDTWPEIDQDETTMVQLLVAANKYSLSRLKIMCEDRLCSYIDTSSVVTMLMLADKYQCHGLKKVCFNFLASSRALSLAMKADNFRCLIQGCPTMLKDLIYNIVTHQLEIKLSV*
augustus_masked-CM020530.1-processed-gene-163.55-mRNA-1	Mesangiospermae	6370	50.19	696	65.09	232	CM020530.1	16365550	16378328	+	rna-gnl|WGS:POTR|OsKitaake10g110600.1	Eukaryota	870	58.28	492	68.9	164	2080	490	169	homologous	same	MQIPRLVHWHMKEKEIASMQRPCGYQRVQCSQARMRWPQACDAGCLAPRRDGDIQAPSVEEEEMDGAGGRSYEDFKPPHKMVREPPTHTLTIDLSAKGKALLRYKKEHIKVQLVRSRRRLVVSGECPVAGETNRWSRFRLQFPVPDGCDLKAIQARLHDGVIRVTLPGVKPQQQPPPAKTAAAAAVVGGDQRGGGERCQFLRERGKLATTLLGVVLVLFSFVIYIRYSVKP*	MDGAGGRSYEDFKPPHKMVREPPTHTLTIDLSAKGYKKEHIKVQLVRSRRRLVVSGECPVAGETNRWSRFRLQFPVPDGCDLKAIQARLHDGVIRVTLPGVKPQQQPPPAKTAAAAAVVGGDQRGGGERCQFLRERGKLATTLLGVVLVLFSFVIYIRYSVKP*
augustus_masked-CM020530.1-processed-gene-163.55-mRNA-1	Mesangiospermae	6370	50.19	696	65.09	232	CM020530.1	16365550	16378328	+	rna-gnl|WGS:POTR|OsKitaake10g110500.1	cellular organisms	3105	49.11	2250	48	750	8035				same	MQIPRLVHWHMKEKEIASMQRPCGYQRVQCSQARMRWPQACDAGCLAPRRDGDIQAPSVEEEEMDGAGGRSYEDFKPPHKMVREPPTHTLTIDLSAKGKALLRYKKEHIKVQLVRSRRRLVVSGECPVAGETNRWSRFRLQFPVPDGCDLKAIQARLHDGVIRVTLPGVKPQQQPPPAKTAAAAAVVGGDQRGGGERCQFLRERGKLATTLLGVVLVLFSFVIYIRYSVKP*	MAAAAVSSLLAPSGSCYSPGCHSCWGPGPGGGRRLPSPRRRPITAAARPTWAVPRRSRLEWGRVEAQNSGARTSCRAALQWLSSTARSHVNVGYGSPLVFPGLTKPGSSRCLCVVGMVGNAGNQVGDDSDDGIKVTNEKLRAVIRKSKEVLEIHRNLLEKISASERKKITSIIEDSSIYNEQDPFGQRDSSFYHLDEVPDDDEFSYDLQMYLDRRPDQSEVVATQDYEAQLSQISEMGQSVAEGTSDDPSASAAVDLINIILVAAECAPWSKTGGLGDVAGALPKALARRGHRVMVVVPMYKNYAEPQQLGEPRRYQVAGQDMEVIYYHAYIDGVDFVFIDNPIFHHVENDIYGGDRTDILKRMVLLCKAAIEVPWYVPCGGYCYGDGNLVFLANDWHTALLPVYLKAYYHDNGFMIYARSVLVIHNIAHQGRGPLDDFSYLDLPVDYMDLFKLYDPFGGDHLNIFAAGIKAADRLLTVSHGYAWELKTAEGGWGLHGIINESDWKFQGIVNGIDTTDWNPRCDIHLKSDGYTNYSLETVQAGKQQCKAALQKELGLPVRGDVPVIAFIGRLDHQKGVDLIAEAMPWIAGQDVQLIMLGTGRQDLEDTLRRLESQHYDRVRGWVGFSIRLAHRMTAGADILLMPSRFEPCGLNQLYAMMYGTVPVVHAVGGLRDTVEHYNPYEESGLGWTFEKAEANRLIDALGHCLNTYRNYRTSWEGLQKRGMMQDLSWDNAAKLYEEVLLAAKYQW*
augustus_masked-CM020530.1-processed-gene-163.60-mRNA-1	Oryzinae	825	71.76	825	71.76	275	CM020530.1	16378513	16379337	-	rna-gnl|WGS:POTR|OsKitaake10g110700.1	Oryzinae	825	71.76	825	71.76	275	824	824	275	identical	same	MQCIHTVAATPLTDHAGDGGGDDEELVLCAVAGGERAMQLFHLVAAWLFPCAVCATTTMTTPAAADDGEGGRAAEPPPIGDRLQLGTSSSRQQRSRSASPPCFGARTRRQTAAATNGEAVVANDEPTTAEHHPRKSGRRPAPARNAIATDAPAVSSASYSSPTSSPPSSLRDRLRLGLTASPPRRAHDGSGMSRSPEAEKGGAVGGYLRRISKRLMTTRGATAAADAAAPSATMIPRSSPLVGEGRRKGGSAIATEDEIRAFVIANGSRAIPLV*	MQCIHTVAATPLTDHAGDGGGDDEELVLCAVAGGERAMQLFHLVAAWLFPCAVCATTTMTTPAAADDGEGGRAAEPPPIGDRLQLGTSSSRQQRSRSASPPCFGARTRRQTAAATNGEAVVANDEPTTAEHHPRKSGRRPAPARNAIATDAPAVSSASYSSPTSSPPSSLRDRLRLGLTASPPRRAHDGSGMSRSPEAEKGGAVGGYLRRISKRLMTTRGATAAADAAAPSATMIPRSSPLVGEGRRKGGSAIATEDEIRAFVIANGSRAIPLV*
augustus_masked-CM020530.1-processed-gene-164.37-mRNA-1	Eukaryota	402	73.88	402	73.88	134	CM020530.1	16436440	16436841	+	rna-gnl|WGS:POTR|OsKitaake10g111401.1	Eukaryota	1300	52.46	402	73.88	134	401	401	134	identical	same	MVVVVSHVMALLSSALSGKKAAAEGDGDDDGGQCRCWRDGDGVGGGQAAAAGCCVCISGFRDGEEVRRLPCGHAFHRDCVDRWLALYCRRRTCPLCRLHVGGAVVAAAVAGLDELQLGDDLVIWFSSLFVAGF*	MVVVVSHVMALLSSALSGKKAAAEGDGDDDGGQCRCWRDGDGVGGGQAAAAGCCVCISGFRDGEEVRRLPCGHAFHRDCVDRWLALYCRRRTCPLCRLHVGGAVVAAAVAGLDELQLGDDLVIWFSSLFVAGF*
augustus_masked-CM020530.1-processed-gene-164.41-mRNA-1	Streptophyta	1029	65.99	1029	65.99	343	CM020530.1	16428997	16431396	-	rna-gnl|WGS:POTR|OsKitaake10g111300.1	Viridiplantae	1539	58.35	1077	66.02	359	2399	1025	327	homologous	same	MASSRSSLVVAMAVVILHRWCCAAAPAAAAANRTRTPALFVFGDSIVDAGNNNAITTLIRCNFAPYGKDFPGHNATGRFSNGKMGIKQYLPAYLGAELSDFDLLTGVTFASGGCGFDPLTAELVSVLTMDNQLDLFKEYKEKLRRVAGDARAGEIVSESLYMVVTGTDDLANTYFTTPFRRDYDLDSYIDFVVRCASGFVRKLLGMGARRVNVAGAPPIGCVPSQRTNAGGLDRDCVALYNQAAVVYNARLEKEIERLNVTAAPPGTVLKYIDLYTPLLDMIQRPAAYGCCGTGVFEVTLTCNRYTADVCRDVDKFLFWDTYHLTERGYNILLSQIITKYGF*	MASSRSSLVVAMAVVILHRWCCAAAPAAAAANRTRTPALFVFGDSIVDAGNNNAITTLIRCNFAPYGKDFPGHNATGRFSNGKVPGDILATQMGIKQYLPAYLGAELSDFDLLTGVTFASGGCGFDPLTAELVSVLTMDNQLDLFKEYKEKLRRVAGDARAGEIVSESLYMVVTGTDDLANTYFTTPFRRDYDLDSYIDFVVRCASGFVRKLLGMGARRVNVAGAPPIGCVPSQRTNAGGLDRDCVALYNQAAVVYNARLEKEIERLNVTAAPPGTVLKYIDLYTPLLDMIQRPAAYGFEVTNRGCCGTGVFEVTLTCNRYTADVCRDVDKFLFWDTYHLTERGYNILLSQIITKYGF*
augustus_masked-CM020530.1-processed-gene-166.16-mRNA-1	Streptophyta	237	57.38	237	57.38	79	CM020530.1	16588468	16589210	-	rna-gnl|WGS:POTR|OsKitaake10g113300.1	cellular organisms	2921	44.2	2022	43.67	674	742	235	83	homologous	same	MLVEAIADLLQPNGKSDVESVLLRMKEQFMTHGKGQLVVDDDGGGDHQMDNPFGAASDWERHVLARGAPMYRTMLRKV*	MQKACSVQLLRPSRSRRRESWPQSGGSVVTGRPCYLRGSRGLSRLNGMVLCFQPPQSASVVHLEGEDKYSCIDHSTSYLHVQSVRDFPIEKLNAEVVLVRLDSELICNPLGSCSLSLERTVSTIKYLQKAGAKVLLVTSWTPVLQSVYPVLKSTETFADYMSSLLQVKVVPVNGVPGLTSFKPEGWMQNDIILFENLLNFKGENANCNDFSQKLASGAAIFVNDSFSLSHKMLASTVGITRFCHASLAGFHFEEELMQLRKITDTTRRPFIAIIGGSNFLGKAPALNLLASLCDGLFFVGKLSLQIMNGFGIPVPSCFVEKNSTKEVLQLIQTAHNRNIPIYYPTDTWCLNNKNNNHEKLEILDSAELLPGWTPADIGPSTLEKISSLMPLYKKVLWIGPTCFDLTEEFSGGAAQLGRILDKASHDSCDVILVGSAACKAVKGISGSSSKYTTFKNASVVLEFLKGKILPGVAALDKSYPYQIPWNAIFSDSSQPLVVDIGSGNGLFLFQMARDWEGSNFLGLEMNKKLVVRCLRDVASVDKRNLYFVSTNATSTFRSIVSSYPGQLALVTIQCPNPDFNREQNRWRMVRRMLVEAIADLLQPNGKVYLQSDVESVLLRMKEQFMTHGKGQLVVDDDGGGDHQMDNPFGAASDWERHVLARGAPMYRTMLRKV*
augustus_masked-CM020530.1-processed-gene-168.19-mRNA-1	cellular organisms	1875	69.07	1875	69.07	625	CM020530.1	16786587	16791458	+	rna-gnl|WGS:POTR|OsKitaake10g114600.1	cellular organisms	1581	68.06	1581	68.06	527	1580	1580	527	homologous	same	MERPPRRRRHAMPSRRVVAWGRPKVDGAAGWWCCRRGGASKRRRRRKPGAGEGRGGEGVRGAAAARRRRRRESVAAAVVASCLASSVRSKTNEATPATMADGQLKVLTTLDHARTQWYHFMAIVIAGMGFFTDAYDLFCISLVSKLLGRIYYTDLAGDNPGSLPPNVSAAVNGVALCGTLAGQLFFGWLGDKLGRKSVYGFTLVLMVVCSVASGLSFGRTAKGVVATLCFFRFWLGFGIGGDYPLSATIMSEYANKRTRGAFIAAVFAMQGFGILFGAIVALVVSAGFRNAYPAPSYADGRAASLVPEADYVWRIILMFGTVPAALTYYWRMKMPETARYTALIARNAKQAAADMSKVLDTEIQEDADRAEAVAAGGAGNEWGLFSRQFVRRHGVHLVATTSTWFLLDIAFYSQNLFQKDIFSKVGWIPPARTMNAVEEVFRIARAQALIALCGTIPGYWFTVAFIDVAGRFAIQLMGFAMMTVFMLGLAAPYHHWTTPGNHTGFVVMYGFTFFFANFGPNATTFIVPAEIYPARLRSTCHGISAAAGKAGAIVGAFGFLYAAQDPHKPEAGYKPGIGIRNALFVLAGTNFLGMLMTLLVPESKGMSLEEVSKENVADDEEATA*	MADGQLKVLTTLDHARTQWYHFMAIVIAGMGFFTDAYDLFCISLVSKLLGRIYYTDLAGDNPGSLPPNVSAAVNGVALCGTLAGQLFFGWLGDKLGRKSVYGFTLVLMVVCSVASGLSFGRTAKGVVATLCFFRFWLGFGIGGDYPLSATIMSEYANKRTRGAFIAAVFAMQGFGILFGAIVALVVSAGFRNAYPAPSYADGRAASLVPEADYVWRIILMFGTVPAALTYYWRMKMPETARYTALIARNAKQAAADMSKVLDTEIQEDADRAEAVAAGGAGNEWGLFSRQFVRRHGVHLVATTSTWFLLDIAFYSQNLFQKDIFSKVGWIPPARTMNAVEEVFRIARAQALIALCGTIPGYWFTVAFIDVAGRFAIQLMGFAMMTVFMLGLAAPYHHWTTPGNHTGFVVMYGFTFFFANFGPNATTFIVPAEIYPARLRSTCHGISAAAGKAGAIVGAFGFLYAAQDPHKPEAGYKPGIGIRNALFVLAGTNFLGMLMTLLVPESKGMSLEEVSKENVADDEEATA*
augustus_masked-CM020530.1-processed-gene-168.25-mRNA-1	Viridiplantae	375	72.53	375	72.53	125	CM020530.1	16826811	16827185	-	rna-gnl|WGS:POTR|OsKitaake10g115000.1	Viridiplantae	375	72.53	375	72.53	125	374	374	125	identical	same	MEDNRSKDTATKYRGVRRRPWGKFAAEIRDPERGGARVWLGTFDTAEEAARAYDRAAYAQRGAAAVLNFPAAAAAGRGGGAGGAASGSSSSSSAQRGRGDKIEFEYLDDKVLDDLLDDEKYRGK*	MEDNRSKDTATKYRGVRRRPWGKFAAEIRDPERGGARVWLGTFDTAEEAARAYDRAAYAQRGAAAVLNFPAAAAAGRGGGAGGAASGSSSSSSAQRGRGDKIEFEYLDDKVLDDLLDDEKYRGK*
augustus_masked-CM020530.1-processed-gene-172.0-mRNA-1	Oryza	636	60.38	636	60.38	212	CM020530.1	17190092	17190727	-	rna-gnl|WGS:POTR|OsKitaake10g117600.1	Mesangiospermae	1032	52.81	669	59.34	223	635	580			same	MALEEKVAVVEEEVVAAEEVVMVDQGTALDRGMAREVVLALVGMAMVVVEAAAVVKVVVLAPGMVLDKVLDQDMALVLLELVVMEAVEVAEVVVQDLGMAQVRVMALDMDQVQVVLVVVEVDMVVVAAAVKVVGMVAAQAMDLAADMVKVAVLMVEDMEAVVVVEAAAAKAEDLAMVLALATGMDPEEVVGTTSPILGNGAILPWDLCTHI*	MATTKHFVLLIILVLLSIGMTTSARTLLGYGIGGEGGGGGGGGGSGGGGGYGGSGYGSGSGYGEGGGAGAGGYGHGGGGGGGGGEGGGSGSGYGSGQGSGSGYGSGAFGAGGYGSGGGGGGGGAGSGYGSGEGYGSGYGSGAGGASGGGGGHGGGGGGGQGGGYGSGSGYGSGSGYGQGGGAYGGGYGSGGGGGGGGGQGGGSGYGSGSGYGYGSGGGGGHY*
augustus_masked-CM020530.1-processed-gene-172.11-mRNA-1	Poaceae	501	61.08	501	61.08	167	CM020530.1	17255321	17255821	-	rna-gnl|WGS:POTR|OsKitaake10g118000.1	Mesangiospermae	811	53.14	558	60.57	186	500	481			same	MLVLGVAVAAREEVVGRTVVPAGDLALAQDMARRAVMDHMLVEVEKEAVEAVERMVVPDMVPVLGLGMGKLVGLDHMVVGMLREEVVARVAVVDKMVDLDMVPALVQGTVKPEGMDRMAVDMLRLVAKVAAAVVDRVVQAAADMVVAQEVVREVPTVDIHRSASPK*	MGKLVALSFVVLLSVGLANASRVARYASAGGGGSGEGGGGGSDGGSGWGSGSGSGYGQAGGDGSYASGGGEGGGGGGGENGGSGYGSGSGSGYGQAGGSGPYGGGYAQGGGGGQGGGGGQNGGSGYGSGSGSGYGQAGGYGPYGGGYAQAGGQGGGGGGGQSGPGGSGYGSGSGSGSGSAYGGHP*
augustus_masked-CM020530.1-processed-gene-172.12-mRNA-1	Oryza	519	57.61	519	57.61	173	CM020530.1	17258426	17258944	-	rna-gnl|WGS:POTR|OsKitaake10g118100.1	Mesangiospermae	820	51.22	558	57.71	186	518	481			same	MLALEEAAVVEEVVVGQTVVLAGDLALAQGMARQVVMDRMLVETEVVVVVEVGRMVDPDMVLVLDLGMDKPVGMDLMVEDMLKEGVVAKVAAAGRMVDLDMVLALDLDMVKPGDMGHMVVVMLKLVAKVVAVVVDKVVQVVAGMAAVLEVVLEVLMVDTHSSVPPTLAELLY*	MTKLVALSFIVLLSVGLANATRVARYASAGGGGGGGGGGGGSNGGSGWGSGSGSGYGQASGDGSYASGDGGGGGGGGGQNGGSGYGSGSGSGYGQAGGYGPYGGGYAQGGGGGQGGGGGQNGGSGYGSGSGSGYGQAGGYGPYGGGYAQAGGQGGGGGGGQSGPGGSGYGSGSGSGSGSAYGGHP*
augustus_masked-CM020530.1-processed-gene-172.16-mRNA-1	Eukaryota	4554	45.74	483	64.39	161	CM020530.1	17270359	17277322	-	rna-gnl|WGS:POTR|OsKitaake10g118300.1	cellular organisms	1670	48.2	1188	49.16	396	6510	356	51	homologous	same	MTSLLSPAAAVRPSDHRRRPPRRRPPLRPKPPPLLPAAMASEEGEEANAASSAEEVGRKKPPRHKGKHDKPKPWDDDPNIDHWKIEKFDPSWNEGGMLEVSSFSTLFPQYRGKSREVPAGGVADCEGRAEGVWGRLRAQSGGRIHDRFDHAQDQGSLHYR*	MASEEGEEANAASSAEEVGRKKPPRHKGKHDKPKPWDDDPNIDHWKIEKFDPSWNEGGMLEVSSFSTLFPQYREKYLQEAWPIVKGALKEFGVACELNLVEGSMTVSTTRKTRDPYIIVKAKELIKLLSRSVPAPQAIKILNDEMSCDIIKIGSIIRNKERFVKRRERLLGPNLSTLKAIEILTGCYILVQGNTVAAMGSWKGLKQVRRVVEDCIKNIKHPVYHIKELLIKRELAKNPALANESWDRFLPKFKKKNVKQKKPITKEKKPYTPFPPPQQPSKIDLELESGEYFMSDKKKSAKKWQEKLEKQSEKAEENKRKREAAFVPPKEDTATPYESAKSTSNNDEIADMAKSLKKKAKEFRKSEAQENVRLESYVASNEGSRPKKKHKSSKSK*
augustus_masked-CM020530.1-processed-gene-173.11-mRNA-1	Mesangiospermae	579	54.92	579	54.92	193	CM020530.1	17345865	17346443	-	rna-gnl|WGS:POTR|OsKitaake10g118500.1	Mesangiospermae	863	48.67	579	54.92	193	578	578	31	identical	same	MAGTKLVALGFIVLLSIGLANAARVARYSNAEGNGSGQGGGVGYVNGGGSGSGSGAGAAQSGSNGAHATAGGGGGGGGNSQYGGYGAGGGSGVGSSSSQYATGYYSGYGGYSSAGGNGGGGGGGQAGGNWGSSGSGDGSGAGSGSSSANTYYGGPSYANADANGNGNGKGTGTYGGSGGGQGTGSGYGDASP*	MAGTKLVALGFIVLLSIGLANAARVARYSNAEGNGSGQGGGVGYVNGGGSGSGSGAGAAQSGSNGAHATAGGGGGGGGNSQYGGYGAGGGSGVGSSSSQYATGYYSGYGGYSSAGGNGGGGGGGQAGGNWGSSGSGDGSGAGSGSSSANTYYGGPSYANADANGNGNGKGTGTYGGSGGGQGTGSGYGDASP*
augustus_masked-CM020530.1-processed-gene-176.15-mRNA-1	Eukaryota	3543	68.39	3543	68.39	1181	CM020530.1	17660971	17676457	-	rna-gnl|WGS:POTR|OsKitaake10g121200.1	Eukaryota	2118	66.53	1863	69.24	621	1980	1862	621	homologous	same	MTAEAGPAREARAVEMEAGLAREARPMERGQIGTRGATGGGVGLAREAWPAVEEATSVRGGAAGGYGVDFGARGERRVKTQPGLGRTDNDISFPLLRALSCCLTPQGWLPGESPVLAPLSPDERRLRFSVASLLEDFVSASPRWGDLVCVFLCWSSSEEEGGLSGAKGKLTSRRRGERSSAVPRRPTRVRRPSPPDPRPPSFAELIGPHRQIHALRRDDGRGGRRGRGNKRRRAGTTTAAELVLGHDDGRDERRGRGNGRRRAGAATGGGVGARSRRRERRATRARERAAWSGCDNGSGVGARSRRSGRDNVGGVGDSSRWRRRERGRETAGSTARDGVGVAAGSAESATARRREGRARRRRAEREGEGEDGSIDSIFHLRGALQGKGEEEAEAGGGREQQAEAAAAADQLPPRPLLLAGALPQLQFSVTASSRVLGTSNDFLERLARIIPTPSELARSCYADAKATLSSDPLQLVLCCVPWSLCLESDKEDSIMRTEIARPTVVQMLDLFNKNKSLMPDLPGPWAPHWPVSAASDIWSIAGDRSCLAGEGEKTSRRRRHMKRHNTAEVPVPVSYGGKVEKTMGGAKQGRGGGGGCCSRLWFMVVLSATVTLLVRHCYDSGVIGHGAAAGGVVRIEPVHRGLYHTRKASPVDRGGGGGGTSFSGHSPSPPDAGGSAKPESPHDSGVKAPSELTTVEHTKQPSEPASTGTESDDGGKPSSASSSSLPAAAHPFARALAAAGDKGDRCGGRYVYVQELPPRFNTDMVKNCATLFPWTDMCAFTANGGFGPQMSGGDGGVFQETGWYNSDQYTVDIIFHDRIRRYECLTDDPSLAAAVYVPFFAGLEVARHLWGFNVTTRDAMALEVVDIITSRSEWRAMGGRDHFFTAGRTTWDFRRLNDGDAGWGSKLFSLPAIKNMTALVVEASPWHLNDAAIPFPTAFHPASDEAVFVWQDKVRRLERPWLFSFAGAARPGSAKSIRSELIAQCRASSVCSLMECADGPSNKCGSPASYMRLFQSSTFCLQPQGDSYTRKSAFDAMLAGCIPVFFHPGTAYVQYTWHLPRNHADYSVYISEDDVRRNASIEERLRRIAPAAVERMRETVISLIPTVVYAQPSSRLDTMKDAFDVAVDAIVDKVTRLRRDIVDGRGEEEKLEMYSWKYPLLREGQKVEDPHEWDPLFAFG*	MKRHNTAEVPVPVSYGGKVEKTMGGAKQGRGGGGGCCSRLWFMVVLSATVTLLVRHCYDSGVIGHGAAAGGVVRIEPVHRGLYHTRKASPVDRGGGGGGTSFSGHSPSPPDAGGSAKPESPHDSGVKAPSELTTVEHTKQPSEPASTGTESDDGGKPSSASSSSLPAAAHPFARALAAAGDKGDRCGGRYVYVQELPPRFNTDMVKNCATLFPWTDMCAFTANGGFGPQMSGGDGGVFQETGWYNSDQYTVDIIFHDRIRRYECLTDDPSLAAAVYVPFFAGLEVARHLWGFNVTTRDAMALEVVDIITSRSEWRAMGGRDHFFTAGRTTWDFRRLNDGDAGWGSKLFSLPAIKNMTALVVEASPWHLNDAAIPFPTAFHPASDEAVFVWQDKVRRLERPWLFSFAGAARPGSAKSIRSELIAQCRASSVCSLMECADGPSNKCGSPASYMRLFQSSTFCLQPQGDSYTRKSAFDAMLAGCIPVFFHPGTAYVQYTWHLPRNHADYSVYISEDDVRRNASIEERLRRIAPAAVERMRETVISLIPTVVYAQPSSRLDTMKDAFDVAVDAIVDKVTRLRRDIVDGRGEEEKLEMYSWKYPLLREGQKVEDPHEWDPLFAFG*
augustus_masked-CM020530.1-processed-gene-176.15-mRNA-1	Eukaryota	3543	68.39	3543	68.39	1181	CM020530.1	17660971	17676457	-	rna-gnl|WGS:POTR|OsKitaake10g121300.1	Oryza sativa	1651	46.27	645	53.33	215	3376	237	85	homologous	same	MTAEAGPAREARAVEMEAGLAREARPMERGQIGTRGATGGGVGLAREAWPAVEEATSVRGGAAGGYGVDFGARGERRVKTQPGLGRTDNDISFPLLRALSCCLTPQGWLPGESPVLAPLSPDERRLRFSVASLLEDFVSASPRWGDLVCVFLCWSSSEEEGGLSGAKGKLTSRRRGERSSAVPRRPTRVRRPSPPDPRPPSFAELIGPHRQIHALRRDDGRGGRRGRGNKRRRAGTTTAAELVLGHDDGRDERRGRGNGRRRAGAATGGGVGARSRRRERRATRARERAAWSGCDNGSGVGARSRRSGRDNVGGVGDSSRWRRRERGRETAGSTARDGVGVAAGSAESATARRREGRARRRRAEREGEGEDGSIDSIFHLRGALQGKGEEEAEAGGGREQQAEAAAAADQLPPRPLLLAGALPQLQFSVTASSRVLGTSNDFLERLARIIPTPSELARSCYADAKATLSSDPLQLVLCCVPWSLCLESDKEDSIMRTEIARPTVVQMLDLFNKNKSLMPDLPGPWAPHWPVSAASDIWSIAGDRSCLAGEGEKTSRRRRHMKRHNTAEVPVPVSYGGKVEKTMGGAKQGRGGGGGCCSRLWFMVVLSATVTLLVRHCYDSGVIGHGAAAGGVVRIEPVHRGLYHTRKASPVDRGGGGGGTSFSGHSPSPPDAGGSAKPESPHDSGVKAPSELTTVEHTKQPSEPASTGTESDDGGKPSSASSSSLPAAAHPFARALAAAGDKGDRCGGRYVYVQELPPRFNTDMVKNCATLFPWTDMCAFTANGGFGPQMSGGDGGVFQETGWYNSDQYTVDIIFHDRIRRYECLTDDPSLAAAVYVPFFAGLEVARHLWGFNVTTRDAMALEVVDIITSRSEWRAMGGRDHFFTAGRTTWDFRRLNDGDAGWGSKLFSLPAIKNMTALVVEASPWHLNDAAIPFPTAFHPASDEAVFVWQDKVRRLERPWLFSFAGAARPGSAKSIRSELIAQCRASSVCSLMECADGPSNKCGSPASYMRLFQSSTFCLQPQGDSYTRKSAFDAMLAGCIPVFFHPGTAYVQYTWHLPRNHADYSVYISEDDVRRNASIEERLRRIAPAAVERMRETVISLIPTVVYAQPSSRLDTMKDAFDVAVDAIVDKVTRLRRDIVDGRGEEEKLEMYSWKYPLLREGQKVEDPHEWDPLFAFG*	MIAKSAISSISHPFTAARSATARRREGRARRRRAEREGEGEDGSIDSIFHLRGALQGKGEEEAEAGGGREQQAEAAAAADQLPPRPLLLAGALPQLQDNSDTIVVNSTLCYLLKMLSTLSRKVPTYSAQDRYTTTSVMTIKRQPITDVPIRTALAAWWLLMHSFDLIITYQLGCSILHSPSPKLHPTTKWAVEHGFTETTKIDATASKLEQSKP*
augustus_masked-CM020530.1-processed-gene-176.15-mRNA-1	Eukaryota	3543	68.39	3543	68.39	1181	CM020530.1	17660971	17676457	-	rna-gnl|WGS:POTR|OsKitaake10g121400.1	Oryza sativa	702	71.79	702	71.79	234	1130	393	124	homologous	same	MTAEAGPAREARAVEMEAGLAREARPMERGQIGTRGATGGGVGLAREAWPAVEEATSVRGGAAGGYGVDFGARGERRVKTQPGLGRTDNDISFPLLRALSCCLTPQGWLPGESPVLAPLSPDERRLRFSVASLLEDFVSASPRWGDLVCVFLCWSSSEEEGGLSGAKGKLTSRRRGERSSAVPRRPTRVRRPSPPDPRPPSFAELIGPHRQIHALRRDDGRGGRRGRGNKRRRAGTTTAAELVLGHDDGRDERRGRGNGRRRAGAATGGGVGARSRRRERRATRARERAAWSGCDNGSGVGARSRRSGRDNVGGVGDSSRWRRRERGRETAGSTARDGVGVAAGSAESATARRREGRARRRRAEREGEGEDGSIDSIFHLRGALQGKGEEEAEAGGGREQQAEAAAAADQLPPRPLLLAGALPQLQFSVTASSRVLGTSNDFLERLARIIPTPSELARSCYADAKATLSSDPLQLVLCCVPWSLCLESDKEDSIMRTEIARPTVVQMLDLFNKNKSLMPDLPGPWAPHWPVSAASDIWSIAGDRSCLAGEGEKTSRRRRHMKRHNTAEVPVPVSYGGKVEKTMGGAKQGRGGGGGCCSRLWFMVVLSATVTLLVRHCYDSGVIGHGAAAGGVVRIEPVHRGLYHTRKASPVDRGGGGGGTSFSGHSPSPPDAGGSAKPESPHDSGVKAPSELTTVEHTKQPSEPASTGTESDDGGKPSSASSSSLPAAAHPFARALAAAGDKGDRCGGRYVYVQELPPRFNTDMVKNCATLFPWTDMCAFTANGGFGPQMSGGDGGVFQETGWYNSDQYTVDIIFHDRIRRYECLTDDPSLAAAVYVPFFAGLEVARHLWGFNVTTRDAMALEVVDIITSRSEWRAMGGRDHFFTAGRTTWDFRRLNDGDAGWGSKLFSLPAIKNMTALVVEASPWHLNDAAIPFPTAFHPASDEAVFVWQDKVRRLERPWLFSFAGAARPGSAKSIRSELIAQCRASSVCSLMECADGPSNKCGSPASYMRLFQSSTFCLQPQGDSYTRKSAFDAMLAGCIPVFFHPGTAYVQYTWHLPRNHADYSVYISEDDVRRNASIEERLRRIAPAAVERMRETVISLIPTVVYAQPSSRLDTMKDAFDVAVDAIVDKVTRLRRDIVDGRGEEEKLEMYSWKYPLLREGQKVEDPHEWDPLFAFG*	MGIDRSYSRWAMSWITMLLRDLDVRTETRVAETPPSHQTAAPGAAWFACARGAATGLTLGRDDGRGGRRGRGNKRRRAGTTTAAELVLGHDDGRDERRGRGNGRRRAGAATGGGVGARSRRRERRATRARERAAWSGCDNGSGVGARSRRSGRDNVGGVGDSSRWRRRERGRETAGSTARDGVGVAAGSAEWARDLLSPPLPSTLAASVAAPARAPRTMDNGNGGGDSPAEGS*
augustus_masked-CM020530.1-processed-gene-176.15-mRNA-1	Eukaryota	3543	68.39	3543	68.39	1181	CM020530.1	17660971	17676457	-	rna-gnl|WGS:POTR|OsKitaake10g121300.2	Oryza sativa	1621	46.58	615	54.47	205	3376	237	119	homologous	same	MTAEAGPAREARAVEMEAGLAREARPMERGQIGTRGATGGGVGLAREAWPAVEEATSVRGGAAGGYGVDFGARGERRVKTQPGLGRTDNDISFPLLRALSCCLTPQGWLPGESPVLAPLSPDERRLRFSVASLLEDFVSASPRWGDLVCVFLCWSSSEEEGGLSGAKGKLTSRRRGERSSAVPRRPTRVRRPSPPDPRPPSFAELIGPHRQIHALRRDDGRGGRRGRGNKRRRAGTTTAAELVLGHDDGRDERRGRGNGRRRAGAATGGGVGARSRRRERRATRARERAAWSGCDNGSGVGARSRRSGRDNVGGVGDSSRWRRRERGRETAGSTARDGVGVAAGSAESATARRREGRARRRRAEREGEGEDGSIDSIFHLRGALQGKGEEEAEAGGGREQQAEAAAAADQLPPRPLLLAGALPQLQFSVTASSRVLGTSNDFLERLARIIPTPSELARSCYADAKATLSSDPLQLVLCCVPWSLCLESDKEDSIMRTEIARPTVVQMLDLFNKNKSLMPDLPGPWAPHWPVSAASDIWSIAGDRSCLAGEGEKTSRRRRHMKRHNTAEVPVPVSYGGKVEKTMGGAKQGRGGGGGCCSRLWFMVVLSATVTLLVRHCYDSGVIGHGAAAGGVVRIEPVHRGLYHTRKASPVDRGGGGGGTSFSGHSPSPPDAGGSAKPESPHDSGVKAPSELTTVEHTKQPSEPASTGTESDDGGKPSSASSSSLPAAAHPFARALAAAGDKGDRCGGRYVYVQELPPRFNTDMVKNCATLFPWTDMCAFTANGGFGPQMSGGDGGVFQETGWYNSDQYTVDIIFHDRIRRYECLTDDPSLAAAVYVPFFAGLEVARHLWGFNVTTRDAMALEVVDIITSRSEWRAMGGRDHFFTAGRTTWDFRRLNDGDAGWGSKLFSLPAIKNMTALVVEASPWHLNDAAIPFPTAFHPASDEAVFVWQDKVRRLERPWLFSFAGAARPGSAKSIRSELIAQCRASSVCSLMECADGPSNKCGSPASYMRLFQSSTFCLQPQGDSYTRKSAFDAMLAGCIPVFFHPGTAYVQYTWHLPRNHADYSVYISEDDVRRNASIEERLRRIAPAAVERMRETVISLIPTVVYAQPSSRLDTMKDAFDVAVDAIVDKVTRLRRDIVDGRGEEEKLEMYSWKYPLLREGQKVEDPHEWDPLFAFG*	MIAKSAISSISHPFTAARSATARRREGRARRRRAEREGEGEDGSIDSIFHLRGALQGKGEEEAEAGGGREQQAEAAAAADQLPPRPLLLAGALPQLQDNSDTIVVNSTLCYLLKMLSTLSRKVPTYSAQDRRQPITDVPIRTALAAWWLLMHSFDLIITYQLGCSILHSPSPKLHPTTKWAVEHGFTETTKIDATASKLEQSKP*
augustus_masked-CM020530.1-processed-gene-186.1-mRNA-1	Oryza	543	66.48	543	66.48	181	CM020530.1	18659249	18659791	+	rna-gnl|WGS:POTR|OsKitaake10g132600.1	cellular organisms	2256	47.07	999	50.95	333	301	42			same	MLASPLQVSQIPSPICGPAPTVSRPRTPGSNPPTPRAPSPTAWTHLGGAHRQWEMGRGAPTWEQRGFSGLPVAARLNNGHPFPPLSQNSPKRAASPLLLLPNPYASRTFSKLPLPPPSAPMAKEPMRVLVTGAAGTDGVALASLPPRSLGLPTRSRAGGGGSDLAADPRRSSGGFRVWWL*	MAKEPMRVLVTGAAGQIGYALVPMIARGVMLGADQPVILHMLDIPPATESLNGLKMELVDAAFPLLKGIVATTDVVEACTGVNVAVMVGGFPRKEGMERKDVMSKNVSIYKSQASALEAHAAPNCKVLVVANPANTNALILKEFAPSIPEKNITCLTRLDHNRALGQISEKLNVQVTDVKNAIIWGNHSSTQYPDVNHATVKTPSGEKPVRELVADDEWLNTEFISTVQQRGAAIIKARKQSSALSAASSACDHIRDWVLGTPEGTFVSMGVYSDGSYGVPAGLIYSFPVTCSGGEWTIVQGLPIDEFSRKKMDATAQELSEEKTLAYSCLN*
augustus_masked-CM020530.1-processed-gene-187.29-mRNA-1	Eukaryota	1999	53.73	1041	62.15	347	CM020530.1	18757280	18764714	+	rna-gnl|WGS:POTR|OsKitaake10g133800.2	Eukaryota	1823	56.12	1113	61.81	371	7190	1026	371	homologous	same	MSSATDGAASRLGVAGALGMSVTSSVAIVICNKYLISTLGFFFATTLTSWHLMVTFCTLYVAQRLRFFEAKPIDAQTVISFGLLNGISIGLLNLCLGFNSMTKLAIIPFTMLLETIFLSKKFSRSIKISLMVLLLGVGIASVTDLQLNLLGSIIAVLTIAATCVSQIRRLKVSSTQLLYQSSPYQSAVLLVTGPFVDKLLTNRDVFAFTYTFQVVVRTTFLVIGTTSPVTYQVLGHLKTCLILSFGYVLLRDPFTFRNVAGILVAIFGMGLYSFFSVSESRDKKLADGPSPPLPISSSQMAEMKDSEPLLGGGGGAAAKSSPWNEVKGLQSFDEVPRTAKSAFSRP*	MSSATDGAASRLGVAGALGMSVTSSVAIVICNKYLISTLGFFFATTLTSWHLMVTFCTLYVAQRLRFFEAKPIDAQTVISFGLLNGISIGLLNLCLGFNSVGFYQMTKLAIIPFTMLLETIFLSKKFSRSIKISLMVLLLGVGIASVTDLQLNLLGSIIAVLTIAATCVSQILTNQIQRRLKVSSTQLLYQSSPYQSAVLLVTGPFVDKLLTNRDVFAFTYTFQVVAFIVLSCSIAVCVNFSTFLVIGTTSPVTYQVLGHLKTCLILSFGYVLLRDPFTFRNVAGILVAIFGMGLYSFFSVSESRDKKLADGPSPPLPISSSQMAEMKDSEPLLGGGGGAAAKSSPWNEVKGLQSFDEVPRTAKSAFSRP*
augustus_masked-CM020530.1-processed-gene-187.29-mRNA-1	Eukaryota	1999	53.73	1041	62.15	347	CM020530.1	18757280	18764714	+	rna-gnl|WGS:POTR|OsKitaake10g133800.4	Eukaryota	1967	54.45	1113	61.81	371	6961	1026	371	homologous	same	MSSATDGAASRLGVAGALGMSVTSSVAIVICNKYLISTLGFFFATTLTSWHLMVTFCTLYVAQRLRFFEAKPIDAQTVISFGLLNGISIGLLNLCLGFNSMTKLAIIPFTMLLETIFLSKKFSRSIKISLMVLLLGVGIASVTDLQLNLLGSIIAVLTIAATCVSQIRRLKVSSTQLLYQSSPYQSAVLLVTGPFVDKLLTNRDVFAFTYTFQVVVRTTFLVIGTTSPVTYQVLGHLKTCLILSFGYVLLRDPFTFRNVAGILVAIFGMGLYSFFSVSESRDKKLADGPSPPLPISSSQMAEMKDSEPLLGGGGGAAAKSSPWNEVKGLQSFDEVPRTAKSAFSRP*	MSSATDGAASRLGVAGALGMSVTSSVAIVICNKYLISTLGFFFATTLTSWHLMVTFCTLYVAQRLRFFEAKPIDAQTVISFGLLNGISIGLLNLCLGFNSVGFYQMTKLAIIPFTMLLETIFLSKKFSRSIKISLMVLLLGVGIASVTDLQLNLLGSIIAVLTIAATCVSQILTNQIQRRLKVSSTQLLYQSSPYQSAVLLVTGPFVDKLLTNRDVFAFTYTFQVVAFIVLSCSIAVCVNFSTFLVIGTTSPVTYQVLGHLKTCLILSFGYVLLRDPFTFRNVAGILVAIFGMGLYSFFSVSESRDKKLADGPSPPLPISSSQMAEMKDSEPLLGGGGGAAAKSSPWNEVKGLQSFDEVPRTAKSAFSRP*
augustus_masked-CM020530.1-processed-gene-187.29-mRNA-1	Eukaryota	1999	53.73	1041	62.15	347	CM020530.1	18757280	18764714	+	rna-gnl|WGS:POTR|OsKitaake10g133800.3	Eukaryota	1827	56.05	1113	61.81	371	7190	1026	371	homologous	same	MSSATDGAASRLGVAGALGMSVTSSVAIVICNKYLISTLGFFFATTLTSWHLMVTFCTLYVAQRLRFFEAKPIDAQTVISFGLLNGISIGLLNLCLGFNSMTKLAIIPFTMLLETIFLSKKFSRSIKISLMVLLLGVGIASVTDLQLNLLGSIIAVLTIAATCVSQIRRLKVSSTQLLYQSSPYQSAVLLVTGPFVDKLLTNRDVFAFTYTFQVVVRTTFLVIGTTSPVTYQVLGHLKTCLILSFGYVLLRDPFTFRNVAGILVAIFGMGLYSFFSVSESRDKKLADGPSPPLPISSSQMAEMKDSEPLLGGGGGAAAKSSPWNEVKGLQSFDEVPRTAKSAFSRP*	MSSATDGAASRLGVAGALGMSVTSSVAIVICNKYLISTLGFFFATTLTSWHLMVTFCTLYVAQRLRFFEAKPIDAQTVISFGLLNGISIGLLNLCLGFNSVGFYQMTKLAIIPFTMLLETIFLSKKFSRSIKISLMVLLLGVGIASVTDLQLNLLGSIIAVLTIAATCVSQILTNQIQRRLKVSSTQLLYQSSPYQSAVLLVTGPFVDKLLTNRDVFAFTYTFQVVAFIVLSCSIAVCVNFSTFLVIGTTSPVTYQVLGHLKTCLILSFGYVLLRDPFTFRNVAGILVAIFGMGLYSFFSVSESRDKKLADGPSPPLPISSSQMAEMKDSEPLLGGGGGAAAKSSPWNEVKGLQSFDEVPRTAKSAFSRP*
augustus_masked-CM020530.1-processed-gene-187.29-mRNA-1	Eukaryota	1999	53.73	1041	62.15	347	CM020530.1	18757280	18764714	+	rna-gnl|WGS:POTR|OsKitaake10g133800.1	Eukaryota	2208	53.44	1113	61.81	371	7105	1026	371	homologous	same	MSSATDGAASRLGVAGALGMSVTSSVAIVICNKYLISTLGFFFATTLTSWHLMVTFCTLYVAQRLRFFEAKPIDAQTVISFGLLNGISIGLLNLCLGFNSMTKLAIIPFTMLLETIFLSKKFSRSIKISLMVLLLGVGIASVTDLQLNLLGSIIAVLTIAATCVSQIRRLKVSSTQLLYQSSPYQSAVLLVTGPFVDKLLTNRDVFAFTYTFQVVVRTTFLVIGTTSPVTYQVLGHLKTCLILSFGYVLLRDPFTFRNVAGILVAIFGMGLYSFFSVSESRDKKLADGPSPPLPISSSQMAEMKDSEPLLGGGGGAAAKSSPWNEVKGLQSFDEVPRTAKSAFSRP*	MSSATDGAASRLGVAGALGMSVTSSVAIVICNKYLISTLGFFFATTLTSWHLMVTFCTLYVAQRLRFFEAKPIDAQTVISFGLLNGISIGLLNLCLGFNSVGFYQMTKLAIIPFTMLLETIFLSKKFSRSIKISLMVLLLGVGIASVTDLQLNLLGSIIAVLTIAATCVSQILTNQIQRRLKVSSTQLLYQSSPYQSAVLLVTGPFVDKLLTNRDVFAFTYTFQVVAFIVLSCSIAVCVNFSTFLVIGTTSPVTYQVLGHLKTCLILSFGYVLLRDPFTFRNVAGILVAIFGMGLYSFFSVSESRDKKLADGPSPPLPISSSQMAEMKDSEPLLGGGGGAAAKSSPWNEVKGLQSFDEVPRTAKSAFSRP*
augustus_masked-CM020530.1-processed-gene-188.11-mRNA-1	Eukaryota	6464	46.61	1689	49.2	563	CM020530.1	18776305	18790409	+	rna-gnl|WGS:POTR|OsKitaake10g133901.1	Oryza sativa	330	64.55	330	64.55	110	468				same	MMGGVAAEVVVEDAAAAAAAVPAAAVAGTGAGGGEEGRMRMEGWLYLIRSNRLGLQYSRKRYFVLEDAALRCFKAPPPPSSSSSSSKREDPVRSAIIDSCIRVTDNGRESVHRSVFYIFTLYNASNHYDQLKLGARSSEEAARWIRCLMESALKSPRKDEHIVACSHRRWQAFRLSRRSNRMHSIDWTVFSSVHNDPMASDVIAPSPWTIFGCKNGLRLFTEAKDGGSEGKYWDDHPAIMAVGVVDANSEAVFQTVMSLGQSRSEWDFCLQEGRVVEHIDGHTDIIHKKLRDGWLPWGMRKRDLLLRRYWRREDDGTYVILYHSVFHYRCRSERGYVRACLKSGGYVISPVNQGKQSVVKHMLAIDWKFWKSYLFTASAKHITIRMLGRVAALREFFRAKNGNCACIEFSSGELTRDMRLQQGENERIKIEMLSASENNRLEDPTEGSLGGSNRHLSSAGSFIQLNDAADEFFDVPDDSEYDQREAMWPSDESTHSVLGVDIGSSTVARGVVSLVLGYLNNLVIEMAFLVQGNTQEELPEFLLGTCRLNYLDASKAVSIDEC*	MVCVAVAKRRDIVWSRSLCVVRRLRAWLANLKLKGFRLPVHPVAAVAADVTEFPFPLTRTDPDDAAIAGGGCGGRAGRGRSRDARARAWRPGSRAKRKRKRGLRSQKTL*
augustus_masked-CM020530.1-processed-gene-188.11-mRNA-1	Eukaryota	6464	46.61	1689	49.2	563	CM020530.1	18776305	18790409	+	rna-gnl|WGS:POTR|OsKitaake10g133900.2	Eukaryota	3712	49.03	2340	47.44	780	8714	1669	738	homologous	same	MMGGVAAEVVVEDAAAAAAAVPAAAVAGTGAGGGEEGRMRMEGWLYLIRSNRLGLQYSRKRYFVLEDAALRCFKAPPPPSSSSSSSKREDPVRSAIIDSCIRVTDNGRESVHRSVFYIFTLYNASNHYDQLKLGARSSEEAARWIRCLMESALKSPRKDEHIVACSHRRWQAFRLSRRSNRMHSIDWTVFSSVHNDPMASDVIAPSPWTIFGCKNGLRLFTEAKDGGSEGKYWDDHPAIMAVGVVDANSEAVFQTVMSLGQSRSEWDFCLQEGRVVEHIDGHTDIIHKKLRDGWLPWGMRKRDLLLRRYWRREDDGTYVILYHSVFHYRCRSERGYVRACLKSGGYVISPVNQGKQSVVKHMLAIDWKFWKSYLFTASAKHITIRMLGRVAALREFFRAKNGNCACIEFSSGELTRDMRLQQGENERIKIEMLSASENNRLEDPTEGSLGGSNRHLSSAGSFIQLNDAADEFFDVPDDSEYDQREAMWPSDESTHSVLGVDIGSSTVARGVVSLVLGYLNNLVIEMAFLVQGNTQEELPEFLLGTCRLNYLDASKAVSIDEC*	MGGVAAEVVVEDAAAAAAAVPAAAAAVPAAAVAGTGAGGGEEGRMRMEGWLYLIRSNRLGLQYSRKRYFVLEDAALRCFKAPPPPSSSSSSSKREDPVRSAIIDSCIRVTDNGRESVHRSVFYIFTLYNASNHYDQLKLGARSSEEAARWIRCLMESALKSPRKDEHIVACSHRRWQAFRLSRRSNRMHSIDWTVFSSVHNDPMASDVIAPSPWTIFGCKNGLRLFTEAKDGGSEGKYWDDHPAIMAVGVVDANSEAVFQTVMSLGQSRSEWDFCLQEGRVVEHIDGHTDIIHKKLRDGWLPWGMRKRDLLLRRYWRREDDGTYVILYHSVFHYRCRSERGYVRACLKSGGYVISPVNQGKQSVVKHMLAIDWKFWKSYLFTASAKHITIRMLGRVAALREFFRAKNGNCACIEFSSGELTRDMRLQQGENERIKIEMLSASENNRLEDPTEGSLGGSNRHLSSAGSFIQLNDAADEFFDVPDDSEYDQREAMWPSDESTHSVDQRHAKLSTAAVFVKKLHDLAVQKRGYVDLQGAADFDNGPFCYGYTLPKDSNCTMPSTWAMTDPTTFLIRGESYLQDRLKIKANNTLMQMVGADWIKSDKREDDLSGRPGGLVQKCAAQGGNKFFFIVNIQVPGSSTYSLALYYMMDTPLEKVPLLERFVNGDDAFRNSRFKLIPYISKGSWIVKQSVGKKACLVGQALEINYFRGSNYLELGVDIGSSTVARGVVSLVLGYLNNLVIEMAFLVQGNTQEELPEFLLGTCRLNYLDASKAVSIDEC*
augustus_masked-CM020530.1-processed-gene-188.11-mRNA-1	Eukaryota	6464	46.61	1689	49.2	563	CM020530.1	18776305	18790409	+	rna-gnl|WGS:POTR|OsKitaake10g133900.1	Eukaryota	3715	49.04	2346	47.44	782	8714	1672	739	homologous	same	MMGGVAAEVVVEDAAAAAAAVPAAAVAGTGAGGGEEGRMRMEGWLYLIRSNRLGLQYSRKRYFVLEDAALRCFKAPPPPSSSSSSSKREDPVRSAIIDSCIRVTDNGRESVHRSVFYIFTLYNASNHYDQLKLGARSSEEAARWIRCLMESALKSPRKDEHIVACSHRRWQAFRLSRRSNRMHSIDWTVFSSVHNDPMASDVIAPSPWTIFGCKNGLRLFTEAKDGGSEGKYWDDHPAIMAVGVVDANSEAVFQTVMSLGQSRSEWDFCLQEGRVVEHIDGHTDIIHKKLRDGWLPWGMRKRDLLLRRYWRREDDGTYVILYHSVFHYRCRSERGYVRACLKSGGYVISPVNQGKQSVVKHMLAIDWKFWKSYLFTASAKHITIRMLGRVAALREFFRAKNGNCACIEFSSGELTRDMRLQQGENERIKIEMLSASENNRLEDPTEGSLGGSNRHLSSAGSFIQLNDAADEFFDVPDDSEYDQREAMWPSDESTHSVLGVDIGSSTVARGVVSLVLGYLNNLVIEMAFLVQGNTQEELPEFLLGTCRLNYLDASKAVSIDEC*	MMGGVAAEVVVEDAAAAAAAVPAAAAAVPAAAVAGTGAGGGEEGRMRMEGWLYLIRSNRLGLQYSRKRYFVLEDAALRCFKAPPPPSSSSSSSKREDPVRSAIIDSCIRVTDNGRESVHRSVFYIFTLYNASNHYDQLKLGARSSEEAARWIRCLMESALKSPRKDEHIVACSHRRWQAFRLSRRSNRMHSIDWTVFSSVHNDPMASDVIAPSPWTIFGCKNGLRLFTEAKDGGSEGKYWDDHPAIMAVGVVDANSEAVFQTVMSLGQSRSEWDFCLQEGRVVEHIDGHTDIIHKKLRDGWLPWGMRKRDLLLRRYWRREDDGTYVILYHSVFHYRCRSERGYVRACLKSGGYVISPVNQGKQSVVKHMLAIDWKFWKSYLFTASAKHITIRMLGRVAALREFFRAKNGNCACIEFSSGELTRDMRLQQGENERIKIEMLSASENNRLEDPTEGSLGGSNRHLSSAGSFIQLNDAADEFFDVPDDSEYDQREAMWPSDESTHSVQDQRHAKLSTAAVFVKKLHDLAVQKRGYVDLQGAADFDNGPFCYGYTLPKDSNCTMPSTWAMTDPTTFLIRGESYLQDRLKIKANNTLMQMVGADWIKSDKREDDLSGRPGGLVQKCAAQGGNKFFFIVNIQVPGSSTYSLALYYMMDTPLEKVPLLERFVNGDDAFRNSRFKLIPYISKGSWIVKQSVGKKACLVGQALEINYFRGSNYLELGVDIGSSTVARGVVSLVLGYLNNLVIEMAFLVQGNTQEELPEFLLGTCRLNYLDASKAVSIDEC*
augustus_masked-CM020530.1-processed-gene-188.19-mRNA-1	cellular organisms	522	70.11	522	70.11	174	CM020530.1	18866306	18866827	+	rna-gnl|WGS:POTR|OsKitaake10g134300.1	cellular organisms	920	64.78	522	70.11	174	521	521	174	identical	same	METTGGGGSPKEAVVPSAASGDTTLGRHLAHRLVQVGVSNVFAMPGDLNLTLLDHLIAEPGLHIVGCCNELNAGYAADGYAWARGVGACTVTFTVRGQLLHGRRRRSHRFWNQVTGDEAGAAFRNQECAGAAPSLPSAVARRSGSVVVDGGSASPSSPPSPSSETTASWDRHG*	METTGGGGSPKEAVVPSAASGDTTLGRHLAHRLVQVGVSNVFAMPGDLNLTLLDHLIAEPGLHIVGCCNELNAGYAADGYAWARGVGACTVTFTVRGQLLHGRRRRSHRFWNQVTGDEAGAAFRNQECAGAAPSLPSAVARRSGSVVVDGGSASPSSPPSPSSETTASWDRHG*
augustus_masked-CM020530.1-processed-gene-189.49-mRNA-1	Embryophyta	516	71.32	516	71.32	172	CM020530.1	18900503	18903426	-	rna-gnl|WGS:POTR|OsKitaake10g134900.1	Viridiplantae	1470	59.46	816	62.13	272	2923	513	181	homologous	same	MSTATTAAAAGSEPGPGPGSADVGGEQPGPQAEEVVVVAAAAAAAEAGAGAGAGAVTIVISQPEEAAEPKGAAAASPPPVVAGAKVAAAAVKEAELARTDSFDEQCRVCQQKTEEPLVDLGCRCRGVLIVLGLGTALRLALECCQEWGSRRSMPRLPMDGSMAPSGYHPGV*	MSTATTAAAAGSEPGPGPGSADVGGEQPGPQAEEVVVVAAAAAAAEAGAGAGAGAVTIVISQPEEAAEPKGAAAASPPPVVAGAKVAAAAVKEAELARTDSFDEQCRVCQQKTEEPLVDLGCRCRGDLSKAHRTCISVWFRTRGSNKCEICQQVAVNIPPPETQASTSYWVWRVDSAYGRGRGGHERGWFSPLWVAFAILIGGLLLDVLISVSLGVSALPVNIIIGVLIVLGLGTALRLALECCQEWGSRRSMPRLPMDGSMAPSGYHPGV*
augustus_masked-CM020530.1-processed-gene-189.49-mRNA-1	Embryophyta	516	71.32	516	71.32	172	CM020530.1	18900503	18903426	-	rna-gnl|WGS:POTR|OsKitaake10g134900.4	Streptophyta	1407	59.91	753	63.21	251	2923	513	160	homologous	same	MSTATTAAAAGSEPGPGPGSADVGGEQPGPQAEEVVVVAAAAAAAEAGAGAGAGAVTIVISQPEEAAEPKGAAAASPPPVVAGAKVAAAAVKEAELARTDSFDEQCRVCQQKTEEPLVDLGCRCRGVLIVLGLGTALRLALECCQEWGSRRSMPRLPMDGSMAPSGYHPGV*	MSTATTAAAAGSEPGPGPGSADVGGEQPGPQAEEVVVVAAAAAAAEAGAGAGAGAVTIVISQPEEAAEPKGAAAASPPPVVAGAKVAAAAVKEAELARTDSFDEQCRVCQQKTEEPLVDLGCRCRGDLSKAHRTCISVWFRTRGSNKCEICQQVAVNIPPPETQASGWFSPLWVAFAILIGGLLLDVLISVSLGVSALPVNIIIGVLIVLGLGTALRLALECCQEWGSRRSMPRLPMDGSMAPSGYHPGV*
augustus_masked-CM020530.1-processed-gene-189.49-mRNA-1	Embryophyta	516	71.32	516	71.32	172	CM020530.1	18900503	18903426	-	rna-gnl|WGS:POTR|OsKitaake10g134900.2	Viridiplantae	1258	57.07	603	58.04	201	2923	362	160	homologous	same	MSTATTAAAAGSEPGPGPGSADVGGEQPGPQAEEVVVVAAAAAAAEAGAGAGAGAVTIVISQPEEAAEPKGAAAASPPPVVAGAKVAAAAVKEAELARTDSFDEQCRVCQQKTEEPLVDLGCRCRGVLIVLGLGTALRLALECCQEWGSRRSMPRLPMDGSMAPSGYHPGV*	MSTATTAAAAGSEPGPGPGSADVGGEQPGPQAEEVVAAAAVKEAELARTDSFDEQCRVCQQKTEEPLVDLGCRCRGDLSKAHRTCISVWFRTRGSNKCEICQQVAVNIPPPETQASGWFSPLWVAFAILIGGLLLDVLISVSLGVSALPVNIIIGVLIVLGLGTALRLALECCQEWGSRRSMPRLPMDGSMAPSGYHPGV*
augustus_masked-CM020530.1-processed-gene-189.49-mRNA-1	Embryophyta	516	71.32	516	71.32	172	CM020530.1	18900503	18903426	-	rna-gnl|WGS:POTR|OsKitaake10g134900.3	Viridiplantae	1321	56.7	666	57.21	222	2923	362	181	homologous	same	MSTATTAAAAGSEPGPGPGSADVGGEQPGPQAEEVVVVAAAAAAAEAGAGAGAGAVTIVISQPEEAAEPKGAAAASPPPVVAGAKVAAAAVKEAELARTDSFDEQCRVCQQKTEEPLVDLGCRCRGVLIVLGLGTALRLALECCQEWGSRRSMPRLPMDGSMAPSGYHPGV*	MSTATTAAAAGSEPGPGPGSADVGGEQPGPQAEEVVAAAAVKEAELARTDSFDEQCRVCQQKTEEPLVDLGCRCRGDLSKAHRTCISVWFRTRGSNKCEICQQVAVNIPPPETQASTSYWVWRVDSAYGRGRGGHERGWFSPLWVAFAILIGGLLLDVLISVSLGVSALPVNIIIGVLIVLGLGTALRLALECCQEWGSRRSMPRLPMDGSMAPSGYHPGV*
augustus_masked-CM020530.1-processed-gene-19.33-mRNA-1	Tracheophyta	1080	70.09	1080	70.09	360	CM020530.1	1907105	1908184	+	rna-gnl|WGS:POTR|OsKitaake10g015000.1	Mesangiospermae	1373	63	1062	70.34	354	1079	1060	360	homologous	same	MAKPKTSPLHRVIGAARWDAERPLGRLLILAHAAFLDAGFVPAAAAADDNSIRLPRKVGRTASSLPLRYAAPQLLHWPDDAAAVQLRLCAHGRHLVLYVSMARCSMFREWLDTYWVCLDALAAAALLGGALDDTARALRRDARLAALWGALADRLCRRVLVDVCARNGVTLEPTFMSLPDDVKAAILARLPDGDDLARAECTCAGLRRLVADRDRDAALWKPRYEKLPFLLQLIGGGDDDDGEPTTEVSWKKKYVAARLWPFGELFASMRETRRLPIYAPLLDLDFDSFTRFWVFDDKPSPLPEEITVPRHRRRRRRWRAMPRDAGHGLAARGHGGDKKPRHGAGAVHSPSSRFRWKHR*	MAKPKTSPLHRVIGAARWDAERPLGRLLILAHAAFLDAGFVPAAAAADDNSIRLPRKVGRTASSLPLRYAAPQLLHWPDDAAAVQLRLCAHGRHLVLCSMFREWLDTYWVCLDALAAAALLGGALDDTARALRRDARLAALWGALADRLCRRVLVDVCARNGVTLEPTFMSLPDDVKAAILARLPDGDDLARAECTCAGLRRLVADRDRDAALWKPRYEKLPFLLQLIGGGDDDDGEPTTEVSWKKKYVAARLWPFGELFASMRETRRLPIYAPLLDLDFDSFTRFWVFDDKPSPLPEEITVPRHRRRRRRWRAMPRDAGHGLAARGHGGDKKPRHGAGAVHSPSSRFRWKHR*
augustus_masked-CM020530.1-processed-gene-196.15-mRNA-1	Poaceae	588	60.2	588	60.2	196	CM020530.1	19659273	19659860	-	rna-gnl|WGS:POTR|OsKitaake10g145500.1	Poaceae	937	53.04	588	60.2	196	587	587	183	identical	same	MERDEIEGIGKLNSPEKKKEKEKRRRKHKPDEAKEEMVVDAIPKEEENLKSPEKGSPKKKEKRRHKHKHKPKPDGTQAVLKEEEESNSKSKAPAEGEKKRKKKKLVTVKLSDELMGYLRTKEVMAYLARETPRPLPIDPGVAQHMFVDQELRQEIAAQVHENREFDAFVLYQYRTKGYAEIQQEVTDDDDDDDEV*	MERDEIEGIGKLNSPEKKKEKEKRRRKHKPDEAKEEMVVDAIPKEEENLKSPEKGSPKKKEKRRHKHKHKPKPDGTQAVLKEEEESNSKSKAPAEGEKKRKKKKLVTVKLSDELMGYLRTKEVMAYLARETPRPLPIDPGVAQHMFVDQELRQEIAAQVHENREFDAFVLYQYRTKGYAEIQQEVTDDDDDDDEV*
augustus_masked-CM020530.1-processed-gene-2.21-mRNA-1	Viridiplantae	1059	66.95	1059	66.95	353	CM020530.1	192993	194051	-	rna-gnl|WGS:POTR|OsKitaake10g001200.1	Viridiplantae	2080	53.03	1170	65.73	390	1058	1058	353	homologous	same	MDAALASRRHRLLLAAAAAAAGGYGLYRLYRHHRRRVAAVLSLADAVSQVGSDLADFLRSDSDHVPRTLLQLSKLAASDPISSAASSLSHSLASGLLRALSDSTSTSTTTTPAQIGLTDRILDRLLSPAGTGFASAVVGSFARNLVLSYHAAAAPRPPSAHPLPDWLCSDRGKDAAADLVRVFVSTAVAAYLDRTASVPRTSHQLLAAFTDPKHEAKLKDLLVSVCNGAVETLVRTRRQVAVAPPPTPIVVVSEAQSPHGCVMDTVSSTLAVPSNRRFVLDITGRVTAETVRSLLDFLAQRVSDGARKSIATARNEGFLAIKHITSKSMAIFTICFALCMHISMGTRFLLPP*	MGLDLDFSTLLFLPFPLPFALLASSNGASRQITPPIPMDAALASRRHRLLLAAAAAAAGGYGLYRLYRHHRRRVAAVLSLADAVSQVGSDLADFLRSDSDHVPRTLLQLSKLAASDPISSAASSLSHSLASGLLRALSDSTSTSTTTTPAQIGLTDRILDRLLSPAGTGFASAVVGSFARNLVLSYHAAAAPRPPSAHPLPDWLCSDRGKDAAADLVRVFVSTAVAAYLDRTASVPRTSHQLLAAFTDPKHEAKLKDLLVSVCNGAVETLVRTRRQVAVAPPPTPIVVVSEAQSPHGCVMDTVSSTLAVPSNRRFVLDITGRVTAETVRSLLDFLAQRVSDGARKSIATARNEGFLAIKHITSKSMAIFTICFALCMHISMGTRFLLPP*
augustus_masked-CM020530.1-processed-gene-2.22-mRNA-1	Poaceae	1596	63.72	1596	63.72	532	CM020530.1	264912	279315	+	rna-gnl|WGS:POTR|OsKitaake10g001800.1	Poaceae	669	65.02	669	65.02	223	668	224	80	homologous	same	MPGQTSTMAVLSTTRSSSSSCRSSSRTSPTSSGLVSSEAAFICHRALPPTSTSHRCIRSLALGFFFTSTGAGTITTPDHNNYMPLRFVPLRPSSSPRRRRRRVMLADLWGAEVRAEGARAGRMRQHTAAAMVVWPRLKLALLRLPKAGVRGVYRTEGSLLGSLPDGRLCWAEVSWDKTRIRVFFTHHHHYHGLADMMVSLLESPYSGQRWQRERSVVIPRSSCHCQRVKLRWFCEKSGLILFTADYRCYTLNLETMEVDMVAGFVWYWRTRVSAWLLAPSTVVGFLHRRRKHDDDEAHCCFSLAHPATPAAASLVEHRLAPFMSRVAPDVLEEYKAMACHGGLVALQRRDPNWRRRQNQPVVLAGVVHWLMDASRGSHYILTYDIATAEEGKMDLPTDYCGCKEIRLGSSPEGRLRLLVLHQHLSLSVWLLSGSGSGWTRHVVIETESRLRCVYPSWSVDLELPWLCTWERSDTVLLRPMDYSGSGWTRCPLGLLVLDVTMGEMHTVNNRSDQLVLYAVDLPSRISAMKTY*	MPPRKRRRRACVTVTPPPAEPTPELFLPPKLLLEIVARSDGGTLVRCAVASNLLRREILSPPFLRRVCHDGPDTIVPRSSVVGFLHRRRKHDDDEAHCCFSLAHPATPAAASLVEHRLAPFMSRVAPDVLEEYKAMACHGGLVALQRRDPNWRRRSQRRADICVYNPMTGQRSFFTEQRETDTLPGWSLKSTRTCCSPPATAASGCSRPILCPSTTKAAAIS*
augustus_masked-CM020530.1-processed-gene-2.23-mRNA-1	Oryza	399	63.41	399	63.41	133	CM020530.1	214186	214584	-	rna-gnl|WGS:POTR|OsKitaake10g001300.1	Oryza	729	70.23	729	70.23	243	398	398	126	homologous	same	MASTWSEWRRGGEAMDSAVSLSPPPFFFPSPSYLDCNGVDEQMKMAAVVRARDLVLVVSAALPALTPVSSPDLGRRRRSGSRRSCSSPDLGHRRWEAHGSAAVSHCCVGGGGCEELVMARLLLATTLLDGLR*	MAETVEATRRRRGPSGGAADGVGVVGAVARRTASALGGEAPRTASARSERWRGGRRRRGRSGGEADGVGARRGGAVDGVGEVEGRDGPRRLLGGEARWTASAWSGGEAWWMASTWSEWRRGGEAMDSAVSLSPPPFFFPSPSYLDCNGVDEQMKMAAVVRARDLVLVVSAALPALTPVSSPDLGRRRRSGSRRSCSSPDLGHRRWEAHGSAAVSHCCVGGGGCEELVMARLLLATTLLDGLR*
augustus_masked-CM020530.1-processed-gene-20.1-mRNA-1	Poaceae	846	58.98	846	58.98	282	CM020530.1	1982554	1989983	+	rna-gnl|WGS:POTR|OsKitaake10g015700.1	Poaceae	1634	50.98	867	52.02	289	1604	287	96	homologous	same	MASVPSDLASRPDLGSCMVAATSEMERLKQLFTARSVVAWSDEGQKVEIGTFADDIRSAFRIHRSDIQITKFYPEDFFLTFVNHSDREEVLQEPRLRSVEVIQPSTFDRTVRPGNCMIYTSRRVVNLAKAGPTSCFPAPSVTPTLFTVNRCVLVAALSFLAPNEATAPDDRLTTHCDGKPRIPPLIKHRGEGPLSPPLPLPSRRSSLPSPLDLGYCVWLPRSSSTSASAGREGGRRRREAAGGEGNGGGGDAATAPSMPVTTSQQTNRDEEEGEKNGGRRI*	MASVPSDLASRPDLGSCMVAATSEMERLKQLFTARSVVAWSDEGQKVEIGTFADDIRSAFRIHRSDIQITKFYPEDFFLTFVNHSDREEVLQEPRLVTRSGRVYHFKPWNERRNAEVIDVRFHARVCIEGIPMHARSEEVATKIIGCKSSVHYIEEYSRRRNYNRTFDLWIWSSDLSSSILKASSFSITRPDSEARATDVPFPELEPPRMPGILPQLFLLFPNLSHLICCPCHRIRGLCSCLKDTWILCSMRPRWEVPSTPLILPCLVLPLLCLFFQLLQTHRRHQLR*
augustus_masked-CM020530.1-processed-gene-200.42-mRNA-1	Viridiplantae	1428	72.9	1428	72.9	476	CM020530.1	19988439	19989866	+	rna-gnl|WGS:POTR|OsKitaake10g150600.1	Viridiplantae	1695	67.43	1428	72.9	476	1427	1427	476	identical	same	MAGSTAAALKFTVRRKPAELVAPAGPTPRELKKLSDIDDQDGLRFHIPVIQFYRRSAAMGGRDPAPVIRAAVARALVSYYPFAGRLRELEGRKLAVDCTGEGVLFIEADADVRLEHFGGALQPPFPCLEELVFDVPGSSEVLGSPLLLFQVTRLACGGFILAVRLHHTMADAQGLVQFLGAVAEMARGGAAAAPSVAPVWGREMLEARSPPRPAFAHREYDEVPDTKGTIIPLDDMAHRSFFFGAREVAAVRSHLAPGIRERATTFEVLTGCLWRCRTAALAPDDDEVMRMICIVNARGGGKSGGGAGMIPEGYYGNAFAFPVAVATAGELRARPLGYAVELVRAAKGEVSVEYMRSVADLMVQRGRPHFTVVRAYLVSDVTKAGFGDLDFGWGKPAYGGPAKGGVGAIPGVASFLIPFKNAKGEDGIVVPMCLPGPAMDKFVEEMGKLMKPAAAATAATRQQPADMFAMIKSAL*	MAGSTAAALKFTVRRKPAELVAPAGPTPRELKKLSDIDDQDGLRFHIPVIQFYRRSAAMGGRDPAPVIRAAVARALVSYYPFAGRLRELEGRKLAVDCTGEGVLFIEADADVRLEHFGGALQPPFPCLEELVFDVPGSSEVLGSPLLLFQVTRLACGGFILAVRLHHTMADAQGLVQFLGAVAEMARGGAAAAPSVAPVWGREMLEARSPPRPAFAHREYDEVPDTKGTIIPLDDMAHRSFFFGAREVAAVRSHLAPGIRERATTFEVLTGCLWRCRTAALAPDDDEVMRMICIVNARGGGKSGGGAGMIPEGYYGNAFAFPVAVATAGELRARPLGYAVELVRAAKGEVSVEYMRSVADLMVQRGRPHFTVVRAYLVSDVTKAGFGDLDFGWGKPAYGGPAKGGVGAIPGVASFLIPFKNAKGEDGIVVPMCLPGPAMDKFVEEMGKLMKPAAAATAATRQQPADMFAMIKSAL*
augustus_masked-CM020530.1-processed-gene-201.30-mRNA-1	Eukaryota	747	69.34	747	69.34	249	CM020530.1	20185894	20186640	+	rna-gnl|WGS:POTR|OsKitaake10g153500.1	Eukaryota	1363	57.96	753	69.46	251	746	739	247	homologous	same	MGGHGGLNILPQKRWNVYNFDNREKVRRDEAEAAREEQLQREAVRRRDSDLRLAALRRNRGLQSADAAPLPPRPPTYAAEQCPADPADPSPAADDSDGGHINLFSARGGGGGATDFAVLASADGGRGAAREREPTANPNPKKRKRKEEEVRAVGPDEEKYRLGYGLAGKGVAAPWYMSKPSASSSMERKDREAGEGSVGKKNGGKKSIEELREERRKREAKEKERERALLGVPSRKEKYSERGRSSRL*	MGGHGGLNILPQKRWNVYNFDNREKVRRDEAEAAREEQLQREAVRRRDSDLRLAALRRNRGLQSADAAPLPPRPPTYAAEQCPADPADPSPAADDSDGGHINLFSARGGGGGATDFAVLASADGGRGAAREREPTANPNPKKRKRKEEEVRAVGPDEEKYRLGYGLAGKGVAAPWYMSKPSASSSMERKDREAGEGSVGKKNGGKKSIEELREERRKREAKEKERERALLGVPSRKEKYSERGRSSRWAR*
augustus_masked-CM020530.1-processed-gene-201.30-mRNA-1	Eukaryota	747	69.34	747	69.34	249	CM020530.1	20185894	20186640	+	rna-gnl|WGS:POTR|OsKitaake10g153500.2	Eukaryota	1132	60.34	753	69.46	251	746	739	247	homologous	same	MGGHGGLNILPQKRWNVYNFDNREKVRRDEAEAAREEQLQREAVRRRDSDLRLAALRRNRGLQSADAAPLPPRPPTYAAEQCPADPADPSPAADDSDGGHINLFSARGGGGGATDFAVLASADGGRGAAREREPTANPNPKKRKRKEEEVRAVGPDEEKYRLGYGLAGKGVAAPWYMSKPSASSSMERKDREAGEGSVGKKNGGKKSIEELREERRKREAKEKERERALLGVPSRKEKYSERGRSSRL*	MGGHGGLNILPQKRWNVYNFDNREKVRRDEAEAAREEQLQREAVRRRDSDLRLAALRRNRGLQSADAAPLPPRPPTYAAEQCPADPADPSPAADDSDGGHINLFSARGGGGGATDFAVLASADGGRGAAREREPTANPNPKKRKRKEEEVRAVGPDEEKYRLGYGLAGKGVAAPWYMSKPSASSSMERKDREAGEGSVGKKNGGKKSIEELREERRKREAKEKERERALLGVPSRKEKYSERGRSSRWAR*
augustus_masked-CM020530.1-processed-gene-204.29-mRNA-1	Magnoliophyta	822	71.65	822	71.65	274	CM020530.1	20390491	20391312	+	rna-gnl|WGS:POTR|OsKitaake10g155700.1	Spermatophyta	1348	62.54	822	71.65	274	821	821	274	identical	same	MIGMQLTIRPAAARSASLPREHSHPVVARLDGGISALRSWSAAAARLSGVDGDGRCDGLALVEDVLAVLGELLGLPQAAAAIHRAGGGAACERALDGFLALADAYGTFESAVLALRQSAAELRAGARRGDGATVATALRAHRRTERELCRLAAAMRHAVRRTPAAASRTANDADGEVVGIVAEAAAVTAAASEAILLRCAAMSRDVPAMVQTAASHKWAWLGVTRAAKKAASPALEKLEELEECIGEMESGSEKVFRRLLQTRVSLLNIHNPL*	MIGMQLTIRPAAARSASLPREHSHPVVARLDGGISALRSWSAAAARLSGVDGDGRCDGLALVEDVLAVLGELLGLPQAAAAIHRAGGGAACERALDGFLALADAYGTFESAVLALRQSAAELRAGARRGDGATVATALRAHRRTERELCRLAAAMRHAVRRTPAAASRTANDADGEVVGIVAEAAAVTAAASEAILLRCAAMSRDVPAMVQTAASHKWAWLGVTRAAKKAASPALEKLEELEECIGEMESGSEKVFRRLLQTRVSLLNIHNPL*
augustus_masked-CM020530.1-processed-gene-204.31-mRNA-1	Streptophytina	1128	65.16	1128	65.16	376	CM020530.1	20392749	20393876	-	rna-gnl|WGS:POTR|OsKitaake10g155800.2	Streptophytina	2318	54.75	1128	65.16	376	1127	1127	376	identical	same	MSLPARLLLARGKTTAAQHVAARHLDHTFEKLAAAHLPLVAAAPLVDALRASPAEPLALPGLARRLPLRLHRRGALHFLRLFPRVFDLRAPLPLSLSLTAPAAELLAVAASPAAAAHALHRLLAMSASRSLPLRAVFRVWRELALPDDFEVSVVADHPNLFHLAPNPAEPNTHILHLVADPATEEFTPAVDKTRPEKHAFKLQFPPGFRLTKEYRKKVKEWQQLPYISPYEVSIQKGVGSKRVSKMARKKMEKRAVGIAHEFLSLTVEKMVEVEKFSQFRKWFGIEVNVRDVFLDHPGIFYLSAKGKRHTVFLREAYDRGKLIEPNDVSEARRKLVELMLLRRRGLGNANSNANMASRACAGAKEDTSDFQEEEI*	MSLPARLLLARGKTTAAQHVAARHLDHTFEKLAAAHLPLVAAAPLVDALRASPAEPLALPGLARRLPLRLHRRGALHFLRLFPRVFDLRAPLPLSLSLTAPAAELLAVAASPAAAAHALHRLLAMSASRSLPLRAVFRVWRELALPDDFEVSVVADHPNLFHLAPNPAEPNTHILHLVADPATEEFTPAVDKTRPEKHAFKLQFPPGFRLTKEYRKKVKEWQQLPYISPYEVSIQKGVGSKRVSKMARKKMEKRAVGIAHEFLSLTVEKMVEVEKFSQFRKWFGIEVNVRDVFLDHPGIFYLSAKGKRHTVFLREAYDRGKLIEPNDVSEARRKLVELMLLRRRGLGNANSNANMASRACAGAKEDTSDFQEEEI*
augustus_masked-CM020530.1-processed-gene-204.31-mRNA-1	Streptophytina	1128	65.16	1128	65.16	376	CM020530.1	20392749	20393876	-	rna-gnl|WGS:POTR|OsKitaake10g155800.1	Streptophytina	2343	54.63	1128	65.16	376	1127	1127	376	identical	same	MSLPARLLLARGKTTAAQHVAARHLDHTFEKLAAAHLPLVAAAPLVDALRASPAEPLALPGLARRLPLRLHRRGALHFLRLFPRVFDLRAPLPLSLSLTAPAAELLAVAASPAAAAHALHRLLAMSASRSLPLRAVFRVWRELALPDDFEVSVVADHPNLFHLAPNPAEPNTHILHLVADPATEEFTPAVDKTRPEKHAFKLQFPPGFRLTKEYRKKVKEWQQLPYISPYEVSIQKGVGSKRVSKMARKKMEKRAVGIAHEFLSLTVEKMVEVEKFSQFRKWFGIEVNVRDVFLDHPGIFYLSAKGKRHTVFLREAYDRGKLIEPNDVSEARRKLVELMLLRRRGLGNANSNANMASRACAGAKEDTSDFQEEEI*	MSLPARLLLARGKTTAAQHVAARHLDHTFEKLAAAHLPLVAAAPLVDALRASPAEPLALPGLARRLPLRLHRRGALHFLRLFPRVFDLRAPLPLSLSLTAPAAELLAVAASPAAAAHALHRLLAMSASRSLPLRAVFRVWRELALPDDFEVSVVADHPNLFHLAPNPAEPNTHILHLVADPATEEFTPAVDKTRPEKHAFKLQFPPGFRLTKEYRKKVKEWQQLPYISPYEVSIQKGVGSKRVSKMARKKMEKRAVGIAHEFLSLTVEKMVEVEKFSQFRKWFGIEVNVRDVFLDHPGIFYLSAKGKRHTVFLREAYDRGKLIEPNDVSEARRKLVELMLLRRRGLGNANSNANMASRACAGAKEDTSDFQEEEI*
augustus_masked-CM020530.1-processed-gene-207.26-mRNA-1	cellular organisms	570	71.75	570	71.75	190	CM020530.1	20777348	20777917	-	rna-gnl|WGS:POTR|OsKitaake10g159800.1	cellular organisms	2054	63.24	1395	72.19	465	569	569	190	homologous	same	MDLQEGALMLLGPTMNAKVAFELSERLPHLPLRMQEHSRRAAEYASRMRRLGLRVAYPGLPDHPHHARLLAIANPGYGAGGMLCVDMGTEDRANRLMHHLQNTTRFGLMAVSLGYYETLMSCSGSSTSSEMPPEDRARAGISPGLVRMSVGYNGTLEQRWAQFERALSLMQQQQQQHPDRDAAAKYCKV*	MAHVMAASELVTATIKRPFQNDDDNSSNGNGNADGKPKARRREADPAAALAAARHEFGEHGGVNMSIEASATFTVMEPDTMRRLFSGELGPERGDLYIYSRHFNPTVLALGRQMAALEGTEAAYCTASGMSAISSVLMQLVGAGGHVVASRCLYGGTHALLSRFLPRASGVRATFVDADDEAAVRAAVRPGETRVVYVETMSNPTLAVADIPMLARVAHDAGAKLVVDNTFTPMVVSPARLGADVVVHSVSKFISGGADIIAGAICGPASLVNAMMDLQEGALMLLGPTMNAKVAFELSERLPHLPLRMQEHSRRAAEYASRMRRLGLRVAYPGLPDHPHHARLLAIANPGYGAGGMLCVDMGTEDRANRLMHHLQNTTRFGLMAVSLGYYETLMSCSGSSTSSEMPPEDRARAGISPGLVRMSVGYNGTLEQRWAQFERALSLMQQQQQQHPDRDAAAKYCKV*
augustus_masked-CM020530.1-processed-gene-209.0-mRNA-1	Eukaryota	4991	47.06	492	60.98	164	CM020530.1	20891022	20896689	+	rna-gnl|WGS:POTR|OsKitaake10g160800.1	cellular organisms	2051	47.54	1371	49.89	457	3511	462	163	homologous	same	MEVFYYLVFGGLAAVVAGLELGKSGKDRVATTPAFNAFKNNYILVYSLMMSGDWLQGPYVYYLYSQYGFDKGDIGRLFIAGFGSSMLFGTIVGSLADKQGRKRACITYCISYILSCITKHSPEYKILMIGRVLGGIATSLLFSAFESWLVAEHNKVRSVCPWW*	MEVFYYLVFGGLAAVVAGLELGKSGKDRVATTPAFNAFKNNYILVYSLMMSGDWLQGPYVYYLYSQYGFDKGDIGRLFIAGFGSSMLFGTIVGSLADKQGRKRACITYCISYILSCITKHSPEYKILMIGRVLGGIATSLLFSAFESWLVAEHNKRGFDPQWLSITFSKAIFLGNGLVAIIAGLFANLLADNLGFGPVAPFDAAACFLAIGMAIILSSWSENYGDTSDNKDLIAQFKVAAKAIASDEKIALLGAIQSLFEGSMYTFVFLWTPALSPNDEEIPHGFIFATFMLSSMLGSSIASRLLARKLKVEGYMQIVFSISAFTLFLPVVTNFLVPPSSVKGGGISFGGCLQLLGFCIFESCVGIFWPSIMKMRSQYIPEEARSTIMNFFRIPLNLFVCVVLYNVNAFPITVMFGMCAIFLFMAAILQRRLMVVSDLHRSTKAVEMTGEDEPLNP*
augustus_masked-CM020530.1-processed-gene-209.0-mRNA-1	Eukaryota	4991	47.06	492	60.98	164	CM020530.1	20891022	20896689	+	rna-gnl|WGS:POTR|OsKitaake10g160800.2	cellular organisms	1829	48.28	1368	49.93	456	3292	462	163	homologous	same	MEVFYYLVFGGLAAVVAGLELGKSGKDRVATTPAFNAFKNNYILVYSLMMSGDWLQGPYVYYLYSQYGFDKGDIGRLFIAGFGSSMLFGTIVGSLADKQGRKRACITYCISYILSCITKHSPEYKILMIGRVLGGIATSLLFSAFESWLVAEHNKVRSVCPWW*	MEVFYYLVFGGLAAVVAGLELGKSGKDRVATTPAFNAFKNNYILVYSLMMSGDWLQGPYVYYLYSQYGFDKGDIGRLFIAGFGSSMLFGTIVGSLADKQGRKRACITYCISYILSCITKHSPEYKILMIGRVLGGIATSLLFSAFESWLVAEHNKRGFDPQWLSITFSKAIFLGNGLVAIIAGLFANLLADNLGFGPVAPFDAAACFLAIGMAIILSSWSENYGDTSDNKDLIAQFKVAAKAIASDEKIALLGAIQSLFEGSMYTFVFLWTPALSPNDEEIPHGFIFATFMLSSMLGSSIASRLLARKLKVEGYMQIVFSISAFTLFLPVVTNFLVPPSSVKGGGISFGGCLQLLGFCIFESCVGIFWPSIMKMRSQYIPEEARSTIMNFFRIPLNLFVCVVLYNVNAFPITVMFGMCAIFLFMAAILQRRLMVVSDLHRSTTVEMTGEDEPLNP*
augustus_masked-CM020530.1-processed-gene-209.10-mRNA-1	Embryophyta	324	75.31	324	75.31	108	CM020530.1	20973516	20973839	+	rna-gnl|WGS:POTR|OsKitaake10g162300.1	cellular organisms	3629	53.43	1422	69.48	474	323				same	MPREWGRDEGRNGGGGGAALLGYSSSAASWLYRRAAAPARAYCGAERGPPPVTAARVRLRDGRHLAYHESGVAREAARVRVVFSHGFTGSRLDGLGASQVKLASTHA*	MTPLVARLGGAESAQASERVARRRSPKHPVKPRNPSQPTTHKPPRREPQRARPRLGLSRRLPAPPTINQHPARTACSPSLPTSLLLFLLRARRRQPHHSTEIDRSREPSPTARRTLLCGMAERLLWASTMSGGEKTRGMGAMGTLVGQLGELLSRAVMPPPPRVCGAPGGPPVTAPRVRLSDGRHLAYEESGVPKEAARYKIVFSHGFTGSRLDSLRASPEVAEELGVYMVAFDRAGYGESDPNPNRTVKSAALDMAELADALGLGDKFYVVGVSLGSHAVWGALRYIPERIAGAAMMAPVVNYWWPGFPAEDAAAAYGRQSYGDQWALRVSHHAPAILHWWMDQSWLPTSTVVDNTTFLPNKRDADIRRTLTADGTLQKKKEMATQQGINESYYRDMTVMFGKWEFDPMALPEPPCPVHIWQGDEDGLVPVALQRHVAGKLGWVSYHELPGTGHFLSAVPGLGDTVLRTLFG*
augustus_masked-CM020530.1-processed-gene-209.10-mRNA-1	Embryophyta	324	75.31	324	75.31	108	CM020530.1	20973516	20973839	+	rna-gnl|WGS:POTR|OsKitaake10g162300.2	cellular organisms	1258	65.82	1059	71.86	353	323	296	99	homologous	same	MPREWGRDEGRNGGGGGAALLGYSSSAASWLYRRAAAPARAYCGAERGPPPVTAARVRLRDGRHLAYHESGVAREAARVRVVFSHGFTGSRLDGLGASQVKLASTHA*	MPREWGRDEGRNGGGGGAALLGYSSSAASWLYRRAAAPARAYCGAERGPPPVTAARVRLRDGRHLAYHESGVAREAARVRVVFSHGFTGSRLDGLGASQEVAEELGVYMVAFDRAGYGESDPNPNRTVKSAALDMAELADALGLGDKFYVVGVSLGSHAVWGALRYIPERIAGAAMMAPVVNYWWPGFPAEDAAAAYGRQSYGDQWALRVSHHAPAILHWWMDQSWLPTSTVVDNTTFLPNKRDADIRRTLTADGTLQKKKEMATQQGINESYYRDMTVMFGKWEFDPMALPEPPCPVHIWQGDEDGLVPVALQRHVAGKLGWVSYHELPGTGHFLSAVPGLGDTVLRTLFG*
augustus_masked-CM020530.1-processed-gene-209.5-mRNA-1	Mesangiospermae	1116	62.72	1116	62.72	372	CM020530.1	20914950	20916065	+	rna-gnl|WGS:POTR|OsKitaake10g161300.1	Mesangiospermae	2454	47.76	1116	62.72	372	1115	1115	372	identical	same	MAGGGWSSLPADLLREVSGRLYSDADHLHIHQVCTHWRAATLPVSACRPWVVAGRALQRGLVTIGDYSLRLPGGGAERMDAGLRRAPPGLRHCCGASRGWLALTDDARSPTRLALWEPLSGAEIPLPCLSPITRVSLSGDPLASPGWVAMVSQLKGREGQKTLVCRRGDAAWTMLFEHGTSEIGSVVFHGGKVYYIDIMSNIVVCDLDADGASGAKCTQFFHVRTSVSMLCSCDKFHPERGVHLVACDGEVLLVVLRWGGHPSLAEIYKPEWKGNHQLGLGERVMDLGDHSLFVGRGDTFSLSAKEFPAIKRNCVYYADKNYKQQHWISVFHLEQPDVLEEIPYPEELKEDMTNWMPHSWFCSRRPFLKQQ*	MAGGGWSSLPADLLREVSGRLYSDADHLHIHQVCTHWRAATLPVSACRPWVVAGRALQRGLVTIGDYSLRLPGGGAERMDAGLRRAPPGLRHCCGASRGWLALTDDARSPTRLALWEPLSGAEIPLPCLSPITRVSLSGDPLASPGWVAMVSQLKGREGQKTLVCRRGDAAWTMLFEHGTSEIGSVVFHGGKVYYIDIMSNIVVCDLDADGASGAKCTQFFHVRTSVSMLCSCDKFHPERGVHLVACDGEVLLVVLRWGGHPSLAEIYKPEWKGNHQLGLGERVMDLGDHSLFVGRGDTFSLSAKEFPAIKRNCVYYADKNYKQQHWISVFHLEQPDVLEEIPYPEELKEDMTNWMPHSWFCSRRPFLKQQ*
augustus_masked-CM020530.1-processed-gene-212.30-mRNA-1	cellular organisms	2526	68.17	2526	68.17	842	CM020530.1	21190210	21192735	-	rna-gnl|WGS:POTR|OsKitaake10g164700.1	cellular organisms	2681	65.2	2280	68.77	760	2431	2279	760	homologous	same	MRVRTPQEPSGPRYARYASFEPKPPRDDATPLPSSSLPVLPHHSTLPPRLASPQQRSFSAYSLWHPIKPRAASPRRHCIVHTMEWSSMRWWCLAVVLLLSTPLLAAGYLQERKNYIVHLEPRDEAAAAAGDASVEEWHRSFLPQVAKLDSDSDGADGGPRIVYSYSDVFTGFAARLTDEEAEAVRATAGCLRLYPEEFLPLATTRSPGFLGLHLGNEAFWSHSGFGRGVVIGILDTGILPSHPSFGDDGLQPPPKNWKGTCEFKAIAGGGCNNKIIGARAFGSAAVNSSAPPVDDAGHGTHTASTAAGNFVENANVRGNADGTASGMAPHAHLAIYKVCTRSRCSIMDIIAGLDAAVKDGVDVLSFSIGASSGTQFNYDPIAIAGFKAMERGIVVSCAAGNSGPDPGTVGNGAPWMLTVAAGTMDRAIRTTVRLGNGDEFDGESLFQPGNNSAANPLPLVYPGADGSDTSRDCSVLRDAEVTGKVVLCESRGLNGRIEAGQTVAAYGGAGIIVMNRAAEGYTTFADAHVLPASHVSFDAGTKIAAYVNSTDNPTASIAFKGTVIGSSPSPAVTFFSSRGPSKASPGILKPDITGPGMNILAAWAPSESHTEFSDGVGLSFFVESGTSMSTPHLSGIAALLKSLHPDWSPAAIKSAIMTTSDAVDRTGVPIKDEQYRHATFYAMGAGYVNPALAFDPGLVYDLHADDYIPYLCGLGIGDDGVKEIAHRPVTCSDVKTITEAELNYPSLVVNLLAQPITVNRTVTNVGKPSSVYTAVVDMPKDVSVIVQPPMLRFTELKEMQSFTVTVRWAGQPNVAGAEGNLKWVSDEHIVRSPIIIPATAA*	MEWSSMRWWCLAVVLLLSTPLLAAGYLQERKNYIVHLEPRDEAAAAAGDASVEEWHRSFLPQVAKLDSDSDGADGGPRIVYSYSDVFTGFAARLTDEEAEAVRATAGCLRLYPEEFLPLATTRSPGFLGLHLGNEAFWSHSGFGRGVVIGILDTGILPSHPSFGDDGLQPPPKNWKGTCEFKAIAGGGCNNKIIGARAFGSAAVNSSAPPVDDAGHGTHTASTAAGNFVENANVRGNADGTASGMAPHAHLAIYKVCTRSRCSIMDIIAGLDAAVKDGVDVLSFSIGASSGTQFNYDPIAIAGFKAMERGIVVSCAAGNSGPDPGTVGNGAPWMLTVAAGTMDRAIRTTVRLGNGDEFDGESLFQPGNNSAANPLPLVYPGADGSDTSRDCSVLRDAEVTGKVVLCESRGLNGRIEAGQTVAAYGGAGIIVMNRAAEGYTTFADAHVLPASHVSFDAGTKIAAYVNSTDNPTASIAFKGTVIGSSPSPAVTFFSSRGPSKASPGILKPDITGPGMNILAAWAPSESHTEFSDGVGLSFFVESGTSMSTPHLSGIAALLKSLHPDWSPAAIKSAIMTTSDAVDRTGVPIKDEQYRHATFYAMGAGYVNPALAFDPGLVYDLHADDYIPYLCGLGIGDDGVKEIAHRPVTCSDVKTITEAELNYPSLVVNLLAQPITVNRTVTNVGKPSSVYTAVVDMPKDVSVIVQPPMLRFTELKEMQSFTVTVRWAGQPNVAGAEGNLKWVSDEHIVRSPIIIPATAA*
augustus_masked-CM020530.1-processed-gene-212.38-mRNA-1	Streptophyta	609	61.08	609	61.08	203	CM020530.1	21249521	21250469	-	rna-gnl|WGS:POTR|OsKitaake10g165600.1	cellular organisms	672	61.76	672	61.76	224	948	562	224	homologous	same	MSSTNSSGDPAAVRVVGGWASPFMNRVVVALKLKGVEHEMLQETVGKKSELLLRSNPVHKKIPVLLHHGKPIAESLIIIPPGIRVLRGSVEEDKDKAAGEMSTALQHLEEAFVKCSQGKQYFGGDNIGYLDIALGSFLGWIRAVEKIAGVELLNETKVPNLAAWADRFCAHPAVVDVVPDADRLVEFTVQHAALLRAVNVPK*	MSSTNSSGDPAAVRVVGGWASPFMNRVVVALKLKGVEHEMLQETVGKKSELLLRSNPVHKKIPYIDEVWPASNGAPSILPRDPYGRAVERFWAKYIDDKIPPGIRVLRGSVEEDKDKAAGEMSTALQHLEEAFVKCSQGKQYFGGDNIGYLDIALGSFLGWIRAVEKIAGVELLNETKVPNLAAWADRFCAHPAVVDVVPDADRLVEFTVQHAALLRAVNVPK*
augustus_masked-CM020530.1-processed-gene-214.30-mRNA-1	cellular organisms	705	63.83	705	63.83	235	CM020530.1	21406049	21406845	+	rna-gnl|WGS:POTR|OsKitaake10g169400.1	cellular organisms	2310	58.79	705	63.83	235	796	703	235	identical	same	MAGGGDELKLLATWFSPFASRVKFVFHLKGLSYENIEEDLKNKSELLLKSNPVIKKVPVLLHNGKPLCESMVIVEYLDETFAAVGPSVVPADPYERAVARFWVSYIDNKLVAPWFQVFRGKTKEEKAEGLKQMFEATAVMEVAFRECSKGRPFFGGDAVGIVDVALGSQLGWLRASETLSGIKLFDPAKTPLLLAWAERFLALDAAKASMPESGRLLAYAKMRQAETDAANASK*	MAGGGDELKLLATWFSPFASRVKFVFHLKGLSYENIEEDLKNKSELLLKSNPVIKKVPVLLHNGKPLCESMVIVEYLDETFAAVGPSVVPADPYERAVARFWVSYIDNKLVAPWFQVFRGKTKEEKAEGLKQMFEATAVMEVAFRECSKGRPFFGGDAVGIVDVALGSQLGWLRASETLSGIKLFDPAKTPLLLAWAERFLALDAAKASMPESGRLLAYAKMRQAETDAANASK*
augustus_masked-CM020530.1-processed-gene-214.39-mRNA-1	cellular organisms	795	66.04	795	66.04	265	CM020530.1	21421229	21422023	-	rna-gnl|WGS:POTR|OsKitaake10g169800.1	cellular organisms	1063	58.98	702	68.23	234	794	700	265	homologous	same	MAGKDDDVKVLGVVVSPFAIRVRIALNIKGVSYEYVEEDIFNKSELLLTSNPVHKKVPVLIHGGKPISESLVIVQYVDEVWAAAPSVLPADPYDRAVARFWAAYVDNNVSTVLYTVLAMAMSPKLFDEQLLVISLVVLQMFPGMAGVLFAATEEERAAKAEETLAALAQLEKAFAECAGGKAFFGGDSIGYVDLALGSNLHWFEALRRLFGVALLDAGKTPLLAAWAKRFVEAEAAKGVVPDAGVAVELGKKLQARAAAASTAA*	MAGKDDDVKVLGVVVSPFAIRVRIALNIKGVSYEYVEEDIFNKSELLLTSNPVHKKVPVLIHGGKPISESLVIVQYVDEVWAAAPSVLPADPYDRAVARFWAAYVDNNMFPGMAGVLFAATEEERAAKAEETLAALAQLEKAFAECAGGKAFFGGDSIGYVDLALGSNLHWFEALRRLFGVALLDAGKTPLLAAWAKRFVEAEAAKGVVPDAGVAVELGKKLQARAAAASTAA*
augustus_masked-CM020530.1-processed-gene-215.26-mRNA-1	Magnoliophyta	609	71.92	609	71.92	203	CM020530.1	21476039	21476647	+	rna-gnl|WGS:POTR|OsKitaake10g170600.1	Streptophytina	1534	58.67	1026	67.64	342	608	590	198	homologous	same	MVRALQEEGWVVCRAFKKRTMQPPRSSIGAWEASYSYHDPAVFVGGGEHFKQEAAAELDGVAAAAGANAFLRYSTRLAELPQLESPPLPSQGSQAASAVVDGEEDNADSSRRPGGGGGAAAAVTTDWRAFDKFVASQLSPEEQHTCRATDDDDMAALLLLDGGGQEDDAGRWLGSAGLLSAVAADATTDCGLGTSCVPGDIN*	MVIMESCVPPGFRFHPTDEELVGYYLRKKVASQKIDLDVIRDVDLYRIEPWDLQEHCRIGYEEQSEWYFFSYKDRKYPTGTRTNRATMTGFWKATGRDKAVRERSRLIGMRKTLVFYKGRAPNGHKTDWIVHEYRLESDENAPPQEEGWVVCRAFKKRTMQPPRSSIGAWEASYSYHDPAVFVGGGEHFKQEAAAELDGVAAAAGANAFLRYSTRLAELPQLESPPLPSQGSQAASAVVDGEEDNADSSRRPGGGGGAAAAVTTDWRAFDKFVASQLSPEEQHTCRATDDDDMAALLLLDGGGQEDDAGRWLGSAGLLSAVAADATTDCGLGTSCVPGDIN*
augustus_masked-CM020530.1-processed-gene-216.34-mRNA-1	Oryza sativa	993	49.35	312	67.95	104	CM020530.1	21647532	21648635	+	rna-gnl|WGS:POTR|OsKitaake10g173400.1	Oryza sativa	901	46.84	297	68.01	99	595	296	99	homologous	same	MRSWEMRRRRCVRPLASLPARSLQGQPPPYVSLPASSHPPPCPATSLPSLRPCPLPPQLLSLARRPGNKALSAQPPCTVRLRQAAGAQSLRPPLCRARSGRGP*	MRRRRCVRPLASLPARSLQGQPPPYVSLPASSHPPPCPATSLPSLRPCPLPPQLLSLARRPGNKALSAQPPCTVRLRQAAGAQSLRPPLCRARSGRGP*
augustus_masked-CM020530.1-processed-gene-218.38-mRNA-1	Eukaryota	1140	69.56	1140	69.56	380	CM020530.1	21803079	21804577	+	rna-gnl|WGS:POTR|OsKitaake10g175300.1	Eukaryota	1242	68.52	1242	68.52	414	1241	1136	379	homologous	same	MQLLVLCLISVTTCAAAHGLRRGLDQQGMRGRILADATAAPPGGAVVPLHWSGAHYVANFTIGTPPQAVSGIVDLSGELVWTQCAACRSSGCFKQELPVFDPSASNTYRAEQCGSPLCKSIPTRNCSGDGECGYEAPSMFGDTFGIASTDAIAIGNAEGRLAFGCVVASDGSIDGAMDGPSGFVGLGRTPWSLVGQSNVTAFSYCLALHGPGKKSALFLGASAKLAGAGKSNPPTPLLGQHASNTSDDGSDPYYTVQLEGIKAGDVAVAAASSGGGAITVLQLETFRPLSYLPDAAYQALEKVVTAALGSPSMANPPEPFDLCFQNAAVSGVPDLVFTFQGGATLTAQPSKYLLGDGNGNGTVCLSILSSTRLDSADDG*	MQLLVLCLISVTTCAAAHGLRRGLDQQGMRGRILADATAAPPGGAVVPLHWSGAHYVANFTIGTPPQAVSGIVDLSGELVWTQCAACRSSGCFKQELPVFDPSASNTYRAEQCGSPLCKSIPTRNCSGDGECGYEAPSMFGDTFGIASTDAIAIGNAEGRLAFGCVVASDGSIDGAMDGPSGFVGLGRTPWSLVGQSNVTAFSYCLALHGPGKKSALFLGASAKLAGAGKSNPPTPLLGQHASNTSDDGSDPYYTVQLEGIKAGDVAVAAASSGGGAITVLQLETFRPLSYLPDAAYQALEKVVTAALGSPSMANPPEPFDLCFQNAAVSGVPDLVFTFQGGATLTAQPSKYLLGDGNGNGTVCLSILSSTRLDSADDGVSILGSLLQENVHFLFDLEKETLSFEPADCSSLT*
augustus_masked-CM020530.1-processed-gene-219.42-mRNA-1	Eukaryota	831	61.73	831	61.73	277	CM020530.1	21955012	21962282	+	rna-gnl|WGS:POTR|OsKitaake10g177300.1	Mesangiospermae	1680	45.3	1680	45.3	560	1926	201	67	homologous	same	MGIKTLEEIRDMWAMLLIYSAGKSKANMHAAQLSKGGELLTFAWLLMAHLQLGDVGEQFEFLFGSVPGPESKEDNRDLQWRSQDLTTPRAQIEGTIHDNSYAEEGEVPPAVGCCRRAIAGSPPMCARCRGRCARTPLRRRTAVAGSSPMRAGDAPFRRCASAPLLLSGEERGEERTSGVMQRSSVMRVNRDGWQGKRRGCGRVKTLTGKEVEVSIEATETVARIKEQVEAAEGIPPPQQTLIYGGRQLADDMTAEMCDLRHGSELHLVLALRGGLL*	MESVVQLWSDWEIQLLMLLSFTLQMLLFFSGGLRRCSTKALVRFCLWIAYLGADMVALYALGYLSRHQDVIIGGSTLREVHPLSFLWAPFLLMHLGGQDTITAFAIEDNNMWLRHLLNLGVQVALTLYVFWKSVDRHNVHILIPGIFLFASFPKVDGDEVDYFGLVSFVLHSVPGIRELFAGHTLHQMEQDHREVLTSKINEVHLPKLLEIELCLMYDDLYTKALVLRTRRGIILRCVSQVSLVVAFIIFQVISNTKRYSGADVTVTYVLFAGSFLLEVCGVFTFIMSPWTWAWSKAKKCNGVNHISEFLFSSNSGWPKERPLWSNSMGQYNFLSYLGCDESRLSKLVKKVIRKMGSLVGAGEEAGTSLWMSKLLDTKYVTVDKEIMQCVIHLIYNYSPFGPASTDDQRWPNLEVHLSNYYLHEVLASVCRKLSNYMLYLLVRHPEMLPVSGTAEPTLKFFLGSITYRNDHYKNRTLKRARDRLQIQEPADMGIKTLEEIRDMWAMLLIYSAGKSKANMHAAQLSKGGELLTFAWLLMAHLQLGDVGEQFEFLFGSVPD*
augustus_masked-CM020530.1-processed-gene-220.40-mRNA-1	cellular organisms	783	65.01	783	65.01	261	CM020530.1	22018738	22021226	+	rna-gnl|WGS:POTR|OsKitaake10g178200.1	cellular organisms	1450	51.66	537	64.06	179	2488	514	110	homologous	same	MTTTTTTRRRFVQLAACAVAVLLAVAASGAAAQGVGSVITEAVFNSMLPNRDNSLCPARGFYTYDAFIAAANSFPAFGTSGGSAELIRRELAAFFGQTSHETTDGTRGSSDQFQWGYCFKEEINKATSPPYYGRGPIQLTGQERAGAGPGRRPDLVSTNAVVSFKTAIWFWMTGQYNKPSSHDVILGRWTPSAADTAAVRVPGYGVITNIINGRFECDVGQNDANVDRIGYYKRYCDMLGADPGSNLDCYNQRDFDSQPS*	MTTTTTTRRRFVQLAACAVAVLLAVAASGAAAQGVGSVITEAVFNSMLPNRDNSLCPARGFYTYDAFIAAANSFPAFGTSGGSAELIRRELAAFFGQTSHETTDGTRGSSDQFQWGYCFKEEINKATSPPYYGRGPIQLTGRSNYQAARNALELDLVGDPTWCPPTPWSPSRRPSGSG*
augustus_masked-CM020530.1-processed-gene-221.15-mRNA-1	Streptophyta	453	64.24	453	64.24	151	CM020530.1	22108188	22108640	+	rna-gnl|WGS:POTR|OsKitaake10g179200.1	cellular organisms	1318	55.16	906	58.28	302	452	329	111	homologous	same	MLPYATAAEAEAALGRAMTAAESLWFRYSAGIPDYVLFWHNILFLFVVFTLAPLPVALLELRAPAAVGPFKLQPKVRLSREEFFRCYRDVMRLFFLVIGPLQLVSYPTVKVRFLFFFFLRLSSMNPRNAVPRGLDSKEERDIWLLRVCGA*	MLPYATAAEAEAALGRAMTAAESLWFRYSAGIPDYVLFWHNILFLFVVFTLAPLPVALLELRAPAAVGPFKLQPKVRLSREEFFRCYRDVMRLFFLVIGPLQLVSYPTVKMVGIHTGLPLPSLGEMAAQLLVYFLVEDYLNYWIHRLLHGEWGYEKIHRVHHEFTAPIGFAAPYAHWAEVLILGIPSFVGPALAPGHMITFWLWIVLRQMEAIETHSGFDFPFNLTKYIPFYGGAEYHDYHHYVGRQSQSNFASVFTYCDYLYGTDKGYRYHKAYQAKMKALGQTEGEKADSNGLSYAKLD*
augustus_masked-CM020530.1-processed-gene-222.15-mRNA-1	Embryophyta	1080	69.81	618	73.79	206	CM020530.1	22254907	22262737	+	rna-gnl|WGS:POTR|OsKitaake10g181900.1	Embryophyta	922	59.33	483	74.95	161	921	478	160	homologous	same	MEATVDELSEAYQEFVAAAAAVVEARGQSGGEKNAATDAALEAFKQRWELFRVACDHAEELVESIRQRIGSECLVDEATGASSSSSAALAAPGIKPISAVRLEQMSKAVRWLVIELQHGAGGASAAGPGGGGGAAAAASGVAGQHGHGGVDTRFPEDGAQGRRRAPSHHDGARSVAFHHHRARQRQPTGARSFRFPFPPLTPPPP*	MEATVDELSEAYQEFVAAAAAVVEARGQSGGEKNAATDAALEAFKQRWELFRVACDHAEELVESIRQRIGSECLVDEATGASSSSSAALAAPGIKPISAVRLEQMSKAVRWLVIELQHGAGGASAAGPGGGGGAAAAASGVAGQHGHGGVDTRFPEDGAQ*
augustus_masked-CM020530.1-processed-gene-224.31-mRNA-1	Magnoliophyta	489	71.98	489	71.98	163	CM020530.1	22455345	22455833	-	rna-gnl|WGS:POTR|OsKitaake10g184700.1	Spermatophyta	876	56.39	489	71.98	163	488	488	163	identical	same	MAVAHKNSSRNKLAVAAIVALMSLLVFAAAPSEACGGRCNGGACRSRCAKPTPAPARRAAGAKCPFDALKLAACADVLGGGGGGGGLLNLGHLLGNSSPSSSGEQCCGLLAGLADVDAAVCLCTALRANVLGLVGVEPHVQLSVLVNRCSRKLPNGFQCSSN*	MAVAHKNSSRNKLAVAAIVALMSLLVFAAAPSEACGGRCNGGACRSRCAKPTPAPARRAAGAKCPFDALKLAACADVLGGGGGGGGLLNLGHLLGNSSPSSSGEQCCGLLAGLADVDAAVCLCTALRANVLGLVGVEPHVQLSVLVNRCSRKLPNGFQCSSN*
augustus_masked-CM020530.1-processed-gene-225.39-mRNA-1	Magnoliophyta	402	70.15	402	70.15	134	CM020530.1	22490283	22490684	-	rna-gnl|WGS:POTR|OsKitaake10g185500.1	Spermatophyta	1140	50.61	402	70.15	134	401	401	85	identical	same	MAAKAALVLAVSLLVVAVASACTYCPEPPTPKPKPPAPRPPTPGGGAGSCPRDALKLHVCANVLGLVKAKIGAVAPYEPCCSLLDGLVDLDAAVCLCTAIKANVLGLNLNIPIDLSLILNNCGKICPSDYQCA*	MAAKAALVLAVSLLVVAVASACTYCPEPPTPKPKPPAPRPPTPGGGAGSCPRDALKLHVCANVLGLVKAKIGAVAPYEPCCSLLDGLVDLDAAVCLCTAIKANVLGLNLNIPIDLSLILNNCGKICPSDYQCA*
augustus_masked-CM020530.1-processed-gene-225.44-mRNA-1	Eukaryota	924	69.48	474	71.73	158	CM020530.1	22548629	22549796	+	rna-gnl|WGS:POTR|OsKitaake10g186400.1	Eukaryota	2637	47.4	2229	49.08	743	717	368	131	homologous	same	MRAREMHPLCCLVSDCALGGGGGGGGGEGGGGDCSPTKAAVGGEEEVVAVAGVLYKWTNIGKGWRPRWFAIRGGVLAYSKIRRRVAAEPPPEAAAAAAANGVRLIGVPRGGVGDQPIGFVPLKIGTVQSNRCCISQSPTRRGRATSRTFAKIYGRDR*	MRAREMHPLCCLVSDCALGGGGGGGGGEGGGGDCSPTKAAVGGEEEVVAVAGVLYKWTNIGKGWRPRWFAIRGGVLAYSKIRRRVAAEPPPEAAAAAAANGVRLIGVPRGGVGDQPIGFVPLKISSFSESKSDDKRFYIITPTKTLQLRTGSAKDRVAWIEALVSARSEYSLNGGVPCDQNEGSFSTEKLRNRLHAEGVGEATIKDCEQIIHSEFSQYHTQMKQRCEDYLNFIGSLPRELEVVNSGDASAIEKPQSELFKHDCSSSGKCSEYSNTESSDDAGKQEVGQLSDEDEFHFYDTRQSFSDTAASPDLKMRCSNSGSGAHKFGELLAIDKTNEYLLSSSKRRSELPVPIEKEKGVSLWSMIKDNVGKDLTRVCLPVYFNEPLSSLQKCFEDLEYSNLLDRAYEYGSRGNGLMRILYVAAFAVSGYASTDSRPCKPFNPLLGETYEADYPEKGIRFFSEKVSHHPMVMACHCEGKGWKFWGDSNLKSKFWGQSIQLDPSGVLTLQFDDGETFQWSKVTTTINNLIIGRVYCHHHGTMNISGNRQYSCKLTFKEQSFLDRNPRQVQGLVTDANGTKVAFLMGKWDESMSCIIGDDASKVNSRNANQSTGATLLWEKNVPPANPTRYNLSSFAITLNELTPGLKEKLPPTDSRLRPDQRHLENGEYEKANSEKLRLETRQRMARKMQESGWKPRWFQRDTEDGTFRYVGGYWEAREQRKWVGCNDIFGNNVSTLCTSASI*
augustus_masked-CM020530.1-processed-gene-228.100-mRNA-1	cellular organisms	2928	53.76	1941	55.74	647	CM020530.1	22838215	22842916	-	rna-gnl|WGS:POTR|OsKitaake10g190400.2	cellular organisms	3779	52.84	1938	55.73	646	4647	1928	647	homologous	same	MAQPAMEGTVQGGGGGGGGAQEPRGQYGGGGKNGGDASPRKHAAAAAAAALPRHRRSKSASSDRSLEPCKHAALHDQRCTQAAQATPSSHHQPDATTRKSHAAAAAAAEGSSIHHVLTRDRSRASASPNHRVSLENDQIRQLQLNLHQERSIRIMLDRAIGRASSTLSPGHMHFPAQTKELIAEIELLEEEIANREQHVLTLYRSIFDQSASGASSGQSSGLSSPAHTKSISSRTRRHPSIISSAFCSSKKLPLQPFQIMTSVSESGRSKSMLKTKIKHESFSSETLDIHPATFPPDPRKLPYSGSSSLTRTLKDHLYQCPSKISEEMVRCMASIYCLLRTECPENPEKVRSPFLSRSSTNVILPRRGNGEDTNLSNTKCTVEVSSISADKNHMPDVSYAITHYRLLVEQLERVDLSMSETNIKLAFWINVYNSLVMHAYLAYGIPNSSLKRMALFHKAAYNIGGHAVTANSIEHALLCCRSPRIGRWFESILSTAMRKKCADEKQLVQLKFGLPDCQPLALFALCTGASSDPMLKVYTAKNISEELERAKREFLQASVVVRKSKKVFLPRLVERYAREAGLAGADELLAWARDNADARATQDAIQRLCVDAGGGRRKAAQAVEWLPYNARFRYAFPRTMVDKPLF*	MAQPAMEGTVQGGGGGGGGAQEPRGQYGGGGKNGGDASPRKHAAAAAAAALPRHRRSKSASSDRSLEPCKHAALHDQRCTQAAQATPSSHHQPDATTRKSHAAAAAAAEGSSIHHVLTRDRSRASASPNHRVSLENDIRQLQLNLHQERSIRIMLDRAIGRASSTLSPGHMHFPAQTKELIAEIELLEEEIANREQHVLTLYRSIFDQSASGASSGQSSGLSSPAHTKSISSRTRRHPSIISSAFCSSKKLPLQPFQIMTSVSESGRSKSMLKTKIKHESFSSETLDIHPATFPPDPRKLPYSGSSSLTRTLKDHLYQCPSKISEEMVRCMASIYCLLRTECPENPEKVRSPFLSRSSTNVILPRRGNGEDTNLSNTKCTVEVSSISADKNHMPDVSYAITHYRLLVEQLERVDLSMSETNIKLAFWINVYNSLVMHAYLAYGIPNSSLKRMALFHKAAYNIGGHAVTANSIEHALLCCRSPRIGRWFESILSTAMRKKCADEKQLVQLKFGLPDCQPLALFALCTGASSDPMLKVYTAKNISEELERAKREFLQASVVVRKSKKVFLPRLVERYAREAGLAGADELLAWARDNADARATQDAIQRLCVDAGGGRRKAAQAVEWLPYNARFRYAFPRTMVDKPLF*
augustus_masked-CM020530.1-processed-gene-23.27-mRNA-1	commelinids	1434	64.57	1434	64.57	478	CM020530.1	2345211	2357802	-	rna-gnl|WGS:POTR|OsKitaake10g019300.1	commelinids	1638	52.87	903	53.71	301	4103	574	196	homologous	same	MSHRRGRATSPAAPVTLPDDDDLLAEILLRLPPLPSSLPRASLVCNRWRRLVTDPGLPPPLPRPPPPESPHHRRLSRRLRLPLLPVQRMFCGCRHGRVLLLDRKQNEIVLWDPDTGDHRRVGIPPEIDGKEKIVWNGAALCAAAAADDDDGHVHGGFSCCPFNVALVGVASNNTQMFACFYTSETGRWSNLIFTPAPFLVFAFVDPGILVGHSLYWFPTGLGSAILQFDLDRQTLAVIEWPSNPNCYSHYMSQIFLAEGGYLGLVTLSYDSLQIWERKNVGEQRVSNNSVAAASWTRGSRGRGEAPAAVEMPPPPRLLPSGAGGIGAQICAASERGGGGGMAAAVCHRWVERRGRGSRRRARPWERTERRRGRMVTTMGVVTERIKERDGEGAAESWGDLACCATAVVAMRARPRAPAGRARVNYRRHGCAAATHALPRRHSCAPALTEVCVFCARLDTPPLPLASSSARLDAPPPS*	MDPPDLIPRERFSMRLGEDEVRKERMFCGCRHGRVLLLDRKQNEIVLWDPDTGDHRRVGIPPEIDGKEKIVWNGAALCAAAAADDDDGHVHGGFSCCPFNVALVGVASNNTQMFACFYTSETGRWSNLIFTPAPFLVFAFVDPGILVGHSLYWFPTGLGSAILQFDLDRQTLAVIEWPSNPNCYSHYMSQIFLAEGGYLGLVTLSYDSLQIWERKVCSEGVTRWVLQRTAELNKVLELGSGVKTSHLVRLGYAEDVKVMLLCADSSVFMLQIDSLQSRKLWETNIMSSLHPYASTYVAGI*
augustus_masked-CM020530.1-processed-gene-23.28-mRNA-1	Mesangiospermae	2754	45.21	918	61.44	306	CM020530.1	2361349	2365523	-	rna-gnl|WGS:POTR|OsKitaake10g019400.1	Mesangiospermae	2982	46.95	1119	58.18	373	4040	908	302	homologous	same	MNRLRHRRAISLAPPVTLPDDDDLLSEILLHLPPRPSSLPRASLVCKRWRRLVTDPAFHRRFRARHRNPPPLIGVFEDYLGYPFFRSVLDPPDLIPRERFRLRLAEDEGGQWHFYGCRHGRLLLFNRAKNEIVVWVPDTGDHRQVAVPPEIDGKEKIIWNGAVLSAATADDGPFRVVLVGVAGNNTQMFACVYCSESGKWSDLISVAAPFLVFFFRDPGILAGNALYWMAYGERWLTVLQFDLDKQTLSVIEWPYDSEPYSQTWLTEGDCLGAATLSCSSLQMWERKVCSGGVAKWVLQKTYLEF*	MNRLRHRRAISLAPPVTLPDDDDLLSEILLHLPPRPSSLPRASLVCKRWRRLVTDPAFHRRFRARHRNPPPLIGVFEDYLGYPFFRSVLDPPDLIPRERFRLRLAEDEGGQWHFYGCRHGRLLLFNRAKNEIVVWVPDTGDHRQVAVPPEIDGKEKIIWNGAVLSAATADDGPFRVVLVGVAGNNTQMFACVYCSESGKWSDLISVAAPFLVFFFRDPGILAGNALYWMAYGERWLTVLQFDLDKQTLSVIEWPYDSEPYSQTWLTEGDCLGAATLSCSSLQMWERKVCSGGVAKWVLQKTYELKNVLNPEFRLKIGYLTKLGYAQDIKVMFLWADHSVFMLQLDTLQAKKVWESCVIAPIHPYASTYVAGI*
augustus_masked-CM020530.1-processed-gene-230.65-mRNA-1	Oryza sativa	888	72.97	888	72.97	296	CM020530.1	23079398	23084134	+	rna-gnl|WGS:POTR|OsKitaake10g194250.1	Oryza sativa	552	75.18	552	75.18	184	635	474	185	homologous	same	MMMVQQQVEPRSTALVLLGALLLVQVQVQVPELVQEEGGALDARGTRTGRGSPAAARAESRPSLSLSPPPPLGRTLERGSSREGRGGGRRGGGGGVLGVPLCTGAQAARAKPPRRANKLAGEIGRHRRFTGRDGAQTRRRGSSPFEKATGASHRTASARRKRKALAERDVHPPTRPPPPHPRSDTAHAHAHAHAPTPTPRAAPSLASPPRCRGAVPCHHSLAGPPHPPPPPPRRHATNPAEAEAERASHRARRTPTTTTHADAAAAVHSPPPPPPPIPSFHLPGPRPPRGPPPPL*	MGPSCTAKPNAATPARHARGRGGRRPRRGSSPFEKATGASHRTASARRKRKALAERDVHPPTRPPPPHPRSDTAHAHAHAHAPTPTPRAAPSLASPPRCRGAVPCHHSLAGPPHPPPPPPRRHATNPAEAEAERASHRARRTPTTTTHADAAAAVHSPPPPPPPIPSFHLPGPRPPRGPPPPL*
augustus_masked-CM020530.1-processed-gene-233.57-mRNA-1	Mesangiospermae	885	61.02	885	61.02	295	CM020530.1	23316691	23317575	+	rna-gnl|WGS:POTR|OsKitaake10g197700.1	Mesangiospermae	3414	44.87	885	61.02	295	884	884	295	identical	same	MDAKDFPVGHKFRLISHYTHCDGLVLAPTITKLYLFNPATREAITLPDGHGHSHTAGLGLDPGTGRYKVVRSFYRSPSMDPPVSMGMEVLTVGEPGARWRETAVDPPHPITRWRTALAVNGGYLFWYMDRRRYPDDAPRGLLRFSLRDEAFAVTRLPESMDPTLDENVLPDVLHGELCVVQALPDKAGVLIWTMSSSSMDNDDVHLDDGPWELRYCICVNALCHPLGVLPDGGGILLWANRSVHRYDFSARKLAGVVCNLDRIRYQGGRPARWKSVVDFTLMPYTESLVRITAA*	MDAKDFPVGHKFRLISHYTHCDGLVLAPTITKLYLFNPATREAITLPDGHGHSHTAGLGLDPGTGRYKVVRSFYRSPSMDPPVSMGMEVLTVGEPGARWRETAVDPPHPITRWRTALAVNGGYLFWYMDRRRYPDDAPRGLLRFSLRDEAFAVTRLPESMDPTLDENVLPDVLHGELCVVQALPDKAGVLIWTMSSSSMDNDDVHLDDGPWELRYCICVNALCHPLGVLPDGGGILLWANRSVHRYDFSARKLAGVVCNLDRIRYQGGRPARWKSVVDFTLMPYTESLVRITAA*
augustus_masked-CM020530.1-processed-gene-233.67-mRNA-1	Embryophyta	2734	59.03	1692	63.3	564	CM020530.1	23320256	23326837	-	rna-gnl|WGS:POTR|OsKitaake10g197900.1	Embryophyta	1064	47.37	591	57.02	197	1896	524	179	homologous	same	MGTVLASAAALVATVCAEAAELAGTNRSGVTSAVKTGVESCSSAELLTLTATAATCLRGAAALKLRADVRGIGSNNNSVGTSTTSIHKDTTLRVRLPCGSVRLRKVAVFPQCDRVVLRLGKKHLHGAFSTYKNYEVLDVSSNGGDVVVDGMVLFPLVLRTAAGVVQLLLDSQMHCKGWQLGPSEGHRPTPTPSLQLPPAAAAAASRVPHRHRWRHLRDPLLKWRRRSVRGRRRWRMDWSNLGGEGPAGLIAERVLANDVADYIRFRAVCRLWRLRSVDPLSRALDCRFLPRRWIMLDKAAPPRCRRFLYLSTGECIRTDLPELESHTLVALAPEGLLLLLHQRTLLLRLLNPLTRHLTDLPPVTALLTPEQLRSWHSDGGLEDDPLLARGVGLASATTVALFLCRPKLIAVAKPGDECWAVVVADKNRPYIDSALPFAGRFYCAIGGSVMVLDSSPSSDQIIEGGRGWSPPLSRASPCISPGCQELFTLWTMVGSLMLVYRKIRQSNVDDESRQGAAKYEMKYDVYRVDFDAGDLIPVKGLGGRAVFLGLCRSVTLLPAEARS*	MGTVLASAAALVATVCAEAAELAGTNRSGVTSAVKTGVESCSSAELLTLTATAATCLRGAAALKLRADVRGIGSNNNSVGTSTTSIHKDTTLRVRLPCGSVRLRKVAVFPQCDRVVLRLGKKHLHGAFSTYKNYEVLDVSSNGGDVVVDGMVLFPLVLRTAAGVVQLLLDSQMHCKVWKNAIEGILSDQNVKHAKL*
augustus_masked-CM020530.1-processed-gene-233.67-mRNA-1	Embryophyta	2734	59.03	1692	63.3	564	CM020530.1	23320256	23326837	-	rna-gnl|WGS:POTR|OsKitaake10g198000.1	Mesangiospermae	1353	43.75	600	51.67	200	2370				same	MGTVLASAAALVATVCAEAAELAGTNRSGVTSAVKTGVESCSSAELLTLTATAATCLRGAAALKLRADVRGIGSNNNSVGTSTTSIHKDTTLRVRLPCGSVRLRKVAVFPQCDRVVLRLGKKHLHGAFSTYKNYEVLDVSSNGGDVVVDGMVLFPLVLRTAAGVVQLLLDSQMHCKGWQLGPSEGHRPTPTPSLQLPPAAAAAASRVPHRHRWRHLRDPLLKWRRRSVRGRRRWRMDWSNLGGEGPAGLIAERVLANDVADYIRFRAVCRLWRLRSVDPLSRALDCRFLPRRWIMLDKAAPPRCRRFLYLSTGECIRTDLPELESHTLVALAPEGLLLLLHQRTLLLRLLNPLTRHLTDLPPVTALLTPEQLRSWHSDGGLEDDPLLARGVGLASATTVALFLCRPKLIAVAKPGDECWAVVVADKNRPYIDSALPFAGRFYCAIGGSVMVLDSSPSSDQIIEGGRGWSPPLSRASPCISPGCQELFTLWTMVGSLMLVYRKIRQSNVDDESRQGAAKYEMKYDVYRVDFDAGDLIPVKGLGGRAVFLGLCRSVTLLPAEARS*	MEHFTRGVVLGMPSIQRCHSLSCQMAERPQIDVRKAVIQCKEESRCSKCCHPADMPIIPEQAMEFLSRTWSPSSSDFFQTLRTSSEHRQPEKAIKDEEGNEEKDEERHLSTVNFSGGKSQFFNQTWQLNAGYMKAILRGHFLSAVSVTGRQRKKRKEELRLHAAQARAAVSVAQLAAAIAGIRVGVRTEAGQPEVCRGC*
augustus_masked-CM020530.1-processed-gene-233.67-mRNA-1	Embryophyta	2734	59.03	1692	63.3	564	CM020530.1	23320256	23326837	-	rna-gnl|WGS:POTR|OsKitaake10g197800.1	Mesangiospermae	1164	65.64	987	64.74	329	1143	986	329	homologous	same	MGTVLASAAALVATVCAEAAELAGTNRSGVTSAVKTGVESCSSAELLTLTATAATCLRGAAALKLRADVRGIGSNNNSVGTSTTSIHKDTTLRVRLPCGSVRLRKVAVFPQCDRVVLRLGKKHLHGAFSTYKNYEVLDVSSNGGDVVVDGMVLFPLVLRTAAGVVQLLLDSQMHCKGWQLGPSEGHRPTPTPSLQLPPAAAAAASRVPHRHRWRHLRDPLLKWRRRSVRGRRRWRMDWSNLGGEGPAGLIAERVLANDVADYIRFRAVCRLWRLRSVDPLSRALDCRFLPRRWIMLDKAAPPRCRRFLYLSTGECIRTDLPELESHTLVALAPEGLLLLLHQRTLLLRLLNPLTRHLTDLPPVTALLTPEQLRSWHSDGGLEDDPLLARGVGLASATTVALFLCRPKLIAVAKPGDECWAVVVADKNRPYIDSALPFAGRFYCAIGGSVMVLDSSPSSDQIIEGGRGWSPPLSRASPCISPGCQELFTLWTMVGSLMLVYRKIRQSNVDDESRQGAAKYEMKYDVYRVDFDAGDLIPVKGLGGRAVFLGLCRSVTLLPAEARS*	MDWSNLGGEGPAGLIAERVLANDVADYIRFRAVCRLWRLRSVDPLSRALDCRFLPRRWIMLDKAAPPRCRRFLYLSTGECIRTDLPELESHTLVALAPEGLLLLLHQRTLLLRLLNPLTRHLTDLPPVTALLTPEQLRSWHSDGGLEDDPLLARGVGLASATTVALFLCRPKLIAVAKPGDECWAVVVADKNRPYIDSALPFAGRFYCAIGGSVMVLDSSPSSDQIIEGGRGWSPPLSRASPCISPGCQELFTLWTMVGSLMLVYRKIRQSNVDDESRQGAAKYEMKYDVYRVDFDAGDLIPVKGLGGRAVFLGLCRSVTLLPAEARS*
augustus_masked-CM020530.1-processed-gene-234.24-mRNA-1	Poaceae	870	66.67	870	66.67	290	CM020530.1	23462911	23463780	-	rna-gnl|WGS:POTR|OsKitaake10g200200.1	Poaceae	819	67.4	819	67.4	273	818	818	273	homologous	same	MIHTRLLRSIHKVRASIMADDMPPAVDDDLQDLIDELMNAGPEDEADDRECEEITAKALSEATEYLEDPDPPSPEQVGWAEGAVISAQSAADNMASYVLDLRRALAVFAGTGRPEEAVLRKNVAWADARRAEAVEIASAARRLLEKELRCMAARDHPVIPELAALITAMRESTKSRVLQDSSGGDAVRRAGLLDSAIKFEDAVVEKMTALKEKFTRGAAAFAGEEELVQALQKHAATAEAEIAEAQAFSATLSAASLVFVQKRPAPETEEEPPRQKRRTGDAGDSAAQD*	MADDMPPAVDDDLQDLIDELMNAGPEDEADDRECEEITAKALSEATEYLEDPDPPSPEQVGWAEGAVISAQSAADNMASYVLDLRRALAVFAGTGRPEEAVLRKNVAWADARRAEAVEIASAARRLLEKELRCMAARDHPVIPELAALITAMRESTKSRVLQDSSGGDAVRRAGLLDSAIKFEDAVVEKMTALKEKFTRGAAAFAGEEELVQALQKHAATAEAEIAEAQAFSATLSAASLVFVQKRPAPETEEEPPRQKRRTGDAGDSAAQD*
augustus_masked-CM020530.1-processed-gene-236.24-mRNA-1	Embryophyta	639	71.52	639	71.52	213	CM020530.1	23594637	23595275	+	rna-gnl|WGS:POTR|OsKitaake10g202000.1	Embryophyta	1985	50.23	639	71.52	213	638	638	189	identical	same	MEQQEEVPPPPAGLGLTAEEYAQVRATVEAHHRYAVGPGQCSSLLAQRIHAPPAAVWAVVRRFDCPQVYKHFIRSCVLRPDPHHDDNGNDLRPGRLREVSVISGLPASTSTERLDLLDDAHRVFGFTITGGEHRLRNYRSVTTVSQLDEICTLVLESYIVDVPDGNTEDDTRLFADTVIRLNLQKLKSVSEANANAAAAAAAPPPPPPAAAE*	MEQQEEVPPPPAGLGLTAEEYAQVRATVEAHHRYAVGPGQCSSLLAQRIHAPPAAVWAVVRRFDCPQVYKHFIRSCVLRPDPHHDDNGNDLRPGRLREVSVISGLPASTSTERLDLLDDAHRVFGFTITGGEHRLRNYRSVTTVSQLDEICTLVLESYIVDVPDGNTEDDTRLFADTVIRLNLQKLKSVSEANANAAAAAAAPPPPPPAAAE*
augustus_masked-CM020530.1-processed-gene-236.28-mRNA-1	Viridiplantae	2256	69.41	2256	69.41	752	CM020530.1	23685354	23687609	+	rna-gnl|WGS:POTR|OsKitaake10g203300.1	Viridiplantae	2760	64.06	2256	69.41	752	2255	2255	752	identical	same	MWVLLSPLLTTKNPFHPIPIPTFPLLLFSSSLVGVLFQIKSNLEEEEIEIKSMNLWTDDNASMMEAFMASADLPAFPWGAASTPPPPPPPPHHHHQQQQQQVLPPPAAAPAAAAFNQDTLQQRLQSIIEGSRETWTYAIFWQSSIDVSTGASLLGWGDGYYKGCDDDKRKQRSSTPAAAAEQEHRKRVLRELNSLIAGAGAAPDEAVEEEVTDTEWFFLVSMTQSFPNGLGLPGQALFAAQPTWIATGLSSAPCDRARQAYTFGLRTMVCLPLATGVLELGSTDVIFQTGDSIPRIRALFNLSAAAASSWPPHPDAASADPSVLWLADAPPMDMKDSISAADISVSKPPPPPPHQIQHFENGSTSTLTENPSPSVHAPTPSQPAAPPQRQQQQQQSSQAQQGPFRRELNFSDFASNGGAAAPPFFKPETGEILNFGNDSSSGRRNPSPAPPAATASLTTAPGSLFSQHTPTLTAAANDAKSNNQKRSMEATSRASNTNNHPAATANEGMLSFSSAPTTRPSTGTGAPAKSESDHSDLEASVREVESSRVVAPPPEAEKRPRKRGRKPANGREEPLNHVEAERQRREKLNQRFYALRAVVPNVSKMDKASLLGDAISYINELRGKLTALETDKETLQSQMESLKKERDARPPAPSGGGGDGGARCHAVEIEAKILGLEAMIRVQCHKRNHPAARLMTALRELDLDVYHASVSVVKDLMIQQVAVKMASRVYSQDQLNAALYTRIAEPGTAAR*	MWVLLSPLLTTKNPFHPIPIPTFPLLLFSSSLVGVLFQIKSNLEEEEIEIKSMNLWTDDNASMMEAFMASADLPAFPWGAASTPPPPPPPPHHHHQQQQQQVLPPPAAAPAAAAFNQDTLQQRLQSIIEGSRETWTYAIFWQSSIDVSTGASLLGWGDGYYKGCDDDKRKQRSSTPAAAAEQEHRKRVLRELNSLIAGAGAAPDEAVEEEVTDTEWFFLVSMTQSFPNGLGLPGQALFAAQPTWIATGLSSAPCDRARQAYTFGLRTMVCLPLATGVLELGSTDVIFQTGDSIPRIRALFNLSAAAASSWPPHPDAASADPSVLWLADAPPMDMKDSISAADISVSKPPPPPPHQIQHFENGSTSTLTENPSPSVHAPTPSQPAAPPQRQQQQQQSSQAQQGPFRRELNFSDFASNGGAAAPPFFKPETGEILNFGNDSSSGRRNPSPAPPAATASLTTAPGSLFSQHTPTLTAAANDAKSNNQKRSMEATSRASNTNNHPAATANEGMLSFSSAPTTRPSTGTGAPAKSESDHSDLEASVREVESSRVVAPPPEAEKRPRKRGRKPANGREEPLNHVEAERQRREKLNQRFYALRAVVPNVSKMDKASLLGDAISYINELRGKLTALETDKETLQSQMESLKKERDARPPAPSGGGGDGGARCHAVEIEAKILGLEAMIRVQCHKRNHPAARLMTALRELDLDVYHASVSVVKDLMIQQVAVKMASRVYSQDQLNAALYTRIAEPGTAAR*
augustus_masked-CM020530.1-processed-gene-236.31-mRNA-1	Eukaryota	1572	61.96	1572	61.96	524	CM020530.1	23610911	23612482	-	rna-gnl|WGS:POTR|OsKitaake10g202600.1	Eukaryota	2490	53.05	1572	61.96	524	1571	1571	524	identical	same	MLPGSAAPAAGSGMFVPTQTVGTVLCCICGVAMQPNPANMCARCIRARVDITEGVPRHAAVVYCPDCTSYLQPPRSWLRAGPESPELMQILLRRLNRPLARLRVSLSAAEFVFSEPHSKRLRLKLRLRREVFNAVVLEQTHPVEFTVHDRLCDACARAQSNPDQWVAVVQLRQHVPHRRTFLYLEQLLLKHGQASLALRVAAAPGGLDFFFGSRSHAARLVDFLATVAPVQTQTAKQLVSHDTKSNVYNYKHTFSVEICPICREDLIALSPQVSRDLGGLGPIVLCIKVTNAIALLDPLTLRVHHLEEKKYRVYNFKAALTSKQLVEYIVLDIEHESPEITIDGSRYQLAYAQVARVSDFGKNDTMFTVRTHLGHLLNPGDLALGYDLYGANLNDDDMDTAMMRHSLPEVILVKKSFAKRPRTRRWKLKRLPMEEDAVNKAKGELEKRADEYEEFLRDLEHNSDIRFQIDLYKDEDYRSEMASTIGDDVPTVPIEELIEDLSLGDDEEEDEGGEGNQHAVMVG*	MLPGSAAPAAGSGMFVPTQTVGTVLCCICGVAMQPNPANMCARCIRARVDITEGVPRHAAVVYCPDCTSYLQPPRSWLRAGPESPELMQILLRRLNRPLARLRVSLSAAEFVFSEPHSKRLRLKLRLRREVFNAVVLEQTHPVEFTVHDRLCDACARAQSNPDQWVAVVQLRQHVPHRRTFLYLEQLLLKHGQASLALRVAAAPGGLDFFFGSRSHAARLVDFLATVAPVQTQTAKQLVSHDTKSNVYNYKHTFSVEICPICREDLIALSPQVSRDLGGLGPIVLCIKVTNAIALLDPLTLRVHHLEEKKYRVYNFKAALTSKQLVEYIVLDIEHESPEITIDGSRYQLAYAQVARVSDFGKNDTMFTVRTHLGHLLNPGDLALGYDLYGANLNDDDMDTAMMRHSLPEVILVKKSFAKRPRTRRWKLKRLPMEEDAVNKAKGELEKRADEYEEFLRDLEHNSDIRFQIDLYKDEDYRSEMASTIGDDVPTVPIEELIEDLSLGDDEEEDEGGEGNQHAVMVG*
augustus_masked-CM020530.1-processed-gene-239.21-mRNA-1	Oryza	735	62.04	735	62.04	245	CM020530.1	23971143	23972695	-	rna-gnl|WGS:POTR|OsKitaake10g207600.1	Oryza sativa	671	47.39	300	60.67	100	544	291	98	homologous	same	MAVVLTCSRSLSGLDPPGLASPRQGHLLVASKRYNAGGGGFMPLDGSRDWCGVFDGHAVPGVPPFSPAPLRPHPPLSLADTAAMASTPQTNRKLAVLHHAIGDGCTAADEVGVSSNKPAQEELASSMSYTYLILSCGSSSGSPMVGFAIQAFTPRKVQQPCPVSPDELRTDRGLLERCDNLLGSILPLPKHYDFHSYCERTPASRDEGTTRASWRSFSIRSLADAETRQEHAFFVAATQELQGF*	MSSIQAFTPRKVQQPCPVSPDELRTDRGLLERCDNLLGSILPLPKHYDFHSYCERTPASRDEGTTRASWRSFSIRSLADAETRQEHAFFVAATQELQGF*
augustus_masked-CM020530.1-processed-gene-25.24-mRNA-1	commelinids	1260	70.16	1260	70.16	420	CM020530.1	2489039	2490298	-	rna-gnl|WGS:POTR|OsKitaake10g020000.1	commelinids	1585	63.6	1278	69.87	426	1259	1251	418	homologous	same	MGAAISCCGCPPRRRAGAADDAAAGLTDDILAEIFLRLPPHPACLRRVSLVSRRFRRVVTSRRFLRRFSDLHGGAPGAPLVGFFSNHNHGPWADTRFIPVGVDGTGDSRRSRCRSRRATAARNPGGVLALGDDAEWHVIGCRGGRVLLLSPTRLRLLVLEPMLGRRQYIPAPPAPEYRPAYFSNAAVVSAAGGHDELRLRPHLFRVVFVSSNAATKRSTAFVYNSATFRWTKAAATEMSSVIDGRPSVLIGQTLYWHLISHGLVAFNLETHELHEILVPADAFDDVHDANLSIVVPRSGGGGVGLAAVSGYILQLWTLRDYTHGASTWDLRNIVVLDALLPLRNARLPPPPQLPASAKPMPLVWLMALDEDENVGYVWTAAGVFAVQLDTMNYHKVLGPVCRGMQFVFPYKSFFLPQGT*	MGAAISCCGCPPRRRAGAADDAAAGLTDDILAEIFLRLPPHPACLRRVSLVSRRFRRVVTSRRFLRRFSDLHGGAPGAPLVGFFSNHNHGPWADTRFIPVGVDGTGDSRRSRCRSRRATAARNPGGVLALGDDAEWHVIGCRGGRVLLLSPTRLRLLVLEPMLGRRQYIPAPPAPEYRPAYFSNAAVVSAAGGHDELRLRPHLFRVVFVSSNAATKRSTAFVYNSATFRWTKAAATEMSSVIDGRPSVLIGQTLYWHLISHGLVAFNLETHELHEILVPADAFDDVHDANLSIVVPRSGGGGVGLAAVSGYILQLWTLRDYTHGASTWDLRNIVVLDALLPLRNARLPPPPQLPASAKPMPLVWLMALDEDENVGYVWTAAGVFAVQLDTMNYHKVLGPVCRGMQFVFPYKSFFLPQGGSAAMIM*
augustus_masked-CM020530.1-processed-gene-25.34-mRNA-1	Poaceae	582	71.82	582	71.82	194	CM020530.1	2586908	2587489	-	rna-gnl|WGS:POTR|OsKitaake10g020600.1	Poaceae	1381	53.15	582	71.82	194	581	581	194	identical	same	MENVLLIGQVTGGGFDDYFGRRLAVAPPPPPRRSIQGSFTFAAPSPPPFQYTTYEAASLYSSLSLPLHLPYTYYAAAAAASAPATATPLLPRMLPPLPPSATVVRRRIKKPRTPRSGEGQARAPQRRRPLERAAPLPPPAAVAEALDDLEREVTRGFVEDLLHALAPPPSSLPLPTFSLVRAAAAKAAASCAV*	MENVLLIGQVTGGGFDDYFGRRLAVAPPPPPRRSIQGSFTFAAPSPPPFQYTTYEAASLYSSLSLPLHLPYTYYAAAAAASAPATATPLLPRMLPPLPPSATVVRRRIKKPRTPRSGEGQARAPQRRRPLERAAPLPPPAAVAEALDDLEREVTRGFVEDLLHALAPPPSSLPLPTFSLVRAAAAKAAASCAV*
augustus_masked-CM020530.1-processed-gene-27.9-mRNA-1	Mesangiospermae	1281	64.32	1281	64.32	427	CM020530.1	2694927	2700174	+	rna-gnl|WGS:POTR|OsKitaake10g022200.1	cellular organisms	2454	39.98	1953	39.68	651	133				same	MISHTTPPPPPPPPETDEMPPEMDEMPLSDDVLREILLRVPPLPTQLIRAGAVCRRWRRIAAEPGFLRRYRAHHGEPPLLGFFANPRGREPLFRATLDAPDRVPPERFSLRLHDDTELGGNWYYHGCRHGRLLLLNWKSGLGCRQILIWDPVSGDLIHLSPPPQLDALKGVFFQATVICAATTAAGDHVHGDNCKSNPFKVVLVGTDRSTAFAFVYSSETGDWGDHAAETPVGNCISLGCRCIQIGDFLYWMLFGYDNNILEFNLVNHSLSVVYVPTHIHEDHDGLYPITLQEGTELGLIVMSRSCMQIWQWMIDFDGLPGWLPLEPIYLDNLLHLSAGECVNPTKVLGFSQDYNELFVASSTRIFMVNLESLRFKELCKMDEFLDSPDSRPIYAPPSVASPLPPPVPLSVSSYAIDAASTPAGHW*	MDLSESKHKEYIERAQWIEENISNIKPFTEEDIKRITSDYNTNLGNGGFGKVYKGVLDDNRFVAVKKYIKMDSEEMFAQEVRVHSQINHKNVVRLIGYCIEKNAPMMVMEYVPNRDLDYHLHDKNSLDSLDVRLDIAIECADALGYLHSMCSPVLHGDVKPSNILLDDNFNAKITDFGISRLLSTDKTHTVNCIGSIGYMDPLYYQEGRLTPKSDVYSIGVVLRELITKKKVASLAQARAEGKGVTELLDPKIANESNMMVLVEIGKLVQECLTEDIHRRPDMCDVAGHLRMLRKFCLRQPAPLENFGWNLFPETQNEDKEQSQQGTNNVSSSLMSFPKMAGIFNRNMYKSRKKGTPLYISGKRMFTAREIKVITNNNSTIIGRGAFGNVYLGILENDRKVAVKTYIKGTEHEEDRCGKELNLPELIHKNIIQLLGFCCKLDAVILVYEFANKRSLYDILHGTSNFPFPLDLRLDIAVGSAEGLAYMHSRSKPILHGDVKTTHILLDDNIVPKISGFGSSQIGEDSTWVVAADINYIDRMYIQTGLFTRKSDVYSFGVVLLELITRKRILDSKKCSLVVEYVNCYEKENSGRIMFDNEITAEENMATLEAIGILAMKCLSDNIDERPEMREVAEQLVMLKMAWKQRKGNI*
augustus_masked-CM020530.1-processed-gene-27.9-mRNA-1	Mesangiospermae	1281	64.32	1281	64.32	427	CM020530.1	2694927	2700174	+	rna-gnl|WGS:POTR|OsKitaake10g022100.1	Mesangiospermae	1693	55.58	1239	62.71	413	1629	1184	401	homologous	same	MISHTTPPPPPPPPETDEMPPEMDEMPLSDDVLREILLRVPPLPTQLIRAGAVCRRWRRIAAEPGFLRRYRAHHGEPPLLGFFANPRGREPLFRATLDAPDRVPPERFSLRLHDDTELGGNWYYHGCRHGRLLLLNWKSGLGCRQILIWDPVSGDLIHLSPPPQLDALKGVFFQATVICAATTAAGDHVHGDNCKSNPFKVVLVGTDRSTAFAFVYSSETGDWGDHAAETPVGNCISLGCRCIQIGDFLYWMLFGYDNNILEFNLVNHSLSVVYVPTHIHEDHDGLYPITLQEGTELGLIVMSRSCMQIWQWMIDFDGLPGWLPLEPIYLDNLLHLSAGECVNPTKVLGFSQDYNELFVASSTRIFMVNLESLRFKELCKMDEFLDSPDSRPIYAPPSVASPLPPPVPLSVSSYAIDAASTPAGHW*	MISHTTPPPPPPPPETDEMPPEMDEMPLSDDVLREILLRVPPLPTQLIRAGAVCRRWRRIAAEPGFLRRYRAHHGEPPLLGFFANPRGREPLFRATLDAPDRVPPERFSLRLHDDTELGGNWYYHGCRHGRLLLLNWKSGLGCRQILIWDPVSGDLIHLSPPPQLDALKGVFFQATVICAATTAAGDHVHGDNCKSNPFKVVLVGTDRSTAFAFVYSSETGDWGDHAAETPVGNCISLGCRCIQIGDFLYWMLFGYDNNILEFNLVNHSLSVVYVPTHIHEDHDGLYPITLQEGTELGLIVMSRSCMQIWQWMIDFDGLPGWLPLEPIYLDNLLHLSAGECVNPTKVLGFSQDYNELFVASSTRIFMVNLESLRFKELCKMDEFLDSPDSRPIYAVYPIASFYDADSSSSSA*
augustus_masked-CM020530.1-processed-gene-28.22-mRNA-1	Poaceae	1075	68.37	462	59.74	154	CM020530.1	2844857	2846014	-	rna-gnl|WGS:POTR|OsKitaake10g023400.1	commelinids	1475	62.58	1176	69.47	392	1157	435	145	homologous	same	MGKETLAVVEPPPPDALALYGRSSIQLMASPDGALGLAVMDVFSLQLWAREAGGADGVASTSSWVLLKSIDLDVFAPMPLPCAGGRVILVPPVRLLGVDEGGISAFIWTIEGIFMLHLEDEMLMKKVAASRVVDFVYPYSSVYVAVSEDELHK*	MGCMLPSPQRACPGAPPPSLPPAEDLLFEILLRLPPDPDCLHRAALVCRRWGRLIHGPAFLPRLRAFHRTPPVLGFYHNSRSLGPSFVALAAPAGPSLVFGDGDWSLLGCRHGRVLLRSGPGWLQLLVWDPVTGHRSSVRLGRLAGHVRACNAAVLGDQDTRRHGSFRVAFVFTGEGRASACLYSSETAAWGRLITAGTARCGDVARSPGTRSTGRSTTADGDILELDMGKETLAVVEPPPPDALALYGRSSIQLMASPDGALGLAVMDVFSLQLWAREAGGADGVASTSSWVLLKSIDLDVFAPMPLPCAGGRVILVPPVRLLGVDEGGISAFIWTIEGIFMLHLEDEMLMKKVAASRVVDFVYPYSSVYVAGGGGEGEDAGAVHGSGRL*
augustus_masked-CM020530.1-processed-gene-29.2-mRNA-1	Streptophytina	294	60.2	294	60.2	98	CM020530.1	2907099	2907392	+	rna-gnl|WGS:POTR|OsKitaake10g023900.1	Streptophytina	327	57.8	327	57.8	109	293	289	96	homologous	same	MISLLLEISHVVVLKAAKGETLVVVVAGEEDGGSGSDGGGYDKAGMDSGKYVQYTPDQVEALERVYAECPKPSFCRRQQSPTSSPSRRSRSGSQNRR*	MISLLLEISHVVVLKAAKGETLVVVVAGEEDGGSGSDGGGYDKAGMDSGKYVQYTPDQVEALERVYAECPKPSFCRRQQSPTSSPSRRSRSGSQNRSLQMFDKKRMKE*
augustus_masked-CM020530.1-processed-gene-29.2-mRNA-1	Streptophytina	294	60.2	294	60.2	98	CM020530.1	2907099	2907392	+	rna-gnl|WGS:POTR|OsKitaake10g023800.1	Oryza	1487	55.08	465	70.54	155	293				same	MISLLLEISHVVVLKAAKGETLVVVVAGEEDGGSGSDGGGYDKAGMDSGKYVQYTPDQVEALERVYAECPKPSFCRRQQSPTSSPSRRSRSGSQNRR*	MPPVLTSSTVMASSTLWLRPRGEGGGGTRPSCRRCSPPPSPSTCGDGGGGGGGRADPAPDAGGSAVVPPPFPCGGSGEGTYVGGRAGRASAADALPSWRRRTGRRRRTAIRLPPSPRCLSVLSSAASQLFPSQLSTSPLYAEHHDRRRRGRRIP*
augustus_masked-CM020530.1-processed-gene-29.8-mRNA-1	Eukaryota	1983	64.04	1983	64.04	661	CM020530.1	2950690	2952672	-	rna-gnl|WGS:POTR|OsKitaake10g024200.2	Eukaryota	2252	63.5	1983	64.04	661	1982	1982	661	identical	same	MGEGVKAMLARPIQLADEVAKQCGAARCFRAECGELKARADKLAALLRQAARADLYDRPAARIMAGAQQALLKASSLAARCASGHPRLRRLFTLSPAAGFPRTVALLDTALEDVAWLLRISSPRSGGGGGGGGGGGDDDGDGDDGDLRGLPNIAQNEPILFLIWDHVARLHTGGLAARADSAANLASLARDSQHFAKLIIEEDGVPPLLRLLKEGTDDGQEAAARALGLLGCDDESIDKLVQAGVCSVFAAALKDPPMRVQAAVADAIGTLADRSATCQELFAQNNAVRYLVGHLASGTIQEHSRYSVGSSSSKNSAAAPQHMTSLHSVVLAKTLSMRHGGDRGTSSSTDEPPRVSNEQDTKRNQMQSVVQSAMAAKTKTNGSLVPPFRPQLGTSGSSGRGAVREVEDPETKARLKAMAARALWKLARGHLGVCKSITDSRALLCFAVLLEKGDGGMGTSVQYFSAMAIMEISRVAEHSLALRQSAFKPSSPAAKAVVDQLLHIVSKGDYDDLLLPCITALGCLARTFTASENRVIAPLVELLDEREPPVIKEAVLALTKFACNENHLHVNHCKAIVDSGGARHLVQLVYLGDEVQIEALILLCFIALHVPESEELAQAGVLAVLLWASKQAHMIQDMRVDALLPDAKGRLELFQSRASR*	MGEGVKAMLARPIQLADEVAKQCGAARCFRAECGELKARADKLAALLRQAARADLYDRPAARIMAGAQQALLKASSLAARCASGHPRLRRLFTLSPAAGFPRTVALLDTALEDVAWLLRISSPRSGGGGGGGGGGGDDDGDGDDGDLRGLPNIAQNEPILFLIWDHVARLHTGGLAARADSAANLASLARDSQHFAKLIIEEDGVPPLLRLLKEGTDDGQEAAARALGLLGCDDESIDKLVQAGVCSVFAAALKDPPMRVQAAVADAIGTLADRSATCQELFAQNNAVRYLVGHLASGTIQEHSRYSVGSSSSKNSAAAPQHMTSLHSVVLAKTLSMRHGGDRGTSSSTDEPPRVSNEQDTKRNQMQSVVQSAMAAKTKTNGSLVPPFRPQLGTSGSSGRGAVREVEDPETKARLKAMAARALWKLARGHLGVCKSITDSRALLCFAVLLEKGDGGMGTSVQYFSAMAIMEISRVAEHSLALRQSAFKPSSPAAKAVVDQLLHIVSKGDYDDLLLPCITALGCLARTFTASENRVIAPLVELLDEREPPVIKEAVLALTKFACNENHLHVNHCKAIVDSGGARHLVQLVYLGDEVQIEALILLCFIALHVPESEELAQAGVLAVLLWASKQAHMIQDMRVDALLPDAKGRLELFQSRASR*
augustus_masked-CM020530.1-processed-gene-29.8-mRNA-1	Eukaryota	1983	64.04	1983	64.04	661	CM020530.1	2950690	2952672	-	rna-gnl|WGS:POTR|OsKitaake10g024200.1	Eukaryota	2423	60.38	1983	64.04	661	1982	1982	661	identical	same	MGEGVKAMLARPIQLADEVAKQCGAARCFRAECGELKARADKLAALLRQAARADLYDRPAARIMAGAQQALLKASSLAARCASGHPRLRRLFTLSPAAGFPRTVALLDTALEDVAWLLRISSPRSGGGGGGGGGGGDDDGDGDDGDLRGLPNIAQNEPILFLIWDHVARLHTGGLAARADSAANLASLARDSQHFAKLIIEEDGVPPLLRLLKEGTDDGQEAAARALGLLGCDDESIDKLVQAGVCSVFAAALKDPPMRVQAAVADAIGTLADRSATCQELFAQNNAVRYLVGHLASGTIQEHSRYSVGSSSSKNSAAAPQHMTSLHSVVLAKTLSMRHGGDRGTSSSTDEPPRVSNEQDTKRNQMQSVVQSAMAAKTKTNGSLVPPFRPQLGTSGSSGRGAVREVEDPETKARLKAMAARALWKLARGHLGVCKSITDSRALLCFAVLLEKGDGGMGTSVQYFSAMAIMEISRVAEHSLALRQSAFKPSSPAAKAVVDQLLHIVSKGDYDDLLLPCITALGCLARTFTASENRVIAPLVELLDEREPPVIKEAVLALTKFACNENHLHVNHCKAIVDSGGARHLVQLVYLGDEVQIEALILLCFIALHVPESEELAQAGVLAVLLWASKQAHMIQDMRVDALLPDAKGRLELFQSRASR*	MGEGVKAMLARPIQLADEVAKQCGAARCFRAECGELKARADKLAALLRQAARADLYDRPAARIMAGAQQALLKASSLAARCASGHPRLRRLFTLSPAAGFPRTVALLDTALEDVAWLLRISSPRSGGGGGGGGGGGDDDGDGDDGDLRGLPNIAQNEPILFLIWDHVARLHTGGLAARADSAANLASLARDSQHFAKLIIEEDGVPPLLRLLKEGTDDGQEAAARALGLLGCDDESIDKLVQAGVCSVFAAALKDPPMRVQAAVADAIGTLADRSATCQELFAQNNAVRYLVGHLASGTIQEHSRYSVGSSSSKNSAAAPQHMTSLHSVVLAKTLSMRHGGDRGTSSSTDEPPRVSNEQDTKRNQMQSVVQSAMAAKTKTNGSLVPPFRPQLGTSGSSGRGAVREVEDPETKARLKAMAARALWKLARGHLGVCKSITDSRALLCFAVLLEKGDGGMGTSVQYFSAMAIMEISRVAEHSLALRQSAFKPSSPAAKAVVDQLLHIVSKGDYDDLLLPCITALGCLARTFTASENRVIAPLVELLDEREPPVIKEAVLALTKFACNENHLHVNHCKAIVDSGGARHLVQLVYLGDEVQIEALILLCFIALHVPESEELAQAGVLAVLLWASKQAHMIQDMRVDALLPDAKGRLELFQSRASR*
augustus_masked-CM020530.1-processed-gene-3.26-mRNA-1	Tracheophyta	2168	40.91	642	52.96	214	CM020530.1	349796	354286	+	rna-gnl|WGS:POTR|OsKitaake10g002300.1	Streptophyta	1024	49.51	909	50.94	303	2173	638	262	homologous	same	MDSSAKQWLAELENDDDPRALEHLDPLSMQQLAESLANELFNQPQEQQEEQHGYHNPSLRVLPFVGDINKPEGHTPAAAAIRDSFFSLTNGSSSSLNFSALEQQQDSGPMTKFCSPLTIEYVHHLRERVKILQDIQSMGSTQPPISDARSRAGSGDDEDDDGNNNEVEIKVEANLQGTTVLLRVVCPEKKGVLIKLLTELEKLGLLIMHLVPL*	MDSSAKQWLAELENDDDPRALEHLDPLSMQQLAESLANELFNQPQEQQEEQHGYHNPSLRVLPFVGDINKPEGHTPAAAAIRDSFFSLTNGSSSSLNFSALEQQQDSGPMTKFCSPLSEMKRGGRRATSSMQEHVIAERKRREKMHQQFTTLASIVPEITKTDKVSVLGSTIEYVHHLRERVKILQDIQSMGSTQPPISDARSRAGSGDDEDDDGNNNEVEIKVEANLQGTTVLLRVVCPEKKGVLIKLLTELEKLGLSTMNTNVVPFADSSLNITITAQIDNASCTTVELVKNLKSTLRNF*
augustus_masked-CM020530.1-processed-gene-34.10-mRNA-1	cellular organisms	1173	67.01	1173	67.01	391	CM020530.1	3422932	3424230	+	rna-gnl|WGS:POTR|OsKitaake10g025950.1	cellular organisms	1345	60.52	981	69.11	327	1053	980	316	homologous	same	MNTSPKPLHPIYQNESESDSPIPQINPPTTAKRQFSKSAANQRACSSQIQILFSHPLPSPPPPPMASSAVASRKRAAPYDLEPRACCGSSPASGPKRRRYNFGSADDYERLDVVGQGAFGVVLRARDRRTGKVVALKRLIGADEGGRFAPDFDALRVEAACQHACRGHPNIVQIKDVVADAKTGDLFLVLEFVGSSLRDEFPRAHPEDIVRAMMRPLVDAAKKMHASRVIHRDIKPENILVSFSGQLKICDFGAATLMKPAGKPYDLCRPGTLPYTSPEQLAGNRCYGPAVDMWALGCIMGELLTGAPLFGGDMTEEELLADLSANLDDQLNELFYDVLPELSPAAREVLSGLLAFDPEKRLTASEALEHRWFAEEPKKAEFPGFVPLFG*	MASSAVASRKRAAPYDLEPRACCGSSPASGPKRRRYNFGSADDYERLDVVGQGAFGVVLRARDRRTGKVVALKRLIGADEGGRFAPDFDALRVEAACQHACRGHPNIVQIKDVVADAKTGDLFLVLEFVGSSLRDEFPRAHPEDIVRAMMRPLVDAAKKMHASRVIHRDIKPENILVSFSGQLKICDFGAATLMKPAGKPYDLCRPGTLPYTSPEQLAGNRCYGPAVDMWALGCIMGELLTGAPLFGGDMTEEELLADLSANLDDQLNELFYDVLPELSPAAREVLSGLLAFDPEKRLTASEALEHRWFAEEPKKAEFPGFVPLFG*
augustus_masked-CM020530.1-processed-gene-34.14-mRNA-1	cellular organisms	1164	67.61	1164	67.61	388	CM020530.1	3459061	3460224	-	rna-gnl|WGS:POTR|OsKitaake10g026100.1	cellular organisms	1480	60.88	1164	67.61	388	1163	1163	388	identical	same	MWPISKSETAFQPSDRPKPYKSSHPARPPLPPPSTLPFRIFPPKSSSPICSPLLLPIMPAPPMAPAVASRKRVAADDPEPRSCCGSSQASGPKRRRYNFGSADDYERLDVVGQGAFGVVVRARDRRTGKVVALKRLIGADEGGRFAPNFDALRLEAACQHACRGHPNIVQIKDVVADAKTGDLFLVLEFVGGSLRDEFPRARPEDIVRAMMRPLVDAAKKMHASRVIHRDIKPENILVSFSGQLKVCDFGAATLMKPAGKPYDLCRPGTLPYTSPEQLAGNRCYGPAVDMWALGCIMGELLTGAPLFGGDMTEKELLADLSANLGDQLNELFYDVLPELSPAAREVLSGLLAFDPEKRMTAVEALEHRWFADEPKKAEFPGFVPLFG*	MWPISKSETAFQPSDRPKPYKSSHPARPPLPPPSTLPFRIFPPKSSSPICSPLLLPIMPAPPMAPAVASRKRVAADDPEPRSCCGSSQASGPKRRRYNFGSADDYERLDVVGQGAFGVVVRARDRRTGKVVALKRLIGADEGGRFAPNFDALRLEAACQHACRGHPNIVQIKDVVADAKTGDLFLVLEFVGGSLRDEFPRARPEDIVRAMMRPLVDAAKKMHASRVIHRDIKPENILVSFSGQLKVCDFGAATLMKPAGKPYDLCRPGTLPYTSPEQLAGNRCYGPAVDMWALGCIMGELLTGAPLFGGDMTEKELLADLSANLGDQLNELFYDVLPELSPAAREVLSGLLAFDPEKRMTAVEALEHRWFADEPKKAEFPGFVPLFG*
augustus_masked-CM020530.1-processed-gene-36.25-mRNA-1	cellular organisms	3348	52.21	2400	57.21	800	CM020530.1	3655023	3659450	+	rna-gnl|WGS:POTR|OsKitaake10g027300.1	cellular organisms	3349	49.45	2742	48.83	914	3435	1746	293	homologous	same	MSHAPRFLLFLLQLLAASVVARPPPPERADSAAVLRSFLASLPPPSRRVLRPSWRRGGGGGAPHCAFLGVTCDAAGAVAALNLSGAGLAGELAASAPRLCALPALAALDLSRNGFTGSVPAALAACSCIATLVLSFNSLSGAVPPEILSSRRLRKVDLNSNALTGEIPTTGLAAGSSVLEYLDLCVNSLSGAIPPELAAALPELTYLDLSSNNLSGPMPEFPPRCGLVYLSLYSNQLAGELPRSLTNCGNLTVLYLSYNKIGGEVPDFFASMANLQTLYLDDNAFVGELPASIGELVNLEELVVSENAFTGTIPEAIGRCRSLTMLYLNGNRFTGSIPKFIGDLTRLQLFSIADNGITGEIPPEIGKCRGLVEIALQNNSLSGMIPPDIAELNQLQKLSLFDNILRGPVPLALWRLSNMAVLQLNNNSFSGEIHSDITQMRNLTNITLYNNNFTGELPQELGLNTTPGLLHIDLTRNHFRGAIPPGLCTGGQLAVLDLGYNQFDGGFPKELTYEDILRGTDNWSEKYVIGRGRHGTVYRTECKLGKQWAVKTVDLSQCKLPIEMKILNTVKHRNIVRMAGYCIRGSVGLILYEYMPEGTLFELLHRRKPHAALDWTVRHQIAFGVAQGLSYLHHDCVPMIVHRDVKSSNILMDTELVPKLTDFGMGKIVEDDDLDATVSVVVGTLGYIAPEHGYYTRLTEKSDVYSYGVVLLELLCRKMPVDPAFGDSVDIVTWMRSNLTQADRRVIMECLDEEIMYWPEDEQAKALDLLDLAMYCTQLACQSRPSMREVVNNLMRMDK*	MPEFPPRCGLVYLSLYSNQLAGELPRSLTNCGNLTVLYLSYNKIGGEVPDFFASMANLQTLYLDDNAFVGELPASIGELVNLEELVVSENAFTGTIPEAIGRCRSLTMLYLNGNRFTGSIPKFIGDLTRLQLFSIADNGITGEIPPEIGKCRGLVEIALQNNSLSGMIPPDIAELNQLQKLSLFDNILRGPVPLALWRLSNMAVLQLNNNSFSGEIHSDITQMRNLTNITLYNNNFTGELPQELGLNTTPGLLHIDLTRNHFRGAIPPGLCTGGQLAVLDLGYNQFDGGFPSEIAKCQSLYRVNLNNNQINGSLPADFGTNWGLSYIDMSSNLLEGIIPSALGSWSNLTKLDLSSNSFSGPIPRELGNLSNLGTLRMSSNRLTGPIPHELGNCKKLALLDLGNNFLSGSIPAEITTLGSLQNLLLAGNNLTGTIPDSFTATQALLELQLGDNSLEGAIPHSLGSLQYISKALNISNNQLSGQIPSSLGNLQDLEVLDLSNNSLSGIIPSQLINMISLSVVNLSFNKLSGELPAGWAKLAAQSPESFLGNPQLCVHSSDAPCLKSQSAKNRTWKTRIVVGLVISSFSVMVASLFAIRYILKRSQRLSTNRVSVRNMDSTEELPEELTYEDILRGTDNWSEKYVIGRGRHGTVYRTECKLGKQWAVKTVDLSQCKLPIEMKILNTVKHRNIVRMAGYCIRGSVGLILYEYMPEGTLFELLHRRKPHAALDWTVRHQIAFGVAQGLSYLHHDCVPMIVHRDVKSSNILMDTELVPKLTDFGMGKIVEDDDLDATVSVVVGTLGYIAPEHGYYTRLTEKSDVYSYGVVLLELLCRKMPVDPAFGDSVDIVTWMRSNLTQADRRVIMECLDEEIMYWPEDEQAKALDLLDLAMYCTQLACQSRPSMREVVNNLMRMDK*
augustus_masked-CM020530.1-processed-gene-36.25-mRNA-1	cellular organisms	3348	52.21	2400	57.21	800	CM020530.1	3655023	3659450	+	rna-gnl|WGS:POTR|OsKitaake10g027300.1	cellular organisms	3349	49.45	2742	48.83	914	3435	1746	23	homologous	same	MSHAPRFLLFLLQLLAASVVARPPPPERADSAAVLRSFLASLPPPSRRVLRPSWRRGGGGGAPHCAFLGVTCDAAGAVAALNLSGAGLAGELAASAPRLCALPALAALDLSRNGFTGSVPAALAACSCIATLVLSFNSLSGAVPPEILSSRRLRKVDLNSNALTGEIPTTGLAAGSSVLEYLDLCVNSLSGAIPPELAAALPELTYLDLSSNNLSGPMPEFPPRCGLVYLSLYSNQLAGELPRSLTNCGNLTVLYLSYNKIGGEVPDFFASMANLQTLYLDDNAFVGELPASIGELVNLEELVVSENAFTGTIPEAIGRCRSLTMLYLNGNRFTGSIPKFIGDLTRLQLFSIADNGITGEIPPEIGKCRGLVEIALQNNSLSGMIPPDIAELNQLQKLSLFDNILRGPVPLALWRLSNMAVLQLNNNSFSGEIHSDITQMRNLTNITLYNNNFTGELPQELGLNTTPGLLHIDLTRNHFRGAIPPGLCTGGQLAVLDLGYNQFDGGFPKELTYEDILRGTDNWSEKYVIGRGRHGTVYRTECKLGKQWAVKTVDLSQCKLPIEMKILNTVKHRNIVRMAGYCIRGSVGLILYEYMPEGTLFELLHRRKPHAALDWTVRHQIAFGVAQGLSYLHHDCVPMIVHRDVKSSNILMDTELVPKLTDFGMGKIVEDDDLDATVSVVVGTLGYIAPEHGYYTRLTEKSDVYSYGVVLLELLCRKMPVDPAFGDSVDIVTWMRSNLTQADRRVIMECLDEEIMYWPEDEQAKALDLLDLAMYCTQLACQSRPSMREVVNNLMRMDK*	MPEFPPRCGLVYLSLYSNQLAGELPRSLTNCGNLTVLYLSYNKIGGEVPDFFASMANLQTLYLDDNAFVGELPASIGELVNLEELVVSENAFTGTIPEAIGRCRSLTMLYLNGNRFTGSIPKFIGDLTRLQLFSIADNGITGEIPPEIGKCRGLVEIALQNNSLSGMIPPDIAELNQLQKLSLFDNILRGPVPLALWRLSNMAVLQLNNNSFSGEIHSDITQMRNLTNITLYNNNFTGELPQELGLNTTPGLLHIDLTRNHFRGAIPPGLCTGGQLAVLDLGYNQFDGGFPSEIAKCQSLYRVNLNNNQINGSLPADFGTNWGLSYIDMSSNLLEGIIPSALGSWSNLTKLDLSSNSFSGPIPRELGNLSNLGTLRMSSNRLTGPIPHELGNCKKLALLDLGNNFLSGSIPAEITTLGSLQNLLLAGNNLTGTIPDSFTATQALLELQLGDNSLEGAIPHSLGSLQYISKALNISNNQLSGQIPSSLGNLQDLEVLDLSNNSLSGIIPSQLINMISLSVVNLSFNKLSGELPAGWAKLAAQSPESFLGNPQLCVHSSDAPCLKSQSAKNRTWKTRIVVGLVISSFSVMVASLFAIRYILKRSQRLSTNRVSVRNMDSTEELPEELTYEDILRGTDNWSEKYVIGRGRHGTVYRTECKLGKQWAVKTVDLSQCKLPIEMKILNTVKHRNIVRMAGYCIRGSVGLILYEYMPEGTLFELLHRRKPHAALDWTVRHQIAFGVAQGLSYLHHDCVPMIVHRDVKSSNILMDTELVPKLTDFGMGKIVEDDDLDATVSVVVGTLGYIAPEHGYYTRLTEKSDVYSYGVVLLELLCRKMPVDPAFGDSVDIVTWMRSNLTQADRRVIMECLDEEIMYWPEDEQAKALDLLDLAMYCTQLACQSRPSMREVVNNLMRMDK*
augustus_masked-CM020530.1-processed-gene-36.32-mRNA-1	cellular organisms	426	68.78	426	68.78	142	CM020530.1	3665911	3666336	-	rna-gnl|WGS:POTR|OsKitaake10g027400.1	cellular organisms	894	69.24	894	69.24	298	425	395	132	homologous	same	MATTAPPPYEPYMVGTLHYNSPEQLTESGLNGKYDAKVVDMWAAGCVMAELLTGGRAFTSETAKEHLLELVELRDYDIGSRNSLAFGGLRWLSPAGREVLAGLLAFDGDKRMTAEAALEHRWFTEEADSPAVLSCLAAIAS*	MACKRPAPDGGDAFLAAASPCCKKPRPLFTSIFNYEYLHKLGAGSYGVVYKARDRRTGETVAVKWVRPRRGLDHGQPANLAAFASERDCLAACRGYPSVDVASNPSNWDVFIVMEFVGANSLRDFIAGCPFSEGETRALMRRLLAGVRAMHRAGMAHRDIKPGNILPYMVGTLHYNSPEQLTESGLNGKYDAKVVDMWAAGCVMAELLTGGRAFTSETAKEHLLELVELRDYDIGSRNSLAFGGLRWLSPAGREVLAGLLAFDGDKRMTAEAALEHRWFTEEADSPAVLSCLAAIAS*
augustus_masked-CM020530.1-processed-gene-36.33-mRNA-1	cellular organisms	447	69.57	447	69.57	149	CM020530.1	3666452	3666898	-	rna-gnl|WGS:POTR|OsKitaake10g027400.1	cellular organisms	894	69.24	894	69.24	298	428	416	99	homologous	same	MAAAVAMACKRPAPDGGDAFLAAASPCCKKPRPLFTSIFNYEYLHKLGAGSYGVVYKARDRRTGETVAVKWVRPRRGLDHGQPANLAAFASERDCLAACRGYPSVVQLRTSPPTLPTGTCSSSWSSSARIASATSSPAAPSPRARRAR*	MACKRPAPDGGDAFLAAASPCCKKPRPLFTSIFNYEYLHKLGAGSYGVVYKARDRRTGETVAVKWVRPRRGLDHGQPANLAAFASERDCLAACRGYPSVDVASNPSNWDVFIVMEFVGANSLRDFIAGCPFSEGETRALMRRLLAGVRAMHRAGMAHRDIKPGNILPYMVGTLHYNSPEQLTESGLNGKYDAKVVDMWAAGCVMAELLTGGRAFTSETAKEHLLELVELRDYDIGSRNSLAFGGLRWLSPAGREVLAGLLAFDGDKRMTAEAALEHRWFTEEADSPAVLSCLAAIAS*
augustus_masked-CM020530.1-processed-gene-4.26-mRNA-1	cellular organisms	1707	66.43	1707	66.43	569	CM020530.1	378317	380023	-	rna-gnl|WGS:POTR|OsKitaake10g002600.1	cellular organisms	2476	58.93	1707	66.43	569	1706	1706	482	identical	same	MAASPESSPSSANSTTPSAPSPSSSLSKSPSPPSPSSPPPPASTNAPPKSAGGVSSSTQAQPSSESSSESTTTPSAPAERKSGGSSRGESGRYRGDVTAGVFVGLFVVAMVAVLAGVVAIVVCCCIKITKKKKRPPPPNMPFFTDEKGNVYYATGGLPPMWQQHGSSNYSIPPPPPPGWHMSSSAGGFSGEMGMGYSSGPYGPALPPPSPNVALGFSKSSFSYEELAAATSGFSAANLLGQGGFGYVYKGVLAGNGKEVAVKQLKSGSGQGEREFQAEVDIISRVHHRHLVSLVGYCIAANQRMLVYEFVPNGTLEHHLYRGGNGDRVLDWSARHRIALGSAKGLAYLHEDCHPRIIHRDIKAANILLDANYEAMVADFGLAKLTTDTNTHVSTRVMGTFGYLAPEYASTGKLTEKSDVFSFGVMLLELLTGRRPVDTSNYMEDSLVDWARPVLARLLVAGGEEGGLIRELVDSRLGGEYSAVEVERMAACAAASIRHSARQRPKMSQIVRALEGDASLSLDHHHDDDFSASSEISRHRQVAFDSGDYTDDYSTTSTSTHSSRLPPKR*	MAASPESSPSSANSTTPSAPSPSSSLSKSPSPPSPSSPPPPASTNAPPKSAGGVSSSTQAQPSSESSSESTTTPSAPAERKSGGSSRGESGRYRGDVTAGVFVGLFVVAMVAVLAGVVAIVVCCCIKITKKKKRPPPPNMPFFTDEKGNVYYATGGLPPMWQQHGSSNYSIPPPPPPGWHMSSSAGGFSGEMGMGYSSGPYGPALPPPSPNVALGFSKSSFSYEELAAATSGFSAANLLGQGGFGYVYKGVLAGNGKEVAVKQLKSGSGQGEREFQAEVDIISRVHHRHLVSLVGYCIAANQRMLVYEFVPNGTLEHHLYRGGNGDRVLDWSARHRIALGSAKGLAYLHEDCHPRIIHRDIKAANILLDANYEAMVADFGLAKLTTDTNTHVSTRVMGTFGYLAPEYASTGKLTEKSDVFSFGVMLLELLTGRRPVDTSNYMEDSLVDWARPVLARLLVAGGEEGGLIRELVDSRLGGEYSAVEVERMAACAAASIRHSARQRPKMSQIVRALEGDASLSLDHHHDDDFSASSEISRHRQVAFDSGDYTDDYSTTSTSTHSSRLPPKR*
augustus_masked-CM020530.1-processed-gene-41.15-mRNA-1	Oryza	336	58.93	336	58.93	112	CM020530.1	4116098	4116892	+	rna-gnl|WGS:POTR|OsKitaake10g031400.1	Embryophyta	4411	43.6	3138	42.19	1046	665				same	MSMGQLERRGRRKGGRQVDKKGKARGGVKVVEESEGIQSNPVLIDPSRVRACACVVSSSSPDWEQSRVEQECARSKAGGGATDTDRIPHSAAAAHARSGWFEASSSSLAKR*	MDRRSWPWKKKSSDKSSAGDVLKSSGQAEQDEQVPKFVQISPERYTNLTESEEQVKILCDKVNVLNEKLSAAQSDITTKDSLVKQHVKVAEEAVSGWEKAEAEALALKHQLETVTLSKLAAEERAAHLDGALKECMKQVRTVKEESEQKLQDVVFAKTKQWEMMKAELEAKLASFEHELIRAGAENDALSRSLEEREHLMMKVGGEKEQAESQIEVLKGTIQSGEKEISSLKYELHVLSKEFEIRNEEKNMSVRSADVATKQHVEDVKKISKLEAECQRLRGLVRKKLPGPAALAQMKLEVDSWGRDHADNRLRRSPSRSSNFHHPLSPSPDNSLENLQHMQKENEFLTARLLSMEDETKMLKEALSKRNNELQVSRNTCAKTAGKLRSMDVHMVSARQYKNPTNSNLDVHHDGALSLNGSNPPSLTSMSEDGVDDATSCAESWANALISELSHIKKDNGGKGSLTENSNQMVLMDDFLEMERLACLSPEGKECGSFIDKKKATKVHTTLTTITKRESDRDSWPSSQFPDTPSSSEHLPENSPLSKLHSRISSLLGSHSPQNNVGKVLEGIRNILRDIKEEAESVSAKKNQPDNMNGLADNGSLTKQSKNLRDVDHGLRHAILEILDFFQPFKRQLSEVQGKSSHQNTILEKIEKFSTIADKVVLNENALAEMVIALAEILAGNSAIKLTLPRDSITETESNNLDYVDKVTLLENKVHHEPIKDSLADICSLAPHSSSDPDFEGSRDAFVVKTTVQMCSMEEYEQLKSEKRKLEMELAKCNETIECRKLEFSLMEKNMEELTSKLSACEKSNSLTETQLKCMAESYKSLELHKLKLESEIEVMHRQINTLRTELADERQNHQDDLAKYRDLKEKIERYENEKNTSSVDEDAGVKIKQDKEIAAAAEKLAECQETILLLGRQLQTLRPPPAEPLGSVLNQQPVGVFSEDQARTTQGLHFKKLSGQFDTDHTFSSAPGTGNVSPLNGYRTHKSPSNLDGNTYFASPNNSKRPKHRSRSSSSSSFTNQFTEKQSRGFSRLFSKSKSEY*
augustus_masked-CM020530.1-processed-gene-41.15-mRNA-1	Oryza	336	58.93	336	58.93	112	CM020530.1	4116098	4116892	+	rna-gnl|WGS:POTR|OsKitaake10g031400.2	Embryophyta	4363	43.73	3138	42.19	1046	666				same	MSMGQLERRGRRKGGRQVDKKGKARGGVKVVEESEGIQSNPVLIDPSRVRACACVVSSSSPDWEQSRVEQECARSKAGGGATDTDRIPHSAAAAHARSGWFEASSSSLAKR*	MDRRSWPWKKKSSDKSSAGDVLKSSGQAEQDEQVPKFVQISPERYTNLTESEEQVKILCDKVNVLNEKLSAAQSDITTKDSLVKQHVKVAEEAVSGWEKAEAEALALKHQLETVTLSKLAAEERAAHLDGALKECMKQVRTVKEESEQKLQDVVFAKTKQWEMMKAELEAKLASFEHELIRAGAENDALSRSLEEREHLMMKVGGEKEQAESQIEVLKGTIQSGEKEISSLKYELHVLSKEFEIRNEEKNMSVRSADVATKQHVEDVKKISKLEAECQRLRGLVRKKLPGPAALAQMKLEVDSWGRDHADNRLRRSPSRSSNFHHPLSPSPDNSLENLQHMQKENEFLTARLLSMEDETKMLKEALSKRNNELQVSRNTCAKTAGKLRSMDVHMVSARQYKNPTNSNLDVHHDGALSLNGSNPPSLTSMSEDGVDDATSCAESWANALISELSHIKKDNGGKGSLTENSNQMVLMDDFLEMERLACLSPEGKECGSFIDKKKATKVHTTLTTITKRESDRDSWPSSQFPDTPSSSEHLPENSPLSKLHSRISSLLGSHSPQNNVGKVLEGIRNILRDIKEEAESVSAKKNQPDNMNGLADNGSLTKQSKNLRDVDHGLRHAILEILDFFQPFKRQLSEVQGKSSHQNTILEKIEKFSTIADKVVLNENALAEMVIALAEILAGNSAIKLTLPRDSITETESNNLDYVDKVTLLENKVHHEPIKDSLADICSLAPHSSSDPDFEGSRDAFVVKTTVQMCSMEEYEQLKSEKRKLEMELAKCNETIECRKLEFSLMEKNMEELTSKLSACEKSNSLTETQLKCMAESYKSLELHKLKLESEIEVMHRQINTLRTELADERQNHQDDLAKYRDLKEKIERYENEKNTSSVDEDAGVKIKQDKEIAAAAEKLAECQETILLLGRQLQTLRPPPAEPLGSVLNQQPVGVFSEDQARTTQGLHFKKLSGQFDTDHTFSSAPGTGNVSPLNGYRTHKSPSNLDGNTYFASPNNSKRPKHRSRSSSSSSFTNQFTEKQSRGFSRLFSKSKSEY*
augustus_masked-CM020530.1-processed-gene-44.19-mRNA-1	Embryophyta	513	63.35	513	63.35	171	CM020530.1	4439501	4444091	-	rna-gnl|WGS:POTR|OsKitaake10g033050.1	cellular organisms	2082	43.95	2082	43.95	694	2081	252	78	homologous	same	MSPRPHSSCSRMLSYGHVLVLLLLPFVSPAGSCTEQEMRSLLQFLAGLSQDIGLTASWHNSTDCCSWEGITCSREGTVAEEDLVSCRLQPLTGLCSQLPRRRRIPSAAAEWRSQSPTSSSMARARGGVSCRLCLRRDCDDVPTRSSARWSPVEAFTASVVTPTACQSLAL*	MLSYGHVLVLLLLPFVSPAGSCTEQEMRSLLQFLAGLSQDIGLTASWHNSTDCCSWEGITCSREGTVAEVSLASRSLQGHISPSLGDLTSLVCLNLSHNSLSGGLPLELVSSSSIVVLDVSFNRLTGGLGELPSSTPHRPLQVLNISSNLFTGLFPSNTWEMMNNLITLNASNNSFTGPIPTSFCASAPSFAVLELSYNQFSGRIPLGLGNCSMLTLLSAGHNNLIGALPDDIFDITSLKHLWFPNNQLEGSIIGITKLKNLVTIDLGENRLNGSIPNSIGQLKTLEKLNLEYNNMFGELPSSLGNCTKLMTMNLGGNNLSGDLDNVNFSTLGNLRSLDLIWNNFTGTVPESIYSCRNLIALRLSYNRFHGQLSEKIGNLKYLTFVSLVGISLRNITNALQILQNCRTLTTLFIGYNFIHETMPKDDEIYGFENLRVFSLNDCSLTGKIPRWLSKLTNLEMLFLYNNQLNGPVPYWISSLNFLFHIDISNNSLSGEIPLALVEMPMLQTGNVAMKTFELPISRSHSLQYRITSSFPKVLNLGINNFTGMIPNEIGHLKALLLLNLSSNRLSGKIPDSIYNLTNLQVLDLSRNNLNGTIPDALNELHFLSVFNISNNDLEGSVPNVGQLSTFPSNSFDGNPKLCGPMLTQHCDSTETPFVSTKHTNSMIVFMISFGTFFGVGVLYDQIVLSRFF*
augustus_masked-CM020530.1-processed-gene-5.24-mRNA-1	Viridiplantae	1374	59.61	1374	59.61	458	CM020530.1	531659	533032	+	rna-gnl|WGS:POTR|OsKitaake10g003800.1	Viridiplantae	1374	59.61	1374	59.61	458	1373	1373	458	identical	same	MSTVVSKSAPVVVRPSEPPVKTSSSKIVLSPLEMPLAMVPMTVLLAFEHPIIHHHQPTADTIKMALAQALVHYYPIAGRLSCNDDEDGGGDFYIDCTSELGVMFVAASADCTMEELMRVADNQPTDDETAVVQQLAFNCTPDVGDDGPPPLLWVQVTTLSCGGFVVGVTWSHGLADGVGIAQFIQAVGELARGLPSPSIVPVRQDDIVATQVVPPFTMALLQFLPGLKPLDLTFNNVTVPTSLINHIRRFRGRRTNDDGGQHSTTTITAFEAVAAVLWKCRTRAVMASPEAPAILVFVVNARKYLAGVNDGYYGNCSMMHMAMAKSGAVANGDIMDVVEIIRRAKERIPEQFGEGSDRMVRELSDGQQVDGYESLLYLTSWRNIGLEEVDFGSGKTARVMTYPQRMLFSLLEKTTPICFMLMPTKEGARVMSGCVTPDHVDAFQQQILKLNANYTAT*	MSTVVSKSAPVVVRPSEPPVKTSSSKIVLSPLEMPLAMVPMTVLLAFEHPIIHHHQPTADTIKMALAQALVHYYPIAGRLSCNDDEDGGGDFYIDCTSELGVMFVAASADCTMEELMRVADNQPTDDETAVVQQLAFNCTPDVGDDGPPPLLWVQVTTLSCGGFVVGVTWSHGLADGVGIAQFIQAVGELARGLPSPSIVPVRQDDIVATQVVPPFTMALLQFLPGLKPLDLTFNNVTVPTSLINHIRRFRGRRTNDDGGQHSTTTITAFEAVAAVLWKCRTRAVMASPEAPAILVFVVNARKYLAGVNDGYYGNCSMMHMAMAKSGAVANGDIMDVVEIIRRAKERIPEQFGEGSDRMVRELSDGQQVDGYESLLYLTSWRNIGLEEVDFGSGKTARVMTYPQRMLFSLLEKTTPICFMLMPTKEGARVMSGCVTPDHVDAFQQQILKLNANYTAT*
augustus_masked-CM020530.1-processed-gene-50.1-mRNA-1	Magnoliophyta	354	69.21	354	69.21	118	CM020530.1	5014853	5015206	+	rna-gnl|WGS:POTR|OsKitaake10g036500.1	Viridiplantae	1458	50.48	465	67.53	155	353	270			same	MSVRRRRGADIDIEAVRRRRELPRLASLCLREVLLVLQRFNAIVADCSVRSRMWLLLESDEMEAELRELNHDLATLLDLLPVVELGALASPTTCSTSSPSCRASAGGARRHRRRCRR*	MPAGGAPGAAAVQRHRRRLLGAKPDVAAAGVGRDGGGAAGAQPRPGHAARPLAGRRAGRLGLADDMLDVLSLVSRQCWRCSPAPEAVQALNASVLSLIQEIEPPAPPSDFRCPISLDLMRDPIVVASGQTYDRDSSGRWSGAERRRHPATPREK*
augustus_masked-CM020530.1-processed-gene-56.26-mRNA-1	Mesangiospermae	582	72.34	582	72.34	194	CM020530.1	5600067	5600648	+	rna-gnl|WGS:POTR|OsKitaake10g038700.1	Mesangiospermae	1172	57.34	582	72.34	194	581	581	194	identical	same	MRSNSMKAATTACMPRLVRGGCRASTARPAASVSLLERIRDVVLRLIMLSAVSKASVKRTGGGKASSSSSPRAAPPPPVMTSCRRDDSIRNEAVEDCIEFLKRSSAEGDAAKLSSVTAAETVAVARDLAMATTKPSSPSCAITTDDAVTAHGAAPVKQPTILASTSPHLRQPRLSPPAPSTSPAAASSSPRLV*	MRSNSMKAATTACMPRLVRGGCRASTARPAASVSLLERIRDVVLRLIMLSAVSKASVKRTGGGKASSSSSPRAAPPPPVMTSCRRDDSIRNEAVEDCIEFLKRSSAEGDAAKLSSVTAAETVAVARDLAMATTKPSSPSCAITTDDAVTAHGAAPVKQPTILASTSPHLRQPRLSPPAPSTSPAAASSSPRLV*
augustus_masked-CM020530.1-processed-gene-57.0-mRNA-1	Magnoliophyta	387	53.75	387	53.75	129	CM020530.1	5691694	5692080	+	rna-gnl|WGS:POTR|OsKitaake10g039400.1	Spermatophyta	573	48.69	387	53.75	129	386	386	129	identical	same	MALKSAALLAIVITMSLLSVEVANGCGDTSCSNPSPPPPPAVPTPTGGTCPINVLNLAVCANVLSLNVPSSQCCTLLQGLADLDAALCLCAALKANILGVINVDVLVDVTLILNSCNRTCPPGFTCPL*	MALKSAALLAIVITMSLLSVEVANGCGDTSCSNPSPPPPPAVPTPTGGTCPINVLNLAVCANVLSLNVPSSQCCTLLQGLADLDAALCLCAALKANILGVINVDVLVDVTLILNSCNRTCPPGFTCPL*
augustus_masked-CM020530.1-processed-gene-59.6-mRNA-1	Viridiplantae	804	67.29	804	67.29	268	CM020530.1	5973658	5974461	+	rna-gnl|WGS:POTR|OsKitaake10g041000.1	Viridiplantae	804	67.29	804	67.29	268	803	803	268	identical	same	MAGGEAMAAAVREMVRSMGAEQLDEAIAFATMELAGRDIPFEDVFRLCDEQELRRAKKSSMAEEVERIKGKLVGGEDGGRPSSDSSEETVVELLRALRSTPMTFETLEASRIGKTISGLRRKHSSEKVRGLAAALYKNWKAIVDEHLTRSSSKPPAPAPTKTASASDHAKKTDMAAAHKPAPAPSPRKTASNKHEAAPARADDAKLAAARRKLQDGYKEAASAKKQRVIQVIDTPKKVNRRPVAVVERRRIMPGVATVAPLRMCRAV*	MAGGEAMAAAVREMVRSMGAEQLDEAIAFATMELAGRDIPFEDVFRLCDEQELRRAKKSSMAEEVERIKGKLVGGEDGGRPSSDSSEETVVELLRALRSTPMTFETLEASRIGKTISGLRRKHSSEKVRGLAAALYKNWKAIVDEHLTRSSSKPPAPAPTKTASASDHAKKTDMAAAHKPAPAPSPRKTASNKHEAAPARADDAKLAAARRKLQDGYKEAASAKKQRVIQVIDTPKKVNRRPVAVVERRRIMPGVATVAPLRMCRAV*
augustus_masked-CM020530.1-processed-gene-6.12-mRNA-1	Embryophyta	1305	60.84	1305	60.84	435	CM020530.1	589065	590369	+	rna-gnl|WGS:POTR|OsKitaake10g004200.1	Embryophyta	1553	56.92	1305	60.84	435	1304	1304	435	identical	same	MSIVVSKSAPVVVRPSEPATSTADKILLSTLDKPVATIPVTVLLAFDHPIHDATAETIKTALAQSLVHYYPIAGRISCDNDDGGHFYIDCTGEDLGVTFVAASANCTMEELMCLVDDQAPDDETAVVQQLAFNCTPDDLHHRLLWVQVTTLNCGGFVVGVTWSHGVADGPGIAQFIQAVGELARGLPSPSVVPVRLDDKIATQAVPPFTMAVHRFISGLKPVSNLDVRNVTVSSSLINHIIVGARRRATVFEAVAAVLWQCRTRVVMTDPEAPAVLLFAVNARKYLGAKDGYYGCCTAMHMAVSKSGTVANGDIMKLVGIIRRAKEQIPEQLKADDGEMMLRTMVGEKQVNGYESLLYLTSWRNIGFEDVDFGSGKTARVMTYPPRMLSMMPRIAPICFMLKATEEGVRVMSDCVTADHADAFYQEIAKLKATT*	MSIVVSKSAPVVVRPSEPATSTADKILLSTLDKPVATIPVTVLLAFDHPIHDATAETIKTALAQSLVHYYPIAGRISCDNDDGGHFYIDCTGEDLGVTFVAASANCTMEELMCLVDDQAPDDETAVVQQLAFNCTPDDLHHRLLWVQVTTLNCGGFVVGVTWSHGVADGPGIAQFIQAVGELARGLPSPSVVPVRLDDKIATQAVPPFTMAVHRFISGLKPVSNLDVRNVTVSSSLINHIIVGARRRATVFEAVAAVLWQCRTRVVMTDPEAPAVLLFAVNARKYLGAKDGYYGCCTAMHMAVSKSGTVANGDIMKLVGIIRRAKEQIPEQLKADDGEMMLRTMVGEKQVNGYESLLYLTSWRNIGFEDVDFGSGKTARVMTYPPRMLSMMPRIAPICFMLKATEEGVRVMSDCVTADHADAFYQEIAKLKATT*
augustus_masked-CM020530.1-processed-gene-6.13-mRNA-1	Viridiplantae	1344	60.19	1344	60.19	448	CM020530.1	597159	598502	+	rna-gnl|WGS:POTR|OsKitaake10g004300.1	Viridiplantae	1375	59.56	1344	60.19	448	1343	1343	448	identical	same	MSIVVSKSAPVVVRPSQPPVKTTSGSKIVLSPMDKPSSMMPTTVLLAFDHPTIQSECTAETIKRGLAQALVPYYPIAGRLSCDDDGDFYIDCTGEELGVTFVAASANCTMEELMCCVDDQPPDAETAVVQQLAFNCTPDDLHHRLLWMQVTTLSCGGFVVGVTWNHGLADGFGMAQFIQAVGELTRGLPSPSVVPVRLDDDNNATQAIPPFAMAVYQFMSSSSHKASIDHTFNNITVPSSLIDHIRFRGRRTNDDVTVFEAVAAVLWQCRTRAVMKNPEAPAVLLFAVNARKYLGAKDGYYGNCSTMHVAVAKSGAVANADINDIVDIIRRAKERIPEQLKMTGGSDMTMLRELADDHRLDGYESLLYLTSWRNIGFEDVDFGSGKTARVMTYPQRVVLSMSMMVKAMPICVMLKATEQGARVMSACVTAHHVDAFHDEIAKLNATA*	MSIVVSKSAPVVVRPSQPPVKTTSGSKIVLSPMDKPSSMMPTTVLLAFDHPTIQSECTAETIKRGLAQALVPYYPIAGRLSCDDDGDFYIDCTGEELGVTFVAASANCTMEELMCCVDDQPPDAETAVVQQLAFNCTPDDLHHRLLWMQVTTLSCGGFVVGVTWNHGLADGFGMAQFIQAVGELTRGLPSPSVVPVRLDDDNNATQAIPPFAMAVYQFMSSSSHKASIDHTFNNITVPSSLIDHIRFRGRRTNDDVTVFEAVAAVLWQCRTRAVMKNPEAPAVLLFAVNARKYLGAKDGYYGNCSTMHVAVAKSGAVANADINDIVDIIRRAKERIPEQLKMTGGSDMTMLRELADDHRLDGYESLLYLTSWRNIGFEDVDFGSGKTARVMTYPQRVVLSMSMMVKAMPICVMLKATEQGARVMSACVTAHHVDAFHDEIAKLNATA*
augustus_masked-CM020530.1-processed-gene-6.15-mRNA-1	Embryophyta	1200	59.58	1200	59.58	400	CM020530.1	637820	639125	+	rna-gnl|WGS:POTR|OsKitaake10g004400.1	Embryophyta	1485	55.82	1143	59.14	381	1305	1113	371	homologous	same	MSIVVSKSAPVVVRPTLPPVKTSGSKIVLCRPRRNTSREVSLKHLSTTILSPAAFPATTTAAIFTSTAPARSSERRSRVIDNQPTDAETAVVQQLAFNCTPDDDHLPHCLLWVQVTTLSCGGFVVGVTWNHAVADGFGIAQFIQAVGELARGLPSAPSVTPVRLDDQNNAVSPFTMAFMQLADRHKVPDLTFNNVTVPSRLMDHIIRGRTTNVTVFEAVAAVLWQCRTRAVMTNPEAPAVLLFAVNARKYLGAKDGYYGNCSTMHVAVAKSGAVANADINDIVDIIRRAKERIPEQLKMTGGSDMTMLRELADDHRLDGYESLLYLTSWRNIGFEDVDFGSGKTARVMTYPQREVFSKKMPICFMLKNTPQGARVISGCVKAHHADAFHQEIAKLNATT*	MRASDHPAFRCRPRRNTSREVSLKHLSTTILSPAAFPATTTAAIFTSTAPARSSERRSRVIDNQPTDAETAVVQQLAFNCTPDDDHLPHCLLWVQVTTLSCGGFVVGVTWNHAVADGFGIAQFIQAVGELARGLPSAPSVTPVRLDDQNNAVSPFTMAFMQLADRHKVPDLTFNNVTVPSRLMDHIIRGRTTNVTVFEAVAAVLWQCRTRAVMTNPEAPAVLLFAVNARKYLGAKDGYYGNCSTMHVAVAKSGAVANADINDIVDIIRRAKERIPEQLKMTGGSDMTMLRELADDHRLDGYESLLYLTSWRNIGFEDVDFGSGKTARVMTYPQREVFSKKMPICFMLKNTPQGARVISGCVKAHHADAFHQEIAKLNATT*
augustus_masked-CM020530.1-processed-gene-60.23-mRNA-1	Eukaryota	888	69.03	888	69.03	296	CM020530.1	5972406	5973293	-	rna-gnl|WGS:POTR|OsKitaake10g040900.1	Eukaryota	888	69.03	888	69.03	296	887	887	296	identical	same	MAGDGEAIPEAWKELVRSLGTEQLVGAIYVALDDFNARERDTIPPELWRRLGDRSAAYRNPFVSDGGSSSGSGSGEVERIKVKLVAVGGEDGSGGGGGGTSADSSEDAVVDLLRDLQAVPMTFETLEASKISKTISGLRKHSSPEKVRRLAAALYKSWKAIVDEHLSRSSSKPPTPTKTASAPAAADHAKKANTAAAGHVKTPAAAPKTAACSKRKEAPAPPEMDEAKLEAARKKLRERYTEEETAKRQRKIQIINNAPGKAKQRPAVVEQRRRVVRDTVVAVASRAPVRSSLRM*	MAGDGEAIPEAWKELVRSLGTEQLVGAIYVALDDFNARERDTIPPELWRRLGDRSAAYRNPFVSDGGSSSGSGSGEVERIKVKLVAVGGEDGSGGGGGGTSADSSEDAVVDLLRDLQAVPMTFETLEASKISKTISGLRKHSSPEKVRRLAAALYKSWKAIVDEHLSRSSSKPPTPTKTASAPAAADHAKKANTAAAGHVKTPAAAPKTAACSKRKEAPAPPEMDEAKLEAARKKLRERYTEEETAKRQRKIQIINNAPGKAKQRPAVVEQRRRVVRDTVVAVASRAPVRSSLRM*
augustus_masked-CM020530.1-processed-gene-61.31-mRNA-1	Embryophyta	363	68.04	363	68.04	121	CM020530.1	6169157	6169692	+	rna-gnl|WGS:POTR|OsKitaake10g043266.4	Spermatophyta	1287	56.25	255	70.2	85	535	233	80	homologous	same	MGGEHRSSGGSPRSVEIQRGERVWDASTPTTMDAVEELTQLSESMRQVASLLADDDPCDDSAPRRLSTFVNAVALGNVVRAGKMAVLNSLIGHPMLVIGEASNLLHGAAPVPMSSVVPAV*	MGGEHRSSGGSPRSVEIQRGERVWDASTPTTMDAVEELTQLSESMRQVASLLADDDPCDDSAPRRLSTFVNAVALGNVPRTHPL*
augustus_masked-CM020530.1-processed-gene-61.31-mRNA-1	Embryophyta	363	68.04	363	68.04	121	CM020530.1	6169157	6169692	+	rna-gnl|WGS:POTR|OsKitaake10g043266.3	Spermatophyta	1537	55.3	258	70.16	86	535	256	81	homologous	same	MGGEHRSSGGSPRSVEIQRGERVWDASTPTTMDAVEELTQLSESMRQVASLLADDDPCDDSAPRRLSTFVNAVALGNVVRAGKMAVLNSLIGHPMLVIGEASNLLHGAAPVPMSSVVPAV*	MGGEHRSSGGSPRSVEIQRGERVWDASTPTTMDAVEELTQLSESMRQVASLLADDDPCDDSAPRRLSTFVNAVALGNVGRARWPC*
augustus_masked-CM020530.1-processed-gene-61.31-mRNA-1	Embryophyta	363	68.04	363	68.04	121	CM020530.1	6169157	6169692	+	rna-gnl|WGS:POTR|OsKitaake10g043266.1	Spermatophyta	1759	54.06	258	70.16	86	535	256	81	homologous	same	MGGEHRSSGGSPRSVEIQRGERVWDASTPTTMDAVEELTQLSESMRQVASLLADDDPCDDSAPRRLSTFVNAVALGNVVRAGKMAVLNSLIGHPMLVIGEASNLLHGAAPVPMSSVVPAV*	MGGEHRSSGGSPRSVEIQRGERVWDASTPTTMDAVEELTQLSESMRQVASLLADDDPCDDSAPRRLSTFVNAVALGNVGRARWPC*
augustus_masked-CM020530.1-processed-gene-61.31-mRNA-1	Embryophyta	363	68.04	363	68.04	121	CM020530.1	6169157	6169692	+	rna-gnl|WGS:POTR|OsKitaake10g043266.2	Spermatophyta	1676	54.06	258	70.16	86	535	256	81	homologous	same	MGGEHRSSGGSPRSVEIQRGERVWDASTPTTMDAVEELTQLSESMRQVASLLADDDPCDDSAPRRLSTFVNAVALGNVVRAGKMAVLNSLIGHPMLVIGEASNLLHGAAPVPMSSVVPAV*	MGGEHRSSGGSPRSVEIQRGERVWDASTPTTMDAVEELTQLSESMRQVASLLADDDPCDDSAPRRLSTFVNAVALGNVGRARWPC*
augustus_masked-CM020530.1-processed-gene-61.34-mRNA-1	Magnoliophyta	711	70.75	711	70.75	237	CM020530.1	6161178	6161888	-	rna-gnl|WGS:POTR|OsKitaake10g042933.1	Spermatophyta	711	70.75	711	70.75	237	710	710	188	identical	same	MAPPPPRTISLCLFLLLAMAAASATQATAAEAAAPCSTTKTESTSSSSFLRARCATTRYPDVCYDSLLPYASTFQTSHVKLAVAAADVAAAHLRAFSARVKDMLLHRGGGSEEAAASSGGGAARVDAVLHDCASTISAAANLAKRSSAELTRLDADTAASTETSTSGGSRQARWQLSNAKTWLSAAMTNEGTCSDGFEDAGAAATASPAGKEVAAGVASVTQHTSNALALVNGIPL*	MAPPPPRTISLCLFLLLAMAAASATQATAAEAAAPCSTTKTESTSSSSFLRARCATTRYPDVCYDSLLPYASTFQTSHVKLAVAAADVAAAHLRAFSARVKDMLLHRGGGSEEAAASSGGGAARVDAVLHDCASTISAAANLAKRSSAELTRLDADTAASTETSTSGGSRQARWQLSNAKTWLSAAMTNEGTCSDGFEDAGAAATASPAGKEVAAGVASVTQHTSNALALVNGIPL*
augustus_masked-CM020530.1-processed-gene-65.16-mRNA-1	Oryza	255	67.45	255	67.45	85	CM020530.1	6478655	6482646	-	rna-gnl|WGS:POTR|OsKitaake10g044100.1	Oryza	308	64.61	210	67.14	70	272	209	70	homologous	same	MQRNAAVAGGLVHQCMCCRGGEVPRWLGSHGVVGQGDVPPATEALAAAATRWSWSRQTSDAAVGAFAAAVVRWSWSCWRRQLGR*	MCCRGGEVPRWLGSHGVVGQGDVPPATEALAAAATRWSWSRQTSDAAVGAFAAAVVRWSWSCWRRQLGR*
augustus_masked-CM020530.1-processed-gene-69.4-mRNA-1	Poaceae	387	65.63	387	65.63	129	CM020530.1	6950349	6953100	+	rna-gnl|WGS:POTR|OsKitaake10g046500.1	Poaceae	1089	46.92	555	61.8	185	2751	341	84	homologous	same	MAVAAAVAAASETATTVPVAALPPLPALPVTAAASTLQPGTASCMDDLMPCATVSDDPTMLTPCCEAVAEVLKSDPECLCKVAEMSRNNTRKLASVSNNLDSDQQLFAQCKITGRSRFRLFDSARRVH*	MEHIGPFLLAAMAVAAAVAAASETATTVPVAALPPLPALPVTAAASTLQPGTASCMDDLMPCATVSDDPTMLTPCCEAVAEVLKSDPECLCKVAEMSRNNTRKLASVSNNLDSDQQLFAQCKITGVSSDVCHKDKGHQGGHNETDTPAGDSLTDSQAKNASPPSRLSEAFRILFLLQILFIFGL*
augustus_masked-CM020530.1-processed-gene-72.10-mRNA-1	cellular organisms	936	63.25	936	63.25	312	CM020530.1	7193990	7195018	+	rna-gnl|WGS:POTR|OsKitaake10g047200.1	cellular organisms	999	63.26	999	63.26	333	1028	934	333	homologous	same	MVMRKHLSMVAFNNITRLTFGKRFIDAAGELDEQGSELKAIVNNGIKIGASLTIAEHIRVLRWLNPVDEELYNAHSARRDRFTRRIMDEHARELERHGAKQHFVDALFTLRDKYDLSDDTVIGLLCDMIAAGTDTTVITVEWAMAELVRNPRVQMKAQEELDRVIGRGRVMLEADIPNLPYLQAVVKESFRLHPPTPLMLPHKASTSVKIAGYDVPKDASVVVNVDYRVLPFGAGRRVCPGAQLGISLVASMIGHLLHQFTWALQDGTRPEDLDMMESPGLVTFMATPLQVVAMPRLDKEELFKRVPVDMS*	MVMRKHLSMVAFNNITRLTFGKRFIDAAGELDEQGSELKAIVNNGIKIGASLTIAEHIRVLRWLNPVDEELYNAHSARRDRFTRRIMDEHARELERHGAKQHFVDALFTLRDKYDLSDDTVIGLLCDMIAAGTDTTVITVEWAMAELVRNPRVQMKAQEELDRVIGRGRVMLEADIPNLPYLQAVVKESFRLHPPTPLMLPHKASTSVKIAGYDVPKDASVVVNVWAVARDPGVWDNPLDIDIKGSDYRVLPFGAGRRVCPGAQLGISLVASMIGHLLHQFTWALQDGTRPEDLDMMESPGLVTFMATPLQVVAMPRLDKEELFKRVPVDMS*
augustus_masked-CM020530.1-processed-gene-76.3-mRNA-1	Magnoliophyta	951	68.03	951	68.03	317	CM020530.1	7599901	7600851	-	rna-gnl|WGS:POTR|OsKitaake10g048900.1	Spermatophyta	1477	58.77	951	68.03	317	950	950	317	identical	same	MSTAEAAVWRGHGSSNITRQILKCTRWQLEETTDFITCPYHYYCDSAYPGDYSPAVGALVAAFAAYCLVSAAAFAVLDIGRAGGGGGRNRRKYMVPSGPFLLPVVLLALAKGQRINAVFPLAQLGPALLLTLQASALAFRNEADGDLRYAVLEASTVSGILHASLYLDAVVLPYYTGTDALRWSRFSGECATCLCRMDPLVVGGRTVLYRGLSKTALAIIFALCSRMVCRIYGEERVSAWTRSALEAASWVFVAGDAVYLAGWAFAEGAAASVAAYALVAGLVFLCIFGKVYKFLAWMETRQVQWKPSVSCHSNVV*	MSTAEAAVWRGHGSSNITRQILKCTRWQLEETTDFITCPYHYYCDSAYPGDYSPAVGALVAAFAAYCLVSAAAFAVLDIGRAGGGGGRNRRKYMVPSGPFLLPVVLLALAKGQRINAVFPLAQLGPALLLTLQASALAFRNEADGDLRYAVLEASTVSGILHASLYLDAVVLPYYTGTDALRWSRFSGECATCLCRMDPLVVGGRTVLYRGLSKTALAIIFALCSRMVCRIYGEERVSAWTRSALEAASWVFVAGDAVYLAGWAFAEGAAASVAAYALVAGLVFLCIFGKVYKFLAWMETRQVQWKPSVSCHSNVV*
augustus_masked-CM020530.1-processed-gene-8.42-mRNA-1	cellular organisms	1635	69.48	1635	69.48	545	CM020530.1	842739	845684	+	rna-gnl|WGS:POTR|OsKitaake10g005800.1	cellular organisms	2252	59.99	1671	69.06	557	2822	1609	498	homologous	same	MAAAAAAAAAEDEEKRPLLLRPNGGGGKEEEDKGGGGGWRACVLILGTELSDCLAFAGIARNLVSYLTGVVGESNVAAARDVSAWTGTCFLTPLVGAFIADSFLGRRTTILLFLSIYSMGMITLTVSASFATPHLDASSDGVLRATVFLGLYLVALGVGGIKPCASPLGADQFDDDDAAPAARASFFNWYYFCINVGSLLAATVLVWVQERAGWWLGFAIPAAVMTAALAAFLFCSTLCGLRAFHTPPGSPLTRLCQVVVAAVRNRGVELPGDSSLLHQLPDGDYRIIEHTNQFAFLDKAAVVASPPAVAMASPWMLCTVTQVEEVKMLLRLSTVWPTVVFFFAATAQMSSTFVEQGKAMDTRVGPLDVPPATLSTFEVVSILLCVPAYDAALMPLARRVTGDRRGLSQLQRLGVGLALSALAMAYSALLEASRRRRAATSIVWQAPSYMALGAAEVFTSVGLLEFFYDQAPDTIKSLCTAVSLVAVAAGSYLNSAIVAVVAWATAPEKGGGGGWIPDDLNRGRLDCFFWLMFGLSCSLNRKLL*	MAAAAAAAAAEDEEKRPLLLRPNGGGGKEEEDKGGGGGWRACVLILGTELSDCLAFAGIARNLVSYLTGVVGESNVAAARDVSAWTGTCFLTPLVGAFIADSFLGRRTTILLFLSIYSMGMITLTVSASFATPHLDASSDGVLRATVFLGLYLVALGVGGIKPCASPLGADQFDDDDAAPAARASFFNWYYFCINVGSLLAATVLVWVQERAGWWLGFAIPAAVMTAALAAFLFCSTLCGLRAFHTPPGSPLTRLCQVVVAAVRNRGVELPGDSSLLHQLPDGDYRIIEHTNQFAFLDKAAVVASPPAVAMASPWMLCTVTQVEEVKMLLRLSTVWPTVVFFFAATAQMSSTFVEQGKAMDTRVGPLDVPPATLSTFEVVSILLCVPAYDAALMPLARRVTGDRRGLSQLQRLGVGLALSALAMAYSALLEASRRRRAATSIVWQAPSYMALGAAEVFTSVGLLEFFYDQAPDTIKSLCTAVSLVAVAAGSYLNSAIVAVVAWATAPEKGGGGGWIPDDLNRGRLDCFFWLMFGLSCVNLLAFVYSSTRYSYRVAN*
augustus_masked-CM020530.1-processed-gene-8.44-mRNA-1	cellular organisms	924	65.26	924	65.26	308	CM020530.1	875501	876719	+	rna-gnl|WGS:POTR|OsKitaake10g006200.1	cellular organisms	1346	56.84	969	65.02	323	1218	922	323	homologous	same	MAMATIPEVPASALLPTMPRIGMGTAAFPFTSSEETTAALLRAIELGYRHFDTARLYATEGCVSEAVAEAVRRGLVASRADVFVTSKLWCSDLHAGRVVPAARETLRNLGMDYVDLLLVHWPATVAPGSYDFPFPKEEMAPAFDMEGVWRGMEECHRLGLARAIGVSNFSAKKLEQLLSFAVVRPAANQVEMNPMWQQRTLREVCRREGVQLCGYSPLGAKGTPWGSAAVMDSGICLRWMYEQGDVLLVKTYNENRMKENLDIFDWELTEEERDKISKLPQQRGLTGMQFVCDNGPYKCVEDLWDGA*	MAMATIPEVPASALLPTMPRIGMGTAAFPFTSSEETTAALLRAIELGYRHFDTARLYATEGCVSEAVAEAVRRGLVASRADVFVTSKLWCSDLHAGRVVPAARETLRNLGMDYVDLLLVHWPATVAPGSYDFPFPKEEMAPAFDMEGVWRGMEECHRLGLARAIGVSNFSAKKLEQLLSFAVVRPAANQVEMNPMWQQRTLREVCRREGVQLCGYSPLGAKGTPWGSAAVMDSGVLHDIAQTKGKTLAQICLRWMYEQGDVLLVKTYNENRMKENLDIFDWELTEEERDKISKLPQQRGLTGMQFVCDNGPYKCVEDLWDGA*
augustus_masked-CM020530.1-processed-gene-83.8-mRNA-1	Oryza	303	63.37	303	63.37	101	CM020530.1	8326873	8327175	+	rna-gnl|WGS:POTR|OsKitaake10g052200.1	Oryza sativa	1481	60.36	627	68.58	209	302	260			same	MSASPLSSSFCLSFSRKDYMEPPSPRAGPSARAPRPWPPHGSHFTNPVPPSRHRRMQAILAVGPGGAAAARALVVADATKKAVAVLKAPPLNSVLFCTND*	MIVESTCQHHLFLPHFVSLFPGRTTWSLHRRAQGLRRGLPGRGRRMEATSPTLSLPPATAACKPSSPLVPGAPPLPGRSSSPMPPRRPSPYSRSYNSEWPPSPPPTPGAPTTGGRPSTTTPPSSPPSSPTASFPRPPAPFASAPCRRPSPCGSSASPPPSPSPGSAPRRSLSLGTTAASPSRTPPSTSSKRRRARGRRALRFSPGRCS*
augustus_masked-CM020530.1-processed-gene-83.8-mRNA-1	Oryza	303	63.37	303	63.37	101	CM020530.1	8326873	8327175	+	rna-gnl|WGS:POTR|OsKitaake10g052200.2	Oryza sativa	1294	60.12	627	68.58	209	302	260			same	MSASPLSSSFCLSFSRKDYMEPPSPRAGPSARAPRPWPPHGSHFTNPVPPSRHRRMQAILAVGPGGAAAARALVVADATKKAVAVLKAPPLNSVLFCTND*	MIVESTCQHHLFLPHFVSLFPGRTTWSLHRRAQGLRRGLPGRGRRMEATSPTLSLPPATAACKPSSPLVPGAPPLPGRSSSPMPPRRPSPYSRSYNSEWPPSPPPTPGAPTTGGRPSTTTPPSSPPSSPTASFPRPPAPFASAPCRRPSPCGSSASPPPSPSPGSAPRRSLSLGTTAASPSRTPPSTSSKRRRARGRRALRFSPGRCS*
augustus_masked-CM020530.1-processed-gene-95.2-mRNA-1	Magnoliophyta	777	65.64	777	65.64	259	CM020530.1	9545878	9546731	+	rna-gnl|WGS:POTR|OsKitaake10g055700.1	cellular organisms	2283	48.71	2124	49.91	708	853	684	250	homologous	same	MSAAVESITSTAVKTGCQERCGGVDIPYPFGIGPGCSRHGFELSCVSNGSGAGPIAVLAGTSIQVTRLSVEPAESQVMLPVGWQCYNTSQPTRTYPDWSRAKTEMNRGGVYRISNTHNMLVVLGCNTVGYTESLRSEGGAYSSTYYIGCMSYCNNSASAQDGQCAGVGCCHVDIPPGLTDSSVNFRVYDHTGMVDYSPCDYAFLTDRTNYSFRRADLIKMDKNRNVPVWLDWAIRENGSMSCAEAKGKPGLRGKRLCS*	MELLLLVFLLLAAMSAAVESITSTALSCVSNGSGAGPIAVLAGTSIQVTRLSVEPAESQVMLPVGWQCYNTSQPTRTYPDWSRAKTEMNRGGVYRISNTHNMLVVLGCNTVGYTESLRSEGGAYSSTYYIGCMSYCNNSASAQDGQCAGVGCCHVDIPPGLTDSSVNFRVYDHTGMVDYSPCDYAFLTDRTNYSFRRADLIKMDKNRNVPVWLDWAIRENGSMSCAEAKGKPGYACVSVHSECVDSTNGPGYNCKCTAGYEGNAYAPDGCTNINECDRPSDYPCHGICQDTDGSYDCKCHRGYQNSGDPKEQPCSPKFPLAAQIALGITLGISFLIVGLLFILMMRQKRRMNEYFRKNGGSVLQKVENIKIFTKDELKKITKNNSEVLGQGGFGKVYKGILEDNTLVAVKASIEVNDARKEDFTNEVIIQSQMIHTNIIKLLGCCLEVDVPMLVYEFAANGNLQDILHGDNNRRVPLPLDLRMDIAVEAAEGLRYMHSSANRTIRHGDVKPANILLNDKFKPKISDFGTSKLLTVDKDFTMFVVGSMGYIDPVFHKTGRLTQKSDVYSFGVVLLELITRKPTIYDANCSLLIDFQKAYEQENSGRAMFDKDFTIEEEIFILEEIGRLAMECLKEKVEERPDMKEVAEQLVILRRSRKSRQGNYNISPQQFEEMSTEGTPLSLETAVSVSSSVLSAPSTPANNDFSNA*
augustus_masked-CM020530.1-processed-gene-95.4-mRNA-1	Poaceae	606	63.2	606	63.2	202	CM020530.1	9566803	9568462	-	rna-gnl|WGS:POTR|OsKitaake10g055800.1	Poaceae	2032	58.42	1431	66.95	477	1640	564	200	homologous	same	MPTCPGRLRVGVNAVVFVLHLDTLVATTENISWHWRWNGKPCFCLGDPVPNRRLAVSPDGRLCVVQVGRNLRTYNPVINVFARHDSGGCNGSTAQKIRWKVEEAHDVELSHLIPLANVKRVCLRGVCEKSGLIFLAIGADMYAKKPDLALYALDMEKKEARLVPAPPGRCCVRRSSWSFFGYELDRVDYLASLAGGDSTAR*	MSPPPPLRSVAASGDGWLSLSVSTESTGSGESNKRLKRGGGGGSVEDDGFPLHDEVLLLVFAASSLDLHDLVRCTATCRRWRRLVTGNAEYICRSMLPSSRLIRDLAVGFFHQSHEDESSSSVVPPRFVPLPSASSRFGGGELDRVLDNPGLFKNSRLVASRKGRLVVELRRASRAAALRLVVCNPMTGDMSVLPVLSGKDRPGLYACALLTADDLQDSADPLPPGPAAFRLVVLYKRRSFTACRSYSSDTNAWSTERKLSGVKIGGKRLGDMAAGVTFRGRVFWLVNSVVFVLHLDTLVATTENISWHWRWNGKPCFCLGDPVPNRRLAVSPDGRLCVVQVGRNLRTYNPVINVFARHDSGGCNGSTAQKIRWKVEEAHDVELSHLIPLANVKRVCLRGVCEKSGLIFLAIGADMYAKKPDLALYALDMEKKEARLVPAPPGRCCVRRSSWSFFGYELDRVDYLASLAGGDSTAR*
augustus_masked-CM020530.1-processed-gene-96.30-mRNA-1	Streptophyta	831	68.11	831	68.11	277	CM020530.1	9643223	9644053	+	rna-gnl|WGS:POTR|OsKitaake10g056400.1	Streptophyta	831	68.11	831	68.11	277	830	830	277	identical	same	MAAGGEAIPEERWKELVRSLGTEQLVDAIYVAIDDLSARERDTISPELWRRLGDRRAAYKNPFARDGLGSGCSAGEDEVEKIKTKLVAVVGEDGGNPRSDSSSSEAVVELLRALQAVPMTFETLEASKIGKAISGLRKHSSEQVRDLAAALYKSWKALVDEHLTRKPPAPPTKTASALGAADHANKANTAAPRKAACNKRKEAPALAPEMDEAKLEAARKKLRERYRDEETAKKQRKIQVIDAPGKARERPAVVERRGVVRRTVASHAPVAAFVRA*	MAAGGEAIPEERWKELVRSLGTEQLVDAIYVAIDDLSARERDTISPELWRRLGDRRAAYKNPFARDGLGSGCSAGEDEVEKIKTKLVAVVGEDGGNPRSDSSSSEAVVELLRALQAVPMTFETLEASKIGKAISGLRKHSSEQVRDLAAALYKSWKALVDEHLTRKPPAPPTKTASALGAADHANKANTAAPRKAACNKRKEAPALAPEMDEAKLEAARKKLRERYRDEETAKKQRKIQVIDAPGKARERPAVVERRGVVRRTVASHAPVAAFVRA*
augustus_masked-CM020530.1-processed-gene-96.33-mRNA-1	Poaceae	825	65.82	825	65.82	275	CM020530.1	9642079	9642903	-	rna-gnl|WGS:POTR|OsKitaake10g056300.1	Poaceae	825	65.82	825	65.82	275	824	824	275	identical	same	MAGGEAESAVREMVRSMGAEQLDEAISFATMELAGRDIPFEDMFRLCDEQELRRAKKPAMAVVSGSGEEVERIKSKLEIGEDGSPTSNSSEKTVVELLRALQTVPMTVPDAGGEQDRQDDQRPEEALVGAGARSRRRALQELEGAGRRTPDQEAAGAADQDCLCALAAADRAKKANTPPAAQKPAPTASPKKTASNKREEAPALVDEAKLAVAKRKLQEGYEDAASAKKQRMIQVIDAPRKKVKNWRPVAVVEPRRRIAPAVAAAPPLRMCRAA*	MAGGEAESAVREMVRSMGAEQLDEAISFATMELAGRDIPFEDMFRLCDEQELRRAKKPAMAVVSGSGEEVERIKSKLEIGEDGSPTSNSSEKTVVELLRALQTVPMTVPDAGGEQDRQDDQRPEEALVGAGARSRRRALQELEGAGRRTPDQEAAGAADQDCLCALAAADRAKKANTPPAAQKPAPTASPKKTASNKREEAPALVDEAKLAVAKRKLQEGYEDAASAKKQRMIQVIDAPRKKVKNWRPVAVVEPRRRIAPAVAAAPPLRMCRAA*
augustus_masked-CM020530.1-processed-gene-98.26-mRNA-1	Magnoliophyta	498	69.28	498	69.28	166	CM020530.1	9844048	9844545	+	rna-gnl|WGS:POTR|OsKitaake10g057400.1	Spermatophyta	1127	51.02	498	69.28	166	497	497	77	identical	same	MAEENKSGSGDLMASGKVVAEATMSVFQQKSVEGVDKKEVAGAAADLLHSASTYGKLDDKPVGQYIDKAEGYLKDFSSGSGGAAPPPPAAGDAAAPKPAAEEPPKEPAPAEKEEGKPPSSSEGFGLDDVMKGAESLMEKKGGGEESAGSGGAAGGLFKMAQGFMK*	MAEENKSGSGDLMASGKVVAEATMSVFQQKSVEGVDKKEVAGAAADLLHSASTYGKLDDKPVGQYIDKAEGYLKDFSSGSGGAAPPPPAAGDAAAPKPAAEEPPKEPAPAEKEEGKPPSSSEGFGLDDVMKGAESLMEKKGGGEESAGSGGAAGGLFKMAQGFMK*
augustus_masked-CM020531.1-processed-gene-102.9-mRNA-1	Magnoliophyta	1332	55.71	1332	55.71	444	CM020531.1	10217723	10219054	-	rna-gnl|WGS:POTR|OsKitaake11g103500.1	Spermatophyta	1720	51.34	1257	56.32	419	1331	1240	444	homologous	same	MGTAEAVVIPVEEELKRAAEKVEANFTENKTKIHRFPANLRGVTKEGRYLVPSAVAIGPYHHDLPHLQEAEEVKRAAAYYFWRDWGDSAQGADPPQSAEAAYEKILSVAGNVRSCYVGDTAAGMSCEADFAAMMFRDGCFLLQFMIFIRSSPGGLVAPSLQGWFNSKLASILRDIFLMENQIPWLVLQTLMSFKPALDVEDFIARAGLGFEARLDLVKRPLVLNGSYTPAHLLGLLRYYQCGSIPIGRTDLHLPEGVTSLPQSSSAIELAEIGIQLVANDTSQLKDMGIYEGAPRLFGGIFLAPLVIDDLKACWLVNMVALEASITTGLGDEDIVSSYVLLLAMLMNREEDVHELRAKGLVRGGFSDLETLEFFKNLVKQLFVGLDYFRILAELEAYRRKRRLLIPVHKFVYNNFKAIVTVFSVIGVLVGIFKALISIKQHQQ*	MTGMAMGTAEAVVIPVEEELKRAAEKVEANFTENKTKIHRFPANLRGVTKEGRYLVPSAVAIGPYHHDLPHLQEAEEVKRAAAYYFWRDWGDSAQGADPPQSAEAAYEKILSVAGNVRSCYVGDTAAGGLVAPSLQGWFNSKLASILRDIFLMENQIPWLVLQTLMSFKPALDVEDFIARAGLGFEARLDLVKRPLVLNGSYTPAHLLGLLRYYQCGSIPIGRTDLHLPEGVTSLPQSSSAIELAEIGIQLVANDTSQLKDMGIYEGAPRLFGGIFLAPLVIDDLKACWLVNMVALEASITTGLGDEDIVSSYVLLLAMLMNREEDVHELRAKGLVRGGFSDLETLEFFKNLVKQLFVGLDYFRILAELEAYRRKRRLLIPVHKFVYNNFKAIVTVFSVIGVLVGIFKALISIKQHQQ*
augustus_masked-CM020531.1-processed-gene-105.22-mRNA-1	cellular organisms	1342	42.4	1119	44.68	373	CM020531.1	10527896	10529919	+	rna-gnl|WGS:POTR|OsKitaake11g104700.1	cellular organisms	1242	43.8	1122	44.65	374	1876	1112	374	homologous	same	MGYKGWTIKTFLLLHLLIFSVDPTKEEVDNNLIIKTIQTADGQTFACVSFKSQPSLRHPLLMNHTTQLMPPISFPHSTDDDEGSKFGISNVEMSEIECPPGTVPILTSYNGSMSTRSFDKIIYSENRNDKGNRQMAAVVIVPSTFYGLQTSISIWETDLGTGRPPRFSGAIVVLKNGGSRVAVGWSVDPHLYGDNLVHFEIAWVDNDKSCINLRCAGFVQMSKKAIPGIIIRPVSTVNGKQYIIRVKIIKMGDWVLKVGEEIVGYWPSKLLTHMSEAADVISWMGVVEAAPGEPFPPMGSGQPADEGETKAAFFADAKVIDASGSFATPALKTINTVATEPNCYDVGRPYTTDDGLQFYYGGAGCSPSQPIK*	MGYKGWTIKTFLLLHLLIFSVDPTKEEVDNNLIIKTIQTADGQTFACVSFKSQPSLRHPLLMNHTTQLMPPISFPHSTDDDEGSKFGISNVEMSEIECPPGTVPILTSYNGSMSTRSFDKIIYSENRNDKGNRQMAAVVIVPSTFYGLQTSISIWETDLGTGRPPRFSGAIVVLKNGGSRVAVGWSVDPHLYGDNLVHFEIAWVDNDKSCINLRCAGFVQMSKKAIPGIIIRPVSTVNGKQYIIRVKIIKFMGDWVLKVGEEIVGYWPSKLLTHMSEAADVISWMGVVEAAPGEPFPPMGSGQPADEGETKAAFFADAKVIDASGSFATPALKTINTVATEPNCYDVGRPYTTDDGLQFYYGGAGCSPSQPIK*
augustus_masked-CM020531.1-processed-gene-113.11-mRNA-1	cellular organisms	2350	64.72	2322	64.69	774	CM020531.1	11295647	11301298	+	rna-gnl|WGS:POTR|OsKitaake11g108000.1	cellular organisms	2997	60.46	2349	64.67	783	5651	2316	736	homologous	same	MAAAAFSCCHGAGGMVVIVVVAGGEPPFSCGGAAAGGGQGYAFCDATLPAEQRAADLVARLTAAEKVAQLGDQAAGVPRLGVPAYKWWSEALHGLATSGRGLHFDAPGSAARAATSFPQVLLTAAAFDDDLWFRIGQAIGTEARALYNIGQAEGLTMWSPNVNIFRDPRWGRGQETPGEDPTMASKYAVAFVKGMQGNSSAILQTSACCKHVTAYDLEDWNGVQRYNFNAKVTAQDLEDTYNPPFRSCVVDAKATCIMCAYTGINGVPACANADLLTKTVRGDWGLDGYIASDCDAVAIMRDAQRYTQTPEDAVAVALKAGLDMNCGTYMQQHATAAIQQGKLTEEDIDKALKNLFAIRMRLGHFDGDPRSNSVYGGLGAADICTPEHRSLALEAAMDGIVLLKNDAGILPLDRTAVASAAVIGPNANDGLALIGNYFGPPCESTTPLNGILGYIKNVRFLAGCNSAACDVAATDQAAAVASSSDYVFLFMGLSQKQESEGRDRTSLLLPGEQQSLITAVADAAKRPVILVLLTGGPVDVTFAQTNPKIGAILWAGYPGQAGGLAIARVLFGDHNPGGRLPVTWYPEEFTKVPMTDMRMRADPATGYPGRSYRFYQGKTVYKFGYGLSYSSYSRQLVSGGKPAESYTNLLASLRTTTTSEGDESYHIEEIGTDGCEQLKFPAVVEVQNHGPMDGKHSVLMYLRWPNAKGGRPTTQLIGFRSQHLKVGEKANIRFDISPCEHFSRVRKDGKKVIDRGSHYLMVDKDELEIRFEA*	MAAAAFSCCHGAGGMVVIVVVVMAMLGGVVAGGEPPFSCGGAAAGGGQGYAFCDATLPAEQRAADLVARLTAAEKVAQLGDQAAGVPRLGVPAYKWWSEALHGLATSGRGLHFDAPGSAARAATSFPQVLLTAAAFDDDLWFRIGQAIGTEARALYNIGQAEGLTMWSPNVNIFRDPRWGRGQETPGEDPTMASKYAVAFVKGMQGNSSAILQTSACCKHVTAYDLEDWNGVQRYNFNAKVTAQDLEDTYNPPFRSCVVDAKATCIMCAYTGINGVPACANADLLTKTVRGDWGLDGYIASDCDAVAIMRDAQRYTQTPEDAVAVALKAGLDMNCGTYMQQHATAAIQQGKLTEEDIDKALKNLFAIRMRLGHFDGDPRSNSVYGGLGAADICTPEHRSLALEAAMDGIVLLKNDAGILPLDRTAVASAAVIGPNANDGLALIGNYFGPPCESTTPLNGILGYIKNVRFLAGCNSAACDVAATDQAAAVASSSDYVFLFMGLSQKQESEGRDRTSLLLPGEQQSLITAVADAAKRPVILVLLTGGPVDVTFAQTNPKIGAILWAGYPGQAGGLAIARVLFGDHNPGGRLPVTWYPEEFTKVPMTDMRMRADPATGYPGRSYRFYQGKTVYKFGYGLSYSSYSRQLVSGGKPAESYTNLLASLRTTTTSEGDESYHIEEIGTDGCEQLKFPAVVEVQNHGPMDGKHSVLMYLRWPNAKGGRPTTQLIGFRSQHLKVGEKANIRFDISPCEHFSRVRKDGKKVIDRGSHYLMVDKDELEIRFEA*
augustus_masked-CM020531.1-processed-gene-113.11-mRNA-1	cellular organisms	2350	64.72	2322	64.69	774	CM020531.1	11295647	11301298	+	rna-gnl|WGS:POTR|OsKitaake11g108000.2	cellular organisms	4536	47.95	1854	61.81	618	4990	1850	618	homologous	same	MAAAAFSCCHGAGGMVVIVVVAGGEPPFSCGGAAAGGGQGYAFCDATLPAEQRAADLVARLTAAEKVAQLGDQAAGVPRLGVPAYKWWSEALHGLATSGRGLHFDAPGSAARAATSFPQVLLTAAAFDDDLWFRIGQAIGTEARALYNIGQAEGLTMWSPNVNIFRDPRWGRGQETPGEDPTMASKYAVAFVKGMQGNSSAILQTSACCKHVTAYDLEDWNGVQRYNFNAKVTAQDLEDTYNPPFRSCVVDAKATCIMCAYTGINGVPACANADLLTKTVRGDWGLDGYIASDCDAVAIMRDAQRYTQTPEDAVAVALKAGLDMNCGTYMQQHATAAIQQGKLTEEDIDKALKNLFAIRMRLGHFDGDPRSNSVYGGLGAADICTPEHRSLALEAAMDGIVLLKNDAGILPLDRTAVASAAVIGPNANDGLALIGNYFGPPCESTTPLNGILGYIKNVRFLAGCNSAACDVAATDQAAAVASSSDYVFLFMGLSQKQESEGRDRTSLLLPGEQQSLITAVADAAKRPVILVLLTGGPVDVTFAQTNPKIGAILWAGYPGQAGGLAIARVLFGDHNPGGRLPVTWYPEEFTKVPMTDMRMRADPATGYPGRSYRFYQGKTVYKFGYGLSYSSYSRQLVSGGKPAESYTNLLASLRTTTTSEGDESYHIEEIGTDGCEQLKFPAVVEVQNHGPMDGKHSVLMYLRWPNAKGGRPTTQLIGFRSQHLKVGEKANIRFDISPCEHFSRVRKDGKKVIDRGSHYLMVDKDELEIRFEA*	MWSPNVNIFRDPRWGRGQETPGEDPTMASKYAVAFVKGMQGNSSAILQTSACCKHVTAYDLEDWNGVQRYNFNAKVTAQDLEDTYNPPFRSCVVDAKATCIMCAYTGINGVPACANADLLTKTVRGDWGLDGYIASDCDAVAIMRDAQRYTQTPEDAVAVALKAGLDMNCGTYMQQHATAAIQQGKLTEEDIDKALKNLFAIRMRLGHFDGDPRSNSVYGGLGAADICTPEHRSLALEAAMDGIVLLKNDAGILPLDRTAVASAAVIGPNANDGLALIGNYFGPPCESTTPLNGILGYIKNVRFLAGCNSAACDVAATDQAAAVASSSDYVFLFMGLSQKQESEGRDRTSLLLPGEQQSLITAVADAAKRPVILVLLTGGPVDVTFAQTNPKIGAILWAGYPGQAGGLAIARVLFGDHNPGGRLPVTWYPEEFTKVPMTDMRMRADPATGYPGRSYRFYQGKTVYKFGYGLSYSSYSRQLVSGGKPAESYTNLLASLRTTTTSEGDESYHIEEIGTDGCEQLKFPAVVEVQNHGPMDGKHSVLMYLRWPNAKGGRPTTQLIGFRSQHLKVGEKANIRFDISPCEHFSRVRKDGKKVIDRGSHYLMVDKDELEIRFEA*
augustus_masked-CM020531.1-processed-gene-115.12-mRNA-1	cellular organisms	2942	67.54	2556	73.12	852	CM020531.1	11536304	11547707	+	rna-gnl|WGS:POTR|OsKitaake11g108800.1	cellular organisms	3212	63.7	2289	73.48	763	11401	2287	852	homologous	same	MRNLLLLPLLVAVAATVPLAAALSADGVALLAFKTAVTDDPSGALSSWSDADDDPCRWAGVTCANTSSSGPRVVGVAVAGKNLSGYVPSVLGSLALLRRLNLHGNRLSGTVPPALANATSLHSLFLYGNSLTGGLPLELCDLPRLQNLDLSDNSLTGSLPPELRRCKQLQRLMLSGNGFSGEIPAGVWPEMVSLQLLDLSDNSLTGAIPPELGKLAVLAGTLNLSRNHLSGGVPPELGHLPATVTLDLRFNNLSGEIPQSGSLASQGPTAFLNNPGLCGFPLQVPCRAAPPSSSTPPPPSAAGSISGAGGPRQPVKTSLIVLISVADAAGVALIGVIVVYIYWKLRDRRGDGCGGDGDDDEERKRGLFPFPCMRADDSSDDGSDAGDDVKRNNTTTTTTASGGGGGGEEGQLVAIDKGFKMELDELLRSSAYVLGKGGKGIVYKVVVGNGTTPVAVRRLGGGAAAAERYKEFAAEAGAIGRVRHPNVVRLRAYYWSADEKLVVTDFVNNGNLATALREREGSEESEIAQAVDAVTVVGVAEEHLRHQQRAHDVRPPRVRRALHSAAPRRAEAAAWPRREREGGGESERRRRRGRWGRGRMPPAPAARRSGQAATLSWSVRLRIAKGAARGLAHLHECSPRRFVHGEVKPSNVLLDADYNAVLADFGLARLLTIAGCADPSSASGGGLMGCALPPYAVKPASAAADHHHRPSAYRAPEARAVGARPSQKSDVYSFGVVLLELLTGRPPEHHASPSASTSSSASFSGTTTTVCGGGGGGDQAQAVPEVVRWVRQGFEDARPLSELADAGVLRDGGARKEVVAAFHVALGCVEADPERRPRMKAVAESLDKIGS*	MRNLLLLPLLVAVAATVPLAAALSADGVALLAFKTAVTDDPSGALSSWSDADDDPCRWAGVTCANTSSSGPRVVGVAVAGKNLSGYVPSVLGSLALLRRLNLHGNRLSGTVPPALANATSLHSLFLYGNSLTGGLPLELCDLPRLQNLDLSDNSLTGSLPPELRRCKQLQRLMLSGNGFSGEIPAGVWPEMVSLQLLDLSDNSLTGAIPPELGKLAVLAGTLNLSRNHLSGGVPPELGHLPATVTLDLRFNNLSGEIPQSGSLASQGPTAFLNNPGLCGFPLQVPCRAAPPSSSTPPPPSAAGSISGAGGPRQPVKTSLIVLISVADAAGVALIGVIVVYIYWKLRDRRGDGCGGDGDDDEERKRGLFPFPCMRADDSSDDGSDAGDDVKRNNTTTTTTASGGGGGGEEGQLVAIDKGFKMELDELLRSSAYVLGKGGKGIVYKVVVGNGTTPVAVRRLGGGAAAAERYKEFAAEAGAIGRVRHPNVVRLRAYYWSADEKLVVTDFVNNGNLATALRGRSGQAATLSWSVRLRIAKGAARGLAHLHECSPRRFVHGEVKPSNVLLDADYNAVLADFGLARLLTIAGCADPSSASGGGLMGCALPPYAVKPASAAADHHHRPSAYRAPEARAVGARPSQKSDVYSFGVVLLELLTGRPPEHHASPSASTSSSASFSGTTTTVCGGGGGGDQAQAVPEVVRWVRQGFEDARPLSELADAGVLRDGGARKEVVAAFHVALGCVEADPERRPRMKAVAESLDKIGS*
augustus_masked-CM020531.1-processed-gene-12.32-mRNA-1	Streptophyta	318	74.53	318	74.53	106	CM020531.1	1245085	1245402	+	rna-gnl|WGS:POTR|OsKitaake11g015100.1	Streptophyta	937	50.59	318	74.53	106	317	317	106	identical	same	MGPQQDRSAAKPYANGSTAAAAAAGRKENNKVVRYRECQRNHAASIGGHAVDGCREFMASGAEGTAAALLCAACGCHRSFHRREVEAAAAECDCSSDTSSGTGRR*	MGPQQDRSAAKPYANGSTAAAAAAGRKENNKVVRYRECQRNHAASIGGHAVDGCREFMASGAEGTAAALLCAACGCHRSFHRREVEAAAAECDCSSDTSSGTGRR*
augustus_masked-CM020531.1-processed-gene-12.34-mRNA-1	Eukaryota	1797	61.88	1797	61.88	599	CM020531.1	1253098	1257397	+	rna-gnl|WGS:POTR|OsKitaake11g015200.1	Eukaryota	2513	54.64	1815	60.39	605	2356	1637	546	homologous	same	MVRELRLDSFYARLRAAAAASAADASSPLLILPSAADADALCALKVLTHVLSADSIRFSIYPVASAAAAASLLASFSASHPLCLLLINWGAHRDLRAVLPPAATAFVVDSHRPIHLHNLSAANDRVVVLFTTDDEHTADLSYDFDVSSLADASDLSAQGEADDHLRVAEEDEDSDASDSDSDGEGGRRKRRRLSDDAEANGDPERLFGKLRREYYRLGTFHGKPSGCLMYELAHALRKNTNELLWLACVSLTDQFVHERITNERYQAAVMELEQHINGSGNLDPSGVGAVVTLKDGTKIRAPEASRIAYEDEPRLMLLREWSLFDSMLCSSYVATKLKTWSDNGLKKLKLLLARMGFPLADCQKRFQYMSMEVKRKMRDEFDRFLPEYGLTEFYYRSFLRVHGYRSKVSAADVVYGVTALLESLNAESKDSKGSSAAEQFWVAYSALSLSNVDQLRKGMQSAIEIQRAILRQGSSAITKTGFIRSAKKFRWVKLDDPVDTDKLCQPQALTKFCFFLMDALRERGARMKPLICACLAREPEKVLVVGFGCCSWDGQRRGRRLQFLPLPQESQSPVMYSLAGGTGTVQDWSSQHRRKLCR*	MVRELRLDSFYARLRAAAAASAADASSPLLILPSAADADALCALKVLTHVLSADSIRFSIYPVASAAAAASLLASFSASHPLCLLLINWGAHRDLRAVLPPAATAFVVDSHRPIHLHNLSAANDRVVVLFTTDDEHTADLSYDFDVSSLADASDLSAQGEADDHLRVAEEDEDSDASDSDSDGEGGRRKRRRLSDDAEANGDPERLFGKLRREYYRLGTFHGKPSGCLMYELAHALRKNTNELLWLACVSLTDQFVHERITNERYQAAVMELEQHINGSGNLDPSGVGAVVTLKDGTKIRAPEASRIAYEDEPRLMLLREWSLFDSMLCSSYVATKLKTWSDNGLKKLKLLLARMGFPLADCQKRFQYMSMEVKRKMRDEFDRFLPEYGLTEFYYRSFLRVHGYRSKVSAADVVYGVTALLESLNAESKDSKGSSAAEQFWVAYSALSLSNVDQLRKGMQSAIEIQRAILRQGSSAITKTGFIRSAKKFRWVKLDDPVDTDKLCQPQALTKFCFFLMDALRERGARMKPLICACLAREPEKVLVVGVCGKPRLGAVKGNAFGNAFRSAAEEIGADYFHDMFESSWIVLDVVAVSSFMIRLTEKL*
augustus_masked-CM020531.1-processed-gene-12.36-mRNA-1	cellular organisms	450	66.22	450	66.22	150	CM020531.1	1232454	1232903	-	rna-gnl|WGS:POTR|OsKitaake11g014800.1	cellular organisms	1668	46.76	450	66.22	150	449	449	150	identical	same	MAAALTRPPPGTVQCFGRKKTAVAVSYCKPGRGLIKVNGVPIELIRPEMLRLKAFEPILLAGRSRFKDIDMRIRVRGGGKTSQIYAIRQAIAKALVAYYQKYVDEASKKEVKDIFARYDRTLLVADPRRCEPKKFGGRGARARFQKSYR*	MAAALTRPPPGTVQCFGRKKTAVAVSYCKPGRGLIKVNGVPIELIRPEMLRLKAFEPILLAGRSRFKDIDMRIRVRGGGKTSQIYAIRQAIAKALVAYYQKYVDEASKKEVKDIFARYDRTLLVADPRRCEPKKFGGRGARARFQKSYR*
augustus_masked-CM020531.1-processed-gene-12.36-mRNA-1	cellular organisms	450	66.22	450	66.22	150	CM020531.1	1232454	1232903	-	rna-gnl|WGS:POTR|OsKitaake11g014800.2	cellular organisms	686	57.58	315	67.94	105	449	313	150	homologous	same	MAAALTRPPPGTVQCFGRKKTAVAVSYCKPGRGLIKVNGVPIELIRPEMLRLKAFEPILLAGRSRFKDIDMRIRVRGGGKTSQIYAIRQAIAKALVAYYQKYVDEASKKEVKDIFARYDRTLLVADPRRCEPKKFGGRGARARFQKSYR*	MAAALTRPPPGTVQCFGRKKTAVAVSYCKPGRGLIKVNGVPIELIRPEMLRLKAFEPILLAGRSRFKDIFARYDRTLLVADPRRCEPKKFGGRGARARFQKSYR*
augustus_masked-CM020531.1-processed-gene-120.3-mRNA-1	Oryza sativa	528	61.55	528	61.55	176	CM020531.1	12012863	12018974	-	rna-gnl|WGS:POTR|OsKitaake11g111366.1	Oryza sativa	1158	73.06	1158	73.06	386	1108	264			same	MSHKGQILKMMVREFYKVYHHRHHHYILSIPRMKLKKRPQLWTSVSQVRSLKRGGPERGRLWLRFGRAPEPLLTVRSTAGGAVLCAAADDAASGCQAVRHSKPLAGAAGWAAGVRAALGLHLSLFLLLFFFYSSSVMARLWQWHGILQNAADARRGAAISLPLCMVQPCYHTMLA*	MRLPGGAGTAARRPAARRPSGVAVRRQAQQGRARAAPARRPGGRRRGGQVATAVRRRAGRRYGAWWPAGAAHDGAAEGRVAVRPGEHRAAAMRRPRRRAAGQCRQRGGYEGVRPGGAGATAAAGAASCPSIRWRRGRASARSAATRQPALPSTAFSPFFFVSFFFSSPFSFFFGACTIPAVLRAVRPGRRGMVRRPDKACAGVADSQAAPARGTAARPCAGAAMRVSEADETSGRWRDAPVRRQARRPRAWAALAPVRPSTRASADGEVDGRRGGAVRGGRRRGERLSGGAAQQAVGRRGGMGSRMRPMHGEVRPSRYRCAWCNLAITQCWRDAWLVPMRFVNHAGDFLAASKGLATNRQDAGDFKSAMVVHSLFHLFMFSDGPN*
augustus_masked-CM020531.1-processed-gene-120.3-mRNA-1	Oryza sativa	528	61.55	528	61.55	176	CM020531.1	12012863	12018974	-	rna-gnl|WGS:POTR|OsKitaake11g111300.1	Mesangiospermae	2785	51.49	1566	42.85	522	6111				same	MSHKGQILKMMVREFYKVYHHRHHHYILSIPRMKLKKRPQLWTSVSQVRSLKRGGPERGRLWLRFGRAPEPLLTVRSTAGGAVLCAAADDAASGCQAVRHSKPLAGAAGWAAGVRAALGLHLSLFLLLFFFYSSSVMARLWQWHGILQNAADARRGAAISLPLCMVQPCYHTMLA*	MTPPLPPAMAPLSTACVPEAEVIDLESAECRSGATMAKSTGHSSGFHPKQQGHRKISLSPQSKALKVSGTRGSLNKTVARVVSRCQPKCVVNIIKEFDDRKKELIGEIGFDGLLDIKLTKVNRQFGAWLLSKVDPKSCATVKDVNQELPFGSNDVNAVFGLPCSGQPIIPCSQDELDGKKQILCEIFKIPNFSHLKISLLKRILKKQYGYPMTIDEKRVFMAAFVLYVTTKLLAPQSCANFISPRSIMAVSDVDNIKQYNWSQFVVDEVKKAAESMPTCFPNKAQLSINGCIIFLMVKYLRNLLFRKVGITCVKTCHISQFEDDQIARMIQQDVVSKHNPGFPFPRYGKLQLMKDPRENNPHVPELSPLNLCSCSKIPSRAIDGGKNLIKFLVSHFSSLDVHRSVGSQAYEELKSSVQDGFDRIDKILPTISDFVDISTMQTAIHASNLFKRAFKTNITVAVKIVIRAAITKVIDTIEDIQGPLHPWGDTTAMGYHTPTNYSTHATKDASQLDQPTNTVKR*
augustus_masked-CM020531.1-processed-gene-13.64-mRNA-1	Mesangiospermae	546	71.06	546	71.06	182	CM020531.1	1372754	1373299	+	rna-gnl|WGS:POTR|OsKitaake11g017500.1	Mesangiospermae	1255	53.55	546	71.06	182	545	545	182	identical	same	MLTAAMHMLDSSTSSSPWLPPDLMPPPPSAATLHRHFRGAAAAASTSRRIAKRRPRPSRRLPTTYISADPANFRRMVHQVTGADDLPPPPPPSLSPTTTELLRHAAPAGSPGPAGALMLPTLDTSAFLLGRRAEPTAAAAPCDVSVALVGGAGNSYSNNSSSSSSGNCGGGFPTLDSWDLL*	MLTAAMHMLDSSTSSSPWLPPDLMPPPPSAATLHRHFRGAAAAASTSRRIAKRRPRPSRRLPTTYISADPANFRRMVHQVTGADDLPPPPPPSLSPTTTELLRHAAPAGSPGPAGALMLPTLDTSAFLLGRRAEPTAAAAPCDVSVALVGGAGNSYSNNSSSSSSGNCGGGFPTLDSWDLL*
augustus_masked-CM020531.1-processed-gene-13.66-mRNA-1	Eukaryota	1836	62.25	1836	62.25	612	CM020531.1	1382672	1384507	+	rna-gnl|WGS:POTR|OsKitaake11g017800.1	Eukaryota	2060	59.61	1161	55.38	387	1831	1160	387	homologous	same	MGPATAAAAAAEAALARRAADPLPALRRRDALPLPLPARLFAQLHGLLLTAGLARHSPNFSLLLRLASPLLPVPHRLRLLLSSPLPPTTFLANSFLLASSSPGCLPSALSLYALLFLSSSSPPLLRPNAFTYPPLFRAAPPALALALATHSIKFLGAHAASCDRVLGAALLDVFARCGRIASCRKVFDRIANPDLPAWNALLSAYARLRARDVACASSAADAILEMFVRMLSLAIKPNEITLVAVIGACGELGAVSHGVWAHTYAVKRRLAVNCIVATALVEMYAGCGRLDLAEQVFAAASDRDTRCYNAMLHGLAVHGHGRAALSLFDRMHGEGVPVDGVTVLSVMCACAHAGLVDEGLDYFDRMEIEFGIEPSIEHYGCMVDMLSRAGRLNDAEKLIHGMPIVPNAAIYRSLIRACGIHGKLELGKKMIAELMRLEPDDSGNHVLISNFYATTNRWDDAKKARKEMKSMGIDKSPGSSFVDINGVLHEFLVGDKTHPASKEIYAMVEDIETRLSECGHRSSTSSALFDVEEEDKADALSYHSERLAIAFALIASNPGAPIRIIKNLRVCADCHESAKLVSRVYGREIVMRDRTRFHHFRDGVCSCGDFW*	MFVRMLSLAIKPNEITLVAVIGACGELGAVSHGVWAHTYAVKRRLAVNCIVATALVEMYAGCGRLDLAEQVFAAASDRDTRCYNAMLHGLAVHGHGRAALSLFDRMHGEGVPVDGVTVLSVMCACAHAGLVDEGLDYFDRMEIEFGIEPSIEHYGCMVDMLSRAGRLNDAEKLIHGMPIVPNAAIYRSLIRACGIHGKLELGKKMIAELMRLEPDDSGNHVLISNFYATTNRWDDAKKARKEMKSMGIDKSPGSSFVDINGVLHEFLVGDKTHPASKEIYAMVEDIETRLSECGHRSSTSSALFDVEEEDKADALSYHSERLAIAFALIASNPGAPIRIIKNLRVCADCHESAKLVSRVYGREIVMRDRTRFHHFRDGVCSCGDFW*
augustus_masked-CM020531.1-processed-gene-138.2-mRNA-1	cellular organisms	1641	68.43	1641	68.43	547	CM020531.1	13836300	13837940	+	rna-gnl|WGS:POTR|OsKitaake11g116500.1	cellular organisms	2013	63.64	1641	68.43	547	1640	1640	547	identical	same	MKRSSPWRKLTEAEDAVNRAVAATRVGRYFKLEARKSSFTKELRAGAATFLTMAYIISVNAAILTDSGGPCTVSDCTPVVVGNSTAVPGPECTVGSNPGYEQCLGRTKSDLIVATAVAAMAGSFAMGALANLPLGLAPGMGANAYFAYNMVGFHGSGSIPYSTALAGVMVEGIVFFILSAVGLRSRLARMIPRNIRLATAVGIGLFLAFTGLQAHQGVGLVGASPSTLVTLTACSETDPATGACLGGSMRSPTFWLGAVGFLITATCLARDVKGGMIYGIVFVTVVSWIRGTAVTVFPDTAAGNAGFDYFKKVVDFHTITTTAGRLSFGGLRHGNALLAVFTLLYVDVLATTGTMYSMAEYGGFTDGAVGGFDGEYRAFLVDAGSTVLSAALGSTTVTTYVESTAGIREGGRTGVTAITVAACFLASLFFGPVLTSVPPWAVGPSLVLVGAMMMRVAKDIEWADMKEAIPAFVTMVLMPLTFSIANGIIAGLGVYIALHCYDWARIAYLKASKVLDERRNQVAASSAGEASGITATTATAAAADEV*	MKRSSPWRKLTEAEDAVNRAVAATRVGRYFKLEARKSSFTKELRAGAATFLTMAYIISVNAAILTDSGGPCTVSDCTPVVVGNSTAVPGPECTVGSNPGYEQCLGRTKSDLIVATAVAAMAGSFAMGALANLPLGLAPGMGANAYFAYNMVGFHGSGSIPYSTALAGVMVEGIVFFILSAVGLRSRLARMIPRNIRLATAVGIGLFLAFTGLQAHQGVGLVGASPSTLVTLTACSETDPATGACLGGSMRSPTFWLGAVGFLITATCLARDVKGGMIYGIVFVTVVSWIRGTAVTVFPDTAAGNAGFDYFKKVVDFHTITTTAGRLSFGGLRHGNALLAVFTLLYVDVLATTGTMYSMAEYGGFTDGAVGGFDGEYRAFLVDAGSTVLSAALGSTTVTTYVESTAGIREGGRTGVTAITVAACFLASLFFGPVLTSVPPWAVGPSLVLVGAMMMRVAKDIEWADMKEAIPAFVTMVLMPLTFSIANGIIAGLGVYIALHCYDWARIAYLKASKVLDERRNQVAASSAGEASGITATTATAAAADEV*
augustus_masked-CM020531.1-processed-gene-139.15-mRNA-1	Oryza	414	66.18	414	66.18	138	CM020531.1	13911997	13912410	-	rna-gnl|WGS:POTR|OsKitaake11g116832.1	commelinids	918	65.03	918	65.03	306	413	371	126	homologous	same	MRGGPAADAVDSPSLCAFLGCSLSSASPRTDPPPSPSSPPIASPPAPSRFRGRSHAPSAAGGPSAPWPHRLPPALQSPLPLCPATSHPSAAGASHPQQPPPSLFASLACMEKGNHRWAHAETETVRSPSPIYSSSVF*	MVTSSACTVAPRAPVLVSTSCTQAEEQENRLSVTGGAEAEWVEEVEGADLAVVRGGGGLADNGAGVAWLGVLVEEEDLGAVDDVGLDAGDVEDILHLRHPHHIISFDVIWTLAAATARCSRFSSLLLHPGPRSLLRPARARGRFSSVPCEMRGGPAADAVDSPSLCAFLGCSLSSASPRTDPPPSPSSPPIASPPAPSRFRGRSHAPSAAGGPSAPWPHRLPPALQSPLPLCPATSHPSAAGASHPQQPPPSLFASLACMEKGNHRWAHAETETLKKSGTQQLDQSARPASSFSSIQAHPWIDLL*
augustus_masked-CM020531.1-processed-gene-14.58-mRNA-1	Streptophytina	390	63.33	390	63.33	130	CM020531.1	1452130	1452519	+	rna-gnl|WGS:POTR|OsKitaake11g018900.1	Streptophytina	393	63.1	393	63.1	131	389	389	130	homologous	same	MQDDGPAVWWVSLMDEPIGYFHESAFAAPFIESFHNEMGGHVLDRRPGGRHTLTPMGSGMYPSDGLQNAACIHAYLAIAYTGADQVDDPVNTIVTHPKCYDIKGDGPDLYRPGINVAFGGPGGYDCDHN*	MMQDDGPAVWWVSLMDEPIGYFHESAFAAPFIESFHNEMGGHVLDRRPGGRHTLTPMGSGMYPSDGLQNAACIHAYLAIAYTGADQVDDPVNTIVTHPKCYDIKGDGPDLYRPGINVAFGGPGGYDCDHN*
augustus_masked-CM020531.1-processed-gene-14.61-mRNA-1	commelinids	498	66.47	498	66.47	166	CM020531.1	1415718	1416215	-	rna-gnl|WGS:POTR|OsKitaake11g018300.1	commelinids	1296	46.3	498	66.47	166	497	497	166	identical	same	MSSINGVSILFLLAVLLPASQLAAGIDSALYGACKTVAGNSGVVSVTFCIYALSSDNRSHDAAGFKDYAVVTVDLITANATSTKSKIDGILQNGGGGGAGDAKRRCLQSCQAAYAGVLRAQPGIVADVQGGRLPEAISALEKSASGAGMREWFRQEQRDVTGHRG*	MSSINGVSILFLLAVLLPASQLAAGIDSALYGACKTVAGNSGVVSVTFCIYALSSDNRSHDAAGFKDYAVVTVDLITANATSTKSKIDGILQNGGGGGAGDAKRRCLQSCQAAYAGVLRAQPGIVADVQGGRLPEAISALEKSASGAGMREWFRQEQRDVTGHRG*
augustus_masked-CM020531.1-processed-gene-140.15-mRNA-1	Eukaryota	1078	57.05	627	60.77	209	CM020531.1	14033581	14034982	-	rna-gnl|WGS:POTR|OsKitaake11g117500.4	Eukaryota	941	56.75	594	63.13	198	992	540	186	homologous	same	MALLLPLIVICIVSGVTADANADAPMTRTHVASLPGFDGALPSRLETGYVTVDEVNGGELFYYLIESEGDLGSDPVLLWLTGGDRCSVLSALFFEIGPMKLVIEPYNGGLPRLRYHPYSWTKVANILFVDSPMGAGFSFSRDPNGYDWFDGHPEYLANPFYVGGDSMAGRFVPFITEKISEGVAMLRYIYYPRSLLVHKNYYYCYKLN*	MALLLPLIVICIVSGVTADANADAPMTRTHVASLPGFDGALPSRLETGYVTVDEVNGGELFYYLIESEGDLGSDPVLLWLTGGDRCSVLSALFFEIGPMKLVIEPYNGGLPRLRYHPYSWTKVANILFVDSPMGAGFSFSRDPNGYDVSEWFDGHPEYLANPFYVGGDSMAGRFVPFITEKISEDIEAAVRPTLNLK*
augustus_masked-CM020531.1-processed-gene-140.15-mRNA-1	Eukaryota	1078	57.05	627	60.77	209	CM020531.1	14033581	14034982	-	rna-gnl|WGS:POTR|OsKitaake11g117500.3	Eukaryota	980	56.43	633	62.24	211	992	540	199	homologous	same	MALLLPLIVICIVSGVTADANADAPMTRTHVASLPGFDGALPSRLETGYVTVDEVNGGELFYYLIESEGDLGSDPVLLWLTGGDRCSVLSALFFEIGPMKLVIEPYNGGLPRLRYHPYSWTKVANILFVDSPMGAGFSFSRDPNGYDWFDGHPEYLANPFYVGGDSMAGRFVPFITEKISEGVAMLRYIYYPRSLLVHKNYYYCYKLN*	MALLLPLIVICIVSGVTADANADAPMTRTHVASLPGFDGALPSRLETGYVTVDEVNGGELFYYLIESEGDLGSDPVLLWLTGGDRCSVLSALFFEIGPMKLVIEPYNGGLPRLRYHPYSWTKVANILFVDSPMGAGFSFSRDPNGYDVSEVSSSLQIVKFLYRWFDGHPEYLANPFYVGGDSMAGRFVPFITEKISEDIEAAVRPTLNLK*
augustus_masked-CM020531.1-processed-gene-140.15-mRNA-1	Eukaryota	1078	57.05	627	60.77	209	CM020531.1	14033581	14034982	-	rna-gnl|WGS:POTR|OsKitaake11g117500.2	Eukaryota	938	56.82	621	62.8	207	992	540	186	homologous	same	MALLLPLIVICIVSGVTADANADAPMTRTHVASLPGFDGALPSRLETGYVTVDEVNGGELFYYLIESEGDLGSDPVLLWLTGGDRCSVLSALFFEIGPMKLVIEPYNGGLPRLRYHPYSWTKVANILFVDSPMGAGFSFSRDPNGYDWFDGHPEYLANPFYVGGDSMAGRFVPFITEKISEGVAMLRYIYYPRSLLVHKNYYYCYKLN*	MALLLPLIVICIVSGVTADANADAPMTRTHVASLPGFDGALPSRLETGYVTVDEVNGGELFYYLIESEGDLGSDPVLLWLTGGDRCSVLSALFFEIGPMKLVIEPYNGGLPRLRYHPYSWTKVANILFVDSPMGAGFSFSRDPNGYDVSEWFDGHPEYLANPFYVGGDSMAGRFVPFITEKISEDIEAAVRPTLNLKAIYIGVSQG*
augustus_masked-CM020531.1-processed-gene-140.15-mRNA-1	Eukaryota	1078	57.05	627	60.77	209	CM020531.1	14033581	14034982	-	rna-gnl|WGS:POTR|OsKitaake11g117500.1	Eukaryota	977	56.5	660	61.97	220	992	540	199	homologous	same	MALLLPLIVICIVSGVTADANADAPMTRTHVASLPGFDGALPSRLETGYVTVDEVNGGELFYYLIESEGDLGSDPVLLWLTGGDRCSVLSALFFEIGPMKLVIEPYNGGLPRLRYHPYSWTKVANILFVDSPMGAGFSFSRDPNGYDWFDGHPEYLANPFYVGGDSMAGRFVPFITEKISEGVAMLRYIYYPRSLLVHKNYYYCYKLN*	MALLLPLIVICIVSGVTADANADAPMTRTHVASLPGFDGALPSRLETGYVTVDEVNGGELFYYLIESEGDLGSDPVLLWLTGGDRCSVLSALFFEIGPMKLVIEPYNGGLPRLRYHPYSWTKVANILFVDSPMGAGFSFSRDPNGYDVSEVSSSLQIVKFLYRWFDGHPEYLANPFYVGGDSMAGRFVPFITEKISEDIEAAVRPTLNLKAIYIGVSQG*
augustus_masked-CM020531.1-processed-gene-144.2-mRNA-1	Viridiplantae	1407	68.37	1407	68.37	469	CM020531.1	14477455	14479956	+	rna-gnl|WGS:POTR|OsKitaake11g120700.2	Viridiplantae	666	72.97	666	72.97	222	1746	633	212	homologous	same	MKNDDGDRDGDDVSSASETPPASTVDAAAMASKIRTAARRLRALLDRGGMADDDPFRFTLAGDVTRAAEEMAALRGARPAFRRAVASRLSEAGYDAAVCRTRWRAARDVAAGNYEYIDVVVTAVTAAGAGAAKSAAHGAERRYIVDVGFAAEFAVARPTVGYDELVLSALPAILVAPPTVAREAVTLAAKAARRSIKSQGLAVPPWRKKRFVAAKWLGPYRRTPPHDAATAGAAGGAGEAACRTVGFMLGPPIQPWAMASSKCCFCGGIRIGIGDGMCARRAVHGGIDRFAEAPSQSVPAVGPWRRRQCIKQLIRTPLMFPLEAIPHKPSAPTSPANPHTKPPAEAGSPSPWGGVRTLTMSMGWMTQVASIPEAPPLAKGFTVFHTPLAAAAVAACGCCCCCFASAISSSSSLSCAARCCSLGLPEKRKRQWWWWEWEGGERDACPIHGRSQCRGEPRIILKYSSLFF*	MADDDPFRFTLAGDVTRAAEEMAALRGARPAFRRAVASRLSEAGYDAAVCRTRWRAARDVAAGNYEYIDVVVTAVTAAGAGAAKSAAHGAERRYIVDVGFAAEFAVARPTVGYDELVLSALPAILVAPPTVAREAVTLAAKAARRSIKSQGLAVPPWRKKRFVAAKWLGPYRRTPPHDAATAGAAGGAGEAACRTVGFMLGPPIQPWAMASTIRRGYIRNK*
augustus_masked-CM020531.1-processed-gene-145.18-mRNA-1	cellular organisms	9934	39.42	732	62.16	244	CM020531.1	14551131	14565621	+	rna-gnl|WGS:POTR|OsKitaake11g121200.1	cellular organisms	681	56.98	681	56.98	227	62				same	MAMATTSSKNERWSLAGATALVTGGSKGIGRAIVEELASLGATVHTCARTEAPLNRCREELTAKGLAVTVSVCDVSLRADREALAGTVRELFGGKLSILVNCAGMSFLKPAVELTPDDCSQASQRGCIINISSIASVVAFCSLPNAVYSAAKGAMNQVTRNLAAEWANDGIRVNCVAPGFIRTPLLSEFVEGNELGRAEFSRVPMGRLGEPEDIASLVAFLSMPASSYITGQVICADGGRCLS*	MASSGAGRDERWILAGATALVTGRSKGIGRAIVEELVGFGSTVHTCARSEAELSRCQEELTAKGLAVSFSVCDVSVRTDREELVSRVRELFGGKLNILVNNAGLTLSKLTLETTTSDYTQQIVANFESCFHLSQLLHPLLKAFERGSIINISSISSYLAYPYLAVYSAAKGAMNQFSKALASDWAGDNIRINCVAPGLTRTPLLEEAFARFVVLFLCLKRRSGDFF*
augustus_masked-CM020531.1-processed-gene-145.18-mRNA-1	cellular organisms	9934	39.42	732	62.16	244	CM020531.1	14551131	14565621	+	rna-gnl|WGS:POTR|OsKitaake11g121400.1	cellular organisms	2672	49.21	795	61.76	265	8860	726	265	homologous	same	MAMATTSSKNERWSLAGATALVTGGSKGIGRAIVEELASLGATVHTCARTEAPLNRCREELTAKGLAVTVSVCDVSLRADREALAGTVRELFGGKLSILVNCAGMSFLKPAVELTPDDCSQASQRGCIINISSIASVVAFCSLPNAVYSAAKGAMNQVTRNLAAEWANDGIRVNCVAPGFIRTPLLSEFVEGNELGRAEFSRVPMGRLGEPEDIASLVAFLSMPASSYITGQVICADGGRCLS*	MAMATTSSKNERWSLAGATALVTGGSKGIGRAIVEELASLGATVHTCARTEAPLNRCREELTAKGLAVTVSVCDVSLRADREALAGTVRELFGGKLSILVNCAGMSFLKPAVELTPDDCSQVMGMNFESCFHLSQLAYPLLKASQRGCIINISSIASVVAFCSLPNAVYSAAKGAMNQVTRNLAAEWANDGIRVNCVAPGFIRTPLLSEFVEGNELGRAEFSRVPMGRLGEPEDIASLVAFLSMPASSYITGQVICADGGRCLS*
augustus_masked-CM020531.1-processed-gene-15.22-mRNA-1	Embryophyta	399	65.91	399	65.91	133	CM020531.1	1512764	1513962	-	rna-gnl|WGS:POTR|OsKitaake11g020100.1	Viridiplantae	848	49.76	315	61.27	105	399	200	63	homologous	same	MFLKVMQKHVGCGAPKEHFCEFVAFESPVPTRARRRRNSRPPANPAAATSRGSNHTDQMMAAAAVYRRVLKAVQKHVGGGDSKKHFREFVASEFRRPTGTDADARARLRLAGDYTYLLASVHHHKVRLSTFS*	MMAAAAVYRRVLKAVQKHVGGGDSKKHFREFVASEFRRPTGTDADARARLRLAGDYTYLLASVHHHKDLLFSYNIAVDRSEEMKKILNKSAASVGLQLPDVYQA*
augustus_masked-CM020531.1-processed-gene-153.2-mRNA-1	Eukaryota	906	51.55	906	51.55	302	CM020531.1	15313002	15313907	-	rna-gnl|WGS:POTR|OsKitaake11g124200.1	Eukaryota	1319	49.96	1011	50.84	337	905	905	302	homologous	same	MLNGVAAAETSFQPRPSDILLSSFPKCGTTWLKALAFATLNRSTYPPSDEHHPLLEHNPHDLVGFLEIYPKLELYESLPSPRLLSTHLPYSMLPHRIREQETGCRLVYIYRDPKDAMVSMWHQNKKEKKNRLTFEEMFDMFCEGRCVVGPQWCHAGEYWDESQARPEKVLFLMYEDLLQDTVGNLRTLAEFMGCGFSRQEEDDGIVQQIVELCSLNNLKNLNVNKSGTTLLGISKDGFFRKGGTGDWSNHMSPEMAARLDKIVKERLEGSGHPIISRINAKATTSIGSSNHGASEAKYIKE*	MTLANIPEIMESLPVETRFTEFPLRQYGGFWLLEVMLNGVAAAETSFQPRPSDILLSSFPKCGTTWLKALAFATLNRSTYPPSDEHHPLLEHNPHDLVGFLEIYPKLELYESLPSPRLLSTHLPYSMLPHRIREQETGCRLVYIYRDPKDAMVSMWHQNKKEKKNRLTFEEMFDMFCEGRCVVGPQWCHAGEYWDESQARPEKVLFLMYEDLLQDTVGNLRTLAEFMGCGFSRQEEDDGIVQQIVELCSLNNLKNLNVNKSGTTLLGISKDGFFRKGGTGDWSNHMSPEMAARLDKIVKERLEGSGHPIISRINAKATTSIGSSNHGASEAKYIKE*
augustus_masked-CM020531.1-processed-gene-156.8-mRNA-1	Embryophyta	315	59.05	315	59.05	105	CM020531.1	15644494	15644808	-	rna-gnl|WGS:POTR|OsKitaake11g125800.1	Embryophyta	1244	44.21	315	59.05	105	314	314	82	identical	same	MPPPSITTTTTKLFLLLLLLHGGHCLKSLDMAMEMEMDSEAHSRMLWESSSSNGRRYISYDALRSDVVPCSRQGVPYYNCRIMTTANPYTRGCETITRCRDVDP*	MPPPSITTTTTKLFLLLLLLHGGHCLKSLDMAMEMEMDSEAHSRMLWESSSSNGRRYISYDALRSDVVPCSRQGVPYYNCRIMTTANPYTRGCETITRCRDVDP*
augustus_masked-CM020531.1-processed-gene-156.9-mRNA-1	Oryza	402	68.91	402	68.91	134	CM020531.1	15648945	15649346	-	rna-gnl|WGS:POTR|OsKitaake11g125900.2	Viridiplantae	1916	47.44	1056	42.23	352	401				same	MCRASVWGQGVGRPHPHHRVERVYSHHACPPLARESLHHSSPTRASEREAADCTAPHRTARTPNAIQLLSPSIPPQPRHGGPPPPRRRRLRRSRPPGRRTPRRRLLLIPLEAAGPPPHLPPLYVLGSSLARDV*	MLNWKSKCSTRSPRTTVAGAKPDDSEFESVNAPLEPQTWEGSFLCGLLKNQPQVLPVAAAKQLQELSNQRKDTLIRWEHSIGSPEDCLHRRIAEMKEHECQTAIEDIMYTLIVYKFFKIEVPLVPNLSKLISNKRLQIWPPREAELESIHGPEVLGLIREHLTSIIRWVHRNGPKINRSTLRIKRMQFSRIYSASIMYGYFLKSVTTRHRLELILAQSQEFCPPIQFLNAQFNSTQKQEQEESIGGSAEISSSSKPSSVVDLHDLKSYMMGFDPKTLELCARLRSCEASNLIEKHSWALFRESMKDFLEPDEAVILDPSSLKRLLLEAIAFGSFLWDVEDYVDEIYKLHDS*
augustus_masked-CM020531.1-processed-gene-156.9-mRNA-1	Oryza	402	68.91	402	68.91	134	CM020531.1	15648945	15649346	-	rna-gnl|WGS:POTR|OsKitaake11g125900.1	Viridiplantae	1705	46.92	1167	45.67	389	401	104			same	MCRASVWGQGVGRPHPHHRVERVYSHHACPPLARESLHHSSPTRASEREAADCTAPHRTARTPNAIQLLSPSIPPQPRHGGPPPPRRRRLRRSRPPGRRTPRRRLLLIPLEAAGPPPHLPPLYVLGSSLARDV*	MAALRPRAAAASAAVARPVAVRRGGVSSSSRWKLQGSMLNWKSKCSTRSPRTTVAGAKPDDSEFESVNAPLEPQTWEGSFLCGLLKNQPQVLPVAAAKQLQELSNQRKDTLIRWEHSIGSPEDCLHRRIAEMKEHECQTAIEDIMYTLIVYKFFKIEVPLVPNLSKLISNKRLQIWPPREAELESIHGPEVLGLIREHLTSIIRWVHRNGPKINRSTLRIKRMQFSRIYSASIMYGYFLKSVTTRHRLELILAQSQEFCPPIQFLNAQFNSTQKQEQEESIGGSAEISSSSKPSSVVDLHDLKSYMMGFDPKTLELCARLRSCEASNLIEKHSWALFRESMKDFLEPDEAVILDPSSLKRLLLEAIAFGSFLWDVEDYVDEIYKLHDS*
augustus_masked-CM020531.1-processed-gene-17.28-mRNA-1	cellular organisms	1554	66.09	1554	66.09	518	CM020531.1	1720337	1721890	+	rna-gnl|WGS:POTR|OsKitaake11g023100.1	cellular organisms	1533	66.47	1533	66.47	511	1532	1532	511	homologous	same	MDTYYYSMLFVLPPILYMSYHLTRILADKKKPTTHGLKAHPLLGHLPAFVNNSHRFLDWTTELIVGSPEMRMGFWIPGMRTGIITGNPADVEHILRTNFANYPKGEHAIGMLEDFLGHGLFNSDGEQWLWQRKNASYEFSNRSLRRFVVDVVQAEIADRFLPLLRRAAGDGGGDGDVVVLDLQEVLQRFGFDTICMVAFGHDPRCLADGGVMEDARSEFMHTFGEAQDLVVGRFFDPIEVSWKIKKWLNVDTERRLRKAIADVHAFAMDIVRARRQSASVNDRDDVLSRFVASDEHSDEVLRDIVLSFLIAGRETTASGLSWFFWFLSSRPDVVARIADEVRAVREATGTRPGEPFRFDALREMHYLHAALTESMRLYPPAPIDSQSCAADDTLPDGTLLRAGWSVTYSAYAMGRLAAIWGEDCLEYRPERWLGDDGAFQPASPFRFTVFHAGPRMCLGKEMAYVQMKSIVANVLEEFEVDVVKDVAGGGVPEHVLSVTLRMKGGLPVKIRRKTEAY*	MLFVLPPILYMSYHLTRILADKKKPTTHGLKAHPLLGHLPAFVNNSHRFLDWTTELIVGSPEMRMGFWIPGMRTGIITGNPADVEHILRTNFANYPKGEHAIGMLEDFLGHGLFNSDGEQWLWQRKNASYEFSNRSLRRFVVDVVQAEIADRFLPLLRRAAGDGGGDGDVVVLDLQEVLQRFGFDTICMVAFGHDPRCLADGGVMEDARSEFMHTFGEAQDLVVGRFFDPIEVSWKIKKWLNVDTERRLRKAIADVHAFAMDIVRARRQSASVNDRDDVLSRFVASDEHSDEVLRDIVLSFLIAGRETTASGLSWFFWFLSSRPDVVARIADEVRAVREATGTRPGEPFRFDALREMHYLHAALTESMRLYPPAPIDSQSCAADDTLPDGTLLRAGWSVTYSAYAMGRLAAIWGEDCLEYRPERWLGDDGAFQPASPFRFTVFHAGPRMCLGKEMAYVQMKSIVANVLEEFEVDVVKDVAGGGVPEHVLSVTLRMKGGLPVKIRRKTEAY*
augustus_masked-CM020531.1-processed-gene-17.29-mRNA-1	cellular organisms	984	74.19	984	74.19	328	CM020531.1	1745055	1747367	+	rna-gnl|WGS:POTR|OsKitaake11g023600.1	cellular organisms	1868	67.34	1248	75.72	416	1416	860	287	homologous	same	MMHKAFADVSPWRTTTTSAKSSPCDDTGGGIVRSLIESLWLVAPLPLPPTLLHCGGSVFAHARAVVLGRDVFLIGRGATLRVDALTGAARACAPTLFPRKKFAAAAVGDRIYVAGGSARTAAVEEYDPEVDAWRVVGEAPRRRYGCAGASAGGVFYVAGGVAVSGEGARALEAHVCAGSVDALHVASGTWARPRALPGGGCVVGACGVGDHLYVVASHAVELSFWRWSGATGRGGDGRGWGGWVALEAPPMPRGSVGLGMAVRVAMAGLGTNRVAAVVSAAAVRGHNAGGGALEGMVLVYDIAGGKWSRAPDLPPGFRRAACAGVEC*	MPAAESCHSRSLSWLVKSCIPADPARHIAVPVLCPTPQPPPPSSPPAPPISTLPDDLLLECLARVPRASLPPLPAVSRRFATLLASDAFLHLRRAHAHLRPSLLALSVSDNGCVPQALLRFESSVPVLEVAPLPLPPTLLHCGGSVFAHARAVVLGRDVFLIGRGATLRVDALTGAARACAPTLFPRKKFAAAAVGDRIYVAGGSARTAAVEEYDPEVDAWRVVGEAPRRRYGCAGASAGGVFYVAGGVAVSGEGARALEAHVCAGSVDALHVASGTWARPRALPGGGCVVGACGVGDHLYVVASHAVELSFWRWSGATGRGGDGRGWGGWVALEAPPMPRGSVGLGMAVRVAMAGLGTNRVAAVVSAAAVRGHNAGGGALEGMVLVYDIAGGKWSRAPDLPPGFRRAACAGVEC*
augustus_masked-CM020531.1-processed-gene-17.45-mRNA-1	cellular organisms	507	63.12	507	63.12	169	CM020531.1	1787611	1788208	-	rna-gnl|WGS:POTR|OsKitaake11g024800.1	cellular organisms	507	63.12	507	63.12	169	597	505	169	identical	same	MVFVYGTLKRGFPNHPLLAASGSPLVGAASTATPASLVVGPYSVPFLLPRPSSSSGSHLVSGELYAVSPRALVDLDALEGTHLGVYERRKVTVVVEGGSGEVVEAEAYFAHTSYMEALWLRCGGEAAEIGEYTMEHAAKYVPPSCRSPDASGLMHAIHVFLLATSPSP*	MVFVYGTLKRGFPNHPLLAASGSPLVGAASTATPASLVVGPYSVPFLLPRPSSSSGSHLVSGELYAVSPRALVDLDALEGTHLGVYERRKVTVVVEGGSGEVVEAEAYFAHTSYMEALWLRCGGEAAEIGEYTMEHAAKYVPPSCRSPDASGLMHAIHVFLLATSPSP*
augustus_masked-CM020531.1-processed-gene-171.3-mRNA-1	Mesangiospermae	300	57	300	57	100	CM020531.1	17147243	17147542	+	rna-gnl|WGS:POTR|OsKitaake11g133800.1	cellular organisms	3099	47.47	3099	47.47	1033	299	299	100	homologous	same	MRLQELPLLKHLYDGDDIVLSAPTWKELHVRGCWSLQHLPRLSQEDLNQAVQVSGERAWWEKLIWDDDSSLTHRSYYNCKFPPPFASFNERATVTSYLR*	MNVVRLRHGSYYVNWNVGVGPAASFVQAITRLAVEAISEVWGPFDPVIKVQLMKPPPPEEAGEIHESFVMRLDQQLAAAVAEQLGLLNNDQEYRERKEAHEEARYFSWGSVESYGTRPDYADLRRRINAILSSNKYLLVVENLYEPMTPYYFVYSVGLPFPNYSFTDSRWLISTVSQKVCDKSKSARDQVYGPFDDDDTMVLILSSLHQSAKDISKAVVGHDDDEEHWHRAALRCFHYALLQLLIPCEQDNNSNTTSFLATTSRCKPRAVQAAHIRIKGHHASDIYQVGHAILQAFSEYSLLKLPFSPASEASKATETAAHFLIYHHLVASQLSEHEIFHEEEEEVGLKNRRWIRMTSKQQEMENQAWHLSTQLLGKEESNDPTTFILRHFLHTSSLLNLIDNILPKLPCLRVLDLSYTQLESLPPTVWCLSNLILLSLRGCRAIKSLHSVSNSGGSHPENEKHRMMNNLLYLDLTLLSINNFPNDFFQGMTKLEELMLAGCSSLVELPCSISALSSLLTLEVTGTKLTSLPSSMFAGMQKLQSLKLIDNKLLNSIPMSILEAHGLKELHIQGWHSRMQEEIKLDGHPTLNSFSLINAPHIKRLSLQGCRKLECVDLRDLGTLEDLDLSATAIKELPANIPNLPQLRRLILMGFPNQSRFPWHKLQRFPNVFCLDHYAEGHDNHYDNQVARVYVKDSRLFYSFSESTKELVQEGEFLQSFYVQIAPSTVNIRKLEDEEDKLTSMLQELAHKRSPYGDVYHRCIALEFSVMYMARSAIHQTARHVHMSTIDKYPHGLKYLLEVAKSIYVINDSFVDCLTNLSNLDELEECKLHFCHRMKHVFETTYHMWRDLPNSWDSQHKSAWASRLKSAWASQLKSLIHFYIPAYTNSAIEAIGFTSLNHLHLEHCPRLESIMPRNYHEKGAINVEFPSLQRMRLQELPLLKHLYDGDDIVLSAPTWKELHVRGCWSLQHLPRLSQEDLNQAVQVSGERAWWEKLIWDDDSSLTHRSYYNCKFPPPFASFNERATVTSYLR*
augustus_masked-CM020531.1-processed-gene-172.24-mRNA-1	cellular organisms	1683	71.48	1683	71.48	561	CM020531.1	17235947	17237629	+	rna-gnl|WGS:POTR|OsKitaake11g134400.1	cellular organisms	2565	61.09	1683	71.48	561	1682	1682	561	identical	same	MICFMAWFVAAWSCLLVVVMVSSMRLSRSASSSCGSSCGHGGWGPRSYPVIGCLVAFYRNRRRLLDWYTEMLAASPSQTIVVDRLGARRTVVTANPANVEHILRARFANYPKGKPFTDVLGDLLGMGIFNVDGELWHAQRKLVSHEFSARALRDLEVTVLEAEARDRLVPALAAASRGGGVVDMQDVLRRFAFDVICRVSLGVDPGCLDPALPAPRLAAAFDTAAGIIARRGAAPVAAVWKVKRALDAGSERRLREEVGVIHEAVMGLIRSRRKERALLLVNGNGVGGGGGARSDLLSRMIECGYPDEAIRDMVISFIMAGRDTTSSALTWFFWLLMRHRGVEAQVLDEIAATRRARGAGEEGGDDGEGEGLDLDDYRRMRVLHAALCETMRLYPPVAWDSKHAAADDVLPDGTAVGRGDRVTYFQYGMGRMEAIWGADAADFSLDRWLSLPRGGGDGAAAASPAAAAFAGVSPFKYPVFQGGPRTCLGKEMAFVQMKFVASAVLRRFELRPVDEGRTPAFVPLMTAHMAGGLNVTVRRRTPAPATSTAANGTGGELTSS*	MICFMAWFVAAWSCLLVVVMVSSMRLSRSASSSCGSSCGHGGWGPRSYPVIGCLVAFYRNRRRLLDWYTEMLAASPSQTIVVDRLGARRTVVTANPANVEHILRARFANYPKGKPFTDVLGDLLGMGIFNVDGELWHAQRKLVSHEFSARALRDLEVTVLEAEARDRLVPALAAASRGGGVVDMQDVLRRFAFDVICRVSLGVDPGCLDPALPAPRLAAAFDTAAGIIARRGAAPVAAVWKVKRALDAGSERRLREEVGVIHEAVMGLIRSRRKERALLLVNGNGVGGGGGARSDLLSRMIECGYPDEAIRDMVISFIMAGRDTTSSALTWFFWLLMRHRGVEAQVLDEIAATRRARGAGEEGGDDGEGEGLDLDDYRRMRVLHAALCETMRLYPPVAWDSKHAAADDVLPDGTAVGRGDRVTYFQYGMGRMEAIWGADAADFSLDRWLSLPRGGGDGAAAASPAAAAFAGVSPFKYPVFQGGPRTCLGKEMAFVQMKFVASAVLRRFELRPVDEGRTPAFVPLMTAHMAGGLNVTVRRRTPAPATSTAANGTGGELTSS*
augustus_masked-CM020531.1-processed-gene-173.39-mRNA-1	cellular organisms	1527	63.52	1527	63.52	509	CM020531.1	17315352	17316878	+	rna-gnl|WGS:POTR|OsKitaake11g135100.1	cellular organisms	4621	45.88	1527	63.52	509	1526	1526	509	identical	same	MASPAPAPPAASSSAAGSAPPPRIGLAGLATMGQNLALNIAEKGFPISVYNRTAAKVDATVSRAEAEGALPVLGHRDPRGFVLSLSRPRTVVLLVQAGRAVDATIDALVPYLDAGDAIVDGGNEWYQNTERRIEEAAARGILYLGMGVSGGEEGARNGPSLMPGGHIDAYNNIRDILEKAAAQTEDGACVTFVGPGGAGNFVKMVHNGIEYGDMQLIAEAYDVLRRVGGLSNSEIADVFAEWNRGELESFLVEITADIFTVADPLDGSGGGGLVDKILDKTGMKGTGKWTVQQAAELAIAAPTIAASLDGRYLSGLKDERVAAAGVLEAEGMPSGLLETINVDKKMLVDRVRQALYASKICSYAQGMNLLRAKSVEKGWNLNLAELARIWKGGCIIRAKFLDRIKKAYDRNPELANLIVDREFAREMVQRQNAWRWVVARAVEAGISTPGMSASLSYFDTYRCSRLPANLIQAQRDLFGAHTYERIDRPGSFHTEWTKLARKSNGAAI*	MASPAPAPPAASSSAAGSAPPPRIGLAGLATMGQNLALNIAEKGFPISVYNRTAAKVDATVSRAEAEGALPVLGHRDPRGFVLSLSRPRTVVLLVQAGRAVDATIDALVPYLDAGDAIVDGGNEWYQNTERRIEEAAARGILYLGMGVSGGEEGARNGPSLMPGGHIDAYNNIRDILEKAAAQTEDGACVTFVGPGGAGNFVKMVHNGIEYGDMQLIAEAYDVLRRVGGLSNSEIADVFAEWNRGELESFLVEITADIFTVADPLDGSGGGGLVDKILDKTGMKGTGKWTVQQAAELAIAAPTIAASLDGRYLSGLKDERVAAAGVLEAEGMPSGLLETINVDKKMLVDRVRQALYASKICSYAQGMNLLRAKSVEKGWNLNLAELARIWKGGCIIRAKFLDRIKKAYDRNPELANLIVDREFAREMVQRQNAWRWVVARAVEAGISTPGMSASLSYFDTYRCSRLPANLIQAQRDLFGAHTYERIDRPGSFHTEWTKLARKSNGAAI*
augustus_masked-CM020531.1-processed-gene-178.20-mRNA-1	cellular organisms	1611	70.52	1611	70.52	537	CM020531.1	17834826	17836436	-	rna-gnl|WGS:POTR|OsKitaake11g139600.1	cellular organisms	1623	70.55	1623	70.55	541	1610	1610	537	homologous	same	MRGGNVALAIIFLCFTCSNNVFLLRSSSASSPIDDFLRCLSGKIPAEQVFTQSSSGFMAELTSSVQNPRFVTNATVRPACIVAASDASHVQAAVRCGHRSGVRLRVRSGGHDYEGLSYRAVRAETFAVLDLAGLRAVRVRAGDATAWVDSGATLGELYYAVGTANPGFAFPGGACSTVGVGGYLSGGGIGLMMRKFGIGADNVLDAMIVNADGELLDRGRMGEDLFWAIRGGGGESFGVVVSWRLKLSMVPPTVAVFTIAKTAGDGGVGDAAALLAKWETLILQPFLPDLTIRVVLQGRTALFQCLYLGSGGCARLAATMRAYFPELGMTASDCHDLTWLRAMAFISLGAADAPPEGMLRRTNNLGTYVKSKSDYVRRPMGAAAWSALFADHLASNNAGVLILEPHGGVVGAVIPDMATPYPHRAGVLYNIQYGVFWWGDDEGESSAAARRWLDALYAAMEAAVSGNPREAFVNYRDLDIGENAVVGGVTEYESARRWGERYFMGNFRRLAAVKGRVDPGDYFRNEQSIPPLLQPY*	MAATMRGGNVALAIIFLCFTCSNNVFLLRSSSASSPIDDFLRCLSGKIPAEQVFTQSSSGFMAELTSSVQNPRFVTNATVRPACIVAASDASHVQAAVRCGHRSGVRLRVRSGGHDYEGLSYRAVRAETFAVLDLAGLRAVRVRAGDATAWVDSGATLGELYYAVGTANPGFAFPGGACSTVGVGGYLSGGGIGLMMRKFGIGADNVLDAMIVNADGELLDRGRMGEDLFWAIRGGGGESFGVVVSWRLKLSMVPPTVAVFTIAKTAGDGGVGDAAALLAKWETLILQPFLPDLTIRVVLQGRTALFQCLYLGSGGCARLAATMRAYFPELGMTASDCHDLTWLRAMAFISLGAADAPPEGMLRRTNNLGTYVKSKSDYVRRPMGAAAWSALFADHLASNNAGVLILEPHGGVVGAVIPDMATPYPHRAGVLYNIQYGVFWWGDDEGESSAAARRWLDALYAAMEAAVSGNPREAFVNYRDLDIGENAVVGGVTEYESARRWGERYFMGNFRRLAAVKGRVDPGDYFRNEQSIPPLLQPY*
augustus_masked-CM020531.1-processed-gene-178.23-mRNA-1	Petrosaviidae	450	60	450	60	150	CM020531.1	17865731	17866180	-	rna-gnl|WGS:POTR|OsKitaake11g140000.3	Streptophyta	1259	53.77	699	55.51	233	449	449	150	homologous	same	MRPLDRHPPFSISFSGTFREPKQFPFMQDGGSGLGAARHDLLRPFSSPEDGANITTTRSACNGVPHGLDPECALSLLSSSLHPSPAAGISSATAPPQFAPSSFSRIAASSQAVTTAFASDGGSVAGDHVLVPAVTYEDPSQAMPFSWQV*	MQPLSLFDSAPTRTRLKKRFHNLAEFDDGKKSCRKRLDGHNRRRRKPQHDALNPRSFLPYHQANQFSVYPQTFPIADQNADALMRPLDRHPPFSISFSGTFREPKQFPFMQDGGSGLGAARHDLLRPFSSPEDGANITTTRSACNGVPHGLDPECALSLLSSSLHPSPAAGISSATAPPQFAPSSFSRIAASSQAVTTAFASDGGSVAGDHVLVPAVTYEDPSQAMPFSWQV*
augustus_masked-CM020531.1-processed-gene-178.23-mRNA-1	Petrosaviidae	450	60	450	60	150	CM020531.1	17865731	17866180	-	rna-gnl|WGS:POTR|OsKitaake11g140000.1	Viridiplantae	1737	59.41	1053	65.34	351	449	449	150	homologous	same	MRPLDRHPPFSISFSGTFREPKQFPFMQDGGSGLGAARHDLLRPFSSPEDGANITTTRSACNGVPHGLDPECALSLLSSSLHPSPAAGISSATAPPQFAPSSFSRIAASSQAVTTAFASDGGSVAGDHVLVPAVTYEDPSQAMPFSWQV*	MEWAAAATKAASWGMAVAAAAAADDAGPTMLSFAGPSSSSSSSPDAAAAAAAALHDFSVRARPAAAAPATRRARGGSGGGGGGGGGGAEACSVDGCRSDLSRCRDYHRRHKVCEAHAKTPVVVVAGQEQRFCQQCSRFHNLAEFDDGKKSCRKRLDGHNRRRRKPQHDALNPRSFLPYHQANQFSVYPQTFPIADQNADALMRPLDRHPPFSISFSGTFREPKQFPFMQDGGSGLGAARHDLLRPFSSPEDGANITTTRSACNGVPHGLDPECALSLLSSSLHPSPAAGISSATAPPQFAPSSFSRIAASSQAVTTAFASDGGSVAGDHVLVPAVTYEDPSQAMPFSWQV*
augustus_masked-CM020531.1-processed-gene-178.23-mRNA-1	Petrosaviidae	450	60	450	60	150	CM020531.1	17865731	17866180	-	rna-gnl|WGS:POTR|OsKitaake11g140000.2	Viridiplantae	1574	56.1	852	61.38	284	449	449	150	homologous	same	MRPLDRHPPFSISFSGTFREPKQFPFMQDGGSGLGAARHDLLRPFSSPEDGANITTTRSACNGVPHGLDPECALSLLSSSLHPSPAAGISSATAPPQFAPSSFSRIAASSQAVTTAFASDGGSVAGDHVLVPAVTYEDPSQAMPFSWQV*	MEWAAAATKAASWGMAVAAAAAADDAGPTMLSFAGPSSSSSSSPDAAAAAAAALHDFSVREQRFCQQCSRFHNLAEFDDGKKSCRKRLDGHNRRRRKPQHDALNPRSFLPYHQANQFSVYPQTFPIADQNADALMRPLDRHPPFSISFSGTFREPKQFPFMQDGGSGLGAARHDLLRPFSSPEDGANITTTRSACNGVPHGLDPECALSLLSSSLHPSPAAGISSATAPPQFAPSSFSRIAASSQAVTTAFASDGGSVAGDHVLVPAVTYEDPSQAMPFSWQV*
augustus_masked-CM020531.1-processed-gene-178.24-mRNA-1	Viridiplantae	414	78.99	414	78.99	138	CM020531.1	17874685	17875098	-	rna-gnl|WGS:POTR|OsKitaake11g140000.1	Viridiplantae	1737	59.41	1053	65.34	351	413	409	48	homologous	same	MEWAAAATKAASWGMAVAAAAAADDAGPTMLSFAGPSSSSSSSPDAAAAAAAALHDFSVRARPAAAAPATRRARGGSGGGGGGGGGGAEACSVDGCRSDLSRCRDYHRRHKVCEAHAKTPVVVVAGQEQRFCQQCSR*	MEWAAAATKAASWGMAVAAAAAADDAGPTMLSFAGPSSSSSSSPDAAAAAAAALHDFSVRARPAAAAPATRRARGGSGGGGGGGGGGAEACSVDGCRSDLSRCRDYHRRHKVCEAHAKTPVVVVAGQEQRFCQQCSRFHNLAEFDDGKKSCRKRLDGHNRRRRKPQHDALNPRSFLPYHQANQFSVYPQTFPIADQNADALMRPLDRHPPFSISFSGTFREPKQFPFMQDGGSGLGAARHDLLRPFSSPEDGANITTTRSACNGVPHGLDPECALSLLSSSLHPSPAAGISSATAPPQFAPSSFSRIAASSQAVTTAFASDGGSVAGDHVLVPAVTYEDPSQAMPFSWQV*
augustus_masked-CM020531.1-processed-gene-178.24-mRNA-1	Viridiplantae	414	78.99	414	78.99	138	CM020531.1	17874685	17875098	-	rna-gnl|WGS:POTR|OsKitaake11g140000.2	Viridiplantae	1574	56.1	852	61.38	284	413	207			same	MEWAAAATKAASWGMAVAAAAAADDAGPTMLSFAGPSSSSSSSPDAAAAAAAALHDFSVRARPAAAAPATRRARGGSGGGGGGGGGGAEACSVDGCRSDLSRCRDYHRRHKVCEAHAKTPVVVVAGQEQRFCQQCSR*	MEWAAAATKAASWGMAVAAAAAADDAGPTMLSFAGPSSSSSSSPDAAAAAAAALHDFSVREQRFCQQCSRFHNLAEFDDGKKSCRKRLDGHNRRRRKPQHDALNPRSFLPYHQANQFSVYPQTFPIADQNADALMRPLDRHPPFSISFSGTFREPKQFPFMQDGGSGLGAARHDLLRPFSSPEDGANITTTRSACNGVPHGLDPECALSLLSSSLHPSPAAGISSATAPPQFAPSSFSRIAASSQAVTTAFASDGGSVAGDHVLVPAVTYEDPSQAMPFSWQV*
augustus_masked-CM020531.1-processed-gene-178.24-mRNA-1	Viridiplantae	414	78.99	414	78.99	138	CM020531.1	17874685	17875098	-	rna-gnl|WGS:POTR|OsKitaake11g140000.3	Streptophyta	1259	53.77	699	55.51	233	155	8			same	MEWAAAATKAASWGMAVAAAAAADDAGPTMLSFAGPSSSSSSSPDAAAAAAAALHDFSVRARPAAAAPATRRARGGSGGGGGGGGGGAEACSVDGCRSDLSRCRDYHRRHKVCEAHAKTPVVVVAGQEQRFCQQCSR*	MQPLSLFDSAPTRTRLKKRFHNLAEFDDGKKSCRKRLDGHNRRRRKPQHDALNPRSFLPYHQANQFSVYPQTFPIADQNADALMRPLDRHPPFSISFSGTFREPKQFPFMQDGGSGLGAARHDLLRPFSSPEDGANITTTRSACNGVPHGLDPECALSLLSSSLHPSPAAGISSATAPPQFAPSSFSRIAASSQAVTTAFASDGGSVAGDHVLVPAVTYEDPSQAMPFSWQV*
augustus_masked-CM020531.1-processed-gene-186.13-mRNA-1	Oryza sativa	360	68.06	360	68.06	120	CM020531.1	18614937	18615296	+	rna-gnl|WGS:POTR|OsKitaake11g144300.1	Eukaryota	3754	42.49	3099	39.56	1033	348				same	MAQLPSPHRGGIHVIVFETSTLDSPGDGDGAAAAAAAYESRDVLSPPLRLDRLSSPTRSTGGVRRERGGNPDATRPRRQSWPGIRVGSVSGSGLLPCRCLTSDNPNTVPAAVSYPPLSL*	MPRKKPTSLSPGTSRFPPSPGIYKFRPAILWDSARHNRFSARNRFSVLEAISDEDDDSLTERDSTTSDSCGEDNSRKDPPLMEDGEIVNPLVRTLLELFSEEQISEIPLMETYIRRCGISEGMGSHLIEENNFLFGAFTSIVACPWIKKDTILLSSILLRLSEIWNQSEWVTNLLDFFEDAQFRTSVYNVVAFFEDQLTMSTTENSNGIDHKEKLSYSTLFALLPLLLPLLLKLLQYVHSLWTDEVASNVSEKLEGAKFIIQAEKPFGIIEETTEMLDMNEEELLENEIRKWLKKIRQTGYNVIGMCVCLEGAFYKLLDNISVCGALLKDLEVMEFRHLTMLIKHTIVPLVKNCPAELWPKWIDMILQPVFHYCDDTLDGSWCSFLYKETMLVPDKFCHISFTEEKIEELGKDHLFEVTREISYMLAVMALPELNGGIANEHQSIVSIVETSADLESTCSSSLVGYLLYHDDLRPSILRLINNIIGYWKDSEARIKVVSFCHMLIQLAISTHNDKLISFVQDNLIPMVVRCLIFEPISNNNDLLLLCEDAYRCIQREESVSEGQHDGNSAEIFENWLSKQMIVAHYEHSPPDELEDFVCIWEIEEEFTAYLHTYTEMLHKVDGIGDTIEDVYLRCPIPFVSKHDNNCCPISNSWAMSSMLSRKITSMYCKRETEQKFKFLCKLITFKPYIKCSGYDESVQELVDDDSEVWSALPGCCRQETLELFCRILDPWEPQFHPLIREDDKEMLREIAYLLTSREDIHCVQSFQPVSSDFLLHLQPYAQNYIEVKNASSGYDRVKEQIRLHEAFDTHLASGALDDHVRQISSSKDNFVKIMLDDDTLHSQFIDLDYDLLKLSHERRAKLLSKQDQLCLYYKHMKCAVVNLQHRDRLESLICELESEGFFRVDDDSIEWEKEHFSELVDEFNEHIFAGIHLPKYYVIRGVMDYREMLHMKDSTWDDAFTVVVGGAFCRWMEDRDLFWMETRYYRHRYYDIIQEPVKMIWRTTGDENEMTVGHTTSRIIDGNGEFTAGMN*
augustus_masked-CM020531.1-processed-gene-186.13-mRNA-1	Oryza sativa	360	68.06	360	68.06	120	CM020531.1	18614937	18615296	+	rna-gnl|WGS:POTR|OsKitaake11g144300.6	Eukaryota	3653	42.73	3018	39.73	1006	348				same	MAQLPSPHRGGIHVIVFETSTLDSPGDGDGAAAAAAAYESRDVLSPPLRLDRLSSPTRSTGGVRRERGGNPDATRPRRQSWPGIRVGSVSGSGLLPCRCLTSDNPNTVPAAVSYPPLSL*	MPRKKPTSLSPGTSRFPPSPGIYKFRPAILWDSARHNRFSARNRFSVLEAISDEDDDSLTERDSTTSDSCGEDNSRKDPPLMEDGEIVNPLVRTLLELFSEEQISEIPLMETYIRRCGISEGMGSHLIEENNFLFGAFTSIVACPWIKKDTILLSSILLRLSEIWNQSEWVTNLLDFFEDAQFRTSVYNVVAFFEDQLTMSTTENSNGIDHKEKLSYSTLFALLPLLLPLLLKLLQYVHSLWTDEVASNVSEKLEGAKFIIQAEKPFGIIEETTEMLDMNEEELLENEIRKWLKKIRQTGYNVIGMCVCLEGAFYKLLDNISVCGALLKDLEVMEFRHLTMLIKHTIVPLVKNCPAELWPKWIDMILQPVFHYCDDTLDGSWCSFLYKETMLVPDKFCHISFTEEKIEELGKDHLFEVTREISYMLAVMALPELNGGIANEHQSIVSIVETSADLESTCSSSLVGYLLYHDDLRPSILRLINNIIGYWKDSEARIKVVSFCHMLIQLAISTHNDKLISFVQDNLIPMVVRCLIFEPISNNNDLLLLCEDAYRCIQREESVSEGQHDGNSAEIFENWLSKQMIVAHYEHSPPDELEDFVCIWEIEEEFTAYLHTYTEMLHKVDGIGDTIEDVYLRCPIPFVSKHDNNCCPISNSWAMSSMLSRKITSMYCKRETEQKFKFLCKLITFKPYIKCSGYDESVQELVDDDSEVWSALPGCCRQETLELFCRILDPWEPQFHPLIREDDKEMLREIAYLLTSREDIHCVQSFQPVSSDFLLHLQPYAQNYIEVKNASSGYDRVKEQIRLHEAFDTHLASGALDDHVRQISSSKDNFVKIMLDDDTLHSQFIDLDYDLLKLSHEHRDRLESLICELESEGFFRVDDDSIEWEKEHFSELVDEFNEHIFAGIHLPKYYVIRGVMDYREMLHMKDSTWDDAFTVVVGGAFCRWMEDRDLFWMETRYYRHRYYDIIQEPVKMIWRTTGDENEMTVGHTTSRIIDGNGEFTAGMN*
augustus_masked-CM020531.1-processed-gene-186.13-mRNA-1	Oryza sativa	360	68.06	360	68.06	120	CM020531.1	18614937	18615296	+	rna-gnl|WGS:POTR|OsKitaake11g144300.4	Eukaryota	3685	42.58	3030	39.6	1010	348				same	MAQLPSPHRGGIHVIVFETSTLDSPGDGDGAAAAAAAYESRDVLSPPLRLDRLSSPTRSTGGVRRERGGNPDATRPRRQSWPGIRVGSVSGSGLLPCRCLTSDNPNTVPAAVSYPPLSL*	MPRKKPTSLSPGTSRFPPSPGIYKFRPAILWDSARHNRFSARNRFSVLEAISDEDDDSLTERDSTTSDSCGEDNSRKDPPLMEDGEIVNPLVRTLLELFSEEQISEIPLMETYIRRCGISEGMGSHLIEENNFLFGAFTSIVACPWIKKDTILLSSILLRLSEIWNQSEWVTNLLDFFEDAQFRTSVYNVVAFFEDQLTMSTTENSNGIDHKEKLSYSTLFALLPLLLPLLLKLLQYVHSLWTDEVASNVSEKLEGAKFIIQAEKPFGIIEETTEMLDMNEEELLENEIRKWLKKIRQTGYNVIGMCVCLEGAFYKLLDNISVCGALLKDLEVMEFRHLTMLIKHTIVPLVKNCPAELWPKWIDMILQPVFHYCDDTLDGSWCSFLYKETMLVPDKFCHISFTEEKIEELGKDHLFEVTREISYMLAVMALPELNGGIANEHQSIVSIVETSADLESTCSSSLVGYLLYHDDLRPSILRLINNIIGYWKDSEARIKVVSFCHMLIQLAISTHNDKLISFVQDNLIPMVVRCLIFEPISNNNDLLLLCEDAYRCIQREESVSEGQHDGNSAEIFENWLSKQMIVAHYEHSPPDELEDFVCIWEIEEEFTAYLHTYTEMLHKVDGIGDTIEDVYLRCPIPFVSKHDNNCCPISNSWAMSSMLSRKITSMYCKRETEQKFKFLCKLITFKPYIKCSGYDESVQELVDDDSEVWSALPGCCRQETLELFCRILDPWEPQFHPLIREDDKEMLREIAYLLTSREDIHCVQSFQPVSSDFLLHLQPYAQNYIEVKNASSGYDRVKEQIRLHEAFDTHLASGALDDHVRQISSSKDNFVKIMLDDDTLHSQFIDLDYDLLKLSHERRAKLLSKQDQLCLYYKHMKCAVVNLQHRDRLESLICELESEGFFRVDDDSIEWEKEHFSELVDEFNEHIFAGIHLPKYYVIRGVMDYREMLHMKDSTWDDAFTVVVGGAFCRWMEDRDLIWRTTGDENEMTVGHTTRIIDGNGEFTAGMN*
augustus_masked-CM020531.1-processed-gene-186.13-mRNA-1	Oryza sativa	360	68.06	360	68.06	120	CM020531.1	18614937	18615296	+	rna-gnl|WGS:POTR|OsKitaake11g144300.2	Eukaryota	3672	42.67	3015	39.7	1005	348				same	MAQLPSPHRGGIHVIVFETSTLDSPGDGDGAAAAAAAYESRDVLSPPLRLDRLSSPTRSTGGVRRERGGNPDATRPRRQSWPGIRVGSVSGSGLLPCRCLTSDNPNTVPAAVSYPPLSL*	MPRKKPTSLSPGTSRFPPSPGIYKFRPAILWDSARHNRFSARNRFSVLEAISDEDDDSLTERDSTTSDSCGEDNSRKDPPLMEDGEIVNPLVRTLLELFSEEQISEIPLMETYIRRCGISEGMGSHLIEENNFLFGAFTSIVACPWIKKDTILLSSILLRLSEIWNQSEWVTNLLDFFEDAQFRTSVYNVVAFFEDQLTMSTTENSNGIDHKEKLSYSTLFALLPLLLPLLLKLLQYVHSLWTDEVASNVSEKLEGAKFIIQAEKPFGIIEETTEMLDMNEEELLENEIRKWLKKIRQTGYNVIGMCVCLEGAFYKLLDNISVCGALLKDLEVMEFRHLTMLIKHTIVPLVKNCPAELWPKWIDMILQPVFHYCDDTLDGSWCSFLYKETMLVPDKFCHISFTEEKIEELGKDHLFEVTREISYMLAVMALPELNGGIANEHQSIVSIVETSADLESTCSSSLVGYLLYHDDLRPSILRLINNIIGYWKDSEARIKVVSFCHMLIQLAISTHNDKLISFVQDNLIPMVVRCLIFEPISNNNDLLLLCEDAYRCIQREESVSEGQHDGNSAEIFENWLSKQMIVAHYEHSPPDELEDFVCIWEIEEEFTAYLHTYTEMLHKVDGIGDTIEDVYLRCPIPFVSKHDNNCCPISNSWAMSSMLSRKITSMYCKRETEQKFKFLCKLITFKPYIKCSGYDESVQELVDDDSEVWSALPGCCRQETLELFCRILDPWEPQFHPLIREDDKEMLREIAYLLTSREDIHCVQSFQPVSSDFLLHLQPYAQNYIEVKNASSGYDRVKEQIRLHEAFDTHLASGALDDHVRQISSSKDNFVKIMLDDDTLHSQFIDLDYDLLKLSHEHRDRLESLICELESEGFFRVDDDSIEWEKEHFSELVDEFNEHIFAGIHLPKYYVIRGVMDYREMLHMKDSTWDDAFTVVVGGAFCRWMEDRDLFWMETRYYRHRYYDIIQEPVKMIWRTTGDENEMTVGHTTRIIDGNGEFTAGMN*
augustus_masked-CM020531.1-processed-gene-186.13-mRNA-1	Oryza sativa	360	68.06	360	68.06	120	CM020531.1	18614937	18615296	+	rna-gnl|WGS:POTR|OsKitaake11g144300.3	Eukaryota	3753	42.47	3096	39.53	1032	348				same	MAQLPSPHRGGIHVIVFETSTLDSPGDGDGAAAAAAAYESRDVLSPPLRLDRLSSPTRSTGGVRRERGGNPDATRPRRQSWPGIRVGSVSGSGLLPCRCLTSDNPNTVPAAVSYPPLSL*	MPRKKPTSLSPGTSRFPPSPGIYKFRPAILWDSARHNRFSARNRFSVLEAISDEDDDSLTERDSTTSDSCGEDNSRKDPPLMEDGEIVNPLVRTLLELFSEEQISEIPLMETYIRRCGISEGMGSHLIEENNFLFGAFTSIVACPWIKKDTILLSSILLRLSEIWNQSEWVTNLLDFFEDAQFRTSVYNVVAFFEDQLTMSTTENSNGIDHKEKLSYSTLFALLPLLLPLLLKLLQYVHSLWTDEVASNVSEKLEGAKFIIQAEKPFGIIEETTEMLDMNEEELLENEIRKWLKKIRQTGYNVIGMCVCLEGAFYKLLDNISVCGALLKDLEVMEFRHLTMLIKHTIVPLVKNCPAELWPKWIDMILQPVFHYCDDTLDGSWCSFLYKETMLVPDKFCHISFTEEKIEELGKDHLFEVTREISYMLAVMALPELNGGIANEHQSIVSIVETSADLESTCSSSLVGYLLYHDDLRPSILRLINNIIGYWKDSEARIKVVSFCHMLIQLAISTHNDKLISFVQDNLIPMVVRCLIFEPISNNNDLLLLCEDAYRCIQREESVSEGQHDGNSAEIFENWLSKQMIVAHYEHSPPDELEDFVCIWEIEEEFTAYLHTYTEMLHKVDGIGDTIEDVYLRCPIPFVSKHDNNCCPISNSWAMSSMLSRKITSMYCKRETEQKFKFLCKLITFKPYIKCSGYDESVQELVDDDSEVWSALPGCCRQETLELFCRILDPWEPQFHPLIREDDKEMLREIAYLLTSREDIHCVQSFQPVSSDFLLHLQPYAQNYIEVKNASSGYDRVKEQIRLHEAFDTHLASGALDDHVRQISSSKDNFVKIMLDDDTLHSQFIDLDYDLLKLSHERRAKLLSKQDQLCLYYKHMKCAVVNLQHRDRLESLICELESEGFFRVDDDSIEWEKEHFSELVDEFNEHIFAGIHLPKYYVIRGVMDYREMLHMKDSTWDDAFTVVVGGAFCRWMEDRDLFWMETRYYRHRYYDIIQEPVKMIWRTTGDENEMTVGHTTRIIDGNGEFTAGMN*
augustus_masked-CM020531.1-processed-gene-186.13-mRNA-1	Oryza sativa	360	68.06	360	68.06	120	CM020531.1	18614937	18615296	+	rna-gnl|WGS:POTR|OsKitaake11g144300.5	Eukaryota	3689	42.59	3033	39.63	1011	348				same	MAQLPSPHRGGIHVIVFETSTLDSPGDGDGAAAAAAAYESRDVLSPPLRLDRLSSPTRSTGGVRRERGGNPDATRPRRQSWPGIRVGSVSGSGLLPCRCLTSDNPNTVPAAVSYPPLSL*	MPRKKPTSLSPGTSRFPPSPGIYKFRPAILWDSARHNRFSARNRFSVLEAISDEDDDSLTERDSTTSDSCGEDNSRKDPPLMEDGEIVNPLVRTLLELFSEEQISEIPLMETYIRRCGISEGMGSHLIEENNFLFGAFTSIVACPWIKKDTILLSSILLRLSEIWNQSEWVTNLLDFFEDAQFRTSVYNVVAFFEDQLTMSTTENSNGIDHKEKLSYSTLFALLPLLLPLLLKLLQYVHSLWTDEVASNVSEKLEGAKFIIQAEKPFGIIEETTEMLDMNEEELLENEIRKWLKKIRQTGYNVIGMCVCLEGAFYKLLDNISVCGALLKDLEVMEFRHLTMLIKHTIVPLVKNCPAELWPKWIDMILQPVFHYCDDTLDGSWCSFLYKETMLVPDKFCHISFTEEKIEELGKDHLFEVTREISYMLAVMALPELNGGIANEHQSIVSIVETSADLESTCSSSLVGYLLYHDDLRPSILRLINNIIGYWKDSEARIKVVSFCHMLIQLAISTHNDKLISFVQDNLIPMVVRCLIFEPISNNNDLLLLCEDAYRCIQREESVSEGQHDGNSAEIFENWLSKQMIVAHYEHSPPDELEDFVCIWEIEEEFTAYLHTYTEMLHKVDGIGDTIEDVYLRCPIPFVSKHDNNCCPISNSWAMSSMLSRKITSMYCKRETEQKFKFLCKLITFKPYIKCSGYDESVQELVDDDSEVWSALPGCCRQETLELFCRILDPWEPQFHPLIREDDKEMLREIAYLLTSREDIHCVQSFQPVSSDFLLHLQPYAQNYIEVKNASSGYDRVKEQIRLHEAFDTHLASGALDDHVRQISSSKDNFVKIMLDDDTLHSQFIDLDYDLLKLSHERRAKLLSKQDQLCLYYKHMKCAVVNLQHRDRLESLICELESEGFFRVDDDSIEWEKEHFSELVDEFNEHIFAGIHLPKYYVIRGVMDYREMLHMKDSTWDDAFTVVVGGAFCRWMEDRDLIWRTTGDENEMTVGHTTSRIIDGNGEFTAGMN*
augustus_masked-CM020531.1-processed-gene-188.9-mRNA-1	Oryza sativa	741	73.68	741	73.68	247	CM020531.1	18839304	18842208	+	rna-gnl|WGS:POTR|OsKitaake11g146900.1	Oryza sativa	780	72.82	780	72.82	260	2441	726	246	homologous	same	MPFVWLFSGPGPGRERSPFTTTASAAAVSSSPAFHPPRPSAATNSTHPYPSCVIFAGRRRRRRRLASAAHGLPRPARRATVSRRRSSSRSEHRPPPERGPSSRAAPCSRGPRRPAAPPFLPQAGLSPRDDRRLPRARGGPNSSGSREAPAAAAAAPRAETTGESHFRAAGRPLPPPQPRTSTTGGAAHGRRRPRRLAQPRRSARELSRRFYLTPLSRGTTLASPKAQPPGGAQPAFSSARPRRARP*	MNPEFLSTLKAVVGPIFRLFSGPGPGRERSPFTTTASAAAVSSSPAFHPPRPSAATNSTHPYPSCVIFAGRRRRRRRLASAAHGLPRPARRATVSRRRSSSRSEHRPPPERGPSSRAAPCSRGPRRPAAPPFLPQAGLSPRDDRRLPRARGGPNSSGSREAPAAAAAAPRAETTGESHFRAAGRPLPPPQPRTSTTGGAAHGRRRPRRLAQPRRSARELSRRFYLTPLSRGTTLASPKAQPPGGAQPAFSSARPRRARP*
augustus_masked-CM020531.1-processed-gene-19.32-mRNA-1	Poaceae	630	60.63	630	60.63	210	CM020531.1	1966121	1966750	+	rna-gnl|WGS:POTR|OsKitaake11g027901.1	Poaceae	1328	54.14	630	60.63	210	629	629	210	identical	same	MAPKRKPDDDDDVGESTDEFANPFDDTMQFTKPVYLVAVRDDDQAAAYSVLKIDAAAVAGNDEPRRVRAVAVLTTGTEPGMSFVTARSRHGSWIVGVGGGLRAGTIIFDPGTIITRLGYPKHKPVLISHGSEVYAISGTPRVKPSMDCEPWFESLSFKDGVPSKECGRWVSWHHLPPPPFFPCFLNPYEFRNPPEIFQSHPMLSLAHTF*	MAPKRKPDDDDDVGESTDEFANPFDDTMQFTKPVYLVAVRDDDQAAAYSVLKIDAAAVAGNDEPRRVRAVAVLTTGTEPGMSFVTARSRHGSWIVGVGGGLRAGTIIFDPGTIITRLGYPKHKPVLISHGSEVYAISGTPRVKPSMDCEPWFESLSFKDGVPSKECGRWVSWHHLPPPPFFPCFLNPYEFRNPPEIFQSHPMLSLAHTF*
augustus_masked-CM020531.1-processed-gene-19.35-mRNA-1	Eukaryota	390	60	390	60	130	CM020531.1	1987975	1988364	+	rna-gnl|WGS:POTR|OsKitaake11g028200.2	Eukaryota	1097	47.58	309	63.11	103	389	308	103	homologous	same	MDPTTTTTDSECDFIKKIPSWMIRNSPMHCMEAGHFGKDAAAAAAAATADAMEHALPCSDLHHLRVGKTAEQSCSVCLKNFEEGDYIWSMPCSHTFHQLCILGDRSCRVCHPAAPPSTEEKPEAPRTVN*	MHCMEAGHFGKDAAAAAAAATADAMEHALPCSDLHHLRVGKTAEQSCSVCLKNFEEGDYIWSMPCSHTFHQLCILGDRSCRVCHPAAPPSTEEKPEAPRTVN*
augustus_masked-CM020531.1-processed-gene-195.19-mRNA-1	Oryza	1291	49.57	762	57.09	254	CM020531.1	19560735	19567832	+	rna-gnl|WGS:POTR|OsKitaake11g152500.1	Oryza	816	48.65	489	53.37	163	815	488	163	homologous	same	MYLQSHSTSTRRGRSTFADVHAPPGPKQRERDHLGDGQPPTCSHRRTPPLPPSLLSAGEGSYICMDQEEHVICGIEDARRLVGLPPPIHITMTECLVKDAGEVLKLLDENITSGRWTVSDETVALLRVLAEGCEDLMYAKKELTDTVKAAQDDLITLGGNTLSVEEQLLLPEKEDRRILVLRALNLPPDSKPSRSFDVENIDAVLAARGRLRGQIVQARADMEGLRQYITETWLPWVEQRLNTHLTLGEPVMP*	MTECLVKDAGEVLKLLDENITSGRWTVSDETVALLRVLAEGCEDLMYAKKELTDTVKAAQDDLITLGGNTLSVEEQLLLPEKEDRRILVLRALNLPPDSKPSRSFDVENIDAVLAARGRLRGQIVQARADMEGLRQYITETWLPWVEQRLNTHLTLGEPVMP*
augustus_masked-CM020531.1-processed-gene-196.35-mRNA-1	Oryza	888	65.65	888	65.65	296	CM020531.1	19604833	19614583	+	rna-gnl|WGS:POTR|OsKitaake11g152850.1	Oryza	417	67.63	417	67.63	139	416	416	139	homologous	same	MEAPGMWGAVVKDGDEGFVNVPLVGFNVVRGPLLALARLASPRSRASNPHATRRAQPRPRLAAMDAPALPPPPRLVDYISSLQGLVRLGDLADLEPDKSVVVVVSGCYPLEDAPILFDDLSARETWCVIGMPELCILRARAISLLQRREDLRALVRDMGHDLLVCGTESGKVEGVLARALKLPAGMDAPPGISLDLVGDADEGRRFLRRDIARARLQLAALAGHTERHILRRLGRELALRASTGVVAPQELWPDIQEQRLRHAPPDSTSDAALYAEAAEEAAWVAPAGTPPDSDA*	MGHDLLVCGTESGKVEGVLARALKLPAGMDAPPGISLDLVGDADEGRRFLRRDIARARLQLAALAGHTERHILRRLGRELALRASTGVVAPQELWPDIQEQRLRHAPPDSTSDAALYAEAAEEAAWVAPAGTPPDSDA*
augustus_masked-CM020531.1-processed-gene-199.5-mRNA-1	Magnoliophyta	1876	47.44	1476	51.56	492	CM020531.1	19938411	19941355	+	rna-gnl|WGS:POTR|OsKitaake11g156450.1	Spermatophyta	1467	51.53	1467	51.53	489	2478	1463	489	homologous	same	MRAMVHGKATKSEGRARNNLKKRRSQAFRLHRLPPDVLRVILSQLSFKEAARTSIVSRKWKRLWRYYPKLVLTGDMMLGSSNAAGDHPTSNKTTFIRRANSIVRQLSSSSATLNKFVVKFPLLRSDADHIDRWVSLSAASRARRIVLDLCPEFEKFGDKDQMYSFPLHLFSCGSCVGGNSCVKSLCLGFVSLNLLQLPPAGNTNRLTILKKLTLHKVSIAGDLQSLLMECDALEWLSLTFCSLQHCDLVIHQPLQRLRYLRVLHCRLQKLELQAPNLTEFEFANHQVPLVLGDCVNMSMASVGLLLPSDGFDYACTKLPVALPHVCDRLTLSMAIRTEAPLLMKGGSVFANLRHLILNVDIDGCPKASTGVLRLACLLELAPVLEELELHMYCANTPFYSSDLDAAATSPAARLHERLRTVYMTGFYGIRGQLELAHRILRSTVALDRLIIDPRRKVDHNFRNQAYAGMGRTMATLCINKAQFPGTVITIL*	MVHGKATKSEGRARNNLKKRRSQAFRLHRLPPDVLRVILSQLSFKEAARTSIVSRKWKRLWRYYPKLVLTGDMMLGSSNAAGDHPTSNKTTFIRRANSIVRQLSSSSATLNKFVVKFPLLRSDADHIDRWVSLSAASRARRIVLDLCPEFEKFGDKDQMYSFPLHLFSCGSCVGGNSCVKSLCLGFVSLNLLQLPPAGNTNRLTILKKLTLHKVSIAGDLQSLLMECDALEWLSLTFCSLQHCDLVIHQPLQRLRYLRVLHCRLQKLELQAPNLTEFEFANHQVPLVLGDCVNMSMASVGLLLPSDGFDYACTKLPVALPHVCDRLTLSMAIRTEAPLLMKGGSVFANLRHLILNVDIDGCPKASTGVLRLACLLELAPVLEELELHMYCANTPFYSSDLDAAATSPAARLHERLRTVYMTGFYGIRGQLELAHRILRSTVALDRLIIDPRRKVDHNFRNQAYAGMGRTMATLCINKAQFPGTVITIL*
augustus_masked-CM020531.1-processed-gene-20.52-mRNA-1	Eukaryota	924	60.93	924	60.93	308	CM020531.1	1993185	1995592	-	rna-gnl|WGS:POTR|OsKitaake11g028400.1	Eukaryota	316	62.66	279	62.01	93	315	278	93	homologous	same	MERTRRVDSNRPPLRDANRIRVETMMRGRRYTLLHSPPEAQRYTRYHQLPHREMRQRRWLRDYLASVSEEMDRRRLQARAGIDDHRLESLHRPRLGETREEACAVCLQDFGEKDEELRMMPCSHSFHQRCIFGWLAIRDNCPVCRSAMSSYNDVLEELHAELEQWIQGTYGERLRRVLLPQIDGELDADFLQQLVDQVRDHILQRQRRGTATAIAMDGVLEEDAYRNGGFGAVPASSKAMVELQEAMASDARERGCAVCLEDFEAGEKLTKMPCSHCFHATCILDWLRLSHRCPLCRFPMPTQDQSH*	MDGVLEEDAYRNGGFGAVPASSKAMVELQEAMASDARERGCAVCLEDFEAGEKLTKMPCSHCFHATCILDWLRLSHRCPLCRFPMPTQDQSH*
augustus_masked-CM020531.1-processed-gene-20.52-mRNA-1	Eukaryota	924	60.93	924	60.93	308	CM020531.1	1993185	1995592	-	rna-gnl|WGS:POTR|OsKitaake11g028500.1	Eukaryota	534	58.99	534	58.99	178	533	500	167	homologous	same	MERTRRVDSNRPPLRDANRIRVETMMRGRRYTLLHSPPEAQRYTRYHQLPHREMRQRRWLRDYLASVSEEMDRRRLQARAGIDDHRLESLHRPRLGETREEACAVCLQDFGEKDEELRMMPCSHSFHQRCIFGWLAIRDNCPVCRSAMSSYNDVLEELHAELEQWIQGTYGERLRRVLLPQIDGELDADFLQQLVDQVRDHILQRQRRGTATAIAMDGVLEEDAYRNGGFGAVPASSKAMVELQEAMASDARERGCAVCLEDFEAGEKLTKMPCSHCFHATCILDWLRLSHRCPLCRFPMPTQDQSH*	MERTRRVDSNRPPLRDANRIRVETMMRGRRYTLLHSPPEAQRYTRYHQLPHREMRQRRWLRDYLASVSEEMDRRRLQARAGIDDHRLESLHRPRLGETREEACAVCLQDFGEKDEELRMMPCSHSFHQRCIFGWLAIRDNCPVCRSAMSSYNDVLEELHAELEQWIQVLQLRFNNAN*
augustus_masked-CM020531.1-processed-gene-20.54-mRNA-1	Eukaryota	1029	68.03	1029	68.03	343	CM020531.1	2016435	2020014	+	rna-gnl|WGS:POTR|OsKitaake11g029200.1	Eukaryota	222	59.01	222	59.01	74	221	139	47	homologous	same	MIEVVLNDRLGKKVRVKCNEDDTIGDLKKLVAAQTGTRPEKIRIQKWQKTANRSTVSTRGSTASTFSPPARDFANQTQTARESSKTPNSPNRTETLPMADAAAADDAPPSPPPSAFHPASADTPMSDATPSAADTPNLPDTPASASAEPDTPFSDAALAADASDADASAVAAPPDDDGANPLGGAMKHMALAPPPPPSKKSKKKNSNSVWTRPNSRKGKKKAKQPANALAGGSAGANGRLPKPSSGDDELVLTPAPRFAAERNDDAPDLPVLLSRVFKSDKVEVSDDRLTAGSTKGYRMVRATRGVAAGAWYFEVKVLHLGSTGHTRLGWATDRIRILCLHT*	MIEVVLNDRLGKKVRVKCNEDDTIGDLKKLVAAQTGTRPEKIRIQKWYNIYKDHITLKDYEIHDGMGLELYYN*
augustus_masked-CM020531.1-processed-gene-20.54-mRNA-1	Eukaryota	1029	68.03	1029	68.03	343	CM020531.1	2016435	2020014	+	rna-gnl|WGS:POTR|OsKitaake11g029300.1	Eukaryota	2296	56.18	738	71.14	246	948	737	197	homologous	same	MIEVVLNDRLGKKVRVKCNEDDTIGDLKKLVAAQTGTRPEKIRIQKWQKTANRSTVSTRGSTASTFSPPARDFANQTQTARESSKTPNSPNRTETLPMADAAAADDAPPSPPPSAFHPASADTPMSDATPSAADTPNLPDTPASASAEPDTPFSDAALAADASDADASAVAAPPDDDGANPLGGAMKHMALAPPPPPSKKSKKKNSNSVWTRPNSRKGKKKAKQPANALAGGSAGANGRLPKPSSGDDELVLTPAPRFAAERNDDAPDLPVLLSRVFKSDKVEVSDDRLTAGSTKGYRMVRATRGVAAGAWYFEVKVLHLGSTGHTRLGWATDRIRILCLHT*	MADAAAADDAPPSPPPSAFHPASADTPMSDATPSAADTPNLPDTPASASAEPDTPFSDAALAADASDADASAVAAPPDDDGANPLGGAMKHMALAPPPPPSKKSKKKNSNSVWTRPNSRKGKKKAKQPANALAGGSAGANGRLPKPSSGDDELVLTPAPRFAAERNDDAPDLPVLLSRVFKSDKVEVSDDRLTAGSTKGYRMVRATRGVAAGAWYFEVKVLHLGSTGHTRLGWATDRIRILCLHT*
augustus_masked-CM020531.1-processed-gene-20.59-mRNA-1	Eukaryota	846	64.66	846	64.66	282	CM020531.1	2059606	2061306	+	rna-gnl|WGS:POTR|OsKitaake11g030300.1	Eukaryota	489	64.62	489	64.62	163	488	286	61	homologous	same	MQQAGGGWGQRQGQKTRVVRRRQRLAAGDGASSAAGGLLAGAEGDETTRKASCAAAEEERWGRQQVAQLDVGRVGGGQSSAAAGKASGWRREGNDRGGLAGAGVANGETETTASDGKFLVGGGGRGVRLICAGPRPRGWNFPPPYWTIHSFARLFGLPLLPPVYDYFFTNGLLFNDQENLNHSRRVMINGRWWWWFTWSRRVVRRNQPPPSPSPPPADEDDFEAGDKLRMMPCCHTFHQRCIFDWLRLSCICPLCRHTLPTQNVEDDRLGRAAHTVAGSTG*	MINGRWWWWFTWSRRVVRRNQPPPSPSPPPADEDVLPFEEYPPPSSDEEEEEEINHPTPQTSNEAADRRPGLLPASRKAIQGLREVTAAGAGEDECAVCLQDFEAGDKLRMMPCCHTFHQRCIFDWLRLSCICPLCRHTLPTQNVEDDRLGRAAHTVAGSTG*
augustus_masked-CM020531.1-processed-gene-20.66-mRNA-1	commelinids	348	66.38	348	66.38	116	CM020531.1	2050675	2051022	-	rna-gnl|WGS:POTR|OsKitaake11g029900.2	Eukaryota	1444	47.44	498	57.23	166	258	226	76	homologous	same	MSNTPHGPRPDTPLKKHVLKISPIRKFSHGVVASPARWEMKLSATFRSAKIPRALPPKSGEPAAAAAAASASCAPGSSPAEAAKGKAASGWCVYLIASSRIPRTYVGVTTDFPRR*	MKLSATFRSAKIPRALPPKSGEPAAAAAAASASCAPGSSPAEAAKGKAASGWCVYLIASSRIPRTYVGVTTDFPRRLRQHNGELKGGAKASSAGRPWNLACLIEGFVNRSEACEFESKWKNISRKMARKRSEPSMTSLLQHREMALSRLKTDLACSHLKIKWHSS*
augustus_masked-CM020531.1-processed-gene-20.66-mRNA-1	commelinids	348	66.38	348	66.38	116	CM020531.1	2050675	2051022	-	rna-gnl|WGS:POTR|OsKitaake11g029900.3	Eukaryota	847	53.36	498	57.23	166	257	226	76	homologous	same	MSNTPHGPRPDTPLKKHVLKISPIRKFSHGVVASPARWEMKLSATFRSAKIPRALPPKSGEPAAAAAAASASCAPGSSPAEAAKGKAASGWCVYLIASSRIPRTYVGVTTDFPRR*	MKLSATFRSAKIPRALPPKSGEPAAAAAAASASCAPGSSPAEAAKGKAASGWCVYLIASSRIPRTYVGVTTDFPRRLRQHNGELKGGAKASSAGRPWNLACLIEGFVNRSEACEFESKWKNISRKMARKRSEPSMTSLLQHREMALSRLKTDLACSHLKIKWHSS*
augustus_masked-CM020531.1-processed-gene-20.66-mRNA-1	commelinids	348	66.38	348	66.38	116	CM020531.1	2050675	2051022	-	rna-gnl|WGS:POTR|OsKitaake11g029900.1	Eukaryota	1733	44.32	498	57.23	166	257	226	76	homologous	same	MSNTPHGPRPDTPLKKHVLKISPIRKFSHGVVASPARWEMKLSATFRSAKIPRALPPKSGEPAAAAAAASASCAPGSSPAEAAKGKAASGWCVYLIASSRIPRTYVGVTTDFPRR*	MKLSATFRSAKIPRALPPKSGEPAAAAAAASASCAPGSSPAEAAKGKAASGWCVYLIASSRIPRTYVGVTTDFPRRLRQHNGELKGGAKASSAGRPWNLACLIEGFVNRSEACEFESKWKNISRKMARKRSEPSMTSLLQHREMALSRLKTDLACSHLKIKWHSS*
augustus_masked-CM020531.1-processed-gene-20.67-mRNA-1	Eukaryota	7937	47.46	1704	45.31	568	CM020531.1	2053541	2068455	-	rna-gnl|WGS:POTR|OsKitaake11g030400.1	cellular organisms	1581	49.78	1035	50.72	345	4370				same	MSSKKNYYKEKMMRRKEEKKEEPETPRYRDRAKERREDQNPDYEPTELGSFHAVAPPGADLRLADAHKISIEKSKYLGGDLEHTHLVKGLDYALLHKVRSEIEKKPEAEDGKDTQSRSTKEDQAVSFRTAAAKSVYQWIIKPQSIIKSNEMFLPGRMAFIYNMEDGLTNDIPTTLHRSKADCSVPEEMVTVSVDGSVLDRIAKIMSYLRLGSSGKVLKKKKKERDTKGKNSLASGDYDEVARPGQTNGSALKHQFEKDMPPPPPPRNNNLSKNEKPSAPVARADEDDIFVGDGVYYSVPNKEMSQSPVSEDMDESPHNHQKQSYFTEEKPIYGPIPPSDPAQAWPQPNAYDAIQAQMVAAGYQGEWSGYQYGEQQMAYPEQYMQQSAQDCDVLADPNITQDPRLMTQADKDRGLGSVFKRDDERLKQLREKDAREKDPNFISDSYSECYPGYQEYNHEIAGSDEEDDLSKMDMGGRAKGRLHRWDFETEEEWATYNDQKEAMPKAAFQFGVKMQDGRKTRKQNKDQKLTNDLHKINKILARKKGDKDGGHDGGHYDDDMPSGKKQRA*	MAPSKQYDEGGQLQLMDAERIEEEEECFESIDKLISQGINSGDVKKLQDAGIYTCNGLMMHTKKSLTGIKGLSEAKVDKICEAAEKLLSQGFMTGSDLLIKRKSVVRITTGSQALDELLGGGIETLCITEAFGEFRSGKTQLAHTLCVSTQLPIHMHGGNGKVAYIDTEGTFRPERIVPIAERFGMDANAVLDNIIYARAYTYEHQYNLLLGLAAKMAEEPFRLLIVDSVIALFRVDFSGRGELAERQQKLAQMLSRLTKIAEEFNVAVYITNQVIADPGGGMFITDPKKPAGGHVLAHAATIRLMLRKGKGEQRVCKIFDAPNLPEGEAVFQVTSGGIMDAKD*
augustus_masked-CM020531.1-processed-gene-20.67-mRNA-1	Eukaryota	7937	47.46	1704	45.31	568	CM020531.1	2053541	2068455	-	rna-gnl|WGS:POTR|OsKitaake11g030200.1	Oryza sativa	441	66.67	441	66.67	147	551				same	MSSKKNYYKEKMMRRKEEKKEEPETPRYRDRAKERREDQNPDYEPTELGSFHAVAPPGADLRLADAHKISIEKSKYLGGDLEHTHLVKGLDYALLHKVRSEIEKKPEAEDGKDTQSRSTKEDQAVSFRTAAAKSVYQWIIKPQSIIKSNEMFLPGRMAFIYNMEDGLTNDIPTTLHRSKADCSVPEEMVTVSVDGSVLDRIAKIMSYLRLGSSGKVLKKKKKERDTKGKNSLASGDYDEVARPGQTNGSALKHQFEKDMPPPPPPRNNNLSKNEKPSAPVARADEDDIFVGDGVYYSVPNKEMSQSPVSEDMDESPHNHQKQSYFTEEKPIYGPIPPSDPAQAWPQPNAYDAIQAQMVAAGYQGEWSGYQYGEQQMAYPEQYMQQSAQDCDVLADPNITQDPRLMTQADKDRGLGSVFKRDDERLKQLREKDAREKDPNFISDSYSECYPGYQEYNHEIAGSDEEDDLSKMDMGGRAKGRLHRWDFETEEEWATYNDQKEAMPKAAFQFGVKMQDGRKTRKQNKDQKLTNDLHKINKILARKKGDKDGGHDGGHYDDDMPSGKKQRA*	MDRPVWRRKIPPPFRLARTIGSDPAQIRRTPLPPPPTRNFPSEAVVSVSPFATPAPARPPRSFPSLLHPLAFPAAAELCPPPTLPTSSCATCCLPHLSSSAAAQLAFLVVSSPSAPARSPPAAELAPSPAARRCRLLTTRVFCPCR*
augustus_masked-CM020531.1-processed-gene-20.67-mRNA-1	Eukaryota	7937	47.46	1704	45.31	568	CM020531.1	2053541	2068455	-	rna-gnl|WGS:POTR|OsKitaake11g030100.1	Eukaryota	2100	44	1704	45.31	568	6287	1693	545	identical	same	MSSKKNYYKEKMMRRKEEKKEEPETPRYRDRAKERREDQNPDYEPTELGSFHAVAPPGADLRLADAHKISIEKSKYLGGDLEHTHLVKGLDYALLHKVRSEIEKKPEAEDGKDTQSRSTKEDQAVSFRTAAAKSVYQWIIKPQSIIKSNEMFLPGRMAFIYNMEDGLTNDIPTTLHRSKADCSVPEEMVTVSVDGSVLDRIAKIMSYLRLGSSGKVLKKKKKERDTKGKNSLASGDYDEVARPGQTNGSALKHQFEKDMPPPPPPRNNNLSKNEKPSAPVARADEDDIFVGDGVYYSVPNKEMSQSPVSEDMDESPHNHQKQSYFTEEKPIYGPIPPSDPAQAWPQPNAYDAIQAQMVAAGYQGEWSGYQYGEQQMAYPEQYMQQSAQDCDVLADPNITQDPRLMTQADKDRGLGSVFKRDDERLKQLREKDAREKDPNFISDSYSECYPGYQEYNHEIAGSDEEDDLSKMDMGGRAKGRLHRWDFETEEEWATYNDQKEAMPKAAFQFGVKMQDGRKTRKQNKDQKLTNDLHKINKILARKKGDKDGGHDGGHYDDDMPSGKKQRA*	MSSKKNYYKEKMMRRKEEKKEEPETPRYRDRAKERREDQNPDYEPTELGSFHAVAPPGADLRLADAHKISIEKSKYLGGDLEHTHLVKGLDYALLHKVRSEIEKKPEAEDGKDTQSRSTKEDQAVSFRTAAAKSVYQWIIKPQSIIKSNEMFLPGRMAFIYNMEDGLTNDIPTTLHRSKADCSVPEEMVTVSVDGSVLDRIAKIMSYLRLGSSGKVLKKKKKERDTKGKNSLASGDYDEVARPGQTNGSALKHQFEKDMPPPPPPRNNNLSKNEKPSAPVARADEDDIFVGDGVYYSVPNKEMSQSPVSEDMDESPHNHQKQSYFTEEKPIYGPIPPSDPAQAWPQPNAYDAIQAQMVAAGYQGEWSGYQYGEQQMAYPEQYMQQSAQDCDVLADPNITQDPRLMTQADKDRGLGSVFKRDDERLKQLREKDAREKDPNFISDSYSECYPGYQEYNHEIAGSDEEDDLSKMDMGGRAKGRLHRWDFETEEEWATYNDQKEAMPKAAFQFGVKMQDGRKTRKQNKDQKLTNDLHKINKILARKKGDKDGGHDGGHYDDDMPSGKKQRA*
augustus_masked-CM020531.1-processed-gene-200.17-mRNA-1	Mesangiospermae	447	66.22	447	66.22	149	CM020531.1	19976618	19977064	+	rna-gnl|WGS:POTR|OsKitaake11g157000.1	Mesangiospermae	2067	57.14	447	66.22	149	446	446	149	identical	same	MSAVSIVDVSYVAVPAMAALPPEPIKKHCGSLSPVLQHVLFYEVAGLPPFDSVVRSLRSSLGATLATFAPLAGKLVYLEDTGDVAIACSAADGVKFVAAESDADVRRLTGDELRRGDISEACAGARHEQATDVGAGQWLASPEKDSSS*	MSAVSIVDVSYVAVPAMAALPPEPIKKHCGSLSPVLQHVLFYEVAGLPPFDSVVRSLRSSLGATLATFAPLAGKLVYLEDTGDVAIACSAADGVKFVAAESDADVRRLTGDELRRGDISEACAGARHEQATDVGAGQWLASPEKDSSS*
augustus_masked-CM020531.1-processed-gene-203.34-mRNA-1	Poaceae	543	66.3	543	66.3	181	CM020531.1	20302361	20306775	-	rna-gnl|WGS:POTR|OsKitaake11g158700.1	cellular organisms	1599	48.28	1044	47.13	348	415	111			same	MATWRQHGERVGPFDYQPTVMCKCGSKAAWWILWSIENPRHRKRKDEEEELLARVRYRTPEADKPPASSPSRRRRRRRLSASALSPHAAASPFTLYPHRGRLPSHCRRLLLLLLLHVTDAGASSIHGNGHFRRRRSASRQQEARGWGRAAAASAAAVPRGRTRSGHLYVLLPSSSSLTPH*	MATAISVGVAVPAASRRREDGAGPPLLLRRRCLVEGQVRCRLPWLRPIRHNVRVQTSNVNVGAGSYEGGEAGSHGEHLDSSATRDSNKPTKPPSGSRYPQSIAAVLLLCALASAFIVFFKGQPSAVVAMLAKSGFTAAFTLIFVSEIGDKTFFIAALLAMQYQRALVLLGSMAALSLMTIVSVIIGRIFQSVPAQFQTTLPIGEYAAIALLAFFGFKSIKDAWQLPDNANGNLQGNSESGELAEAEELVKEKVAKKLTSPLEVLWKSFSLVFFAEWGDRSMLATIALGAAQSPFGVASGAIAGHLVATFLAIVGGAFLANYLSEKLVGLIGGVLFLLFAVATFFGVF*
augustus_masked-CM020531.1-processed-gene-208.0-mRNA-1	Magnoliophyta	936	59.08	936	59.08	312	CM020531.1	20788311	20793915	+	rna-gnl|WGS:POTR|OsKitaake11g163850.1	Oryza sativa	1117	47.36	279	50.9	93	1571				same	MEAALLDVSEAPIDQPPNNQVKLWARNVRELSYNIEDSIDKFMVRIDTHAAPHKLHSFRDFIDRSLDLLTKAKIRHSIGTDIKDIKSRIKEISERRDRYKCPPLKLSRWQRPQPSQIEPFIPSLLQDLIHLPAKQHEAPDRPPATTTTTIEPKSNTTKGLNDAALTHHEGARPKDDHELAGGEPQHLASPRESPAAAEKGKRNPAFQPAPGRRWKPSKPARFLEKARRAGITPAPAPPASGRRGRVEVWPTGQARAPPVQGIKPRRSWLRLRVDATESRRRGGLPAAREEEEEKFGPLDGLDDGLCFYLAQ*	MGGERCGSCNPGSGQHESQQPHTQVNNAFRSVVNFVMMHLTVRLSKPSYPNSQAHNSLPFHETEHVAGSPLIKVHSGCRRVDSVPDLDNICC*
augustus_masked-CM020531.1-processed-gene-208.12-mRNA-1	Magnoliophyta	540	62.04	540	62.04	180	CM020531.1	20874916	20875455	-	rna-gnl|WGS:POTR|OsKitaake11g164901.1	Oryza sativa	886	57.45	606	55.12	202	324	49			same	MLLSYYHYHRRHRRRFGHLTTSIVNLGLDGSPIDGVPHDYKLAPHRPHRPTSSTLLSFHPSSLPLLNKYKTLNLTQRFVVLRDQLGMRHEYAPLISALYIQGPGRGSRRRRSRRPRGSPPSSRTVSSFAPRSSIDISEDFTDELGSLTSTPTVGRPELLYERADARQGMPCVDCRLEPR*	MRGKACHASTAASNHGDWLTAMASPSDDGWESPIMQASAITAWTTTSIPGLVLFCNGQMNNYKVAANKVLLGDEEDDGSSFSTFVSSFTGAQQQREESWWRMCSSPCTHRAWQVGSDICHVSETQGKMESILPRGVNCFNSPNGYTVGGGLSCTVMKNWRGSRFLVLRIRDITNSMKKFRDTGRLIPWPGLYSDSPGLGRP*
augustus_masked-CM020531.1-processed-gene-21.30-mRNA-1	cellular organisms	3331	43.14	663	58.97	221	CM020531.1	2141835	2151215	-	rna-gnl|WGS:POTR|OsKitaake11g031300.1	Oryza sativa	577	51.99	177	48.02	59	491				same	MLAVFSGAVVEVPAELVAAGSRTPSPKTRASELVGRFLAAAEPAVSLQLGDLGHLAYSHANQSLLRPRSFASKDDIFCLFEGVLDNLGRLSQQYGLSKGANEVLLVIEAYKTLRDRAPYPASFMLSQLTGSYAFVLFDKSTSSLLVASDPEGKVPLFWGITADGSVAFSNDIDLLKGSCGKSLAPFPQGCFYSNALGGLKCYENPKNKVESATAILTALH*	MQRAWRCRSHATQVPTARLDDEMLLFLSRFTAMKMKSPFIRFRIYQLYLAISRLLLQS*
augustus_masked-CM020531.1-processed-gene-21.30-mRNA-1	cellular organisms	3331	43.14	663	58.97	221	CM020531.1	2141835	2151215	-	rna-gnl|WGS:POTR|OsKitaake11g031200.3	cellular organisms	1594	49.69	546	51.47	182	3671	456	171	homologous	same	MLAVFSGAVVEVPAELVAAGSRTPSPKTRASELVGRFLAAAEPAVSLQLGDLGHLAYSHANQSLLRPRSFASKDDIFCLFEGVLDNLGRLSQQYGLSKGANEVLLVIEAYKTLRDRAPYPASFMLSQLTGSYAFVLFDKSTSSLLVASDPEGKVPLFWGITADGSVAFSNDIDLLKGSCGKSLAPFPQGCFYSNALGGLKCYENPKNKVESATAILTALH*	MSTSSHLPQIQRSFASKDDIFCLFEGVLDNLGRLSQQYGLSKGANEVLLVIEAYKTLRDRAPYPASFMLSQLTGSYAFVLFDKSTSSLLVASDPEGKVPLFWGITADGSVAFSNDIDLLKGSCGKSLAPFPQGCFYSNALGGLKCYENPKNKVTAVPANEEEICGATFKVESATAILTALH*
augustus_masked-CM020531.1-processed-gene-21.30-mRNA-1	cellular organisms	3331	43.14	663	58.97	221	CM020531.1	2141835	2151215	-	rna-gnl|WGS:POTR|OsKitaake11g031200.1	cellular organisms	1489	49.97	750	56	250	3671	620	214	homologous	same	MLAVFSGAVVEVPAELVAAGSRTPSPKTRASELVGRFLAAAEPAVSLQLGDLGHLAYSHANQSLLRPRSFASKDDIFCLFEGVLDNLGRLSQQYGLSKGANEVLLVIEAYKTLRDRAPYPASFMLSQLTGSYAFVLFDKSTSSLLVASDPEGKVPLFWGITADGSVAFSNDIDLLKGSCGKSLAPFPQGCFYSNALGGLKCYENPKNKVESATAILTALH*	MLAVFSGAVVEVPAELVAAGSRTPSPKTRASELVGRFLAAAEPAVSLQLGDLGHLAYSHANQSLLRPRSFASKDDIFCLFEGVLDNLGRLSQQYGLSKGANEVLLVIEAYKTLRDRAPYPASFMLSQLTGSYAFVLFDKSTSSLLVASDPEGKVPLFWGITADGSVAFSNDIDLLKGSCGKSLAPFPQGCFYSNALGGLKCYENPKNKVTAVPANEEEICGATFKVKRKLISCQEYNVEGNYFDPSRGS*
augustus_masked-CM020531.1-processed-gene-21.30-mRNA-1	cellular organisms	3331	43.14	663	58.97	221	CM020531.1	2141835	2151215	-	rna-gnl|WGS:POTR|OsKitaake11g031200.2	cellular organisms	1328	51.73	714	58.12	238	3671	658	238	homologous	same	MLAVFSGAVVEVPAELVAAGSRTPSPKTRASELVGRFLAAAEPAVSLQLGDLGHLAYSHANQSLLRPRSFASKDDIFCLFEGVLDNLGRLSQQYGLSKGANEVLLVIEAYKTLRDRAPYPASFMLSQLTGSYAFVLFDKSTSSLLVASDPEGKVPLFWGITADGSVAFSNDIDLLKGSCGKSLAPFPQGCFYSNALGGLKCYENPKNKVESATAILTALH*	MLAVFSGAVVEVPAELVAAGSRTPSPKTRASELVGRFLAAAEPAVSLQLGDLGHLAYSHANQSLLRPRSFASKDDIFCLFEGVLDNLGRLSQQYGLSKGANEVLLVIEAYKTLRDRAPYPASFMLSQLTGSYAFVLFDKSTSSLLVASDPEGKVPLFWGITADGSVAFSNDIDLLKGSCGKSLAPFPQGCFYSNALGGLKCYENPKNKVTAVPANEEEICGATFKVESATAILTALH*
augustus_masked-CM020531.1-processed-gene-210.25-mRNA-1	cellular organisms	2055	72.21	2055	72.21	685	CM020531.1	21028866	21030920	+	rna-gnl|WGS:POTR|OsKitaake11g166400.1	cellular organisms	2676	63.9	2055	72.21	685	2054	2054	685	identical	same	MAQSRSHAMAAFAFVVVFLLSGAPGARSQQPYGSQVADCPNKHNDTGLLGYFCSSGGGGGGAPSSSSSSCQTYLTFHATPRYPDLAAIASLLGADASSLAAANSAALPTAALAPGAKVLVPATCSCTGAAYYQRNATYVAVAGDTLLVIANDTFQGLSTCQAVQEQALGDAPARSLLAGQRVTVPLRCACPSAAQAAAGVRYLVTYLVDEFDEVGAIAARFGVDAGNISAANEMAITDTIYPFTTLLIPVKSKPDVSQLRSPPPPPPPPPAAPAPTTNRKNHTGVYVGIGAAAVAVLAVVTAVVAALAVRARRQRRRATAAVAAAGGKGGKGNDKASPAFTGGEVSVSISEAFSGLSDIKSSLKVFTYAELAAATDGFSPDRRVGGSVYRAVFNGDAAAVEVVDRDVSAEVEIMRKINHLNLVRLIGLCHHRGRWYLVSEYAEHGTLRDRLLAGGGAPPLSWSQRVQVALDVAEGLRYLHGYTRPPYVHMDVSSDSVLLAGGADLRGKLRNFGGARVIRGGGGEAFTMTSNIAGTRGYTAPEYLEHGVVSPKADVYSLGVVLLELVTGKGVDELEADGAGDPFAGMNALAGDLDGGSEDDAAVTRRMEEFLDPAMAATGSSCPREAVAMMVKLIERCVRRDAAARPGMGEVAQHLLMLHGVSGDGWHSSLEHYRSSGGDGGEQP*	MAQSRSHAMAAFAFVVVFLLSGAPGARSQQPYGSQVADCPNKHNDTGLLGYFCSSGGGGGGAPSSSSSSCQTYLTFHATPRYPDLAAIASLLGADASSLAAANSAALPTAALAPGAKVLVPATCSCTGAAYYQRNATYVAVAGDTLLVIANDTFQGLSTCQAVQEQALGDAPARSLLAGQRVTVPLRCACPSAAQAAAGVRYLVTYLVDEFDEVGAIAARFGVDAGNISAANEMAITDTIYPFTTLLIPVKSKPDVSQLRSPPPPPPPPPAAPAPTTNRKNHTGVYVGIGAAAVAVLAVVTAVVAALAVRARRQRRRATAAVAAAGGKGGKGNDKASPAFTGGEVSVSISEAFSGLSDIKSSLKVFTYAELAAATDGFSPDRRVGGSVYRAVFNGDAAAVEVVDRDVSAEVEIMRKINHLNLVRLIGLCHHRGRWYLVSEYAEHGTLRDRLLAGGGAPPLSWSQRVQVALDVAEGLRYLHGYTRPPYVHMDVSSDSVLLAGGADLRGKLRNFGGARVIRGGGGEAFTMTSNIAGTRGYTAPEYLEHGVVSPKADVYSLGVVLLELVTGKGVDELEADGAGDPFAGMNALAGDLDGGSEDDAAVTRRMEEFLDPAMAATGSSCPREAVAMMVKLIERCVRRDAAARPGMGEVAQHLLMLHGVSGDGWHSSLEHYRSSGGDGGEQP*
augustus_masked-CM020531.1-processed-gene-210.26-mRNA-1	cellular organisms	3407	43.35	630	62.38	210	CM020531.1	21032994	21037037	+	rna-gnl|WGS:POTR|OsKitaake11g166500.1	cellular organisms	2025	45.38	744	53.63	248	2928	374	108	homologous	same	MRIFIFFCHCLSNIAILISAVQSPIRRPPLTVVGFNAAAAAAAVCTRVSAPQSNPAAAAAPPTCFIAHSGGDGRRRRAAHRLRLPRPLLLVWDERFGKEEHYEWFKDFSHFRHLLAPLLSPSISVLEVGCGNSRLGEELLREGVAGGITCVDLSPVAVQRMRDRLAEQGTEGVEVVVADMLDLPFDRESFDLVIEKGTMVLVLLSLMLP*	MADDVAPRTASAYLDPSYWDERFGKEEHYEWFKDFSHFRHLLAPLLSPSISVLEVGCGNSRLGEELLREGVAGGITCVDLSPVAVQRMRDRLAEQGTEGVEVVVADMLDLPFDRESFDLVIEKGTMDVLFVDSGDPWNPNPTTVDNVMKMLEGIHKVLKPEGIFVSITFGQPHFRRRFFEAPGFTWSVEWSTFGDGFHYFFYILKKGKRLLDSNGNQHTQPAAPSINMFHEELESEDYIFRTNVDEL*
augustus_masked-CM020531.1-processed-gene-211.10-mRNA-1	Poales	1764	64	1764	64	588	CM020531.1	21142994	21152927	-	rna-gnl|WGS:POTR|OsKitaake11g167660.1	Poales	1889	58.55	1638	63.74	546	1888	1600	391	homologous	same	MSPPQDPPCDVAAAAVVVSPPDPKSHHGGGGDEDVGRPAQPPSAAVPANNPRRPVETETSYYVLMPVHELDGGAGGSGDRPPPKKRPATSGSCSGAVDDDSSPPSLPPKKRKVAVDYRVDSFGGSGSRNRETPPAVTRHGGGGGAPAGSTAMDPALANELRRREIKFGKRKVTAEAALTAPITTKLPPREKLMHDGIRAAAAAAAMPRLLPPPPPPPPPAMNGQLHNDIVDNLSAELRERLDALGATAPRYVCTKSLKRSDVDLNQNRLLISCKQGEVFNCPITHLFTGEETIIVNKNPDETKETKKKKKKKRRKNNDDDEEEEPGLKVKKKKNKNEEKERPGLKVTMLDDGGDTYATTCRYLTSNGGYRFIGEWGKFLRNNGLAVCVNKGEEWTRSVHVKLLEFRSRRLPQADKSGHPDGALGFVVLHGDDSDSDDGEDDPCKGKAPPPANAKKNKKKKSNSKEHVNATSSSAAASASVAVERVTRSVEQEADDEDERIQRAVNGMLKLHDEGSQGEQQALLASKEEAGSKPSASQLRRYACSPSWFGPSAALFPFPSPVVMSLRWHGFGPCQHSDLFSISASTVG*	MSPPQDPPCDVAAAAVVVSPPDPKSHHGGGGDEDVGRPAQPPSAAVPANNPRRPVETETSYYVLMPVHELDGGAGGSGDRPPPKKRPATSGSCSGAVDDDSSPPSLPPKKRKVAVDYRVDSFGGSGSRNRETPPAVTRHGGGGGAPAGSTAMDPALANELRRREIKFGKRKVTAEAALTAPITTKLPPREKLMHDGIRAAAAAAAMPRLLPPPPPPPPPAMNGQLHNDIVDNLSAELRERLDALGATAPRYVCTKSLKRSDVDLNQNRLLISCKQGEVFNCPITHLFTGEETIIVNKNPDETKETKKKKKKKRRKNNDDDEEEEPGLKVKKKKNKNEEKERPGLKVTMLDDGGDTYATTCRYLTSNGGYRFIGEWGKFLRNNGLAVCVNKGEEWTRSVHVKLLEFRSRRLPQADKSGHPDGALGFVVLHGDDSDSDDGEDDPCKGKAPPPANAKKNKKKKSNSKEHVNATSSSAAASASVAVERVTRSVEQEADDEDERIQRAVNGMLKLHDEGSQGEQQALLASKEEAGSKPSSDEEEKAEAKC*
augustus_masked-CM020531.1-processed-gene-211.10-mRNA-1	Poales	1764	64	1764	64	588	CM020531.1	21142994	21152927	-	rna-gnl|WGS:POTR|OsKitaake11g167640.1	Oryza	435	60.23	435	60.23	145	408	162			same	MSPPQDPPCDVAAAAVVVSPPDPKSHHGGGGDEDVGRPAQPPSAAVPANNPRRPVETETSYYVLMPVHELDGGAGGSGDRPPPKKRPATSGSCSGAVDDDSSPPSLPPKKRKVAVDYRVDSFGGSGSRNRETPPAVTRHGGGGGAPAGSTAMDPALANELRRREIKFGKRKVTAEAALTAPITTKLPPREKLMHDGIRAAAAAAAMPRLLPPPPPPPPPAMNGQLHNDIVDNLSAELRERLDALGATAPRYVCTKSLKRSDVDLNQNRLLISCKQGEVFNCPITHLFTGEETIIVNKNPDETKETKKKKKKKRRKNNDDDEEEEPGLKVKKKKNKNEEKERPGLKVTMLDDGGDTYATTCRYLTSNGGYRFIGEWGKFLRNNGLAVCVNKGEEWTRSVHVKLLEFRSRRLPQADKSGHPDGALGFVVLHGDDSDSDDGEDDPCKGKAPPPANAKKNKKKKSNSKEHVNATSSSAAASASVAVERVTRSVEQEADDEDERIQRAVNGMLKLHDEGSQGEQQALLASKEEAGSKPSASQLRRYACSPSWFGPSAALFPFPSPVVMSLRWHGFGPCQHSDLFSISASTVG*	MVQISEVRQHTKTLAALPTQPTTPSPRVFSHERRNQRRKRRRFTRVASSAAILFPPSNSLILPSFFTATTVRRPSFTGCWIQRLTAEEVRVLSLLVWTIRRPFSLPLPCSHVLALAWIWALPALRPLQHLRLDRGLGVIASCRR*
augustus_masked-CM020531.1-processed-gene-218.15-mRNA-1	Poaceae	2548	50.08	486	67.7	162	CM020531.1	21807532	21812314	+	rna-gnl|WGS:POTR|OsKitaake11g172500.1	Embryophyta	1744	51.2	1293	55.45	431	3919	482	142	homologous	same	MEGEDEVRVNGAVEVAEVVAEGDLASGGEAAAAGGSDQAVVVVAMAAEGTTAKKGGSGGAAAARKAKVAAAVANGKVGKKPALSQSASFPARGAAAKKAATPKQAKTTDGKGAVPNGSEKAAGRAVEKKVNSARTPAASRSLVKREHHKCFGTDSARENGG*	MEGEDEVRVNGAVEVAEVVAEGDLASGGEAAAAGGSDQAVVVVAMAAEGTTAKKGGSGGAAAARKAKVAAAVANGKVGKKPALSQSASFPARGAAAKKAATPKQAKTTDGKGAVPNGSEKAAGRAVEKKVNSARTPAASRSLPVKSGSVDAPPNDASPETQESNENTTNALEQTLPEKMEDDVHSTTSSTNTPRAAAQRKNAAAAAGFSFRLQERAEKRKEFYQKLEEKIHAKELEQTNLQAKSKESQEAEIKLLRKSLTFKATPMPSFYKEQPPKVELKKIPPTRARSPKLGRHKPTNSAAAASVDGSVSCESPRSITNLAKLTESTENNKPHATARKPAQRSVTKIPSQASATAKTETKPLVTKQKTSNTKPKAPRAKVEQLQDNSVEIPPAEPSGPEGLTVEHGVEDATGPDRATTLVASNEVPVQG*
augustus_masked-CM020531.1-processed-gene-22.16-mRNA-1	Magnoliophyta	8986	47.33	561	65.06	187	CM020531.1	2186249	2198324	-	rna-gnl|WGS:POTR|OsKitaake11g032000.2	Eukaryota	6620	47.15	5667	46.14	1889	8543				same	MALSTSRPHHLLRPLLRGFHATSQAMARPEPHEFSKPSDYLGSWEPAGDPREAWARLERLRKGYARDVRQLRRQYSYEMQLLEAERQRKAEARAEAARLANEERKATKAAAAQTRAAERRAFEKDFRQALMKERAEKLESWREKEKLKVQKKADHRELLRKKSSMWVAEDKLETTILDAIKNTTAL*	MEEPMEVSDRMLHASPAAAAAAPATADDARETEIAGGIASASAAVEDPPASAPPASEAAGEGVIAVEHERAAAHPVSETKMDVDEVGTADAEQAVAPAAGEVKAEVNGGSIPDKEQDAAACTPIQVKTEVYENGVQEQVHTVAAVASEVKMEGCEGGVVDQKPTTTPADGCQMKEEGECLVGRYISRSVAGHGRILLGKVASYDGSTGIYSVVFEDGQGEDLELAQLQSQLVGEENGAFGMKVSCRKRKLDLLVSSGGATEVKGPPITRQRVNESEVSTRPDESQESGSGSDASEDVESSSNSSNCTKELPVEHYPPVQVLELPPSSGDIAVPEEAISYLFSVYNFLRSFSVQLFLSPFGLDDFVSSVNCTTQNTLLDAVHVSLLRALRRHLETKSSEGLKLASNCLKYLDWTLLDSLTWPAFLLEYLYVMGIIKDLGGRRFGRSVLAIEYYKLPVTLKLRILQLLCDHVIDSEELKTELEEREGYSEEMEYEMDSSTFAEVGSRSVLTRGSKAPACKKLDALQNLETAQNGNNPESASTHASQDGNSDDCRICGMDGTLVCCDGCPWAYHSRCIGQNKAFLPQGDWFCPECVVNKLGPTSSRIERGARGAQLFGIDMCGRSFLGCCNYLLVIGTSSDVEFCARYYNHCDVVKVVQILASSDAYTDICRRMTEYWSHLLDIFQNERSKISKEVGRSLMSQSNILSTATPVKANNGSVQATLKDGQDSKMAVLSQTNAHQVMDNQFTLCSANNNEAFRQTPLAKTYVDNAYRNGAFGPSGTSSISHQSMSMVTVMPNRTQAQPAHGLIRPDLSCGSVIGNGMSRENIRSSISARADLISPPYKSKPPVQLITENMSGGKPAKFSSFRPQAYMNLYNHGNVAASAAANLAVLKSDEGKAPTSHLTTNQRKKLAADCALQVKAFSSAALQFVWPSTEKKVMEVPRDRCGWCLACQSSAGGTKKACFLNMATANASKGSARILSGMRLIKNSDSHFPSIVTYLSHMEESLRGLLVGSLQDVQRRQQWYNQLKDASNCGNIIPLLLELESNIRGVAFSTSWLKLIDDWPVESPSASAGASRPAAYQKRGTGGRRGRKRSMASESAPVTDDDNSWKEVNWWSGGNVSKRILQRGALPILTIRKAARQGGKKRMFSVSYHEGSNFPRRTRQLAWRACVGLSQSSSQLALQVRYLDSHIRWKEFIPPDQIPSEGKSVDSDYSVLRNAVVCDKKIVDNKIRYALKFPNQKHLPVRVTKNILEAEDNQDGDGKFWFSENHIPLYLLREFEQKAGVSSLPTPGMLDSNCFANFYQRRVKSSIGDVFFYLLHKGDVYPCTSCKKDVSFRDIIKCSSCQGNCHKECTLRSVGSKEGNAASSLTCKLCLQKRSLMLTNYNTNASFILPQQKSNVHHAVAAPKIIFKVGSSHSAEPATKVEAPPIVKVEAQPVVKKETWPVVKMETQPTANVEAQPTAKVEAFPISNLATQNNAGAQVQPKTKSKKPKPEKPRKSKKTEEIKYFGLVWKKSTNDKNNNENSGEVFRANDVILKGKDGVGSSIKPTCCLCNKPYCPDFLYVRCERCKKWFHGDALQLEEEKIFELVSYRCCRCRRRAIPKCPHSDDYKKPEPEYSEQTVATSSQSTMLSSEENFAVADQDPLLASYGRVEPFGAQTMDADLSMNMMSFNPGNQKLSVRRGQNKNCEYVDQSSIHVDDYYIQNQPQGNANINFSHSNEFSLSEADGVDASELLGWDFSQGNTSAAPSDFAANCPWNDISCGSVAGDEYEPQTYFSFTELLEADDTQFDNTFGMSNSVQDDGDQQGIGFDEMAFMMEDGASNMPFPAIDSASDEVACDRCKNPQPPPDLKCAVCGLQMHRHCSPWEDGEQPSDSADWSCGACREWR*
augustus_masked-CM020531.1-processed-gene-22.16-mRNA-1	Magnoliophyta	8986	47.33	561	65.06	187	CM020531.1	2186249	2198324	-	rna-gnl|WGS:POTR|OsKitaake11g031900.1	Spermatophyta	1047	53.68	561	65.06	187	2224	559	187	identical	same	MALSTSRPHHLLRPLLRGFHATSQAMARPEPHEFSKPSDYLGSWEPAGDPREAWARLERLRKGYARDVRQLRRQYSYEMQLLEAERQRKAEARAEAARLANEERKATKAAAAQTRAAERRAFEKDFRQALMKERAEKLESWREKEKLKVQKKADHRELLRKKSSMWVAEDKLETTILDAIKNTTAL*	MALSTSRPHHLLRPLLRGFHATSQAMARPEPHEFSKPSDYLGSWEPAGDPREAWARLERLRKGYARDVRQLRRQYSYEMQLLEAERQRKAEARAEAARLANEERKATKAAAAQTRAAERRAFEKDFRQALMKERAEKLESWREKEKLKVQKKADHRELLRKKSSMWVAEDKLETTILDAIKNTTAL*
augustus_masked-CM020531.1-processed-gene-22.16-mRNA-1	Magnoliophyta	8986	47.33	561	65.06	187	CM020531.1	2186249	2198324	-	rna-gnl|WGS:POTR|OsKitaake11g032000.1	Eukaryota	6632	47.15	5667	46.14	1889	8543				same	MALSTSRPHHLLRPLLRGFHATSQAMARPEPHEFSKPSDYLGSWEPAGDPREAWARLERLRKGYARDVRQLRRQYSYEMQLLEAERQRKAEARAEAARLANEERKATKAAAAQTRAAERRAFEKDFRQALMKERAEKLESWREKEKLKVQKKADHRELLRKKSSMWVAEDKLETTILDAIKNTTAL*	MEEPMEVSDRMLHASPAAAAAAPATADDARETEIAGGIASASAAVEDPPASAPPASEAAGEGVIAVEHERAAAHPVSETKMDVDEVGTADAEQAVAPAAGEVKAEVNGGSIPDKEQDAAACTPIQVKTEVYENGVQEQVHTVAAVASEVKMEGCEGGVVDQKPTTTPADGCQMKEEGECLVGRYISRSVAGHGRILLGKVASYDGSTGIYSVVFEDGQGEDLELAQLQSQLVGEENGAFGMKVSCRKRKLDLLVSSGGATEVKGPPITRQRVNESEVSTRPDESQESGSGSDASEDVESSSNSSNCTKELPVEHYPPVQVLELPPSSGDIAVPEEAISYLFSVYNFLRSFSVQLFLSPFGLDDFVSSVNCTTQNTLLDAVHVSLLRALRRHLETKSSEGLKLASNCLKYLDWTLLDSLTWPAFLLEYLYVMGIIKDLGGRRFGRSVLAIEYYKLPVTLKLRILQLLCDHVIDSEELKTELEEREGYSEEMEYEMDSSTFAEVGSRSVLTRGSKAPACKKLDALQNLETAQNGNNPESASTHASQDGNSDDCRICGMDGTLVCCDGCPWAYHSRCIGQNKAFLPQGDWFCPECVVNKLGPTSSRIERGARGAQLFGIDMCGRSFLGCCNYLLVIGTSSDVEFCARYYNHCDVVKVVQILASSDAYTDICRRMTEYWSHLLDIFQNERSKISKEVGRSLMSQSNILSTATPVKANNGSVQATLKDGQDSKMAVLSQTNAHQVMDNQFTLCSANNNEAFRQTPLAKTYVDNAYRNGAFGPSGTSSISHQSMSMVTVMPNRTQAQPAHGLIRPDLSCGSVIGNGMSRENIRSSISARADLISPPYKSKPPVQLITENMSGGKPAKFSSFRPQAYMNLYNHGNVAASAAANLAVLKSDEGKAPTSHLTTNQRKKLAADCALQVKAFSSAALQFVWPSTEKKVMEVPRDRCGWCLACQSSAGGTKKACFLNMATANASKGSARILSGMRLIKNSDSHFPSIVTYLSHMEESLRGLLVGSLQDVQRRQQWYNQLKDASNCGNIIPLLLELESNIRGVAFSTSWLKLIDDWPVESPSASAGASRPAAYQKRGTGGRRGRKRSMASESAPVTDDDNSWKEVNWWSGGNVSKRILQRGALPILTIRKAARQGGKKRMFSVSYHEGSNFPRRTRQLAWRACVGLSQSSSQLALQVRYLDSHIRWKEFIPPDQIPSEGKSVDSDYSVLRNAVVCDKKIVDNKIRYALKFPNQKHLPVRVTKNILEAEDNQDGDGKFWFSENHIPLYLLREFEQKAGVSSLPTPGMLDSNCFANFYQRRVKSSIGDVFFYLLHKGDVYPCTSCKKDVSFRDIIKCSSCQGNCHKECTLRSVGSKEGNAASSLTCKLCLQKRSLMLTNYNTNASFILPQQKSNVHHAVAAPKIIFKVGSSHSAEPATKVEAPPIVKVEAQPVVKKETWPVVKMETQPTANVEAQPTAKVEAFPISNLATQNNAGAQVQPKTKSKKPKPEKPRKSKKTEEIKYFGLVWKKSTNDKNNNENSGEVFRANDVILKGKDGVGSSIKPTCCLCNKPYCPDFLYVRCERCKKWFHGDALQLEEEKIFELVSYRCCRCRRRAIPKCPHSDDYKKPEPEYSEQTVATSSQSTMLSSEENFAVADQDPLLASYGRVEPFGAQTMDADLSMNMMSFNPGNQKLSVRRGQNKNCEYVDQSSIHVDDYYIQNQPQGNANINFSHSNEFSLSEADGVDASELLGWDFSQGNTSAAPSDFAANCPWNDISCGSVAGDEYEPQTYFSFTELLEADDTQFDNTFGMSNSVQDDGDQQGIGFDEMAFMMEDGASNMPFPAIDSASDEVACDRCKNPQPPPDLKCAVCGLQMHRHCSPWEDGEQPSDSADWSCGACREWR*
augustus_masked-CM020531.1-processed-gene-23.47-mRNA-1	cellular organisms	651	65.28	651	65.28	217	CM020531.1	2349176	2349826	-	rna-gnl|WGS:POTR|OsKitaake11g034100.1	cellular organisms	1087	53.08	462	67.75	154	542	461	146	homologous	same	MAQSSQNQKRPRPNYPIPSNSNSSWPSIPDQNPLYTLSSTRATHSSPSSENPSSTTSSSAAAAMKRNPRVTSSRRKCRKAHFTAPSSVRRVLMSAALSTELRHKYNVRSIPVRKDDEVQVVRGSYKGREGKVVQVYRRRWVIHVERITREKVNGSTVNVGIHPSKVVVTKLKLDKDRKAILDRKASGRAADKAKGKFTAEDVAAAGAAGASLQEID*	MKRNPRVTSSRRKCRKAHFTAPSSVRRVLMSAALSTELRHKYNVRSIPVRKDDEVQVVRGSYKGREGKVVQVYRRRWVIHVERITREKVNGSTVNVGIHPSKVVVTKLKLDKDRKAILDRKASGRAADKAKGKFTAEDVAAAGAAGASLQEID*
augustus_masked-CM020531.1-processed-gene-232.1-mRNA-1	Embryophyta	2151	64.85	2151	64.85	717	CM020531.1	23194495	23201864	-	rna-gnl|WGS:POTR|OsKitaake11g184200.2	Embryophyta	1694	52.66	1002	59.68	334	1784	744	236	homologous	same	MGISDWSSLPKDIVIVVMGKLEIPDLLSAGAVCASWRAACTAVRRVRFPITDKSPCLLYSCEADDPDLATFYSPSNNATFKVRLPGPPFRRRYTVGSDHGWIVTADELSNLQVINPLSGVQIDLPPVTELYNVESFTDEQGSLMYNNYEDSMHRDDPLGFPVPYPPQRLRLFLYFRVILSCSPSAGSECVVLLLHSPDGQLSFARIGDHSWTRLTDIENLWDRGYRCAVYNKNDGLFYLLHFQGSIHTLNLNGPSPVVNEILKGVTAWDNPTKSIVMTPRGDMLQVWRCRELCWNDAPVQFPSEDSEDVHDPCQELYTDEMLLYKGFLAVAAATMAAAAADWTSLPDDILFEVMRKLGIPDLLNAGAVCSSWRPTYTSLRLPITDKSPCLLYSCDADADDDDVATVYSPSSGATFKLRLPSPAFRRRYMVGSDHGWVATADELSNLQVINPLSGVQIDLPPVTELYHVESFTDDRGRLMYSNQDNWMRRHDPQWLPVPYHPQRLRLFLYYRVTLSCSPSAGSECIVLLLHRPDGELSFARVGDRSWTRLTGIENLPETGYRYAFYNKNDRSGGVGIRVGLIPPLAAAAAASLARSGGAPRPARPVVAVAGAPPPPRLASMPPPLLRLARSGSAPWPTCPGRRGKPPHLAPGAARRRQSSPSPALHRRLAGMPPPPPPRLVSRRLARSGGAPRPACPGWRSKPPRLAPGAARRRQRG*	MAAAAADWTSLPDDILFEVMRKLGIPDLLNAGAVCSSWRPTYTSLRLPITDKSPCLLYSCDADADDDDVATVYSPSSGATFKLRLPSPAFRRRYMVGSDHGWVATADELSNLQVINPLSGVQIDLPPVTELYHVESFTDDRGRLMYSNQDNWMRRHDPQWLPVPYHPQRLRLFLYYRVTLSCSPSAGSECIVLLLHRPDGELSFARVGDRSWTRLTGIENLPETGYRYAFYNKNDRLFYLLNCLGSIHTLNLNGPSSPVASLIFKEIALWDNPNKSIAVTPRGDMLQVWRCRDPRWVDTPVRFPLEDCDDVYDPCQELYTDEILLFKLRIFQT*
augustus_masked-CM020531.1-processed-gene-232.1-mRNA-1	Embryophyta	2151	64.85	2151	64.85	717	CM020531.1	23194495	23201864	-	rna-gnl|WGS:POTR|OsKitaake11g184300.1	Embryophyta	2264	51.33	1272	53.93	424	1789	974	325	homologous	same	MGISDWSSLPKDIVIVVMGKLEIPDLLSAGAVCASWRAACTAVRRVRFPITDKSPCLLYSCEADDPDLATFYSPSNNATFKVRLPGPPFRRRYTVGSDHGWIVTADELSNLQVINPLSGVQIDLPPVTELYNVESFTDEQGSLMYNNYEDSMHRDDPLGFPVPYPPQRLRLFLYFRVILSCSPSAGSECVVLLLHSPDGQLSFARIGDHSWTRLTDIENLWDRGYRCAVYNKNDGLFYLLHFQGSIHTLNLNGPSPVVNEILKGVTAWDNPTKSIVMTPRGDMLQVWRCRELCWNDAPVQFPSEDSEDVHDPCQELYTDEMLLYKGFLAVAAATMAAAAADWTSLPDDILFEVMRKLGIPDLLNAGAVCSSWRPTYTSLRLPITDKSPCLLYSCDADADDDDVATVYSPSSGATFKLRLPSPAFRRRYMVGSDHGWVATADELSNLQVINPLSGVQIDLPPVTELYHVESFTDDRGRLMYSNQDNWMRRHDPQWLPVPYHPQRLRLFLYYRVTLSCSPSAGSECIVLLLHRPDGELSFARVGDRSWTRLTGIENLPETGYRYAFYNKNDRSGGVGIRVGLIPPLAAAAAASLARSGGAPRPARPVVAVAGAPPPPRLASMPPPLLRLARSGSAPWPTCPGRRGKPPHLAPGAARRRQSSPSPALHRRLAGMPPPPPPRLVSRRLARSGGAPRPACPGWRSKPPRLAPGAARRRQRG*	MGISDWSSLPKDIVIVVMGKLEIPDLLSAGAVCASWRAACTAVRRVRFPITDKSPCLLYSCEADDPDLATFYSPSNNATFKVRLPGPPFRRRYTVGSDHGWIVTADELSNLQVINPLSGVQIDLPPVTELYNVESFTDEQGSLMYNNYEDSMHRDDPLGFPVPYPPQRLRLFLYFRVILSCSPSAGSECVVLLLHSPDGQLSFARIGDHSWTRLTDIENLWDRGYRCAVYNKNDGLFYLLHFQGSIHTLNLNGPSPVVNEILKGVTAWDNPTKSIVMTPRGDMLQVWRCRELCWNDAPVQFPSEDSEDVHDPCQELYTDEMLLYKVDFDDQKLDKIDSLKDYVLFLGFNSSICLSAKEFPNLRPGCAYLADDSYEEIGINKHTLREVGIWNFKSETLESLGDPQSVLPWLNWPPPIWITPSIL*
augustus_masked-CM020531.1-processed-gene-232.1-mRNA-1	Embryophyta	2151	64.85	2151	64.85	717	CM020531.1	23194495	23201864	-	rna-gnl|WGS:POTR|OsKitaake11g184200.1	Embryophyta	1785	51.93	1278	55.95	426	1784	744	236	homologous	same	MGISDWSSLPKDIVIVVMGKLEIPDLLSAGAVCASWRAACTAVRRVRFPITDKSPCLLYSCEADDPDLATFYSPSNNATFKVRLPGPPFRRRYTVGSDHGWIVTADELSNLQVINPLSGVQIDLPPVTELYNVESFTDEQGSLMYNNYEDSMHRDDPLGFPVPYPPQRLRLFLYFRVILSCSPSAGSECVVLLLHSPDGQLSFARIGDHSWTRLTDIENLWDRGYRCAVYNKNDGLFYLLHFQGSIHTLNLNGPSPVVNEILKGVTAWDNPTKSIVMTPRGDMLQVWRCRELCWNDAPVQFPSEDSEDVHDPCQELYTDEMLLYKGFLAVAAATMAAAAADWTSLPDDILFEVMRKLGIPDLLNAGAVCSSWRPTYTSLRLPITDKSPCLLYSCDADADDDDVATVYSPSSGATFKLRLPSPAFRRRYMVGSDHGWVATADELSNLQVINPLSGVQIDLPPVTELYHVESFTDDRGRLMYSNQDNWMRRHDPQWLPVPYHPQRLRLFLYYRVTLSCSPSAGSECIVLLLHRPDGELSFARVGDRSWTRLTGIENLPETGYRYAFYNKNDRSGGVGIRVGLIPPLAAAAAASLARSGGAPRPARPVVAVAGAPPPPRLASMPPPLLRLARSGSAPWPTCPGRRGKPPHLAPGAARRRQSSPSPALHRRLAGMPPPPPPRLVSRRLARSGGAPRPACPGWRSKPPRLAPGAARRRQRG*	MAAAAADWTSLPDDILFEVMRKLGIPDLLNAGAVCSSWRPTYTSLRLPITDKSPCLLYSCDADADDDDVATVYSPSSGATFKLRLPSPAFRRRYMVGSDHGWVATADELSNLQVINPLSGVQIDLPPVTELYHVESFTDDRGRLMYSNQDNWMRRHDPQWLPVPYHPQRLRLFLYYRVTLSCSPSAGSECIVLLLHRPDGELSFARVGDRSWTRLTGIENLPETGYRYAFYNKNDRLFYLLNCLGSIHTLNLNGPSSPVASLIFKEIALWDNPNKSIAVTPRGDMLQVWRCRDPRWVDTPVRFPLEDCDDVYDPCQELYTDEILLFKVDIDGQKLVKMDSLEDYVLFMGFNSSVCLSAKDFPNLKAGCAYLADDAYEEICVNKHTWRELGIWNFKSETLESFGDPPYVLPWLNWPPPIWITPSIY*
augustus_masked-CM020531.1-processed-gene-232.4-mRNA-1	Oryza sativa	318	66.35	318	66.35	106	CM020531.1	23202110	23203303	-	rna-gnl|WGS:POTR|OsKitaake11g184300.1	Embryophyta	2264	51.33	1272	53.93	424	228				same	MWCCIVVSLAAFGQRDNASGRRTSLAPVAPCALGFDRGGSGSMKAVGLWWEATVGRRRHRERCPADPHLRGCASVLPATPLAASSSTIVAFHPAIAPPPRRPLNR*	MGISDWSSLPKDIVIVVMGKLEIPDLLSAGAVCASWRAACTAVRRVRFPITDKSPCLLYSCEADDPDLATFYSPSNNATFKVRLPGPPFRRRYTVGSDHGWIVTADELSNLQVINPLSGVQIDLPPVTELYNVESFTDEQGSLMYNNYEDSMHRDDPLGFPVPYPPQRLRLFLYFRVILSCSPSAGSECVVLLLHSPDGQLSFARIGDHSWTRLTDIENLWDRGYRCAVYNKNDGLFYLLHFQGSIHTLNLNGPSPVVNEILKGVTAWDNPTKSIVMTPRGDMLQVWRCRELCWNDAPVQFPSEDSEDVHDPCQELYTDEMLLYKVDFDDQKLDKIDSLKDYVLFLGFNSSICLSAKEFPNLRPGCAYLADDSYEEIGINKHTLREVGIWNFKSETLESLGDPQSVLPWLNWPPPIWITPSIL*
augustus_masked-CM020531.1-processed-gene-233.23-mRNA-1	Embryophyta	381	48.29	381	48.29	127	CM020531.1	23287460	23287840	+	rna-gnl|WGS:POTR|OsKitaake11g185200.1	Embryophyta	652	44.33	381	48.29	127	380	380	127	identical	same	MAMPLARRRSIELLQELNLPKGLFPLDDIEEFGYNRANGFMWILHRKKKEHTFKKIKQTVSYATEVTAFVEKGKLKKITGVKTKELMLWLSVVEVYVEESSAGKITFKTGTGLSDSFDASAFELDM*	MAMPLARRRSIELLQELNLPKGLFPLDDIEEFGYNRANGFMWILHRKKKEHTFKKIKQTVSYATEVTAFVEKGKLKKITGVKTKELMLWLSVVEVYVEESSAGKITFKTGTGLSDSFDASAFELDM*
augustus_masked-CM020531.1-processed-gene-234.6-mRNA-1	Embryophyta	510	72.35	510	72.35	170	CM020531.1	23441105	23441824	-	rna-gnl|WGS:POTR|OsKitaake11g186900.1	Embryophyta	561	69.7	561	69.7	187	560	497	167	homologous	same	MLAVGSSCAALRCAVHSSPTPSTNPPPPPRRRFHRFSRRRDGRRRDAPLPSSASSGHGLAATSSSPGSSSPSAHWRRAASSPGTSPPPRRTEEAAVGVRKRSPGLAAEAEQRALASGREAAVLEFYSPRPRLCASLQGLVRGLEGGAGGWTGFVIADAEDDRWLAEVLW*	MLAVGSSCAALRCAVHSSPTPSTNPPPPPRRRFHRFSRRRDGRRRDAPLPSSASSGHGLAATSSSPGSSSPSAHWRRAASSPGTSPPPRRTEEAAVGVRKRSPGLAAEAEQRALASGREAAVLEFYSPRPRLCASLQGLVRGLEGGAGGWTGFVIADAEDDRWLAEVRRLTFFSSQFNCSASHRFL*
augustus_masked-CM020531.1-processed-gene-237.20-mRNA-1	Viridiplantae	1230	67.15	1230	67.15	410	CM020531.1	23719118	23722209	+	rna-gnl|WGS:POTR|OsKitaake11g189600.1	cellular organisms	2531	61.71	1959	68.5	653	3091	1189	395	homologous	same	MEVFVRAWRVQVASLGAYLDARGVIAMSFAPRDSHEAQVQFALERGVPAFIGVLGSIKLPFPPRSFDMAHCSRCLIPWSANGGMYMMEIDRVLRADGYWVLSGPPINWRTNHKAWERTEADLAAEQQLIEEYAAMLCWEKLAEMGEAAVWRKRPDAAVVSCPTATPAPPRTCDAAAASPDDVWYKKMEPCITPPQAAGEVMLRPFPERLTAVPPRVAAGEVPGLTGESYAEENARWERHVAAYRKVNYRLDAGRYRNIMDMNAGVGGFAAAVFSPKSWVMNVVPTAAELSTLGVRRCKMEDILLEMDRILRPEGTVILRDDIEVLLKVQRIASGMRWKMIMANHEDSPHIPEKVLYAVKRYWTADDKSSEPEPEPEKMKKKAGSSSQERSSEEEEESTASSSEEKGSEE*	MAIKGGGGSAENRGRSPLAMVVAVGLCCFFYLLGAWQRSGYGKGDSIAMAVNRQTAACGGVGLSFETHHGGAGVENETMAAPAPEFAACAAAMADHTPCHDQERAMRFPRENMVYRERHCPGDGERLRCLVPAPPGYVTPFPWPRSRDYVPFANAPYKSLTVEKAVQNWVRHEGRLLRFPGGGTQFPGGADKYIDQLATVVPFADGSVRTVLDTGCGVASLGAYLDARGVIAMSFAPRDSHEAQVQFALERGVPAFIGVLGSIKLPFPPRSFDMAHCSRCLIPWSANGGMYMMEIDRVLRADGYWVLSGPPINWRTNHKAWERTEADLAAEQQLIEEYAAMLCWEKLAEMGEAAVWRKRPDAAVVSCPTATPAPPRTCDAAAASPDDVWYKKMEPCITPPQAAGEVMLRPFPERLTAVPPRVAAGEVPGLTGESYAEENARWERHVAAYRKVNYRLDAGRYRNIMDMNAGVGGFAAAVFSPKSWVMNVVPTAAELSTLGVVYERGLIGIFHDWCEAFSTYPRTYDLIHGNGVFTLYKDKCKMEDILLEMDRILRPEGTVILRDDIEVLLKVQRIASGMRWKMIMANHEDSPHIPEKVLYAVKRYWTADDKSSEPEPEPEKMKKKAGSSSQERSSEEEEESTASSSEEKGSEE*
augustus_masked-CM020531.1-processed-gene-238.10-mRNA-1	Poaceae	603	61.36	603	61.36	201	CM020531.1	23858940	23859542	-	rna-gnl|WGS:POTR|OsKitaake11g191400.1	Poaceae	603	61.36	603	61.36	201	602	602	201	identical	same	MASAAVPRITEFMAEAALEEGTTTETAVVVERASKLGGGGGKAEAAPPLKERDANKKREKATGSAQVVNAESAVAVAAAGGEGDQKRKVPMPENFVAMILALKREPWPTSEYLDSLSPEKRSEELKSAERRSKLDDDLEKLQKDVRDGIDKDGYYLVDESYLAESAACEAQIDELWAKIDWDLYNFGDWDYDDPEYVVYL*	MASAAVPRITEFMAEAALEEGTTTETAVVVERASKLGGGGGKAEAAPPLKERDANKKREKATGSAQVVNAESAVAVAAAGGEGDQKRKVPMPENFVAMILALKREPWPTSEYLDSLSPEKRSEELKSAERRSKLDDDLEKLQKDVRDGIDKDGYYLVDESYLAESAACEAQIDELWAKIDWDLYNFGDWDYDDPEYVVYL*
augustus_masked-CM020531.1-processed-gene-238.11-mRNA-1	Oryzinae	528	63.45	528	63.45	176	CM020531.1	23871681	23872208	-	rna-gnl|WGS:POTR|OsKitaake11g191500.1	Oryzinae	895	56.2	528	63.45	176	527	527	176	identical	same	METPGPEPKAATTVEVSDEEEVKAIAADAGSVTGEGKRLDAAAAATASTAGGDGGEEEKPPVMVQMPLNTIAAILSLKREPRPMPEDLARLSPEERDERLAFFDSWEEVNDEFEEFQKEILREVKETGRYMVHQSYFTEQAEMQARMEKEWAEIDWTGVKFGDWDYDDPTCCQPL*	METPGPEPKAATTVEVSDEEEVKAIAADAGSVTGEGKRLDAAAAATASTAGGDGGEEEKPPVMVQMPLNTIAAILSLKREPRPMPEDLARLSPEERDERLAFFDSWEEVNDEFEEFQKEILREVKETGRYMVHQSYFTEQAEMQARMEKEWAEIDWTGVKFGDWDYDDPTCCQPL*
augustus_masked-CM020531.1-processed-gene-238.5-mRNA-1	Petrosaviidae	2343	42.59	369	73.17	123	CM020531.1	23814358	23816788	-	rna-gnl|WGS:POTR|OsKitaake11g190800.3	Mesangiospermae	996	52.51	402	71.64	134	1665	355	120	homologous	same	MGNRNEQQEEEQRRARVPAFGEWDEMKAAGVLPDYSLDFSKIRAVRMQLKEGGPLTTWSSTAAGGVEVGGETERRSSSAAGVVVDGRDRRRRRHRHRRHSSDGGADLRRPLRHDRAAAPKVS*	MGNRNEQEEEQRRARVPAFGEWDEMKAAGVLPDYSLDFSKIRAVRMQLKEGGPLTTWSSTAAGGVEVGGETERRSSSAAGVVVDGRDRRRRRHRHRRHSSDGGADLRRPLRHDRAAAPKERSKLGYLFCCIAG*
augustus_masked-CM020531.1-processed-gene-238.5-mRNA-1	Petrosaviidae	2343	42.59	369	73.17	123	CM020531.1	23814358	23816788	-	rna-gnl|WGS:POTR|OsKitaake11g190800.2	Petrosaviidae	999	52.55	405	71.6	135	1665	358	120	homologous	same	MGNRNEQQEEEQRRARVPAFGEWDEMKAAGVLPDYSLDFSKIRAVRMQLKEGGPLTTWSSTAAGGVEVGGETERRSSSAAGVVVDGRDRRRRRHRHRRHSSDGGADLRRPLRHDRAAAPKVS*	MGNRNEQQEEEQRRARVPAFGEWDEMKAAGVLPDYSLDFSKIRAVRMQLKEGGPLTTWSSTAAGGVEVGGETERRSSSAAGVVVDGRDRRRRRHRHRRHSSDGGADLRRPLRHDRAAAPKERSKLGYLFCCIAG*
augustus_masked-CM020531.1-processed-gene-238.5-mRNA-1	Petrosaviidae	2343	42.59	369	73.17	123	CM020531.1	23814358	23816788	-	rna-gnl|WGS:POTR|OsKitaake11g190800.1	Mesangiospermae	1002	52.59	408	71.57	136	1665	358	120	homologous	same	MGNRNEQQEEEQRRARVPAFGEWDEMKAAGVLPDYSLDFSKIRAVRMQLKEGGPLTTWSSTAAGGVEVGGETERRSSSAAGVVVDGRDRRRRRHRHRRHSSDGGADLRRPLRHDRAAAPKVS*	MGNRNEQQEEEQRRARVPAFGEWDEMKAAGVLPDYSLDFSKIRAVRMQLKEGGPLTTWSSTAAGGVEVGGETERRSSSAAGVVVDGRDRRRRRHRHRRHSSDGGADLRRPLRHDRAAAPKQERSKLGYLFCCIAG*
augustus_masked-CM020531.1-processed-gene-239.11-mRNA-1	Viridiplantae	477	76.1	477	76.1	159	CM020531.1	23945242	23945718	-	rna-gnl|WGS:POTR|OsKitaake11g192200.1	cellular organisms	2461	49.7	2100	52.14	700	476	472	130	homologous	same	MATAASRSGRRRGGGDDEDDRTAAMRRLRVLSLHLQDPSPSSEAGLAPAACAAAGRRRATGGADAAAALAAYLRGRHRDTQARVFEFFLSRPDLQTPVEMSTAAHRELCFRQLCALVREAGVRPLSLMANDPAEYFAVMEAAGGADISLGVKLGVQYR*	MATAASRSGRRRGGGDDEDDRTAAMRRLRVLSLHLQDPSPSSEAGLAPAACAAAGRRRATGGADAAAALAAYLRGRHRDTQARVFEFFLSRPDLQTPVEMSTAAHRELCFRQLCALVREAGVRPLSLMANDPAEYFAVMEAAGGADISLGVKLGVQYSLWGGSIINLGTKKHRDRFFDGIDNLDYPGCFAMTELHHGSNVQALQTTATFDPVTDEFIINTPNDGAIKWWIGNAALHGKFATVFARLILPLQGKGGDPADMGIHAFIVPIRDLDTNAVLPGIEINDCGHKIGLNGVDNGALRFRSVRIPRDNLLNRFGDVSRDGKYTSSLPTINKRFAATLGELVGGRVGIAYSSVGILKVSVTIAVRYALLRQQFGPPKKPEISVLDYQSHQHKLMPMLASSYAFHFATRYLVDKYSEMKKTNDEDVMADVHVLSSGLKAYITSYTAKSISVCRESCGGHGYAAVNRFGALRNDHDIFQTFEGDNTVLLQQVAGDLLKQYQEKFKGGTLSATWNYLRDSMGTYLSQPNPVTSRWEGEDHLRDPNFQLDAFRYRTSRLLHSVAARLQKHSKTLGGFGAWNRCLNHLLTLAESHIESVILAKFIEAVKRCPDEKTRELLKLVCDLYALDRIWKDIGTYRNVDYVAPNKAKAIHKLADYLSYQVRLVAQELVDAFDLPDLIIRAPIGMQSEAYAQYTQHVGF*
augustus_masked-CM020531.1-processed-gene-24.23-mRNA-1	Magnoliophyta	570	65.44	570	65.44	190	CM020531.1	2410290	2412250	+	rna-gnl|WGS:POTR|OsKitaake11g034866.1	Spermatophyta	700	52.71	276	67.39	92	605	271	42	homologous	same	MDRVTNLYLENLCIMQENERLRKKAQLLDKENKALLAKLKLKNNPSTAAAAAAASSPSSQQQPDAGASAAASVVKAGAAAPSSSYGGKKTNQNRLANRGAHTVSLPRLSVHSDAAPAPSTAAPASPLPASPIVPLPPSPVGAETTTITKMMPLCAAVATHPSSGIALPVLSPVIFGNETLRIGDRKQGR*	MDRVTNLYLENLCIMQENERLRKKAQLLDKENKALLAKLKLKNNPSTAAAAAAASSPSSQQQPDAGASAAASVVKAGAAAPSSSYGGKKTK*
augustus_masked-CM020531.1-processed-gene-24.31-mRNA-1	Magnoliophyta	366	60.66	366	60.66	122	CM020531.1	2443739	2444104	-	rna-gnl|WGS:POTR|OsKitaake11g035300.1	Spermatophyta	972	42.08	366	60.66	122	365	365	122	identical	same	MGNCLVIQDDRDKEIKIMGMDGGEILKLHRDAAVSDSDDPAADMAKAAAAAAAAAAADTAGGVVRVKLVISKQQLKKMLHKDGVSLDDMVSLMQREASEQEMISCRGWRPALKSIPEGSDC*	MGNCLVIQDDRDKEIKIMGMDGGEILKLHRDAAVSDSDDPAADMAKAAAAAAAAAAADTAGGVVRVKLVISKQQLKKMLHKDGVSLDDMVSLMQREASEQEMISCRGWRPALKSIPEGSDC*
augustus_masked-CM020531.1-processed-gene-24.33-mRNA-1	Mesangiospermae	726	72.45	726	72.45	242	CM020531.1	2457670	2458395	-	rna-gnl|WGS:POTR|OsKitaake11g035600.1	Mesangiospermae	1297	57.44	726	72.45	242	725	725	242	identical	same	MASSARDLSGDPPESTRLRIGDDIAWSDVGGVYDRDDSLKENTNPKCILKNHLPGAHNGGSQRFSGNLKPTAAPIIGISGKLGQGGKNRHHPPAMFPKKVAVTGGGGRNPKAAVPEHEPTSPKVSCIGKVLSDRERARRGRRPAGRMVPAGGCCPGLGGLFRRSHSRKKNAVECVDQSPPPLPPWASRRGEPKEVKEATPAAAAAMAPGLGGMMRFASGRRAADWATEMEPDGRVARSGPL*	MASSARDLSGDPPESTRLRIGDDIAWSDVGGVYDRDDSLKENTNPKCILKNHLPGAHNGGSQRFSGNLKPTAAPIIGISGKLGQGGKNRHHPPAMFPKKVAVTGGGGRNPKAAVPEHEPTSPKVSCIGKVLSDRERARRGRRPAGRMVPAGGCCPGLGGLFRRSHSRKKNAVECVDQSPPPLPPWASRRGEPKEVKEATPAAAAAMAPGLGGMMRFASGRRAADWATEMEPDGRVARSGPL*
augustus_masked-CM020531.1-processed-gene-247.14-mRNA-1	Magnoliophyta	483	62.94	483	62.94	161	CM020531.1	24750427	24750909	+	rna-gnl|WGS:POTR|OsKitaake11g200900.1	Spermatophyta	521	57.01	333	67.57	111	357	332	111	homologous	same	MAPRVIVDTYPRACAHGVQRLAQLTALFAYHYKYRQLGSKLLIERNTKASMMMGKSSPSTSPVYAVAAALLLVYLMVAMGAGVVEAAVVPPSRCNPTLLTPCAGPALFGGPVPPACCAQLRAQAACLCAYARSPNYGSYIRSPNARRLFAVCGLPMPQCS*	MMMGKSSPSTSPVYAVAAALLLVYLMVAMGAGVVEAAVVPPSRCNPTLLTPCAGPALFGGPVPPACCAQLRAQAACLCAYARSPNYGSYIRSPNARRLFAVCGLPMPQCS*
augustus_masked-CM020531.1-processed-gene-247.17-mRNA-1	cellular organisms	483	69.36	483	69.36	161	CM020531.1	24738733	24739215	-	rna-gnl|WGS:POTR|OsKitaake11g200700.2	cellular organisms	1599	48.72	525	63.81	175	482	361	156	homologous	same	MSGFARRLGGIPWREIAGEAFSRVFLVAQAVCAVHVVNAHVCSFALVLYFARVSSSSLSLSALLWLDPHPRSVGLLASAQVMGPSMLPAMNLAGDVVAVDLVSARLGRVASGDAVLLVSPENPRKAVVKRVVGMEGDAVTFLVDPGNSDASKTVVVSSLG*	MSGFARRLGGIPWREIAGEAFSRVFLVAQAVCAVHVVNAHVCSFALVMGPSMLPAMNLAGDVVAVDLVSARLGRVASGDAVLLVSPENPRKAVVKRVVGMEGDAVTFLVDPGNSDASKTVVVPKGHVWVQGDNIYASRDSRQFGPVPYGLITGKIFCRVWPLKDFGPIDPMSAE*
augustus_masked-CM020531.1-processed-gene-248.27-mRNA-1	Viridiplantae	330	64.24	330	64.24	110	CM020531.1	24802335	24802664	+	rna-gnl|WGS:POTR|OsKitaake11g201600.1	Viridiplantae	354	63.28	354	63.28	118	329	329	110	homologous	same	MANGGQVDNKLIQTFHKSFVQVQSILDQNRMLINEINQNHESRAPDNLTRNVGLIRELNNNIRRVVGLYADLSASFARTMDASSEGDSSGTLRSSDGAGRSGQKRVRPG*	MEGDSFSGMANGGQVDNKLIQTFHKSFVQVQSILDQNRMLINEINQNHESRAPDNLTRNVGLIRELNNNIRRVVGLYADLSASFARTMDASSEGDSSGTLRSSDGAGRSGQKRVRPG*
augustus_masked-CM020531.1-processed-gene-248.31-mRNA-1	Eukaryota	1113	63.61	1113	63.61	371	CM020531.1	24848829	24849941	-	rna-gnl|WGS:POTR|OsKitaake11g202100.1	Eukaryota	1543	55.61	1113	63.61	371	1112	1112	371	identical	same	MASNSPATSDAATGDVPEPSRSSSVVKAMSGYHVLKMEGYAAGVKGLGVGKFIDSGSFDVGGHRWCIRYYPKRSPASPGDGDWISIYLNLCSTAAAIGDANASFTISLLDQDDDEHQPVAAHSRSCSSTVTFSSAATKAWGFPRFVERKTLEESPYLRDDSFVLRCDVTVFKETIIEPAAPTPLVAVPPPDMHRHLGSLLSGGHGADVTLQVGDETFAAHRCVLAARSPVFMAELFGPMATSRHNDRETIRVHDMEPRVFEAMLHFIYNDSLPKVDDDEVVAMAQHLLVAADRYGMERLKLMCEDTLCSHVDASTAATALTLAEQHHCEGLKDACFKFMADPDNLKVVMESDGYLHLTRSCSYVLKKLAT*	MASNSPATSDAATGDVPEPSRSSSVVKAMSGYHVLKMEGYAAGVKGLGVGKFIDSGSFDVGGHRWCIRYYPKRSPASPGDGDWISIYLNLCSTAAAIGDANASFTISLLDQDDDEHQPVAAHSRSCSSTVTFSSAATKAWGFPRFVERKTLEESPYLRDDSFVLRCDVTVFKETIIEPAAPTPLVAVPPPDMHRHLGSLLSGGHGADVTLQVGDETFAAHRCVLAARSPVFMAELFGPMATSRHNDRETIRVHDMEPRVFEAMLHFIYNDSLPKVDDDEVVAMAQHLLVAADRYGMERLKLMCEDTLCSHVDASTAATALTLAEQHHCEGLKDACFKFMADPDNLKVVMESDGYLHLTRSCSYVLKKLAT*
augustus_masked-CM020531.1-processed-gene-249.8-mRNA-1	Mesangiospermae	1206	59.29	1206	59.29	402	CM020531.1	24952933	24955475	+	rna-gnl|WGS:POTR|OsKitaake11g194200.1	Mesangiospermae	1338	53.21	1338	53.21	446	1337	978	308	homologous	same	MYLLLATVLRPNFCTADTEEERIMESSDWAELLEDVLLIIMERLDIPDLIRSSAVCASWCAASTAVRRARFPLPSSAKQLPCLFYACEAYSPNNAVVHCPLTGESIRVPFPLGVVTEHSVVGAGHGWIVTADEVSNLRLINPITGAQACLPPITGIHHVEKSFTGAGNNGAMMYNVFVSSTPGLDPEPLLLTANEARECMYHRVVLSCSPSTGGGACVALLAHMECGELSFARPGDERWTWVSLDKHPCFGGFEDFFHNDDDGFFYALCFDGSIYTLDLNGDSPIVRQITGKVPQRWYPSAMYLLRAPWGDILQVRRWRSYVDLMATSSSEHPNNLEVDDDDDDLDPIVGMDGRRHRRRRRLTAGSRRRGGGWLVWRPPSEAERMSWANRSAHAREPRDID*	MESSDWAELLEDVLLIIMERLDIPDLIRSSAVCASWCAASTAVRRARFPLPSSAKQLPCLFYACEAYSPNNAVVHCPLTGESIRVPFPLGVVTEHSVVGAGHGWIVTADEVSNLRLINPITGAQACLPPITGIHHVEKSFTGAGNNGAMMYNVFVSSTPGLDPEPLLLTANEARECMYHRVVLSCSPSTGGGACVALLAHMECGELSFARPGDERWTWVSLDKHPCFGGFEDFFHNDDDGFFYALCFDGSIYTLDLNGDSPIVRQITGKVPQRWYPSAMYLLRAPWGDILQVRRWRSYVDLMATSSSEHPNNLEVDDDDDDLDPIVGINDDMYPYLELKTTDIEVFRVDFDRKKLVKMKSLDDHALFLGYNSTMCISTKDYPMLKPNCAYITDDSSEYVYMYKNSWREIGIWDMTSKSLQSFACTENSPPWLNWPSPVWIKPSLF*
augustus_masked-CM020531.1-processed-gene-26.24-mRNA-1	Embryophyta	1026	67.15	1026	67.15	342	CM020531.1	2626104	2627129	+	rna-gnl|WGS:POTR|OsKitaake11g037700.1	Embryophyta	1519	57.6	1026	67.15	342	1025	1025	253	identical	same	MAKKKGFTSIFSRLLVVTGGGDDERGGGAAATTSPSPPPWPWPSCGNRPRTVSSRRDGGCSTSAAAAASAAAARRIAGEMYKTVNSVYFDYSAADGYSCFDDDDGRVVDDDDDGDSFSTTTASEEWSEAVIRSLGRTSTDRFFFDPGPPTNSILAAAAVPETKPVAAAAVFHDEEKEKLPEPPASLVEESVAVAVESEDPYSDFRSSMEEMVAAHGLRRWDALEELLVWYLRVNGKHNHALIVAAFVDLLVGLAAAATTTGTTPTTTTTTSSGRSTASTSTACDITTTTTITTSSATATMEPCPCGGGSSDDLEEEEEEARVMISLGASSCSLAPSTFANS*	MAKKKGFTSIFSRLLVVTGGGDDERGGGAAATTSPSPPPWPWPSCGNRPRTVSSRRDGGCSTSAAAAASAAAARRIAGEMYKTVNSVYFDYSAADGYSCFDDDDGRVVDDDDDGDSFSTTTASEEWSEAVIRSLGRTSTDRFFFDPGPPTNSILAAAAVPETKPVAAAAVFHDEEKEKLPEPPASLVEESVAVAVESEDPYSDFRSSMEEMVAAHGLRRWDALEELLVWYLRVNGKHNHALIVAAFVDLLVGLAAAATTTGTTPTTTTTTSSGRSTASTSTACDITTTTTITTSSATATMEPCPCGGGSSDDLEEEEEEARVMISLGASSCSLAPSTFANS*
augustus_masked-CM020531.1-processed-gene-26.28-mRNA-1	cellular organisms	3030	58.02	2481	62.07	827	CM020531.1	2663166	2666449	+	rna-gnl|WGS:POTR|OsKitaake11g038100.1	cellular organisms	3081	57.68	2538	61.74	846	3058	2479	846	homologous	same	MRAGGCAVQQALAAEAAGVVRQAVTLARRRGHAQVTPLHVASAMLSAAGLLRAACLQSHSHPLQCKALELCFNVALNRLPTAGPAAAAAIFHHHPHHPGGGGGHHPALSNALVAAFKRAQAHQRRGSVEGQPPPQPPPSPVVASKVELEQLIISILDDPSVSRVMREAGFSSSQVKANVEKAVVASLDHANAAGGGGGHAGSPNSGHGGRRKESSSSRARVDDDAMRVLDCMASGTKRCVVVVGGEGAAAAEAVVKAVMDRVSKAELHHRHERLKNLQFVPLSIASFHGAPREEVEAKASDLRALVRSGCAAGKGVVLVLEDLAYAADAWAAASNTRRRAAAAAGGQSYCPMEHAVMEVSSLVSGGGGGGERFWVLGFGSYQVYMKCRAAGQPPLEAVWELHPVVVPDGGLALSLTCSEASQATHQAAAPTAGWPFVNGAGEAAATTASPTIPPWLRRYQDPDHATPASCGTGLQLTLSFSSPSPSSISGYTSCYNNNNMMSSKPWQLEARQPWPIHGHEGQRMAMASYHDHHPLDTNPSPESNSVSNSLDGGETRRPKFIELNAENLKILCNALESRVPQHSNIVPDIASTVLQCRSGMKKMKLRHKEIIKASSTTWLLFQGRDVDGKKAMAQELAKLVFGSSTEFSSISFDELTSPYSDSSSGELTLKRQRSADSNEHSFAQRLCEIVSKNPHQVIVINDIEQLDQDSEISIKKAIANGRMRGCTGEEVDFEDAIIVLSYEEEFDSRSRASSSPRVKQRLMNNNDDEESSSTEKGDNSPQRFSLDLNACLEDEEEDEGFLLIDNGVGMHDIVDGVFFFGLMADF*	MRAGGCAVQQALAAEAAGVVRQAVTLARRRGHAQVTPLHVASAMLSAAGLLRAACLQSHSHPLQCKALELCFNVALNRLPTAGPAAAAAIFHHHPHHPGGGGGHHPALSNALVAAFKRAQAHQRRGSVEGQPPPQPPPSPVVASKVELEQLIISILDDPSVSRVMREAGFSSSQVKANVEKAVVASLDHANAAGGGGGHAGSPNSGHGGRRKESSSSRARVDDDAMRVLDCMASGTKRCVVVVGGEGAAAAEAVVKAVMDRVSKAELHHRHERLKNLQFVPLSIASFHGAPREEVEAKASDLRALVRSGCAAGKGVVLVLEDLAYAADAWAAASNTRRRAAAAAGGQSYCPMEHAVMEVSSLVSGGGGGGERFWVLGFGSYQVYMKCRAAGQPPLEAVWELHPVVVPDGGLALSLTCSEASQATHQAAAPTAGWPFVNGAGEAAATTASPTIPPWLRRYQDPDHATPASCGTGLQIQDLWNPMRNGSAPHHTSELTLSFSSPSPSSISGYTSCYNNNNMMSSKPWQLEARQPWPIHGHEGQRMAMASYHDHHPLDTNPSPESNSVSNSLDGGETRRPKFIELNAENLKILCNALESRVPQHSNIVPDIASTVLQCRSGMKKMKLRHKEIIKASSTTWLLFQGRDVDGKKAMAQELAKLVFGSSTEFSSISFDELTSPYSDSSSGELTLKRQRSADSNEHSFAQRLCEIVSKNPHQVIVINDIEQLDQDSEISIKKAIANGRMRGCTGEEVDFEDAIIVLSYEEEFDSRSRASSSPRVKQRLMNNNDDEESSSTEKGDNSPQRFSLDLNACLEDEEEDEGFLLIDNGVGMHDIVDGVFFFGLMADF*
augustus_masked-CM020531.1-processed-gene-26.30-mRNA-1	Embryophyta	741	73.01	741	73.01	247	CM020531.1	2632651	2633391	-	rna-gnl|WGS:POTR|OsKitaake11g037800.1	Embryophyta	1314	58.3	741	73.01	247	740	740	230	identical	same	MSTSMARRGGGGGGGGGRHQFPVGRRRRHVPVVDSGCGCRPRRPRLLSLASFIWPSSMSSACKQAAAAAVAVPARVGGGGSKSKSSPYYFRSSSSAASFSSSSAATTYSTASYYSSSRGGGGGAKKKKQEEEPPYLAPPKGKAAAKSPSRRKKKTAEEDDGGGGVGVAVEKESSDPRADFRESMVQMVVEMGLCHWDDLRSMLRRLLALNAPAHHAAILTAFAEVCAQLAAPSPPPPPYGGHHRRS*	MSTSMARRGGGGGGGGGRHQFPVGRRRRHVPVVDSGCGCRPRRPRLLSLASFIWPSSMSSACKQAAAAAVAVPARVGGGGSKSKSSPYYFRSSSSAASFSSSSAATTYSTASYYSSSRGGGGGAKKKKQEEEPPYLAPPKGKAAAKSPSRRKKKTAEEDDGGGGVGVAVEKESSDPRADFRESMVQMVVEMGLCHWDDLRSMLRRLLALNAPAHHAAILTAFAEVCAQLAAPSPPPPPYGGHHRRS*
augustus_masked-CM020531.1-processed-gene-260.32-mRNA-1	Poaceae	534	52.43	534	52.43	178	CM020531.1	26015868	26016401	+	rna-gnl|WGS:POTR|OsKitaake11g209800.1	Poaceae	534	52.43	534	52.43	178	533	533	178	identical	same	MDFSKIEFSEAKRILAAALLTSDDEDSKPPTTMEKRKTKMVRFTQQQIKNCMAFSADISDDDDEESLPKLSEVLSKDILDRVPPEVLDSLIEFENTRGERKARWEKLRDDLHEERDAILKQYYTKGYAEYEVYDDEDDDEDEDNKVPARVAPPGRRRRFRNGVAVKKNRSGGNIRKI*	MDFSKIEFSEAKRILAAALLTSDDEDSKPPTTMEKRKTKMVRFTQQQIKNCMAFSADISDDDDEESLPKLSEVLSKDILDRVPPEVLDSLIEFENTRGERKARWEKLRDDLHEERDAILKQYYTKGYAEYEVYDDEDDDEDEDNKVPARVAPPGRRRRFRNGVAVKKNRSGGNIRKI*
augustus_masked-CM020531.1-processed-gene-263.26-mRNA-1	cellular organisms	1164	74.83	1164	74.83	388	CM020531.1	26352682	26353845	+	rna-gnl|WGS:POTR|OsKitaake11g213501.1	cellular organisms	1756	64.01	1200	75	400	1163	1163	358	homologous	same	MLLAAVLLVAVPVAAATLHPVDYLALQAVRRALSDMPGSRFFASWDFTGDPCGFAGVSCSGDGRVVTLALGDPRAGAPGLSGALPAAALARLSELASLSLVPGRVSGELPPAVAALPSLRFLALAGNLLSGDLPATFSPMLRTVDLSKNSFSGRIPPSLPLIRSLRTLVLSHNSLSGEIPKLVSSPLVHLDLRNNRLTGGVPPLPATLVYLSLAGNRFSGRVGGVLRRLPRLSFLDLGGNWFSGEVPGEVFSFRISYLQLRKNAFSGELRPSGRVPAGATVDLSHNALSGRVPAELAPAAAVYLNGNKFAGQVPREIAAAAEGGRMRVLFLQDNFLTGIGVGGVPASAAVCAHMNCVAPPPPVVAACPAKGGRGRRRPPSQCGGRRR*	MRMVAARRPRALMLLAAVLLVAVPVAAATLHPVDYLALQAVRRALSDMPGSRFFASWDFTGDPCGFAGVSCSGDGRVVTLALGDPRAGAPGLSGALPAAALARLSELASLSLVPGRVSGELPPAVAALPSLRFLALAGNLLSGDLPATFSPMLRTVDLSKNSFSGRIPPSLPLIRSLRTLVLSHNSLSGEIPKLVSSPLVHLDLRNNRLTGGVPPLPATLVYLSLAGNRFSGRVGGVLRRLPRLSFLDLGGNWFSGEVPGEVFSFRISYLQLRKNAFSGELRPSGRVPAGATVDLSHNALSGRVPAELAPAAAVYLNGNKFAGQVPREIAAAAEGGRMRVLFLQDNFLTGIGVGGVPASAAVCAHMNCVAPPPPVVAACPAKGGRGRRRPPSQCGGRRR*
augustus_masked-CM020531.1-processed-gene-263.31-mRNA-1	Magnoliophyta	219	59.36	219	59.36	73	CM020531.1	26340579	26340923	-	rna-gnl|WGS:POTR|OsKitaake11g213300.2	cellular organisms	2394	43.9	1389	47.8	463	344	184	62	homologous	same	MGVSSGASESLLPRAGGDGSLAMVIASTGVAVLGSFVFGVSIGYSAPTQSKIREDLQLSLSEVAEIFATSLK*	MGVSSGASESLLPRAGGDGSLAMVIASTGVAVLGSFVFGVSIGYSAPTQSKIREDLQLSLSEYSVFGSIITIGAMIGAVASGHLADISGRKGAMRTSALVCIVGWLAIFFAQGAVSLDFGRFCTGFGVGVFSYVVPVFIAEIAPKALRGGLTTLNQLLVCTGLSVTYIVGTMVTWRMLVIAGLVPSIILIVGLSFIPESPRWLAKVGRQKEFEIALQRLRGKDADVSIEAAEIKEFIETIENLPKAGVQDLFNRAYIRPVIVGVGLMVFQQFVGINGILFYASETFVSAGFASGDLGTILMGCIQAPITAVGALLMDRSGRRPLLLISTSGLLIGSLMSAVSFYLKIHGLFLEQVPIIALTGILVYIASYSIGMGAVPWVIMSEIFPINIKGIGGSFVTLVNWSGSWAVSFAFNFFMSWSSSGTFFLFALVCAVAILFIVKIVPETKGKTLEEIQASMNSST*
augustus_masked-CM020531.1-processed-gene-263.31-mRNA-1	Magnoliophyta	219	59.36	219	59.36	73	CM020531.1	26340579	26340923	-	rna-gnl|WGS:POTR|OsKitaake11g213300.1	cellular organisms	2397	43.89	1392	47.77	464	344	187	69	homologous	same	MGVSSGASESLLPRAGGDGSLAMVIASTGVAVLGSFVFGVSIGYSAPTQSKIREDLQLSLSEVAEIFATSLK*	MGVSSGASESLLPRAGGDGSLAMVIASTGVAVLGSFVFGVSIGYSAPTQSKIREDLQLSLSEVYSVFGSIITIGAMIGAVASGHLADISGRKGAMRTSALVCIVGWLAIFFAQGAVSLDFGRFCTGFGVGVFSYVVPVFIAEIAPKALRGGLTTLNQLLVCTGLSVTYIVGTMVTWRMLVIAGLVPSIILIVGLSFIPESPRWLAKVGRQKEFEIALQRLRGKDADVSIEAAEIKEFIETIENLPKAGVQDLFNRAYIRPVIVGVGLMVFQQFVGINGILFYASETFVSAGFASGDLGTILMGCIQAPITAVGALLMDRSGRRPLLLISTSGLLIGSLMSAVSFYLKIHGLFLEQVPIIALTGILVYIASYSIGMGAVPWVIMSEIFPINIKGIGGSFVTLVNWSGSWAVSFAFNFFMSWSSSGTFFLFALVCAVAILFIVKIVPETKGKTLEEIQASMNSST*
augustus_masked-CM020531.1-processed-gene-269.38-mRNA-1	Magnoliophyta	1074	49.81	1074	49.81	358	CM020531.1	26985316	26987338	-	rna-gnl|WGS:POTR|OsKitaake11g219450.1	Spermatophyta	885	49.94	885	49.94	295	884	770	259	homologous	same	MKACTMHQKIHDFIATDVSSFMDTCLPLHLAHRFSINSGVTLEGPSRSSDILSLLDSLPGSDQWQLLKVLDLEGCTGLKNKHLKNICKILLLKYLSLRNTGVTQLPKKIEKLQCLETLDIRQTKIRAFATKSIFLPMLKHLLAGNKGSPSRNDNNSHGFEESPATVELPSGTRRMERLEILSHVDASNNVNDLIDIGQLLQLMKLGVILDGKKAGSLALLFKQIEELHGCLLTLSIQINHPATSEGTVPETDKLATLLTFNTEEFHHLKSLLVDGCDITNIDFVNIGAAPKLEMIIWSFDSIDALPLSGIEHLPKLKKLELNGDGDMAAMRRIRDAHPNCPVFKHNSSHQREEAGTD*	MKACTMHQKIHDFIATDVSSFMDTCLPLHLAHRFSINSGVTLEGPSRSSDILSLLDSLPGSDQWQLLKVLDLEGCTGLKNKHLKNICKILLLKYLSLRNTGVTQLPKKIEKLQCLETLDIRQTKIRAFATKSIFLPMLKHLLAGNKGSPSRNDNNSHGFEESPATVELPSGTRRMERLEILSHVDASNNVNDLIDIGQLLQLMKLGVILDGKKAGSLALLFKQIEELHGCLLTLSIQINHPATSEGTVPETDKLATLVSPPKLLQSLNISGITSGLPDWITELDQLTKITLSNT*
augustus_masked-CM020531.1-processed-gene-27.21-mRNA-1	cellular organisms	1143	70.78	1143	70.78	381	CM020531.1	2778221	2779468	+	rna-gnl|WGS:POTR|OsKitaake11g039200.1	cellular organisms	1339	68.11	1143	70.78	381	1247	1141	381	identical	same	MLRCDGDRVVIVGGGIAGALLAKTLQNHADVVLIDPKEYFEIPWANLRAKMDPAAVARTVIPHSEYLTQAKVVTAAAVGVDDSVVLTSAGGAVGYDFLVVATGRECSRPQKREDRLQMFEHDKARIASAGSVLVVGGGPIGVELAAEIVMASPEKRVTLVHGGPRLLMVMGEKASAKALEWLRSKNVTVLLDQTVDLAAAAAGANTDDKVFTTSAGETVAADCHFVCTGRPVASGWLRESFLGEHVGGDGKVAVDEHLRVGGLRNVFAIGDITDVPEAKQGYLAQRHAMVVSRNLRLLVKAGGGDGGGSSKERKLHRYKASKAAITVTLGRRDALAELPFMTVIGHLPGVIKPRDYFIARTRRMMGLRTGARYDQSMFRI*	MLRCDGDRVVIVGGGIAGALLAKTLQNHADVVLIDPKEYFEIPWANLRAKMDPAAVARTVIPHSEYLTQAKVVTAAAVGVDDSVVLTSAGGAVGYDFLVVATGRECSRPQKREDRLQMFEHDKARIASAGSVLVVGGGPIGVELAAEIVMASPEKRVTLVHGGPRLLMVMGEKASAKALEWLRSKNVTVLLDQTVDLAAAAAGANTDDKVFTTSAGETVAADCHFVCTGRPVASGWLRESFLGEHVGGDGKVAVDEHLRVGGLRNVFAIGDITDVPEAKQGYLAQRHAMVVSRNLRLLVKAGGGDGGGSSKERKLHRYKASKAAITVTLGRRDALAELPFMTVIGHLPGVIKPRDYFIARTRRMMGLRTGARYDQSMFRI*
augustus_masked-CM020531.1-processed-gene-27.23-mRNA-1	Tracheophyta	2682	51.12	1029	70.75	343	CM020531.1	2712555	2717216	-	rna-gnl|WGS:POTR|OsKitaake11g038600.1	Tracheophyta	1929	58.79	1029	70.75	343	4254	1028	343	identical	same	MHRRCNLRFTLLTKIDLLPPSPSDPKSLVLLPHYHHSGDSAAAMHPSSSSSHPPDHPNPKSPPPPAPAMGYPANHPPPPPSSNAAYFASAAPPPAATNGTAAFAVAYPYPAPPPHSHSHPPPPPPHAYHHHHYPPPPPPHHHPYPPHPPPPTCLRRLLGLVVAAFLLLGAATFIVWLLLRPRVPAFSLASLTLSRVAYSAANSSLSASFDASLLADNPNSKLTVTYFSPLASVSLAPSSPIAVATLPPFAQPPRNTTTLAFRLEVDGAYVGPDDAAPLKGGGVGTMEVQVRLAAVAVFDRGGWRTRRRVMRVMCDGVPVAFRGKNGMEAAFTGPARRCDVVL*	MHRRCNLRFTLLTKIDLLPPSPSDPKSLVLLPHYHHSGDSAAAMHPSSSSSHPPDHPNPKSPPPPAPAMGYPANHPPPPPSSNAAYFASAAPPPAATNGTAAFAVAYPYPAPPPHSHSHPPPPPPHAYHHHHYPPPPPPHHHPYPPHPPPPTCLRRLLGLVVAAFLLLGAATFIVWLLLRPRVPAFSLASLTLSRVAYSAANSSLSASFDASLLADNPNSKLTVTYFSPLASVSLAPSSPIAVATLPPFAQPPRNTTTLAFRLEVDGAYVGPDDAAPLKGGGVGTMEVQVRLAAVAVFDRGGWRTRRRVMRVMCDGVPVAFRGKNGMEAAFTGPARRCDVVL*
augustus_masked-CM020531.1-processed-gene-27.28-mRNA-1	Poaceae	540	72.96	540	72.96	180	CM020531.1	2775069	2775608	-	rna-gnl|WGS:POTR|OsKitaake11g039100.1	Poaceae	751	63.91	540	72.96	180	539	539	180	identical	same	MAMAGCYCVREHQLEDDDAVGHRLLPPEILVEIGIIAAADHTAAVHARRDAVVEELAARLVGILGLTSPPSAGAGRLGEKRAAAATTTTSSGGATPPYGRSHVRRREQHLAAGGGGGGVIDGGMARYHAPGFGTTQWLAPPAWCGGGGGGTGVFLPRGEVYPTRTLNPPRKQVRNRRVC*	MAMAGCYCVREHQLEDDDAVGHRLLPPEILVEIGIIAAADHTAAVHARRDAVVEELAARLVGILGLTSPPSAGAGRLGEKRAAAATTTTSSGGATPPYGRSHVRRREQHLAAGGGGGGVIDGGMARYHAPGFGTTQWLAPPAWCGGGGGGTGVFLPRGEVYPTRTLNPPRKQVRNRRVC*
augustus_masked-CM020531.1-processed-gene-270.41-mRNA-1	Eukaryota	327	71.87	327	71.87	109	CM020531.1	26995737	26996063	+	rna-gnl|WGS:POTR|OsKitaake11g219550.1	Eukaryota	614	56.35	327	71.87	109	326	326	109	identical	same	MERVAKLASERAVVVFTASNCGMCHAVTSLLVGELGVNAAVHELDKDPRGRDMERELARRLNGGGGGGRAVPAVFVGGNLVGGANRVMSLHLAGELVPILKNAGALWL*	MERVAKLASERAVVVFTASNCGMCHAVTSLLVGELGVNAAVHELDKDPRGRDMERELARRLNGGGGGGRAVPAVFVGGNLVGGANRVMSLHLAGELVPILKNAGALWL*
augustus_masked-CM020531.1-processed-gene-270.44-mRNA-1	Eukaryota	330	69.7	330	69.7	110	CM020531.1	27007619	27007948	+	rna-gnl|WGS:POTR|OsKitaake11g219800.1	Eukaryota	835	47.54	330	69.7	110	329	329	110	identical	same	MAERVAMLASERAVVVFTKSGCCMCTAVTTLLGELAVSAAVHELDRDPLGKEMERELARRLYGSGGRGGPAVPAVFIGGSLVGGTSKVMAMHLKGELVPMLKSAGALWL*	MAERVAMLASERAVVVFTKSGCCMCTAVTTLLGELAVSAAVHELDRDPLGKEMERELARRLYGSGGRGGPAVPAVFIGGSLVGGTSKVMAMHLKGELVPMLKSAGALWL*
augustus_masked-CM020531.1-processed-gene-278.46-mRNA-1	Poaceae	558	69.18	558	69.18	186	CM020531.1	27833007	27833564	+	rna-gnl|WGS:POTR|OsKitaake11g227500.1	Poaceae	1665	54.29	558	69.18	186	557	557	186	identical	same	MAELVGYASSARGLIKMIMATVQTAKRNKKQCRELEERVRMVSAVLSRHRRHELQPSTTETTMAARLPPGAREAADGLDGVLREAHELAVAFSQSGGGGGKKTVRRRLVCWARRVVGARRDAERLASVLSRIDFYLSLYPAIAHADTACRVDRLLWTTTVNVVVSAAVAFAGFVVVSISMVSRKK*	MAELVGYASSARGLIKMIMATVQTAKRNKKQCRELEERVRMVSAVLSRHRRHELQPSTTETTMAARLPPGAREAADGLDGVLREAHELAVAFSQSGGGGGKKTVRRRLVCWARRVVGARRDAERLASVLSRIDFYLSLYPAIAHADTACRVDRLLWTTTVNVVVSAAVAFAGFVVVSISMVSRKK*
augustus_masked-CM020531.1-processed-gene-278.54-mRNA-1	Oryza sativa	6217	43.43	378	63.23	126	CM020531.1	27876037	27886329	-	rna-gnl|WGS:POTR|OsKitaake11g228300.1	cellular organisms	3617	45.53	3015	45.27	1005	6704	125			same	MQSTPSKSSYFHSSRHHPPQKTINPAIWRRRRSKSSKKSSPPSTTTTTDLSSNPRLILPSPCCGIFPGGAAVVGSPDLGVIRVSWGRRRGRRRWWPRRPSWRTGCGGTGMVVEVGLGRVEKEFEL*	MGSPEGEEAVVATAAVVEDGLRGNGDGGGGGVGEVVGVGRSIDMEWRKAEEAAIRRYEAANWLRRVVGVVCGKDLAEEPSEEEFRLGLRNGIVLCNALNKVQPGSVPKVVEAPSDSADGAALCAYQYFENVRNFLMGLQDLGLPTFEASDLEKGGKGVRVVDCVLSLRSFSESKQVGRSAPLKYGGILKPSMSGKHFIRKNSEPFVKTMVRSYSAELLRDGVSLEQSLGLDFSLEHVERTTPDSIRMLVQTMLSDKKPEEIPSLVESLLSRVIHEFERRTANQNESVKHALDPNDDKLLSRADTPPEMESTCTCSTGNMDEEDHTSVSMKEEVSTAVLVNGENVVEHIQAKQTDKYFDQQQKHIKDLKSNLATMKSGMEHIKLQYSEDLDKLGKHVHTLSHAASGYHKVLEENRKLYNQIQDLRGNIRVYCRVRPFLPGKVSSSSSVAGLEDRTITVMTPSKHGKDARKSFTFNRVFGPLATQEQVFADMQPLIRSVLDGYNVCIFAYGQTGSGKTFTMSGPKVLTEEGLGVNYRALNDLFNIQAQRKDTFCYEISVQMIEIYNEQVRDLLQNGGNKKVDIKNSSQKGIAVPDANIVPVTSTSDVIDLMNLGQKNRAVCSTAMNDRSSRSHSCLTVHVQGRDLTSRTVLRGCMHLVDLAGSERVDKSEVVGDRLKEAQHINKSLAALGDVIASLAQKNAHVPYRNSKLTQLLQDSLGGQAKTLMFVHIAPEPDAIGESISTLKFAERVATVELGAAKSNKEGGEVKELKEQIACLKAALAKKDGETESIRSTQSSPDIYRMRMGSAPPAFRNPMEEVGNLETRSNGTPRQKKRNFELPDVENDTSSWLDTSSQKEAALGEWVNNSQFGSSNSLLELGPDATQDVVFYQRNSPEPQWSWAGSVATEDSDDFEVTTSCSSEQDMVRPTSAPKAPGSANGSASIARKAQPKGAKSTDIRSTNPAKRAAPLQKKINGPPSASTKNGKQLSLSAADGKRAPNGKVSAKK*
augustus_masked-CM020531.1-processed-gene-278.54-mRNA-1	Oryza sativa	6217	43.43	378	63.23	126	CM020531.1	27876037	27886329	-	rna-gnl|WGS:POTR|OsKitaake11g228300.2	cellular organisms	3613	45.56	2400	44.71	800	6704	125			same	MQSTPSKSSYFHSSRHHPPQKTINPAIWRRRRSKSSKKSSPPSTTTTTDLSSNPRLILPSPCCGIFPGGAAVVGSPDLGVIRVSWGRRRGRRRWWPRRPSWRTGCGGTGMVVEVGLGRVEKEFEL*	MGSPEGEEAVVATAAVVEDGLRGNGDGGGGGVGEVVGVGRSIDMEWRKAEEAAIRRYEAANWLRRVVGVVCGKDLAEEPSEEEFRLGLRNGIVLCNALNKVQPGSVPKVVEAPSDSADGAALCAYQYFENVRNFLMGLQDLGLPTFEASDLEKGGKGVRVVDCVLSLRSFSESKQVGRSAPLKYGGILKPSMSGKHFIRKNSEPFVKTMVRSYSAELLRDGVSLEQSLGLDFSLEHVERTTPDSIRMLVQTMLSDKKPEEIPSLVESLLSRVIHEFERRTANQNESVKHALDPNDDKLLSRADTPPEMESTCTCSTGNMDEEDHTSVSMKEEVSTAVLVNGENVVEHIQAKQTDKYFDQQQKHIKDLKSNLATMKSGMEHIKLQYSEDLDKLGKHVHTLSHAASGYHKVLEENRKLYNQIQDLRGNIRVYCRVRPFLPGKVSSSSSVAGLEDRTITVMTPSKHGKDARKSFTFNRVFGPLATQEQVFADMQPLIRSVLDGYNVCIFAYGQTGSGKTFTMSGPKVLTEEGLGVNYRALNDLFNIQAQRKDTFCYEISVQMIEIYNEQVRDLLQNGGNKKVDIKNSSQKGIAVPDANIVPVTSTSDVIDLMNLGQKNRAVCSTAMNDRSSRSHSCLTVHVQGRDLTSRTVLRGCMHLVDLAGSERVDKSEVVGDRLKEAQHINKSLAALGDVIASLAQKNAHVPYRNSKLTQLLQDSLGGQAKTLMFVHIAPEPDAIGESISTLKFAERVATVELGAAKSNKEGGEVKELKEQLASRQHWLRKMVKLKAYEAHNQAQIYIE*
augustus_masked-CM020531.1-processed-gene-279.16-mRNA-1	cellular organisms	7015	53.16	2373	73.07	791	CM020531.1	27924298	27936668	-	rna-gnl|WGS:POTR|OsKitaake11g229050.1	Oryza sativa	297	55.22	297	55.22	99	207				same	MRRLLLLPLLVLAGAAVGGGVVPVAARSAFACAAGGPAATLPFCRRSLPARARARDLVARLTRAEKVRLLVNNAAGVPRLGVAGYEWWSEALHGVSDTGPGVRFGGAFPGATAFPQVIGTAASFNATLWELIGQAVSDEGRAMYNGGQAGLTFWSPNVNIFRDPRWGRGQETPGEDPAVAARYAAAYVRGLQQQQPSSGRLKLAACCKHFTAYDLDNWSGTDRFHFNAVVTRQDLEDTFNVPFRSCVVDGRAASVMCSYNQVNGVPTCADAAFLRGTIRRRWGLAGYIVSDCDSVDVFYSDQHYTRTREDAVAATLRAGLDLDCGPFLAQYTEGAVAQGKVGDGDIDAAVTNTVTVQMRLGMFDGDPAAQPFGHLGPQHVCTAAHQELAVEAARQGIVLLKNDGRALPLSPATARRAVAVVGPHAEATVAMIGNYAGKPCRYTTPLQGVARYAARAAHQPGCTDVACAGSGQPIAAAVDAARRADATIVVAGLDQKIEAEGLDRASLLLPGRQAELISSVAKASKGPVILVLMSGGPIDIGFAQNDPKIAGILWAGYPGQAGGQAIADVIFGHHNPGGKLPVTWYPQDYLQKVPMTNMAMRANPAKGYPGRTYRFYTGPTIHPFGHGLSYTSFTHSIAHAPSQLTVRLSAHHAAASASASLNATARLSRAAAVRVAHARCEELRMPVHVDVRNVGERDGAHTVLVYAAAPASSAAEAAAGHGAPVRQLVAFEKVHVGAGGTARVEMGIDVCDGLSVADRNGVRRIPVGEHRLIIGELTHTVTIALEQLGV*	MSIFPIFEEVPTQSIRPFTKDTIGIARLRVWYRLFSVFFFVLFPSAPHPLFSLALAPAHVPRWRGLSFPPGCRWPPIYSAASTHLSRRRPSIHDVAAS*
augustus_masked-CM020531.1-processed-gene-279.16-mRNA-1	cellular organisms	7015	53.16	2373	73.07	791	CM020531.1	27924298	27936668	-	rna-gnl|WGS:POTR|OsKitaake11g228900.1	cellular organisms	5011	53.86	1995	71.63	665	9158	1969	658	homologous	same	MRRLLLLPLLVLAGAAVGGGVVPVAARSAFACAAGGPAATLPFCRRSLPARARARDLVARLTRAEKVRLLVNNAAGVPRLGVAGYEWWSEALHGVSDTGPGVRFGGAFPGATAFPQVIGTAASFNATLWELIGQAVSDEGRAMYNGGQAGLTFWSPNVNIFRDPRWGRGQETPGEDPAVAARYAAAYVRGLQQQQPSSGRLKLAACCKHFTAYDLDNWSGTDRFHFNAVVTRQDLEDTFNVPFRSCVVDGRAASVMCSYNQVNGVPTCADAAFLRGTIRRRWGLAGYIVSDCDSVDVFYSDQHYTRTREDAVAATLRAGLDLDCGPFLAQYTEGAVAQGKVGDGDIDAAVTNTVTVQMRLGMFDGDPAAQPFGHLGPQHVCTAAHQELAVEAARQGIVLLKNDGRALPLSPATARRAVAVVGPHAEATVAMIGNYAGKPCRYTTPLQGVARYAARAAHQPGCTDVACAGSGQPIAAAVDAARRADATIVVAGLDQKIEAEGLDRASLLLPGRQAELISSVAKASKGPVILVLMSGGPIDIGFAQNDPKIAGILWAGYPGQAGGQAIADVIFGHHNPGGKLPVTWYPQDYLQKVPMTNMAMRANPAKGYPGRTYRFYTGPTIHPFGHGLSYTSFTHSIAHAPSQLTVRLSAHHAAASASASLNATARLSRAAAVRVAHARCEELRMPVHVDVRNVGERDGAHTVLVYAAAPASSAAEAAAGHGAPVRQLVAFEKVHVGAGGTARVEMGIDVCDGLSVADRNGVRRIPVGEHRLIIGELTHTVTIALEQLGV*	MYVYVCAQAVSDEGRAMYNGGQAGLTFWSPNVNIFRDPRWGRGQETPGEDPAVAARYAAAYVRGLQQQQPSSGRLKLAACCKHFTAYDLDNWSGTDRFHFNAVVTRQDLEDTFNVPFRSCVVDGRAASVMCSYNQVNGVPTCADAAFLRGTIRRRWGLAGYIVSDCDSVDVFYSDQHYTRTREDAVAATLRAGLDLDCGPFLAQYTEGAVAQGKVGDGDIDAAVTNTVTVQMRLGMFDGDPAAQPFGHLGPQHVCTAAHQELAVEAARQGIVLLKNDGRALPLSPATARRAVAVVGPHAEATVAMIGNYAGKPCRYTTPLQGVARYAARAAHQPGCTDVACAGSGQPIAAAVDAARRADATIVVAGLDQKIEAEGLDRASLLLPGRQAELISSVAKASKGPVILVLMSGGPIDIGFAQNDPKIAGILWAGYPGQAGGQAIADVIFGHHNPGGKLPVTWYPQDYLQKVPMTNMAMRANPAKGYPGRTYRFYTGPTIHPFGHGLSYTSFTHSIAHAPSQLTVRLSAHHAAASASASLNATARLSRAAAVRVAHARCEELRMPVHVDVRNVGERDGAHTVLVYAAAPASSAAEAAAGHGAPVRQLVAFEKVHVGAGGTARVEMGIDVCDGLSVADRNGVRRIPVGEHRLIIGELTHTVTIALEQLGV*
augustus_masked-CM020531.1-processed-gene-279.16-mRNA-1	cellular organisms	7015	53.16	2373	73.07	791	CM020531.1	27924298	27936668	-	rna-gnl|WGS:POTR|OsKitaake11g229000.1	Oryza sativa	237	63.71	237	63.71	79	236				same	MRRLLLLPLLVLAGAAVGGGVVPVAARSAFACAAGGPAATLPFCRRSLPARARARDLVARLTRAEKVRLLVNNAAGVPRLGVAGYEWWSEALHGVSDTGPGVRFGGAFPGATAFPQVIGTAASFNATLWELIGQAVSDEGRAMYNGGQAGLTFWSPNVNIFRDPRWGRGQETPGEDPAVAARYAAAYVRGLQQQQPSSGRLKLAACCKHFTAYDLDNWSGTDRFHFNAVVTRQDLEDTFNVPFRSCVVDGRAASVMCSYNQVNGVPTCADAAFLRGTIRRRWGLAGYIVSDCDSVDVFYSDQHYTRTREDAVAATLRAGLDLDCGPFLAQYTEGAVAQGKVGDGDIDAAVTNTVTVQMRLGMFDGDPAAQPFGHLGPQHVCTAAHQELAVEAARQGIVLLKNDGRALPLSPATARRAVAVVGPHAEATVAMIGNYAGKPCRYTTPLQGVARYAARAAHQPGCTDVACAGSGQPIAAAVDAARRADATIVVAGLDQKIEAEGLDRASLLLPGRQAELISSVAKASKGPVILVLMSGGPIDIGFAQNDPKIAGILWAGYPGQAGGQAIADVIFGHHNPGGKLPVTWYPQDYLQKVPMTNMAMRANPAKGYPGRTYRFYTGPTIHPFGHGLSYTSFTHSIAHAPSQLTVRLSAHHAAASASASLNATARLSRAAAVRVAHARCEELRMPVHVDVRNVGERDGAHTVLVYAAAPASSAAEAAAGHGAPVRQLVAFEKVHVGAGGTARVEMGIDVCDGLSVADRNGVRRIPVGEHRLIIGELTHTVTIALEQLGV*	MPVLALVEWVGGTRMRRRQDRTGRREEAGALTGGNHEVAGVPYRPTSPEVTAARKTTASVVSGSSPCARVRLYGFCSI*
augustus_masked-CM020531.1-processed-gene-280.51-mRNA-1	Embryophyta	585	51.97	585	51.97	195	CM020531.1	28055895	28056479	+	rna-gnl|WGS:POTR|OsKitaake11g230300.1	cellular organisms	3821	42.11	3114	42.13	1038	584	584	195	homologous	same	MPNLEEWSFVEEEEEEEEEEEEEEEEEEAQEEDASAAAKEVGENGICASKEEGALSPTPKSLWLLPCLTKLDLDDCPKLMALPRLLGQQATNLKVLQITGASCLKTVEDLPFLSGHLSIDGCEGLERVSNLPQVRELLVGGCPNLRHVEMLGSLEQLWLYKDMQEISQLWVPRLQQQHRQLHGDEHELEVNDWL*	MATILGSLVGSCVNKLQGIITEEAILILGVKEELKKLQERMKQIQCFINDTERRGMEDSAVHNWISRLKDVMYDADDIIDLASFEANKLLNGHSSSPRKTTACSTLSPLSCFSNIRVRHEIGDKIRILNRKLAEIEKDKIFATLEITQPADKGSTSELRKTSHIVEPNLVGKEIVHACRKLVSLVVAHKEDKAYKLAIVGTGGIGKTTLAQKVFNDQKLKGTFNKHAWICVSQDYTPVSVLKQLLRTMEVQHAQEESAGELQSKLELAIKDKSFFLVLDDLWHSDVWTNLLRTPLHAATSGIILITTRQDIVAREIGVEEAHRVDLMSPAVGWELLWKSMNIQDEKEVQNLRDIGIEIVQKCGGLPLAIKVTARVLASKDKTENKWKRILAKNVWSMAKLPKEISGALYLSYDDLPLHLKQCFLYCIVFPEDWTLKRDELIMMWVAEGFVEVHKDQLLEDTAEEYYYELISRNLLQPVYTYFDLSRCKMHDLLRQLACYLSREECHIGDLKPLVDNTICKLRRMLVVGEKDTVVIPFTGKEEIKLRTFTTDHQLQGVDNTFFMRLTHLRVLDLSDSLVQTIPDYIGSLIHLRMFDLNGTNISCLPESIGSLQNLLILNLQRCKYLHLLPWATTQLYKLRRLGLANTPINQVPKGIGRLKFLNDLEGFPIGGGSDNTKMQDGWNLEELAYLPQLRQLGMIKLERGTPRSSPDPFLLAEKKHLKILELECTEQTDESYSVENVSNVEQIFEKLTPPHNLEKLVIVNFFGCRFPTWLGTAHLPLVKSVILVDCKSCVHLPSIGQLPNLKYLRIEGASAISNIGSEIVGCWEGNLRSTELELLVIEDMPNLEEWSFVEEEEEEEEEEEEEEEEEEAQEEDASAAAKEVGENGICASKEEGALSPTPKSLWLLPCLTKLDLDDCPKLMALPRLLGQQATNLKVLQITGASCLKTVEDLPFLSGHLSIDGCEGLERVSNLPQVRELLVGGCPNLRHVEMLGSLEQLWLYKDMQEISQLWVPRLQQQHRQLHGDEHELEVNDWL*
augustus_masked-CM020531.1-processed-gene-281.28-mRNA-1	Magnoliophyta	1368	59.06	1368	59.06	456	CM020531.1	28170004	28171371	-	rna-gnl|WGS:POTR|OsKitaake11g231300.1	Spermatophyta	1579	56.11	1368	59.06	456	1367	1367	456	identical	same	MSPRIPTRANLALAALLILLTIAATTLASAKCIAKNKPEGEEGEPSGAGAAAAHASPEKKPGSNGGLTTMSVGESVPEIKKDSSDDGAAVNESKKPKSSGGLTTLSVDDSQAEPADSIAEPVEDGTDDGEDESEKKKKKKKKKSKSKSSDDDDDDAEKKSKKKSKNSDDDEDDKKKSKKKPKNPDDDEDDKKKSKKKSSDEDNDGAKKKKKKKSKGKSSDEEDDEKPKKKSKSKSKSSSSDEEDEKKSKSEGQAAAKPKEEDEEGGSASASASTSAPKNEHHSGTMSLPDPDMIAQPVMQALNPVVKALCGKTDHADLCESSIGQLPQQPPAQLDDIGVLRLSMNALRAKVQEAISVATNRMGAASGDEVSKDAMGDCLQMYDDMKSNLDSADAALKKGDKDTAHTMLDSARTDVDTCEDGFSEREGLKPIMGDLDKILAELSSNTIAIASAIIE*	MSPRIPTRANLALAALLILLTIAATTLASAKCIAKNKPEGEEGEPSGAGAAAAHASPEKKPGSNGGLTTMSVGESVPEIKKDSSDDGAAVNESKKPKSSGGLTTLSVDDSQAEPADSIAEPVEDGTDDGEDESEKKKKKKKKKSKSKSSDDDDDDAEKKSKKKSKNSDDDEDDKKKSKKKPKNPDDDEDDKKKSKKKSSDEDNDGAKKKKKKKSKGKSSDEEDDEKPKKKSKSKSKSSSSDEEDEKKSKSEGQAAAKPKEEDEEGGSASASASTSAPKNEHHSGTMSLPDPDMIAQPVMQALNPVVKALCGKTDHADLCESSIGQLPQQPPAQLDDIGVLRLSMNALRAKVQEAISVATNRMGAASGDEVSKDAMGDCLQMYDDMKSNLDSADAALKKGDKDTAHTMLDSARTDVDTCEDGFSEREGLKPIMGDLDKILAELSSNTIAIASAIIE*
augustus_masked-CM020531.1-processed-gene-282.43-mRNA-1	cellular organisms	1518	64.16	1518	64.16	506	CM020531.1	28235927	28239053	-	rna-gnl|WGS:POTR|OsKitaake11g232000.1	Streptophyta	1389	64.15	1389	64.15	463	1388	1388	463	homologous	same	MQEKAIPSNEERKEWPVLVHVVAPAKTERFPIDLVAVLDVSGSMTKATSMHGWTRLDLVKGAMKMVTNKLGAGDRLAIVPFNGKVVAAGATRLMEMTTKGRADANAKVNQLKAGGDTKFLPALKHASGLLDSRPAGDKQYRPGFIFLLSDGQDNGVLDDKLGGVRYPAHTFGMCQSRCNPKSMVHIATATKGSYHPIDDKLSNVAQALAVFLSGITSAVAVNARVQLHVADNSGVLINKIDSGAYDKTIESGNGKASYKGTINVGVLSAEEDKKFIVSLDVPKLENAQAKPPQLLLTVAGEYSTPAGGRKVENMEESSVQVERPAPAGGATKTGDHLVTWSEAVMVEMVRVKVVSIAKEVLKKHEHDEEPDQKQMAKDLMEEWDKFIKETPAGKDAAERLKEKVPKHHVEDMRRSLTKEEHDGVLYLYSWLASHQTQQATTMASSPPAGVNGWFHQQYMKQVAVDAEFDACGIQPGVETTEIDATTTGCGCVVGLQLQDRIDRRL*	MTKATSMHGWTRLDLVKGAMKMVTNKLGAGDRLAIVPFNGKVVAAGATRLMEMTTKGRADANAKVNQLKAGGDTKFLPALKHASGLLDSRPAGDKQYRPGFIFLLSDGQDNGVLDDKLGGVRYPAHTFGMCQSRCNPKSMVHIATATKGSYHPIDDKLSNVAQALAVFLSGITSAVAVNARVQLHVADNSGVLINKIDSGAYDKTIESGNGKASYKGTINVGVLSAEEDKKFIVSLDVPKLENAQAKPPQLLLTVAGEYSTPAGGRKVENMEESSVQVERPAPAGGATKTGDHLVTWSEAVMVEMVRVKVVSIAKEVLKKHEHDEEPDQKQMAKDLMEEWDKFIKETPAGKDAAERLKEKVPKHHVEDMRRSLTKEEHDGVLYLYSWLASHQTQQATTMASSPPAGVNGWFHQQYMKQVAVDAEFDACGIQPGVETTEIDATTTGCGCVVGLQLQDRIDRRL*
augustus_masked-CM020531.1-processed-gene-285.23-mRNA-1	Streptophyta	573	63.7	573	63.7	191	CM020531.1	28523241	28525983	+	rna-gnl|WGS:POTR|OsKitaake11g233700.3	cellular organisms	1889	48.91	1650	50	550	262	53			same	MNFQFHCQSYVLTKGWSRFVREKGLRASDTIVFSRLAYGPDKLLFIDCKKNNTEAPTGDEKPITSGEAARVVRLFGMDIAAGGGDCRKRERASTLRTRRGREPPREEKPHEPSTSTPQPTQSAMADDHAAAADLVDGGRPEVIPSAPSSLVCLSCEGEFPSRCRALGGREALRWLSIDLCVARAVAREGP*	MADDHAAAADLVDGGRPEGDTHSREDGLSKPRDKDREREKDKDRERHRDRDRDRGRDRDRDKDKEKDRDKERDRDRDRDKDRDRHHRHHRERREHRDRSDDHDRHRSRDSERRRDHERDGRRRHRSRSRSRSRGRDRRSRSRSRSKSSKRVSGFDMAPPAQAVVPQFPAIPTPSQFPGTAIPGMFPNMLPMGVGQFNPLVIQPQAMTQQATRHARRVYVGGLPPTANEQSVAIYFNQVMAAIGGNTAGPGDAVLNVYINHDKKFAFVEMRSVEEASNAMALDGILFEGAPVKVRRPTDYNPSLAAALGPSQPSPNLNLAAVGLTPGSAGGLEGPDRIFVGGLPYYFTEAQVRELLESFGPLRGFDLVKDRETGNSKGYAFCVYQDLNVTDIACAALNGIKMGDKTLTVRRANQGAAQPRPEQESILLQAQQQVQLQKLVYQVGALPTKVVCLTQVVSADELKDDEEYEDIMEDMRLEAGKYGNLIKVVIPRPDPSGLPVAGVGKVFLEYADVDGATKAKTAMHGRKFGGNPVVAVFYPENKFASAEYDA*
augustus_masked-CM020531.1-processed-gene-285.23-mRNA-1	Streptophyta	573	63.7	573	63.7	191	CM020531.1	28523241	28525983	+	rna-gnl|WGS:POTR|OsKitaake11g233700.2	cellular organisms	1886	48.89	1647	49.97	549	262	53			same	MNFQFHCQSYVLTKGWSRFVREKGLRASDTIVFSRLAYGPDKLLFIDCKKNNTEAPTGDEKPITSGEAARVVRLFGMDIAAGGGDCRKRERASTLRTRRGREPPREEKPHEPSTSTPQPTQSAMADDHAAAADLVDGGRPEVIPSAPSSLVCLSCEGEFPSRCRALGGREALRWLSIDLCVARAVAREGP*	MADDHAAAADLVDGGRPEGDTHSREDGLSKPRDKDREREKDKDRERHRDRDRDRGRDRDRDKDKEKDRDKERDRDRDRDKDRDRHHRHHRERREHRDRSDDHDRHRSRDSERRRDHERDGRRRHRSRSRSRSRGRDRRSRSRSRSKSKRVSGFDMAPPAQAVVPQFPAIPTPSQFPGTAIPGMFPNMLPMGVGQFNPLVIQPQAMTQQATRHARRVYVGGLPPTANEQSVAIYFNQVMAAIGGNTAGPGDAVLNVYINHDKKFAFVEMRSVEEASNAMALDGILFEGAPVKVRRPTDYNPSLAAALGPSQPSPNLNLAAVGLTPGSAGGLEGPDRIFVGGLPYYFTEAQVRELLESFGPLRGFDLVKDRETGNSKGYAFCVYQDLNVTDIACAALNGIKMGDKTLTVRRANQGAAQPRPEQESILLQAQQQVQLQKLVYQVGALPTKVVCLTQVVSADELKDDEEYEDIMEDMRLEAGKYGNLIKVVIPRPDPSGLPVAGVGKVFLEYADVDGATKAKTAMHGRKFGGNPVVAVFYPENKFASAEYDA*
augustus_masked-CM020531.1-processed-gene-285.23-mRNA-1	Streptophyta	573	63.7	573	63.7	191	CM020531.1	28523241	28525983	+	rna-gnl|WGS:POTR|OsKitaake11g233700.1	cellular organisms	1962	48.57	1689	49.62	563	262	53			same	MNFQFHCQSYVLTKGWSRFVREKGLRASDTIVFSRLAYGPDKLLFIDCKKNNTEAPTGDEKPITSGEAARVVRLFGMDIAAGGGDCRKRERASTLRTRRGREPPREEKPHEPSTSTPQPTQSAMADDHAAAADLVDGGRPEVIPSAPSSLVCLSCEGEFPSRCRALGGREALRWLSIDLCVARAVAREGP*	MADDHAAAADLVDGGRPEGDTHSREDGLSKPRDKDREREKDKDRERHRDRDRDRGRDRDRDKDKEKDRDKERDRDRDRDKDRDRHHRHHRERREHRDRSDDHDRHRSRDSERRRDHERDGRRRHRSRSRSRSRGRDRRSRSRSRSKSKRVSGFDMAPPAQAVVPQFPAIPTPSQFPGTAIPGMFPNMLPMGVGQFNPLVIQPQAMTQQATRHARRVYVGGLPPTANEQSVAIYFNQVMAAIGGNTAGPGDAVLNVYINHDKKFAFVEMRSVEEASNAMALDGILFEGAPVKVRRPTDYNPSLAAALGPSQPSPNLNLAAVGLTPGSAGGLEGPDRIFVGGLPYYFTEAQVRELLESFGPLRGFDLVKDRETGNSKGYAFCVYQDLNVTDIACAALNGIKMGDKTLTVRRANQGAAQPRPEQESILLQAQQQVQLQKLVYQVGALPTKVVCLTQVVSADELKDDEEYEDIMEDMRLEAGKYGNLIKVVIPRPDPSGLPVAGVGKVSLVYCIAQTLKSVCNLSNVRPFHPGFLGVCRCGRRHQSKDGNAWKEVRWKSSCCSVLP*
augustus_masked-CM020531.1-processed-gene-285.27-mRNA-1	Eukaryota	954	59.85	954	59.85	318	CM020531.1	28511006	28511959	-	rna-gnl|WGS:POTR|OsKitaake11g233400.1	Eukaryota	954	59.85	954	59.85	318	953	953	318	identical	same	MGQTTSKSAGDGKPKPKTTSAAAAAAAVVSETATGSMTMRIAGYSQTKGIGVGNSINSSKFHAGGHTWYIAYYPDGDREEYSDWVSVYLCLARPAAAAAADDVVEAKFTLSLLSGTYGAVVEEKICTAKKFSFANGYWPSWGHTRCNIRCLHLDGQSFYIRCNITMDITSGGRRCQAAATAVAVPPPDLHRHLAALLGSGVGADVRIRVGGKLFAAHKNVLAARSPVFMAELFGNNGGKDQKEAKAAAAATGNGVIQIDDMDLRVFRAMLQFIYTDTLPSIDKGDMAFMAQNLLVAAHRYGIERLKSISVDMIRKGA*	MGQTTSKSAGDGKPKPKTTSAAAAAAAVVSETATGSMTMRIAGYSQTKGIGVGNSINSSKFHAGGHTWYIAYYPDGDREEYSDWVSVYLCLARPAAAAAADDVVEAKFTLSLLSGTYGAVVEEKICTAKKFSFANGYWPSWGHTRCNIRCLHLDGQSFYIRCNITMDITSGGRRCQAAATAVAVPPPDLHRHLAALLGSGVGADVRIRVGGKLFAAHKNVLAARSPVFMAELFGNNGGKDQKEAKAAAAATGNGVIQIDDMDLRVFRAMLQFIYTDTLPSIDKGDMAFMAQNLLVAAHRYGIERLKSISVDMIRKGA*
augustus_masked-CM020531.1-processed-gene-286.1-mRNA-1	cellular organisms	1215	64.12	1215	64.12	405	CM020531.1	28593938	28595748	-	rna-gnl|WGS:POTR|OsKitaake11g234300.1	cellular organisms	1862	58.59	1509	62.56	503	1810	1213	395	homologous	same	MIEARKKKKKKLQLQQQQQLVTNKVMTMDRPNVAVAAVGLLVAAVAATLPAPSWGQQQPANKLITSTSGSGKGLSKWLAMNQEEYVEKKALHTMATAEELGGKKLDANLTAAEEAKVTWVIDPKGTPGDTTFTTITAALEKVPEGNKKRVILDLKPGAEFREKIFLNLSKPFITFKSDPKNPAVIAWSDTAATRGKDGKPVGTVGSTTVAIESDYFVAHGVVFKNDAPMAKPGAEGGQAVALRLFGTKAAIYNCTIDGGQDTLYDHKGLHYIKDCLIMGSVDFIFGFGRSYYEGCTIVSVTKEVSVLTAQQRSKTIEGALESGFSFKNCSIKGEGQIYLGRAWGESSRVVYAYTDMSKEVVPVGWDGWNIAKPESSGIYYGEFKCTGPGSDAKKRQLNCVSDDE*	MIEARKKKKKKLQLQQQQQLVTNKVMTMDRPNVAVAAVGLLVAAVAATLPAPSWGQQQPANKLITSTSGSGKGLSKWLAMNQEEYVEKKALHTMATAEELGGKKLDANLTAAEEAKVTWVIDPKGTPGDTTFTTITAALEKVPEGNKKRVILDLKPGAEFREKIFLNLSKPFITFKSDPKNPAVIAWSDTAATRGKDGKPVGTVGSTTVAIESDYFVAHGVVFKNDAPMAKPGAEGGQAVALRLFGTKAAIYNCTIDGGQDTLYDHKGLHYIKDCLIMGSVDFIFGFGRSYYEGCTIVSVTKEVSVLTAQQRSKTIEGALESGFSFKNCSIKGEGQIYLGRAWGESSRVVYAYTDMSKEVVPVGWDGWNIAKPESSGIYYGEFKCTGPGSDAKKRVGWALDLTEEQAKPFIGTHYIYGDSWLIPPDGTSTSSSSASTSSNSTAEAPTASSNSTASANKKESNSTAEAPTATSNSTASATTSNSTASAKATNYSSSSPPAKGK*
augustus_masked-CM020531.1-processed-gene-288.52-mRNA-1	Embryophyta	909	56.99	909	56.99	303	CM020531.1	28865746	28867260	+	rna-gnl|WGS:POTR|OsKitaake11g236400.2	cellular organisms	4635	52.13	4194	52.1	1398	1514	730	35	homologous	same	MALPPLPSVSRPTPRPAPPPRRFRPSGKGAVAAALCCLLPLTLLTEGWHCEVKQEKLLDMAATEAAADSSGPRYAPDDPTLPAPWKGLIDGSTLLACSRTKVVKYHSPSRNDLVRQYTLKPAILGISSSNSQPSNRRFSQRLSIKLCFSIHNERPINNSSSRCRSNLLPISTPAHIHNICHTSMAIICNPSSSSFSRAHNIHIRLASSNRCRKLPTIKVSSSLFLKLPTTKVSSQRKPRVPTIKVSSRLFLKPHTTKVSSQHKLQVPTIKASSRQCPKLPIIKFSRHKCHMLLTIKVSSHQE*	MAATEAAADSSGPRYAPDDPTLPAPWKGLIDGSTLYYWNPDTNETQYERPVAAVPPLPTGPPPVTSTPMPTSASGAFSQPSMQSNQGGQVSQSQQERPGQTVYPQASHLGHQQLQQPTQQPPFQPTAQHQALFQHSQRAPYQQQQQQMSQQPPAHQYPSTHPQHMPYQHGHYMQPQQQQFQQGPQYSYQAGQQQQMPQAAYNQGQQQPISQAAYNQSQQPAQAAGAYNQGQQPPVSQASYNQSQQSTQAAGAYNQGQQPSMPQASYNQVQPPQMPHATYNQGQQPPGMRIPQGQVQPQQSPSFHQPAQVSQVLQGSQSQGLQMPSQQGQLQHGFHLTTPQGKQPHHGHVGPQLSQVSLGQQSSTLKVDETGVTGGLDGKQTGFSLPLSQQRGQGPVLKQQLPSNHQLPGSHNQPNIPGAGGPSYPAKHHLGGSSPGEANNMNFLSSPAQMHQGSMDINYRQHPASGPVVPNHIGPSPVRPPMGFKMGSSEDHFERNELYSAGRMDGTNNLQQQPKLAALPPLNRPDMRNGPPYPQPDNLGAFNMGPPHSVPNLHNHGPFPEASMRPPSRMFAPPNFPSIASADAYRQHHEVTAVGENVPPPFMTFEATGFPPEILQEIHAAGFLNPTPIQAQTWPVALQNRDIVAIAKTGSGKTLGYLIPAFIHLRRYQNNPMLGPTVLVLAPTRELASQIQDEAVKFGRSSRVSCTCLYGGTSKGLQLRELERGADIVVATPGRLNDILEMRKISLHQVSFLVLDEADRMLDMGFEPQIRKIVDEIPRNRQTLMYTATWPKEVTKIAGDLLKDPVQVNIGSIDELVANKSITQYVEVVPPLDKQRRLEQILRAQERGSKVIIFCSTKKMCDQLARDIGRSFGAASIHGDKSQAERDNVLNQFRTGRAPILVATDVAARGLDIKDIRVVINYDFPTGIEDYVHRIGRTGRAGATGVSYTFFSEQDWKYAGDLVKVLEGANQHVPPELQEMAARGAAGAPRNQAGGMSRWDGPGGGGNRFESAVGIPGSYGGIRDGPGGFGGRDGPGGLGGRDGPGGFGGRDGPGGFIGREVPGGFGGREGPVGFGGQESPGGFGGRKGPGAFEGREGAAPGSFGGRGGRGPGGFCGRGGGSPGGFGGRGGRGDSPGFGGRGRGDFSGFGGRGRGDSSGFGGRGRGDFSGGRGGRGRGFGGRGRSDRGPHDRFISDGRGRYDNRRGFGGKGRDRSYSRSPDRGRSRGYDRRSGSRSLSSRSRSRSRSWSRSRSRSRSWSRSRSRSRSPSRSRSRSYDQGAGPARRPRPRSGFDVLPPATGAGPASTGPGPVAVPAPGSAGPVPPQVPAKSLADASAMSPMSPGGLAQEGAPFNGGNDGGLVPAQGVLPFQGSDVAMPPNFAAAEAFPGPAVEQEAPDV*
augustus_masked-CM020531.1-processed-gene-288.52-mRNA-1	Embryophyta	909	56.99	909	56.99	303	CM020531.1	28865746	28867260	+	rna-gnl|WGS:POTR|OsKitaake11g236400.1	cellular organisms	4638	52.13	4197	52.11	1399	1514	730	35	homologous	same	MALPPLPSVSRPTPRPAPPPRRFRPSGKGAVAAALCCLLPLTLLTEGWHCEVKQEKLLDMAATEAAADSSGPRYAPDDPTLPAPWKGLIDGSTLLACSRTKVVKYHSPSRNDLVRQYTLKPAILGISSSNSQPSNRRFSQRLSIKLCFSIHNERPINNSSSRCRSNLLPISTPAHIHNICHTSMAIICNPSSSSFSRAHNIHIRLASSNRCRKLPTIKVSSSLFLKLPTTKVSSQRKPRVPTIKVSSRLFLKPHTTKVSSQHKLQVPTIKASSRQCPKLPIIKFSRHKCHMLLTIKVSSHQE*	MAATEAAADSSGPRYAPDDPTLPAPWKGLIDGSTLYYWNPDTNETQYERPVAAVPPLPTGPPPVTSTPMPTSASGAFSQPSMQSNQGGQVSQSQQERPGQTVYPQASHLGHQQLQQPTQQPPFQPTAQHQALFQHSQRAPYQQQQQQMSQQPPAHQYPSTHPQHMPYQHGHYMQPQQQQFQQGPQYSYQAGQQQQMPQAAYNQGQQQPISQAAYNQSQQPAQAAGAYNQGQQPPVSQASYNQSQQSTQAAGAYNQGQQPSMPQASYNQVQPPQMPHATYNQGQQPPGMRIPQGQVQPQQSPSFHQPAQVSQVLQGSQSQGLQMPSQQGQLQHGFHLTTPQGKQPHHGHVGPQLSQVSLGQQSSTLKVDETGVTGGLDGKQTGFSLPLSQQRGQGPVLKQQLPSNHQLPGSHNQPNIPGAGGPSYPAKHHLGGSSPGEANNMNFLSSPAQMHQGSMDINYRQHPASGPVVPNHIGPSPVRPPMGFKMGSSEDHFERNELYSAGRMDGTNNLQQQPKLAALPPLNRPQDMRNGPPYPQPDNLGAFNMGPPHSVPNLHNHGPFPEASMRPPSRMFAPPNFPSIASADAYRQHHEVTAVGENVPPPFMTFEATGFPPEILQEIHAAGFLNPTPIQAQTWPVALQNRDIVAIAKTGSGKTLGYLIPAFIHLRRYQNNPMLGPTVLVLAPTRELASQIQDEAVKFGRSSRVSCTCLYGGTSKGLQLRELERGADIVVATPGRLNDILEMRKISLHQVSFLVLDEADRMLDMGFEPQIRKIVDEIPRNRQTLMYTATWPKEVTKIAGDLLKDPVQVNIGSIDELVANKSITQYVEVVPPLDKQRRLEQILRAQERGSKVIIFCSTKKMCDQLARDIGRSFGAASIHGDKSQAERDNVLNQFRTGRAPILVATDVAARGLDIKDIRVVINYDFPTGIEDYVHRIGRTGRAGATGVSYTFFSEQDWKYAGDLVKVLEGANQHVPPELQEMAARGAAGAPRNQAGGMSRWDGPGGGGNRFESAVGIPGSYGGIRDGPGGFGGRDGPGGLGGRDGPGGFGGRDGPGGFIGREVPGGFGGREGPVGFGGQESPGGFGGRKGPGAFEGREGAAPGSFGGRGGRGPGGFCGRGGGSPGGFGGRGGRGDSPGFGGRGRGDFSGFGGRGRGDSSGFGGRGRGDFSGGRGGRGRGFGGRGRSDRGPHDRFISDGRGRYDNRRGFGGKGRDRSYSRSPDRGRSRGYDRRSGSRSLSSRSRSRSRSWSRSRSRSRSWSRSRSRSRSPSRSRSRSYDQGAGPARRPRPRSGFDVLPPATGAGPASTGPGPVAVPAPGSAGPVPPQVPAKSLADASAMSPMSPGGLAQEGAPFNGGNDGGLVPAQGVLPFQGSDVAMPPNFAAAEAFPGPAVEQEAPDV*
augustus_masked-CM020531.1-processed-gene-290.26-mRNA-1	cellular organisms	1920	56.04	1920	56.04	640	CM020531.1	29010709	29015208	+	rna-gnl|WGS:POTR|OsKitaake11g237600.1	cellular organisms	3136	51.28	2157	55.35	719	4499	1917	714	homologous	same	MRLAILAMAQLVLLWPATTAGQRAGCSSKCGNVDIPFPFGVGVGVDCALPGFNVSCNHSFTPPRPYYSGAEIMDISLEKGEMRVYAPVVSQCYNSSNTTDSDEFEYLQLNITDTPFLVAPGRNEFTAIGCGTIGLLWGKDDGSYLTGCITSCVSSDEAAKDTAPCTGLGCCHVPSIPPNLNVLNLDWAPPHLVPNVAWDQGAPCSYAFVAEKGWYNFSRQDFSRSGSKSFVNSTGERSVPTVLDWAIRGDGSCSSATGAPACVSAHSSCVNAANGEGYLCNSMVCAMVALLGLAWFIRCEHKAWEQRGFFESNGGQLLKDMGVTTFTQEQLDTITNKKRTKIGKGTFGEVYKGLHDDQEVAVKYSTAKSSIRRGKYEFVKEMAFRKSISSNGDGTLGQKASVNEIIVQSQMRHDNVVRLIGCCMETEVPMLVFEFIPNGSLETVLHGPDLRALSLPERLDIAIGSAAALAYMHSLGLQSIIHGDVKPANILLGKDLVPKVSDFGSSKLGLATKEVCADKNYIDPVCMKTNIVTQKSDVYSFGIVLIELITRKKAKYDGRNVQSDFVNCHTDNNARREMYDQDMLHTDAHSLQPDQCIECLDTMAAIAVRCLKDDVDERPTMAEVLEELKQLRASNELMV*	MAKNVMRLAILAMAQLVLLWPATTAGQRAGCSSKCGNVDIPFPFGVGVGVDCALPGFNVSCNHSFTPPRPYYSGAEIMDISLEKGEMRVYAPVVSQCYNSSNTTDSDEFEYLQLNITDTPFLVAPGRNEFTAIGCGTIGLLWGKDDGSYLTGCITSCVSSDEAAKDTAPCTGLGCCHVPSIPPNLNVLNLDWAPPHLVPNVAWDQGAPCSYAFVAEKGWYNFSRQDFSRSGSKSFVNSTGERSVPTVLDWAIRGDGSCSSATGAPACVSAHSSCVNAANGEGYLCNCSAGYSGNPYVTGGCININECELRREGPAACYSGSRCYDTEGGYKCKCRFLHRGDGTIDKGCKPIIPATVVATIAMVCAMVALLGLAWFIRCEHKAWEQRGFFESNGGQLLKDMGVTTFTQEQLDTITNKKRTKIGKGTFGEVYKGLHDDQEVAVKYSTAKSSIRRGKYEFVKEMAFRKSISSNGDGTLGQKASVNEIIVQSQMRHDNVVRLIGCCMETEVPMLVFEFIPNGSLETVLHGPDLRALSLPERLDIAIGSAAALAYMHSLGLQSIIHGDVKPANILLGKDLVPKVSDFGSSKLGLATKEVCADKNYIDPVCMKTNIVTQKSDVYSFGIVLIELITRKKAKYDGRNVQSDFVNCHTDNNARREMYDQDMLHTDAHSLQPDQCIECLDTMAAIAVRCLKDDVDERPTMAEVLEELKQLRASNELMV*
augustus_masked-CM020531.1-processed-gene-294.30-mRNA-1	Eukaryota	621	73.43	621	73.43	207	CM020531.1	29455235	29455855	+	rna-gnl|WGS:POTR|OsKitaake11g241800.1	Eukaryota	1054	61.76	621	73.43	207	620	620	207	identical	same	MKASMAFTVLALAVVAVSGAAAAWTTTFTMHNLCPYTVWPLVTPNAGQPTIITGGATIRLDPNGLASLAFPAAAGWSGRVVPRTGCTGAATCATGDAPPATVAQVSVNAAGGLAEYSVSLVDGFNVPATITPHAFDGSQTCPVLGCAADINAACPADARVGAGCRASPQFFKEMCPEARTTATDVEATPQKCFGPGELKVVFCPTN*	MKASMAFTVLALAVVAVSGAAAAWTTTFTMHNLCPYTVWPLVTPNAGQPTIITGGATIRLDPNGLASLAFPAAAGWSGRVVPRTGCTGAATCATGDAPPATVAQVSVNAAGGLAEYSVSLVDGFNVPATITPHAFDGSQTCPVLGCAADINAACPADARVGAGCRASPQFFKEMCPEARTTATDVEATPQKCFGPGELKVVFCPTN*
augustus_masked-CM020531.1-processed-gene-294.31-mRNA-1	Eukaryota	507	67.26	507	67.26	169	CM020531.1	29456181	29456687	+	rna-gnl|WGS:POTR|OsKitaake11g241800.1	Eukaryota	1054	61.76	621	73.43	207	11				same	MSLPGVSASTFKSPVFIGLLAVMCVAVVLLLHHCVLVTFCDTRRRRRRRRRRGTSTQQQHVQQGEDDDDDEDDMMSSSSQAKLVVCPYKKAEEWGEAMCPVCLSEFGDGEAVRVLPECMHYFHVDCIGTWLRANTSCPLCRADTTPSSGDLHHHLSISVSLEEILVRT*	MKASMAFTVLALAVVAVSGAAAAWTTTFTMHNLCPYTVWPLVTPNAGQPTIITGGATIRLDPNGLASLAFPAAAGWSGRVVPRTGCTGAATCATGDAPPATVAQVSVNAAGGLAEYSVSLVDGFNVPATITPHAFDGSQTCPVLGCAADINAACPADARVGAGCRASPQFFKEMCPEARTTATDVEATPQKCFGPGELKVVFCPTN*
augustus_masked-CM020531.1-processed-gene-294.31-mRNA-1	Eukaryota	507	67.26	507	67.26	169	CM020531.1	29456181	29456687	+	rna-gnl|WGS:POTR|OsKitaake11g241900.1	Eukaryota	507	67.26	507	67.26	169	506	506	169	identical	same	MSLPGVSASTFKSPVFIGLLAVMCVAVVLLLHHCVLVTFCDTRRRRRRRRRRGTSTQQQHVQQGEDDDDDEDDMMSSSSQAKLVVCPYKKAEEWGEAMCPVCLSEFGDGEAVRVLPECMHYFHVDCIGTWLRANTSCPLCRADTTPSSGDLHHHLSISVSLEEILVRT*	MSLPGVSASTFKSPVFIGLLAVMCVAVVLLLHHCVLVTFCDTRRRRRRRRRRGTSTQQQHVQQGEDDDDDEDDMMSSSSQAKLVVCPYKKAEEWGEAMCPVCLSEFGDGEAVRVLPECMHYFHVDCIGTWLRANTSCPLCRADTTPSSGDLHHHLSISVSLEEILVRT*
augustus_masked-CM020531.1-processed-gene-294.32-mRNA-1	Eukaryota	513	67.84	513	67.84	171	CM020531.1	29457324	29457836	+	rna-gnl|WGS:POTR|OsKitaake11g242000.1	Eukaryota	513	67.84	513	67.84	171	512	512	171	identical	same	MSNNNGNPGYDNNRNAGDQSDYKATIAILFSVFFVVILIRLIHFIINQSNNRAPANGGAAATSDRRLGGGGGVSRVPARLPRQRPGGAGAGNGTAMAWQPPPCTSTYRRDDGWKETACPVCLSEFADGELIRLLPECMHYFHVACIDEWLRTRATCPLCRAAPAGDVSTA*	MSNNNGNPGYDNNRNAGDQSDYKATIAILFSVFFVVILIRLIHFIINQSNNRAPANGGAAATSDRRLGGGGGVSRVPARLPRQRPGGAGAGNGTAMAWQPPPCTSTYRRDDGWKETACPVCLSEFADGELIRLLPECMHYFHVACIDEWLRTRATCPLCRAAPAGDVSTA*
augustus_masked-CM020531.1-processed-gene-294.33-mRNA-1	Tracheophyta	744	67.74	744	67.74	248	CM020531.1	29465773	29466516	+	rna-gnl|WGS:POTR|OsKitaake11g242300.1	Tracheophyta	1831	51.72	744	67.74	248	743	743	157	identical	same	MRALSRVGVGLAVVSALLLLALAAELYYLFVYKRRRSAAISDAASSPSSSSRELLQLFCFKKPPALASTYAQEPHAGEAVVAVAVDDDDDTVEAQLMRLGSLVGPTRLLFTIKEETKEDLESEDGRSRCGRSRSLAELLHSSETPFMTPASSPLPMDKSFNPLFEPTVAAAVTVSPPPKFQFLKDAEEKMYRRALAEEAMRARRSPQTRSPAAAGEEDGGYITIMVGKNNKVIPLPSLPSNGDGDLQ*	MRALSRVGVGLAVVSALLLLALAAELYYLFVYKRRRSAAISDAASSPSSSSRELLQLFCFKKPPALASTYAQEPHAGEAVVAVAVDDDDDTVEAQLMRLGSLVGPTRLLFTIKEETKEDLESEDGRSRCGRSRSLAELLHSSETPFMTPASSPLPMDKSFNPLFEPTVAAAVTVSPPPKFQFLKDAEEKMYRRALAEEAMRARRSPQTRSPAAAGEEDGGYITIMVGKNNKVIPLPSLPSNGDGDLQ*
augustus_masked-CM020531.1-processed-gene-294.33-mRNA-1	Tracheophyta	744	67.74	744	67.74	248	CM020531.1	29465773	29466516	+	rna-gnl|WGS:POTR|OsKitaake11g242300.2	Tracheophyta	1748	51.89	744	67.74	248	743	743	157	identical	same	MRALSRVGVGLAVVSALLLLALAAELYYLFVYKRRRSAAISDAASSPSSSSRELLQLFCFKKPPALASTYAQEPHAGEAVVAVAVDDDDDTVEAQLMRLGSLVGPTRLLFTIKEETKEDLESEDGRSRCGRSRSLAELLHSSETPFMTPASSPLPMDKSFNPLFEPTVAAAVTVSPPPKFQFLKDAEEKMYRRALAEEAMRARRSPQTRSPAAAGEEDGGYITIMVGKNNKVIPLPSLPSNGDGDLQ*	MRALSRVGVGLAVVSALLLLALAAELYYLFVYKRRRSAAISDAASSPSSSSRELLQLFCFKKPPALASTYAQEPHAGEAVVAVAVDDDDDTVEAQLMRLGSLVGPTRLLFTIKEETKEDLESEDGRSRCGRSRSLAELLHSSETPFMTPASSPLPMDKSFNPLFEPTVAAAVTVSPPPKFQFLKDAEEKMYRRALAEEAMRARRSPQTRSPAAAGEEDGGYITIMVGKNNKVIPLPSLPSNGDGDLQ*
augustus_masked-CM020531.1-processed-gene-295.8-mRNA-1	Embryophyta	2079	63.78	2079	63.78	693	CM020531.1	29542398	29544476	+	rna-gnl|WGS:POTR|OsKitaake11g243300.1	Embryophyta	2546	58.37	2079	63.78	693	2078	2078	693	identical	same	MAAAAPQLEELVDLEPFSPSLFLDLPPTPHSDDPNDDDLILPFISRMLMEDDIDDKFFYQFPDHPALLHAQQPYAQILDAPSDDTTTNSSDDSASATTNNTTNSAAAANASWPYDPIELSQLLQSPPHPVSDNHDADVGDTRSAPEDDKDLKLLFSAADNMEMLNMAFLKGREEANKLVPTNNTLFAGFDGASLLKTEPAVDEPTLMFGRSGGSGRGRKNRHGEEDDLEAETGRSSKLMVPPQEATAAASEMFDEIMFNWYEVIMKGMEELRVAMDSEAEKKARNGGGAGRRAARAKAAVVDLHTLLIHCAQAVATSDRRSATELLKQIKQNSSARGDATQRLACCFAEGLEARLAGTGSQVYKSLVAKCTSTVDFLKAYKLFAAACCIKKVSFIFSNKTILDAVAGKRKLHIVDYGLSYGFQWPGLFKCLSEREGGPPEVRITGIDFPQPGFRPADQIEETGRRLSNCARQFGVPFRFQAIAAKWETVRREDLHLDREEEEEEEEEVLVVNCLHFLNALQDESVVVDSPSPRDMVLNNIRDMRPHVFVQCVVNGAYGAPFFLTRFRETLFFYSSQFDMLDATIPRDNDERLLIERDILGRWALNVIACEGADRVDRPETYKQWLVRNHRAGLTQLPLQPQVVELVRDKVKKLYHKDFVIDVDHNWLLQGWKGRILYAMSTWVADRDHKSLF*	MAAAAPQLEELVDLEPFSPSLFLDLPPTPHSDDPNDDDLILPFISRMLMEDDIDDKFFYQFPDHPALLHAQQPYAQILDAPSDDTTTNSSDDSASATTNNTTNSAAAANASWPYDPIELSQLLQSPPHPVSDNHDADVGDTRSAPEDDKDLKLLFSAADNMEMLNMAFLKGREEANKLVPTNNTLFAGFDGASLLKTEPAVDEPTLMFGRSGGSGRGRKNRHGEEDDLEAETGRSSKLMVPPQEATAAASEMFDEIMFNWYEVIMKGMEELRVAMDSEAEKKARNGGGAGRRAARAKAAVVDLHTLLIHCAQAVATSDRRSATELLKQIKQNSSARGDATQRLACCFAEGLEARLAGTGSQVYKSLVAKCTSTVDFLKAYKLFAAACCIKKVSFIFSNKTILDAVAGKRKLHIVDYGLSYGFQWPGLFKCLSEREGGPPEVRITGIDFPQPGFRPADQIEETGRRLSNCARQFGVPFRFQAIAAKWETVRREDLHLDREEEEEEEEEVLVVNCLHFLNALQDESVVVDSPSPRDMVLNNIRDMRPHVFVQCVVNGAYGAPFFLTRFRETLFFYSSQFDMLDATIPRDNDERLLIERDILGRWALNVIACEGADRVDRPETYKQWLVRNHRAGLTQLPLQPQVVELVRDKVKKLYHKDFVIDVDHNWLLQGWKGRILYAMSTWVADRDHKSLF*
augustus_masked-CM020531.1-processed-gene-296.56-mRNA-1	Magnoliophyta	1140	63.95	1140	63.95	380	CM020531.1	29643936	29645075	-	rna-gnl|WGS:POTR|OsKitaake11g244800.1	Spermatophyta	1140	63.95	1140	63.95	380	1139	1139	380	identical	same	METVSVCGLHPGVAVTGFCPACLRDRLAGLHPPSDLRRCKSFSYYARSSSYLEPHPQQDALVLPDAADAPTNTKLALGSLGKRWQEWRRKSKLKHHHPPPATATDPALLARRSCDAFSTRTMLDEPRASYHPTLFVPRSDDQIPVEEEERAYVPGGSAQTRDYYLDSSSSSRRRRSVDRKSSSDAGDQIPRMVAAAANARVSPATELYHQPHTFHYHQPSFEPPPLLARERQEAKSKPKNKGIKGWSIWGLLHKKSSTTNSVGATASAFAGEARAAPPELRARGYDGQMLRCNSSVSARSSFSGIGSSFNGGRLGMRRADEVLLERNFSARYSSSSSCRYQFHKDDYSNSIANNSGAGAGSRPPRSSTLPRTSLGLYYY*	METVSVCGLHPGVAVTGFCPACLRDRLAGLHPPSDLRRCKSFSYYARSSSYLEPHPQQDALVLPDAADAPTNTKLALGSLGKRWQEWRRKSKLKHHHPPPATATDPALLARRSCDAFSTRTMLDEPRASYHPTLFVPRSDDQIPVEEEERAYVPGGSAQTRDYYLDSSSSSRRRRSVDRKSSSDAGDQIPRMVAAAANARVSPATELYHQPHTFHYHQPSFEPPPLLARERQEAKSKPKNKGIKGWSIWGLLHKKSSTTNSVGATASAFAGEARAAPPELRARGYDGQMLRCNSSVSARSSFSGIGSSFNGGRLGMRRADEVLLERNFSARYSSSSSCRYQFHKDDYSNSIANNSGAGAGSRPPRSSTLPRTSLGLYYY*
augustus_masked-CM020531.1-processed-gene-3.42-mRNA-1	Eukaryota	1638	53.66	1638	53.66	546	CM020531.1	373714	376098	+	rna-gnl|WGS:POTR|OsKitaake11g003600.1							2384	1636	795	homologous	same	MRSSSDGGMFPWTHRRHLLQSHSPLHLLHYCTSSTSISRDPFAIASMASSSSSSSHLHAHSLKLGTLAHTFNMNHLLIYYARRGLLDSALKVFDEMPQRNLVSWTAMVSASTGNGAPHLGFRFFVSMIRSGFCPNEFSLATMLTACHSMVAHSSNKLLIALSLHGVAVRAGLDSNPFVGSSLLLILVCFGERPDEFTYSAVLSAFQEAQGARDHEQIHATILKQGFASCQFVSTSLIKANVAAFGSVQISLKIIEDAGKMELVSWGVVISAFLKHGLNDEVIFLFNLFRGDSTNKPDEFILATVLNACANAALIRHCRCIHSLVLKTGHSKHFCVASAVVDAYAKCGEITSAESAFTVVSSGTDDAILYNTMLTAYANHGLIHEALNLYEEMTKAKLSPTPATFVAILSACSHLGLVEQGKLVFSTMLSAYGMHPARANYACLVDLLARKGLLDEAKGVIDAMPFQPWPAVWRSLVIGCRIHGNKQLGVLAAEQILRMAPSSDGAYISLSNVYADDGEWQSAEETRRRMVQNHVQKLQGYSRIEM*
augustus_masked-CM020531.1-processed-gene-32.0-mRNA-1	Mesangiospermae	612	56.05	612	56.05	204	CM020531.1	3191824	3192509	-	rna-gnl|WGS:POTR|OsKitaake11g044300.1	Mesangiospermae	876	56.96	876	56.96	292	685	610	202	homologous	same	MAVRVENVEFNVRTGNYPEFMNNLRDRLAEHPDLDDVYAGCPVLAMQRCPKQPARWMYINLVGNGDDRATLAVRDDNVNLIGFRNLKGQWFHMGFSGMSKPILPEPSTFLGCDGSYPSLLGGRDEDDVKNMLVNDIDLRQVVLLDAVHKLSGYEQPPDPYGAADDDTKLDLVHLTVVFCEGARMALHYDAVNDGQISLNERQA*	MAVRVENVEFNVRTGNYPEFMNNLRDRLAEHPDLDDVYAGCPVLAMQRCPKQPARWMYINLVGNGDDRATLAVRDDNVNLIGFRNLKGQWFHMGFSGMSKPILPEPSTFLGCDGSYPSLLGGRDEDDVKNMLVNDIDLRQVVLLDAVHKLSGYEQPPDPYGAADDDTKLDLVHLTVVFCEGARMALHYDAVNDGQISLNERQVDYLRNWWLMSRALLQDETTPWPRRLSSETGINDDEQARRVVLLVLNTSTTVHVHGAAERRPLVEKPFVVPARNPPLVPVSKPGVPIRD*
augustus_masked-CM020531.1-processed-gene-32.14-mRNA-1	Magnoliophyta	435	72.64	435	72.64	145	CM020531.1	3269023	3269457	-	rna-gnl|WGS:POTR|OsKitaake11g045200.1	Spermatophyta	740	62.84	435	72.64	145	434	434	70	identical	same	MALAVKLAVLLLLAAAAAGGSSTTTVPPLEERLGAAFDGMAAAAEGGGGGGWMMECWSAVTKLGSCTNEIVLFFVNGESYLGPDCCVAIRTVTRRCWPAMLASIGFTAQEADILRGFCDAELAAPPPPSTNASSAAPAPAPASA*	MALAVKLAVLLLLAAAAAGGSSTTTVPPLEERLGAAFDGMAAAAEGGGGGGWMMECWSAVTKLGSCTNEIVLFFVNGESYLGPDCCVAIRTVTRRCWPAMLASIGFTAQEADILRGFCDAELAAPPPPSTNASSAAPAPAPASA*
augustus_masked-CM020531.1-processed-gene-33.2-mRNA-1	Viridiplantae	957	74.5	957	74.5	319	CM020531.1	3288131	3290343	-	rna-gnl|WGS:POTR|OsKitaake11g045700.1	Viridiplantae	1352	66.12	957	74.5	319	2212	955	319	identical	same	MCGGGKVASPPGPRLPRLAGAGGEEEEEEAAAGMLSRHGQAREMSVMVSALARVVAGGGGGEAEEWWPPAYGAAPLPPSTSPASHEHAAAMAAGQYAPATSSAMASPREQASSPSSGDAAGGGGGGGRKRYRGVRQRPWGKWAAEIRDPVKAARVWLGTFDTAEAAARAYDDAALRFRGCRAKLNFPEDAALLPPPPPPPAPAPAPPQSQGMVGVGEEYSEYARFLQGAGEPPHFLEQIMEDSPRPSTAAGASSSSSGQSSFPLFYSFAGHELGGNEANLARPPESGGAGGDGGRGSSPPVTWPGYGWGAPPPWDPSR*	MCGGGKVASPPGPRLPRLAGAGGEEEEEEAAAGMLSRHGQAREMSVMVSALARVVAGGGGGEAEEWWPPAYGAAPLPPSTSPASHEHAAAMAAGQYAPATSSAMASPREQASSPSSGDAAGGGGGGGRKRYRGVRQRPWGKWAAEIRDPVKAARVWLGTFDTAEAAARAYDDAALRFRGCRAKLNFPEDAALLPPPPPPPAPAPAPPQSQGMVGVGEEYSEYARFLQGAGEPPHFLEQIMEDSPRPSTAAGASSSSSGQSSFPLFYSFAGHELGGNEANLARPPESGGAGGDGGRGSSPPVTWPGYGWGAPPPWDPSR*
augustus_masked-CM020531.1-processed-gene-33.8-mRNA-1	Streptophytina	1287	66.28	1287	66.28	429	CM020531.1	3347449	3348735	-	rna-gnl|WGS:POTR|OsKitaake11g046400.1	Streptophytina	1826	58.05	1287	66.28	429	1286	1286	429	identical	same	MPPSPSAAGAASPSNSSAASASDPTPSWWESVSQARSRILALSSILPAPADSDVAALADSDRPARALLRSSAAYVALSAALRSGGGADDPACHWLYDTLLSPDPDLRLAALAFLPLLSSLYLLRLPPALPSSLSGFEAVLLAVYSSEAKNRQGKPVLVQVPDLSVPSLYHTPLSSPSSKSPRRPQPPPIPPPAGNVVVGVLSPPLEPQAAVKSTKRAGIIGVAFEAYYSKISQMPPASKVDACNAVAAWAGQYCKCRFELDEKELEEEEADSLGSVSPLSSEAENGKALEEEMAKMRVNGDTNGRNCGEREGRVPLPWELLQPVMRVLGHCLLAPLNPTEVRDTAAEAVRVVYARACHELVPQAILASRSLIELDKSARKAAKEAAAAASGAIVSVGTAGSTASSSRPSSKPNTPGKQRKPDVLLLSK*	MPPSPSAAGAASPSNSSAASASDPTPSWWESVSQARSRILALSSILPAPADSDVAALADSDRPARALLRSSAAYVALSAALRSGGGADDPACHWLYDTLLSPDPDLRLAALAFLPLLSSLYLLRLPPALPSSLSGFEAVLLAVYSSEAKNRQGKPVLVQVPDLSVPSLYHTPLSSPSSKSPRRPQPPPIPPPAGNVVVGVLSPPLEPQAAVKSTKRAGIIGVAFEAYYSKISQMPPASKVDACNAVAAWAGQYCKCRFELDEKELEEEEADSLGSVSPLSSEAENGKALEEEMAKMRVNGDTNGRNCGEREGRVPLPWELLQPVMRVLGHCLLAPLNPTEVRDTAAEAVRVVYARACHELVPQAILASRSLIELDKSARKAAKEAAAAASGAIVSVGTAGSTASSSRPSSKPNTPGKQRKPDVLLLSK*
augustus_masked-CM020531.1-processed-gene-34.17-mRNA-1	Petrosaviidae	1446	58.16	1446	58.16	482	CM020531.1	3462427	3463872	+	rna-gnl|WGS:POTR|OsKitaake11g047700.1	Petrosaviidae	1592	56.85	1452	58.13	484	1445	1441	481	homologous	same	MANIVLTILHLISTTVGGLFRHDSTTGAASVEFWVAAATTLLLIKFAVDSIGPRFSSQKYINPAVQLLRILNHYAVSYTLGLMPPSSSHQGTVANAFFKVWAVLIVTMQDSIRIGRPYQPKEMTLVDMLTSLWSANQLRAKTAIHLRVPLWLMWSIHASRIVWYYITSSAAARARDDDMKLVSDYMAMPTQHTSNDANPATMAGYKYIVLGEEKLKQQIKVEPPSFTQTQLAQEEVITVEKVWSQGSSDALLGEAGDSSNRFKDVCLSFALYKLLRRRFFNFPIHEASHAGTRQLVVDAILDDKKGYERAFRVTEVELSFLQDFFYSKHADVFASGFPCVRLLLSLLMTAAASYLAYAVHDMPSVSTGLTAKGRLARISHGVFVTHCIIAILVIRELWEIIVHVFSQWTNVLIICSYIRLRGRQGCWIQGLRLWMMEKVARIMFWLIGRGRSRRDRNIRQCNLVMSARTGSIARVTRVIFR*	MANIVLTILHLISTTVGGLFRHDSTTGAASVEFWVAAATTLLLIKFAVDSIGPRFSSQKYINPAVQLLRILNHYAVSYTLGLMPPSSSHQGTVANAFFKVWAVLIVTMQDSIRIGRPYQPKEMTLVDMLTSLWSANQLRAKTAIHLRVPLWLMWSIHASRIVWYYITSSAAARARDDDMKLVSDYMAMPTQHTSNDANPATMAGYKYIVLGEEKLKQQIKVEPPSFTQTQLAQEEVITVEKVWSQGSSDALLGEAGDSSNRFKDVCLSFALYKLLRRRFFNFPIHEASHAGTRQLVVDAILDDKKGYERAFRVTEVELSFLQDFFYSKHADVFASGFPCVRLLLSLLMTAAASYLAYAVHDMPSVSTGLTAKGRLARISHGVFVTHCIIAILVIRELWEIIVHVFSQWTNVLIICSYIRLRGRQGCWIQGLRLWMMEKVARIMFWLIGRGRSRRDRNIRQCNLVMSARTGSIARVTRVIFRTR*
augustus_masked-CM020531.1-processed-gene-38.28-mRNA-1	commelinids	360	71.94	360	71.94	120	CM020531.1	3827082	3827441	-	rna-gnl|WGS:POTR|OsKitaake11g053300.1	commelinids	989	49.54	360	71.94	120	359	359	120	identical	same	MHGGRRWRSAAVAICLLPVVLPLALLCLPLLCFAVTVVRFRRRRRLRMAARKGKAPGCCFVDGEERTSPEKEEGGGSRAALLLQYLEDQMELVGGGSGGEAEEGKKASAPIGDEHHELS*	MHGGRRWRSAAVAICLLPVVLPLALLCLPLLCFAVTVVRFRRRRRLRMAARKGKAPGCCFVDGEERTSPEKEEGGGSRAALLLQYLEDQMELVGGGSGGEAEEGKKASAPIGDEHHELS*
augustus_masked-CM020531.1-processed-gene-39.4-mRNA-1	Embryophyta	483	54.04	483	54.04	161	CM020531.1	3945744	3946226	+	rna-gnl|WGS:POTR|OsKitaake11g054200.1	Embryophyta	549	53.19	549	53.19	183	482	482	161	homologous	same	MEGRSRPNALGNSLVPTHLHFYFHDKVTSPSPSAVRVVNPPNNTSLTFLGMVVVMDDPLTERPDPASKLVGHAQGMYVSSDQARIGFLQAMNIVLTAGSYNGSVVIVLGSNHISDIIHEMPILGGTGHFRFARGYAQARTYFLDPNGLDAIVEYNVYVFH*	MARGLAVMSVLLFVLATTTKADMEGRSRPNALGNSLVPTHLHFYFHDKVTSPSPSAVRVVNPPNNTSLTFLGMVVVMDDPLTERPDPASKLVGHAQGMYVSSDQARIGFLQAMNIVLTAGSYNGSVVIVLGSNHISDIIHEMPILGGTGHFRFARGYAQARTYFLDPNGLDAIVEYNVYVFH*
augustus_masked-CM020531.1-processed-gene-39.6-mRNA-1	Embryophyta	534	55.62	534	55.62	178	CM020531.1	3951922	3952455	+	rna-gnl|WGS:POTR|OsKitaake11g054300.1	Embryophyta	1081	44.5	555	54.95	185	533	533	178	homologous	same	MSVLLFVLAATTKADTQSGYGHGCSSLCNSSAPTHIHFYFHDKITGPSPSAVQVVSPPNKTSPTSFGTVYVMDDPLTEGPDPRSKPVGRAQGMYLSSDQVRIGFLQAMNIVLTAGPYNGSVITVLGSNHISDSIREMPVVGGTSAFRFARGYAQARTYFLDSNGLDAIVEYNVYVFH*	MAKEIVVMSVLLFVLAATTKADTQSGYGHGCSSLCNSSAPTHIHFYFHDKITGPSPSAVQVVSPPNKTSPTSFGTVYVMDDPLTEGPDPRSKPVGRAQGMYLSSDQVRIGFLQAMNIVLTAGPYNGSVITVLGSNHISDSIREMPVVGGTSAFRFARGYAQARTYFLDSNGLDAIVEYNVYVFH*
augustus_masked-CM020531.1-processed-gene-39.9-mRNA-1	Embryophyta	531	68.93	531	68.93	177	CM020531.1	3909836	3910366	-	rna-gnl|WGS:POTR|OsKitaake11g053700.1	Embryophyta	1056	53.5	531	68.93	177	530	530	177	identical	same	MAASPAFLVLAVLLCAAAAVARAADDGAAGMTKFKVYFHDVVGGTKPTAIRVAQAASTNGSSTFFGAVVAIDDPLTTDAASSSSEVGRAQGSYTFADQKTFGLLMNMNFVFTAGDHKGSTLAIVGRNEVLSAVREMSIVGGSGKFRMARGYVEARTVDSGANSGETIVEYTVFVKA*	MAASPAFLVLAVLLCAAAAVARAADDGAAGMTKFKVYFHDVVGGTKPTAIRVAQAASTNGSSTFFGAVVAIDDPLTTDAASSSSEVGRAQGSYTFADQKTFGLLMNMNFVFTAGDHKGSTLAIVGRNEVLSAVREMSIVGGSGKFRMARGYVEARTVDSGANSGETIVEYTVFVKA*
augustus_masked-CM020531.1-processed-gene-4.37-mRNA-1	Eukaryota	2481	64.53	2481	64.53	827	CM020531.1	365863	369116	-	rna-gnl|WGS:POTR|OsKitaake11g003400.1	Eukaryota	3375	59.91	3375	59.91	1125	3253	2478	842	homologous	same	MEPQEQHQEPVNDGLQKQEQHKKHKEKKKERLLDFLRAAPSKAPWFSFSGAAFLTRLASLRTTNNPAASRRLPAFVRSVDWRALRAKCLAWAKHPMNAALLIWLAFVAGGVAFVFLLMTGALNSAVPAASRRRRWTEVANQMLNALFTIMCVYQHPKLCHHLALLLRWRAADVAELRALYCKNGAAGLRRERLHVAAVVLLFHATCFAQYGYCALFWFFGRDNRPDLAVNLCMALGLGFPIVAALYMVYGPLGRKIVLIPASTDDEENLNSQVDEANAIAVTAQCDSNRNRAVVAKPEWAGGLFDVGDDPTVAALSLSCTFCVFGWNMERLGLGNMYVHVFTFALLCAAPVLVFAVAALNVHDDTLRFVVGAAGALLSVLGLTYGGFWRAQMRRRFGLPAHRWSMCGGRATAADYGKWLCCAPCALAQEVRTANLYDVEEDVLYAKGGEEEEEEEAAMAPLEREGCIVAVDAPPLPMRVEEKDYLLHARLLRLDLLAGLSSLLLRALTSSALHLHALRVHCLLPNPSHLTIPIALKSASRLPHPLRAGEQLHARSLKLPSHTNPHVLTSLLSLYAKCGLLHRAQRVFDEMPHPSTVPWTALITAYMDAGDLREAVHVARNAFANGMRPDSFTAVRVLTACARIADLATGETVWRAAEQEGVAQSVFVATAAVDLYVKCGEMAKAREVFDKMRHKDAVAWGAMVGGYASNGHPREALDLFLAMQAEGMKPDCYAVAGALSACTRLGALDLGRQAIRMVDWDEFLDNPVLGTALIDMYAKCGSTVEAWVVFQQMRKKDIIVWNAMILGLGMTGHEKIAFALVGGSSTC*	MEPQEQHQEPVNDGLQKQEQHKKHKEKKKERLLDFLRAAPSKAPWFSFSGAAFLTRLASLRTTNNPAASRRLPAFVRSVDWRALRAKCLAWAKHPMNAALLIWLAFVAGGVAFVFLLMTGALNSAVPAASRRRRWTEVANQMLNALFTIMCVYQHPKLCHHLALLLRWRAADVAELRALYCKNGAAGLRRERLHVAAVVLLFHATCFAQYGYCALFWFFGRDNRPDLAVNLCMALGLGFPIVAALYMVYGPLGRKIVLIPASTDDEENLNSQVDEANAIAVTAQCDSNRNRAVVAKPEWAGGLFDVGDDPTVAALSLSCTFCVFGWNMERLGLGNMYVHVFTFALLCAAPVLVFAVAALNVHDDTLRFVVGAAGALLSVLGLTYGGFWRAQMRRRFGLPAHRWSMCGGRATAADYGKWLCCAPCALAQEVRTANLYDVEEDVLYAKGGEEEEEEEAAMAPLEREGCIVAVDAPPLPMRVEEKDYVVRLLLAGVAPSNRLPPLTVKLLHARLLRLDLLAGLSSLLLRALTSSALHLHALRVHCLLPNPSHLTIPIALKSASRLPHPLRAGEQLHARSLKLPSHTNPHVLTSLLSLYAKCGLLHRAQRVFDEMPHPSTVPWTALITAYMDAGDLREAVHVARNAFANGMRPDSFTAVRVLTACARIADLATGETVWRAAEQEGVAQSVFVATAAVDLYVKCGEMAKAREVFDKMRHKDAVAWGAMVGGYASNGHPREALDLFLAMQAEGMKPDCYAVAGALSACTRLGALDLGRQAIRMVDWDEFLDNPVLGTALIDMYAKCGSTVEAWVVFQQMRKKDIIVWNAMILGLGMTGHEKIAFALVGQMEKSGVKLNDNTFIGLLCSCTHTGLIQDGRRYFHNMTKLYHISPRIEHYGCMVDLLSRAGLLQEAHQLVDDMPMPANAVILGALLGGCKIHRNTELAEHVLKQLILLEPWNSGNYVMLSNIYSNRGRWEDAAKLRLDMKAKGVEKVPACSWVEFEGKVHEFRVGDKSHPLSDQIYKKLDELGLEMKTMGYEPTTEVVMFDVEDEEKEHTLVHHSEKLAIAFNLLITGPGETIRVTKNLRVCSDCHTAIKLVSRITHREIIVRDNNRFHCFRDGSCSCNDYW*
augustus_masked-CM020531.1-processed-gene-4.45-mRNA-1	Poaceae	1137	66.58	1137	66.58	379	CM020531.1	459488	465595	+	rna-gnl|WGS:POTR|OsKitaake11g004700.1	Mesangiospermae	1509	61.23	912	67.32	304	1282	805	270	homologous	same	MRVKFAELDRLPNMTVFPLDDQAIFVGEGHDDYVSARGPLPRRSRAPPHPRRHPAGRWEHRAVRAPPPLPPRLLLICGIWRGSFGGATRAPLVVQGRHGLPDIPPLLDTRHGRGEAEAAEAQHALLHLDAALRPRRRQGVEGPRRRRWRGLRRGSDPATAMLAAQDSPHLAPLPAGQVCHNPQLAIVDPRPARRRTFLGVHPRRLCHPRAYYDGGWVFIAFGHTPTPWLDYALLNGEPNLGMALVAATLSSPPSTTLHPCPLLSYPPKTSYNADDFPATEFNVAVGKWLSAVKFLPEQVPSNYSPPAWLLPRYDIAIALHLFPTPPPPPPRRPCYRRLIHLPLRRRRTSTASPLTKSLEIEVAVKKPTASSPPIAAPR*	MIREAIDHYGFVALAMRVKFAELDRLPNMTVFPLDDQAIFVGEGHDDYVSARGPLPRRSRAPPHPRRHPAGRWEHRAVRAPPPLPPRLLLICGIWRGSFGGATRAPLVVQGRHGLPDIPPLLDTRHGRGEAEAAEAQHALLHLDAALRPRRRQGVEGPRRRRWRGLRRGSDPATAMLAAQDSPHLAPLPAGQVCHNPQLAIVDPRPARRRTFLGVHPRRLCHPRAYYDGGWVFIAFGHTPTPWLDYALLNGEPNLGMALVAATLSSPPSTTLHPCPLLSYPPKTSAIRVLEMVLGTSWNRWVG*
augustus_masked-CM020531.1-processed-gene-4.51-mRNA-1	Eukaryota	492	67.48	492	67.48	164	CM020531.1	478366	478857	-	rna-gnl|WGS:POTR|OsKitaake11g004900.1	Eukaryota	1295	55.98	828	64.37	276	491	461	156	homologous	same	MKLIRPSYIQATRSEVFRHILAGDDDCKAPAGDSLSLPELTHDELSHLLAFLYTGSLATCAEERHLHALLVAGDKYDVPFLRRACEARLAAGVEAGNVLRTLEVAELSSSAALKERAMGTVVEHAEEVVFSPEYEEFAVRNAALCVQITRTLLANKSLPAKTP*	MDCCVCSPMASMYRLPRNAICAACYEGAKAIIAFFNDDDDEHADADQGSVKPSRLTKLNSTIKGLRDAWEEVKQMRCREEETKQRASFLQEGFAAAWKDGIHTDIAIRPGTGPPIQAHKAILATRSEVFRHILAGDDDCKAPAGDSLSLPELTHDELSHLLAFLYTGSLATCAEERHLHALLVAGDKYDVPFLRRACEARLAAGVEAGNVLRTLEVAELSSSAALKERAMGTVVEHAEEVVFSPEYEEFAVRNAALCVQITRTLLANKSLPAKTP*
augustus_masked-CM020531.1-processed-gene-40.20-mRNA-1	Embryophyta	558	65.95	558	65.95	186	CM020531.1	3987644	3988201	+	rna-gnl|WGS:POTR|OsKitaake11g054500.1	Embryophyta	1181	53.6	558	65.95	186	557	557	186	identical	same	MEAKGVVVITLVVTLAAVARAARPEETRPGLARRGSASSPTTHLHFYFHDKVSKPSPTAVRVVDPVDPSSRSFFGMINVMDDPLTEGPEPESKPMGRAQGLYMGSDQAKLGFLQAMNLVFTDGTYNGSVVTVLGRNCPFDDVREMPVIGGTGAFRFARGYAQARTHTLDLKTGDAIVEYNVYVMH*	MEAKGVVVITLVVTLAAVARAARPEETRPGLARRGSASSPTTHLHFYFHDKVSKPSPTAVRVVDPVDPSSRSFFGMINVMDDPLTEGPEPESKPMGRAQGLYMGSDQAKLGFLQAMNLVFTDGTYNGSVVTVLGRNCPFDDVREMPVIGGTGAFRFARGYAQARTHTLDLKTGDAIVEYNVYVMH*
augustus_masked-CM020531.1-processed-gene-41.54-mRNA-1	commelinids	789	70.34	789	70.34	263	CM020531.1	4115496	4116284	-	rna-gnl|WGS:POTR|OsKitaake11g056000.1	commelinids	1204	59.72	789	70.34	263	788	788	185	identical	same	MAIIVLSSFAFELKDQERNQEEIERIEAVISVEMAAAAMDDSFRRAGAIPFKWEICPGTPKHARSASASAASAAVVSPVPPALAKVATRQQLALPPCMTSPRASPSPYYHSPRLSSAAACRSAASASPCRSRYAGGGSAYRPRPTAFLDLAPRATTAPDLYGAAHEADHDEPAAAPAYGCFLLPLLRRKGSSKKRGGGGYSSGSGGSSSSGSFRSDGEPGGGLRRSASSSFSFARGGGNRIRLAAGARQQEEVEAASGSWFF*	MAIIVLSSFAFELKDQERNQEEIERIEAVISVEMAAAAMDDSFRRAGAIPFKWEICPGTPKHARSASASAASAAVVSPVPPALAKVATRQQLALPPCMTSPRASPSPYYHSPRLSSAAACRSAASASPCRSRYAGGGSAYRPRPTAFLDLAPRATTAPDLYGAAHEADHDEPAAAPAYGCFLLPLLRRKGSSKKRGGGGYSSGSGGSSSSGSFRSDGEPGGGLRRSASSSFSFARGGGNRIRLAAGARQQEEVEAASGSWFF*
augustus_masked-CM020531.1-processed-gene-42.21-mRNA-1	Oryzinae	378	67.72	378	67.72	126	CM020531.1	4288987	4289364	+	rna-gnl|WGS:POTR|OsKitaake11g057400.1	Oryzinae	783	50.96	387	67.44	129	377	377	126	homologous	same	MVVASLTMALLATATAGSIQVGKCGDLSPAFPGNCGADVCQFRCAVMGGDREKAYCDAATGRCCCPPGSATLCRPLAGCRSRIPACRIKCKSVFRDPGRAFCQDGSPGFGDSCCCPPNNVEDSSN*	MALMVVASLTMALLATATAGSIQVGKCGDLSPAFPGNCGADVCQFRCAVMGGDREKAYCDAATGRCCCPPGSATLCRPLAGCRSRIPACRIKCKSVFRDPGRAFCQDGSPGFGDSCCCPPNNVEDSSN*
augustus_masked-CM020531.1-processed-gene-42.22-mRNA-1	cellular organisms	1137	59.45	1137	59.45	379	CM020531.1	4214928	4216788	-	rna-gnl|WGS:POTR|OsKitaake11g056800.1	cellular organisms	1215	58.52	1215	58.52	405	1860	1135	405	homologous	same	MVHLLLQWKPELAVQVDCNGSTPLHFTVSDGNRKIVRAILATAPPGTAYMKDSDGLSALHVAARLGHGGIVEELTGFYPDTAELRDGRCETFLHAAARERRSSVVSLDIKNPIMMGGLVNAQDAGGNTPLHLAVVAGAPDIVEALLREGNAQPQRNDHLKPSSGHDMASGIEKTSDSLALVAVLIAAAVFAVGFNMPGGYGDDGTANLRDNISFKYFMVLDTFAITTSVVAVILLVYGKTAAAAHLAVSWKSFVVTLQCIWVSLVSLILAFFSAIHAVVIATSSSRTVLITMFLVIYVCFNALILWIEKWIDPAATTYRAVWRFVWRGRHAHAIKRRYPFLGDSLYSLLIFSVIIINITAFVVLVVVYYFDVRRLSNN*	MVHLLLQWKPELAVQVDCNGSTPLHFTVSDGNRKIVRAILATAPPGTAYMKDSDGLSALHVAARLGHGGIVEELTGFYPDTAELRDGRCETFLHAAARERRSSVVSLDIKNPIMMGGLVNAQDAGGNTPLHLAVVAGAPDIVEALLREGNVQTDVLNDDGHTPLDLASESNSLFNMAQPQRNDHLKPSSGHDMASGIEKTSDSLALVAVLIAAAVFAVGFNMPGGYGDDGTANLRDNISFKYFMVLDTFAITTSVVAVILLVYGKTAAAAHLAVSWKSFVVTLQCIWVSLVSLILAFFSAIHAVVIATSSSRTVLITMFLVIYVCFNALILWIEKWIDPAATTYRAVWRFVWRGRHAHAIKRRYPFLGDSLYSLLIFSVIIINITAFVVLVVVYYFDVRRLSNN*
augustus_masked-CM020531.1-processed-gene-43.30-mRNA-1	Oryzinae	312	64.74	312	64.74	104	CM020531.1	4319020	4319331	+	rna-gnl|WGS:POTR|OsKitaake11g057900.1	Oryzinae	695	53.09	342	64.04	114	311	311	69	homologous	same	MALFFVVTIVAAPLLMHDDLLAAAAQAADGGGSGSGQMQPEGILYAGCFRAGGCKLTPEWCPARCIYLGFSPGAGCEVMDDGHIYCCCGPSRTSTNADPSTNA*	MAMQRSGRSNMALFFVVTIVAAPLLMHDDLLAAAAQAADGGGSGSGQMQPEGILYAGCFRAGGCKLTPEWCPARCIYLGFSPGAGCEVMDDGHIYCCCGPSRTSTNADPSTNA*
augustus_masked-CM020531.1-processed-gene-43.35-mRNA-1	Oryzinae	351	67.24	351	67.24	117	CM020531.1	4333930	4334280	+	rna-gnl|WGS:POTR|OsKitaake11g058050.1	Oryzinae	583	55.75	351	67.24	117	350	350	117	identical	same	MARLLQLAMHSRKKPSPVAAAAAVPLLLMCLLFAATAMAASPSSSSSAAAAAASFVEPSDADTYSTCFEAGGCNNTGCAIRCRDLGHNPAGSACRTRDTAIYCCCGVGRDTPPSVA*	MARLLQLAMHSRKKPSPVAAAAAVPLLLMCLLFAATAMAASPSSSSSAAAAAASFVEPSDADTYSTCFEAGGCNNTGCAIRCRDLGHNPAGSACRTRDTAIYCCCGVGRDTPPSVA*
augustus_masked-CM020531.1-processed-gene-43.36-mRNA-1	Oryzinae	315	55.56	315	55.56	105	CM020531.1	4338326	4338640	+	rna-gnl|WGS:POTR|OsKitaake11g058100.1	Oryzinae	517	47.97	315	55.56	105	314	314	105	identical	same	MALQLAAHSRKSTVSVLIMPLLMLLLAAMAASAASSYQPDDQMSDFGMCFFASSCYDTRCAIRCRDLGWNPAGSGCRKYPDIDQLCCCARPSSSSSSSPAPSIA*	MALQLAAHSRKSTVSVLIMPLLMLLLAAMAASAASSYQPDDQMSDFGMCFFASSCYDTRCAIRCRDLGWNPAGSGCRKYPDIDQLCCCARPSSSSSSSPAPSIA*
augustus_masked-CM020531.1-processed-gene-44.61-mRNA-1	Poaceae	651	75.73	651	75.73	217	CM020531.1	4412569	4413219	-	rna-gnl|WGS:POTR|OsKitaake11g059000.1	Poaceae	651	75.73	651	75.73	217	650	650	217	identical	same	MEKVDARRRVYEFLDTVDGDPTRARGRAVRCCEMALNLYAEYGDMAEARGLLRGGLMQRDADYGSIYRGWIAMEADHAGNVDFARALFADWRALCGDEDGGFWCRYIAFEARHGGARRARDVAEAAVAACPGEPAVHAKCARLELLLGHEGRAFAVLARALAAFGSDAAAQEWLVDQVRVYRDALRRRTLAGRLRSCCRAVMPSRRPRGYERLQTV*	MEKVDARRRVYEFLDTVDGDPTRARGRAVRCCEMALNLYAEYGDMAEARGLLRGGLMQRDADYGSIYRGWIAMEADHAGNVDFARALFADWRALCGDEDGGFWCRYIAFEARHGGARRARDVAEAAVAACPGEPAVHAKCARLELLLGHEGRAFAVLARALAAFGSDAAAQEWLVDQVRVYRDALRRRTLAGRLRSCCRAVMPSRRPRGYERLQTV*
augustus_masked-CM020531.1-processed-gene-49.18-mRNA-1	Magnoliophyta	315	77.14	315	77.14	105	CM020531.1	4877470	4877784	-	rna-gnl|WGS:POTR|OsKitaake11g062400.1	Spermatophyta	1134	51.32	315	77.14	105	314	314	105	identical	same	MAPPMQEGEERPGGSACVWMVTTLLLLSVLAGGGCLAGYVVLPPHEAPHWLPAVGLALVALPWAFWVATCSYRCVRRRAADRQAMGSAAVAPAATGSMRSCADS*	MAPPMQEGEERPGGSACVWMVTTLLLLSVLAGGGCLAGYVVLPPHEAPHWLPAVGLALVALPWAFWVATCSYRCVRRRAADRQAMGSAAVAPAATGSMRSCADS*
augustus_masked-CM020531.1-processed-gene-49.19-mRNA-1	Magnoliophyta	879	68.15	879	68.15	293	CM020531.1	4878859	4879737	-	rna-gnl|WGS:POTR|OsKitaake11g062500.1	Spermatophyta	1364	59.46	879	68.15	293	878	878	293	identical	same	MATDRVEVDTARPFRSVREAVAVFGERILVGDGYSRRPSNGNAAAAAVVDIAIAKHEASGGSDDATVSSPDAMEAEPEVKEDAAPAVVPMMYSAPSSPQSSPPPPNDGGDADDERDGGVVDEGVTVAMMRSVKKLEAEVAETRQEVAQLKKRGSEMEMAVASLNVQLHRGLSKLAEMEAGDTAAAARRSVGGETDVSSTVATFRSERWGGVGGGGAAVSRATSCEYLPSFSHALSLGEVDDGELVGRRRKARKVKPIVPLIGDIIFSKRKSTKDKGGDGFYGNNGDLYSVLG*	MATDRVEVDTARPFRSVREAVAVFGERILVGDGYSRRPSNGNAAAAAVVDIAIAKHEASGGSDDATVSSPDAMEAEPEVKEDAAPAVVPMMYSAPSSPQSSPPPPNDGGDADDERDGGVVDEGVTVAMMRSVKKLEAEVAETRQEVAQLKKRGSEMEMAVASLNVQLHRGLSKLAEMEAGDTAAAARRSVGGETDVSSTVATFRSERWGGVGGGGAAVSRATSCEYLPSFSHALSLGEVDDGELVGRRRKARKVKPIVPLIGDIIFSKRKSTKDKGGDGFYGNNGDLYSVLG*
augustus_masked-CM020531.1-processed-gene-49.26-mRNA-1	Poaceae	228	64.04	228	64.04	76	CM020531.1	4978860	4980196	+	rna-gnl|WGS:POTR|OsKitaake11g063400.1	Petrosaviidae	763	51.77	417	65.71	139	490	210	20	homologous	same	MLLLGSPLNIKGGGLTATTAMAKDDGGGGEKQARRMYSGSVVRRRRRWSLLLMLRLLKNLFLAKNTRNNPRTAPI*	MEEFTFFPAATSPRRDHRLGLVGSPPPLLFAAVVEVDDGDDGEEEEKMDLLWEDFNEELARAPPVCPLSPLNIKGGGLTATTAMAKDDGGGGEKQARRMYSGSVVRRRRRWSLLLMLRLLKNLFLAKNTRNNPRTAPI*
augustus_masked-CM020531.1-processed-gene-5.27-mRNA-1	Poaceae	747	54.75	747	54.75	249	CM020531.1	540273	541339	-	rna-gnl|WGS:POTR|OsKitaake11g006200.1	Poaceae	933	54.13	933	54.13	311	1066	745	311	homologous	same	MGRRRYLNLLVHNNHDDLYSLRRIPANRLFYPSARAAEAAAMAKSYIDHDGKRPHPGALHFMDRFRNFPCPLLNLQPTPMHHRNERSLDLVTLLGDDETKILTADNHGHTVLFDAASYSVVHFPNLNCSKGYDAMAVSINQEPDCLYVLNLRHHPTTSNHCFELDLDIPASWSPIRLDLISLGSGRFCVAKMFSSMMQDDEIHMEFAVLTALQMVPPRGTKDDQQAPWMVKHKSICYPFGYYNIKRVF*	MGRRRYLNLLVHNNHDDLYSLRRIPANRLFYPSARAAEAAAMAKSYIDHDGKRPHPGALHFMDRFRNFPCPLLNLQPTPMHHRNERSLDLVTLLGDDETKILTADNHGHTVLFDAASYSVVHFPNLNCSKGYDAMAVSINQEPDCLYVLNLRHHPTTSNHCFEVLSYGVFCERIPIWRSLPPPPFTTTTQTTITSYTTLSTFLPSSVALTPLTRQSSICAGAQALLDLDIPASWSPIRLDLISLGSGRFCVAKMFSSMMQDDEIHMEFAVLTALQMVPPRGTKDDQQAPWMVKHKSICYPFGYYNIKRVF*
augustus_masked-CM020531.1-processed-gene-50.34-mRNA-1	Magnoliophyta	1110	67.03	1110	67.03	370	CM020531.1	5015157	5016266	-	rna-gnl|WGS:POTR|OsKitaake11g063700.1	Spermatophyta	1215	65.02	939	65.81	313	1109	938	313	homologous	same	MRCLRPGGARRRCQLLDGDTAAFCASLVDGLAQLESTLLREEDDGDGGGGGGGGAVSMRWCADAMRLVKRMQRELLVMFKKADVPVGGAVSYGGGGGGGDGGGCWFEHYMQETAALLDFCNAFKSAVSRLHRYCMVVDFAAQVGCAGAAAAAENGGGGGGWWLEEEPGGDDADAIRHRLSDVRAAVSEAERLGRKIMSSSSGGGAAGDDDAGGMVVVMLVAKITMAVVSMFVLQALTSPIVPLAADVDDGHCTLGRAAAVPVPELQPWRESLSVITDRFPRRPGVAEHERVAMVVKSMMINTKMEGEEETKNGKQEQEDDHVELLRTRSGELREGVEMFDCVLDEVFDEVIKGRNEMLGIFRDKALTLG*	MRWCADAMRLVKRMQRELLVMFKKADVPVGGAVSYGGGGGGGDGGGCWFEHYMQETAALLDFCNAFKSAVSRLHRYCMVVDFAAQVGCAGAAAAAENGGGGGGWWLEEEPGGDDADAIRHRLSDVRAAVSEAERLGRKIMSSSSGGGAAGDDDAGGMVVVMLVAKITMAVVSMFVLQALTSPIVPLAADVDDGHCTLGRAAAVPVPELQPWRESLSVITDRFPRRPGVAEHERVAMVVKSMMINTKMEGEEETKNGKQEQEDDHVELLRTRSGELREGVEMFDCVLDEVFDEVIKGRNEMLGIFRDKALTLG*
augustus_masked-CM020531.1-processed-gene-50.35-mRNA-1	cellular organisms	2223	64.78	2223	64.78	741	CM020531.1	5028620	5034928	-	rna-gnl|WGS:POTR|OsKitaake11g063900.2	cellular organisms	1398	63.16	1398	63.16	466	2531	1324	444	homologous	same	MPALPLLQQQQQPAQSAPTPPSAAALLLDMEATTPQGDSALHIVAASGDSEDFLSCAGAIYRNAKHLLDRPNARGDTPLHCAARAGNAAMVKCLLGIARQEEEELAGGAAPSRLRVAEVLERQNDRRETALHDAVRLGDKRLVDDLLLVHPRLARLPAAAAAGAGIMSPLYLAVSLGHDGIAESLLKQVNEPISTALHFAASAEGPEIDIENSSLLRWLRLRWPCQGRPTPSQLLLEADPSLACRPDSNGEYPVHVAASMGNLKLVALLLHKCPECAGLRDARGRTFLHAAVDRRREEIVEFATDGGREPAMAAILNAQDDGGNTAMHLAVVGGVLKVFCYLLRNRKVRLDLANNDGLTPADLYRSTIPTGLYYKTNARTWILWSLVVAKARGGNIRRDHFHEQYVPKLDESAESKKMTESTQIMGIGSVLVATVAFAVAFSPPGGYAAPGGVDGNGRGNLIGAPALAGRYAFDAFMYAVAVAFTCSMLATFSLIYAGTAAVEWKIRYMYFKHSLSWMRKSTRSLLVAFALGVYLVLAPVSRATAIGVCALTAGTMLFRNREVFRMLICAYVLKKRMGIRVVLKIGAPIAVVLLQSSLVYFVIFGAPLWTPLCVLLFLGKIVHDDLLRIIRHIYVKYFKNSVWWMRLSMRSLLVAFALGVYLVLAPVSRATAAGVCALAAGTLLFRNRELVLMVSCAHVVCRRMGIRVVLRIGAPIAIDLLISNIVYLIIFGAPFCTPLF*	MTKKILQWNRELAGVADASGSTALHFAASAEGPEIDIENSSLLRWLRLRWPCQGRPTPSQLLLEADPSLACRPDSNGEYPVHVAASMGNLKLVALLLHKCPECAGLRDARGRTFLHAAVDRRREEIVEFATDGGREPAMAAILNAQDDGGNTAMHLAVVGGVLKVFCYLLRNRKVRLDLANNDGLTPADLYRSTIPTGLYYKTNARTWILWSLVVAKARGGNIRRDHFHEQYVPKLDESAESKKMTESTQIMGIGSVLVATVAFAVAFSPPGGYAAPGGVDGNGRGNLIGAPALAGRYAFDAFMYAVAVAFTCSMLATFSLIYAGTAAVEWKIRYMYFKHSLSWMRKSTRSLLVAFALGVYLVLAPVSRATAIGVCALTAGTMLFRNREVFRMLICAYVLKKRMGIRVVLKIGAPIAVVLLQSSLVYFVIFGAPLWTPLCVLLFLGKIVHDDLLRIIRHIYVKYI*
augustus_masked-CM020531.1-processed-gene-51.31-mRNA-1	Magnoliophyta	348	56.9	348	56.9	116	CM020531.1	5114500	5115401	+	rna-gnl|WGS:POTR|OsKitaake11g064366.1	Spermatophyta	1373	47.56	1224	49.18	408	901	346	103	homologous	same	MRQEGADVRGSHKIKKTAADVEGGGEWINALPEEVLQHVMSFLPAKQAVRTCVLARRWRHLWKSMPVLRVFHPWYLNKHDVRNLNRFMNCLIRYRDRRMPLDTWYFNGKKLGVGN*	MASHRPIRIYESASEYYYRISGVTCKSSSTHSPETEKDLARIEPSNPLLALFCVLQLLETSRTQVSPSRRRRRLQLLASRIGPASRFGAHHLFDEMRQEGADVRGSHKIKKTAADVEGGGEWINALPEEVLQHVMSFLPAKQAVRTCVLARRWRHLWKSMPVLRVFHPWYLNKHDVRNLNRFMNCLIRYRDRRMPLDTCEIKIGAFGEGCVEPQVDSLIRYALLHKARIMKVELQEHNDNFSLAKLPLISQRLTRLELSNVSLLCGFVDSLSFPALEALWIKCCHIDGEKISSQSLKELTMIDCIFFRQFRISAPSLVRLEITDCVGKAPVLEIMPSLVKAFIRFRDSRDICGKEEFGGSCTNASCDNCGANGVDSGDCVLLKGISMAKSLELVTEPGAVCFCLLCA*
augustus_masked-CM020531.1-processed-gene-53.0-mRNA-1	Oryza	639	70.89	639	70.89	213	CM020531.1	5297710	5300486	+	rna-gnl|WGS:POTR|OsKitaake11g066499.1	Oryza	714	60.36	321	70.09	107	2739	273	64	homologous	same	MPITTSPSRRPAPSQPSLSAAMATTVAAAAAAASKTATVHCKSPAALLGIESPYSGRRRVGARPQGGSRQAGQIAERQSGRASREQQASGSVALREHVSRSSSAAGVRRRRGSLQLLTAAALRPPETTAELQLLHGATAADRGGAARRRWTAAAWPGDGGWRRCGPTTVDGDGTGSATVDGGARENEQVWGGGAAIWGRVVWLAGWDFDRWI*	MATTVAAAAAAASKTATVHCKSPAALLGIESPYSGRRRVGARPQGGSRQAGQIAERQSGRASREQQASGSVALREHVSRSSSAAGVRRRRGSALRTSRSSQAAAAP*
augustus_masked-CM020531.1-processed-gene-55.2-mRNA-1	Oryza sativa	624	62.66	624	62.66	208	CM020531.1	5494462	5499442	-	rna-gnl|WGS:POTR|OsKitaake11g067400.1	Oryza	699	63.23	699	63.23	233	4980	563	104	homologous	same	MTKCSEAPHKPQQDIARLYSARHPSTVRSTGIEQERAVIPQTLPPPEIHPQQRGQQKKPPPNPPREEAARAPPQTSTGIKQHRAPEHLPDRIPRFPTPRTRAKLSTSSSSSSSSRSHTTPPHLTPHHQQQHEHTATNSTRSRTNPAIRSSAARAKSPPRPTTGAATSRPPPPPPHLRLGFSSSAAAADAAADCSFGTAFAPMVAVGY*	MTKCSEAPHKPQQDIARLYSARHPSTVRSTGIEQERAVIPQTLPPPEIHPQQRGQQKKPPPNPPREEAARAPPQTSTGIKQHRAPEHLPDRIPRFPTPRTRAKLSTSSSSSSSSRSHTTPPHLTPHHQQQHEHTATNSTRSRTNPAIRSSAARAKSPPRPTTGAATSRPPPPPPHLRLGFSSSAAAADDMKPWSSSTGDSGRAKEERQRQASLGGAVTASERGGRSGDGGRA*
augustus_masked-CM020531.1-processed-gene-57.31-mRNA-1	Oryza sativa	606	61.72	606	61.72	202	CM020531.1	5760423	5767072	-	rna-gnl|WGS:POTR|OsKitaake11g070650.1	Oryza sativa	420	64.52	420	64.52	140	483	405			same	MAIGQDTRICQTSYSESSGLPGCRERGTEDPGHGHHRPHLLRALADSTAPTTTTTTPPPPTPAKRTQAKKPYESFPFSHEFQTKVSSDDAATFQISTKSSPNSFESLPPFPPPACFRVLPPFLPNSICEYRCLDSQARARAAAPDRAAPVSSPPPSPARLGFGRRRRRWSACCSVSLDPRVCCAGSSLFVVMVVRGGGGGE*	MVGTAERGAQRIQATAITAPTCSGLSPIPRPPPPPPPHHHPPRRRREPKRKNRTNLSHFHTNFKPKSPPTTPRHFKSQPNPPPIRSNLSPPSPHPLASGSRGGPGSSCPGEFSPPLAGEARVWAAAAAVERVLFRFSGS*
augustus_masked-CM020531.1-processed-gene-57.31-mRNA-1	Oryza sativa	606	61.72	606	61.72	202	CM020531.1	5760423	5767072	-	rna-gnl|WGS:POTR|OsKitaake11g070600.1	Eukaryota	4493	47.56	3627	48.08	1209	16				same	MAIGQDTRICQTSYSESSGLPGCRERGTEDPGHGHHRPHLLRALADSTAPTTTTTTPPPPTPAKRTQAKKPYESFPFSHEFQTKVSSDDAATFQISTKSSPNSFESLPPFPPPACFRVLPPFLPNSICEYRCLDSQARARAAAPDRAAPVSSPPPSPARLGFGRRRRRWSACCSVSLDPRVCCAGSSLFVVMVVRGGGGGE*	MVRLLGLRSLSFGPEESPREITVAGGGGGDAAAHPVGSSGWLVRFFDSAFFCEWIAVSYLYKHDHQGVRDYLCNRMYTLPLPGLEAYLFQVCYMMVHKPSPSLDRFVIDTCSKSLRIALKVHWLLAAELELEDTDDLDGIDRVQEQCQAAATVQGEWPPLVRPAPPSPIASPRGNPMLSRIRSSKQRLLSLASSPSLGLSPPAGASNAAAAEDVGGSGVKQPATPSSEDNKLLKRLSIGPKVRDAASFFRRSVEKDDEQDKEGFFKRLLRDSKDKEEEDGDKEGFFKRLLSKEKENEEEEGDRDGFLRRLLRDSKDEDMELTPSSEGLLKRLFRDKEDRQGDDEEKEGFFRRIFKDKNEERRESLHGRHGDEERVGKSLEDDDKEGFFRKIFKDKNEERKDGGHSKQQDDKEKTAGNIEDDKRDGFFRQLFKEKNEEKKEGTTPNKKEEDDKGHRTMDDENFFRRLFKDKNEEKKGAAHDRNDDDKCEEGDKENFFRKLFKDKHEERRSDGLDKHDDDGKGTSGIDDEENSEFLSFRRLFRVHPEDAKSGHIESCQPNGISEGSPGSESFFKRLFRDRDRSLEDSELFGSKLLKEKNSVPTGNGDKQSGKPPLPNNAIAELRKGCYYASLELVQSLCDTSYGLVDIFPMEDRKIALRESLTEINSQIASTEKNGGVCFPMGKGIYRVVHIPEDEAVLLNSREKAPYLICVEVLKAEAPSHSKGSSDVNKLSKGGIPLANGDVQLPKPPPWAYPLWSRHETQNYETDRMLKSTSQVIDQAMAQLWEAKVKFVNVSFSVEKLGRSRSVAISDSGHRSRQSTADSNEPSGDSQPIADQPIEWVKVTLSAVPGVNMDDVDDNEPTRKKDHRRVPSTIAIEEVKAAALKGEAPPGLPLKGVGQNAQNIESKATDGGDPKPTDALAGEIWAVKRERIRRSSVHGKLPGWDLRSVIVKSGDDCRQEHLAVQLVAHLYDIYQEAGLPLWLRPYEVIVTSAYTALIETIPDTASIHSIKSRFPDITSLRDYYVAKYEENSPNFKLAQRNFVESMAGYSILCYLLQVKDRHNGNLLIDEEGHIIHIDFGFMLSNSPGGVNFESAPFKLTRELLEVMDSDAEGTPSEFFDYFKVLCIQGFLTCRKHAERIILLVEMLQDSGFPCFKGGPRTIQNLRKRFHLSLTEEQCVSLVLSLISSSMDAWRTRQYDYYQRVLNGIL*
augustus_masked-CM020531.1-processed-gene-58.20-mRNA-1	Poaceae	306	51.63	306	51.63	102	CM020531.1	5808107	5808412	-	rna-gnl|WGS:POTR|OsKitaake11g071100.1	Poaceae	875	43.89	306	51.63	102	305	305	102	identical	same	MGLSCLGAGMMGKKKVSPAKQQQQQPVDQNQQQKNLYCSKSKDADAAEVGEKEKKIGGGSDGDHHAGVEKVEMRKKKSGSSSSSAPILMYQFPFHSRPGLL*	MGLSCLGAGMMGKKKVSPAKQQQQQPVDQNQQQKNLYCSKSKDADAAEVGEKEKKIGGGSDGDHHAGVEKVEMRKKKSGSSSSSAPILMYQFPFHSRPGLL*
augustus_masked-CM020531.1-processed-gene-60.27-mRNA-1	Eukaryota	795	64.91	795	64.91	265	CM020531.1	5993543	5994955	+	rna-gnl|WGS:POTR|OsKitaake11g072900.1	Eukaryota	2986	48.63	1413	57.54	471	1412	793	265	homologous	same	MAAPVAGRLSGLLRRCAAAGAVRPGEQAHARAVVGGWLPDATLETDLVLMYCRCGERRRARRVFDGMRAPSMHAYNVLLAASPPRDAMEVFSRLLASGLRPDGYSVPAVVRACAELPDAVLGGVIHGFAVRLGLMGNVVVAAALLDMYAKAGFLDDAVRVFDEMTERDAVVWNCMVAGYARAGRAVETFEIFSRAQVEAVNMVNGLQAVPSVLNICAKEGELMKGLRSRMRELGMVKTPGCSRIDVKGRAHAFYQGSIPRYLRR*	MAAPVAGRLSGLLRRCAAAGAVRPGEQAHARAVVGGWLPDATLETDLVLMYCRCGERRRARRVFDGMRAPSMHAYNVLLAASPPRDAMEVFSRLLASGLRPDGYSVPAVVRACAELPDAVLGGVIHGFAVRLGLMGNVVVAAALLDMYAKAGFLDDAVRVFDEMTERDAVVWNCMVAGYARAGRAVETFEIFSRAQVEAVNMVNGLQAVPSVLNICAKEGELMKGREIHGRMVRCLAFDSDIAVGNALINMYAKCGRVNVSQAVFSGMQQRDVVSWSTMIHSYSIHGKGEQALKVYMEMLSEGVKPNWITFTSVLSSCSHSGLVTEGRKIFESMTKVHGVHPAAEHYACMVDLLGRAGAIEEAVGLIRKMPMEPCASVWGALLSACAMHNNVDVGEIAAFRLFELEEGSASNYVTLCGIYDAVGQSDGVAGLRSRMRELGMVKTPGCSRIDVKGRAHAFYQGSIPRYLRR*
augustus_masked-CM020531.1-processed-gene-60.27-mRNA-1	Eukaryota	795	64.91	795	64.91	265	CM020531.1	5993543	5994955	+	rna-gnl|WGS:POTR|OsKitaake11g072900.1	Eukaryota	2986	48.63	1413	57.54	471	1412	793	225	homologous	same	MAAPVAGRLSGLLRRCAAAGAVRPGEQAHARAVVGGWLPDATLETDLVLMYCRCGERRRARRVFDGMRAPSMHAYNVLLAASPPRDAMEVFSRLLASGLRPDGYSVPAVVRACAELPDAVLGGVIHGFAVRLGLMGNVVVAAALLDMYAKAGFLDDAVRVFDEMTERDAVVWNCMVAGYARAGRAVETFEIFSRAQVEAVNMVNGLQAVPSVLNICAKEGELMKGLRSRMRELGMVKTPGCSRIDVKGRAHAFYQGSIPRYLRR*	MAAPVAGRLSGLLRRCAAAGAVRPGEQAHARAVVGGWLPDATLETDLVLMYCRCGERRRARRVFDGMRAPSMHAYNVLLAASPPRDAMEVFSRLLASGLRPDGYSVPAVVRACAELPDAVLGGVIHGFAVRLGLMGNVVVAAALLDMYAKAGFLDDAVRVFDEMTERDAVVWNCMVAGYARAGRAVETFEIFSRAQVEAVNMVNGLQAVPSVLNICAKEGELMKGREIHGRMVRCLAFDSDIAVGNALINMYAKCGRVNVSQAVFSGMQQRDVVSWSTMIHSYSIHGKGEQALKVYMEMLSEGVKPNWITFTSVLSSCSHSGLVTEGRKIFESMTKVHGVHPAAEHYACMVDLLGRAGAIEEAVGLIRKMPMEPCASVWGALLSACAMHNNVDVGEIAAFRLFELEEGSASNYVTLCGIYDAVGQSDGVAGLRSRMRELGMVKTPGCSRIDVKGRAHAFYQGSIPRYLRR*
augustus_masked-CM020531.1-processed-gene-61.15-mRNA-1	Embryophyta	546	73.26	546	73.26	182	CM020531.1	6112516	6113061	+	rna-gnl|WGS:POTR|OsKitaake11g073700.1	Embryophyta	1199	51.46	546	73.26	182	545	545	132	identical	same	MPLLLQLALAVAVAVAMVGTATTTTTHTRFYMHDTVTASASGGGPAATAVRVVRGVAAAALPGDAVNRFGDLYAIDDPLTDGADAASSAAVGRARGFYMFSSRTDSALLFSATMEFTAGVHRGGAVSVLARDAILDEVRELPVVGGAGVLRGAAGYGLLRTHSFNATTNNAVLQIDLYLSV*	MPLLLQLALAVAVAVAMVGTATTTTTHTRFYMHDTVTASASGGGPAATAVRVVRGVAAAALPGDAVNRFGDLYAIDDPLTDGADAASSAAVGRARGFYMFSSRTDSALLFSATMEFTAGVHRGGAVSVLARDAILDEVRELPVVGGAGVLRGAAGYGLLRTHSFNATTNNAVLQIDLYLSV*
augustus_masked-CM020531.1-processed-gene-64.30-mRNA-1	Oryza sativa	573	57.07	573	57.07	191	CM020531.1	6478486	6479058	-	rna-gnl|WGS:POTR|OsKitaake11g077000.1	Oryza sativa	573	57.07	573	57.07	191	572	572	191	identical	same	MESTQPSNHASTLRAIQWLADQALSTLLPQTPSGWQLHKPPRSIHRPTSNISRCRRHPHTNQPASATCGLACLHHHSPHKRWPSARQPLSVIPTLTMSQLAVDSRSGSGSRERERERERKSEQKRRKKRGDEKEDRGRKGMAPPPTPCTAGSSVAARDEMGWCGGGLVVFGVASLVAPTSNIEIGDEPDR*	MESTQPSNHASTLRAIQWLADQALSTLLPQTPSGWQLHKPPRSIHRPTSNISRCRRHPHTNQPASATCGLACLHHHSPHKRWPSARQPLSVIPTLTMSQLAVDSRSGSGSRERERERERKSEQKRRKKRGDEKEDRGRKGMAPPPTPCTAGSSVAARDEMGWCGGGLVVFGVASLVAPTSNIEIGDEPDR*
augustus_masked-CM020531.1-processed-gene-65.32-mRNA-1	cellular organisms	2640	71.29	2640	71.29	880	CM020531.1	6508684	6511323	-	rna-gnl|WGS:POTR|OsKitaake11g077300.1	cellular organisms	4240	60.17	2667	71.02	889	2639	2639	880	homologous	same	MSSCRCSGGSRRRSEVKELGRRPNPSSPPPDLTKFLTLACVVVPCHVHVHPPAPLLLLPPRLLPLRSPMPPSRRHGHGGARLLVFLLPVLLLLRTAASNTLSTFAMAKAESTTIVCALLPSAASPLLVDLNCTEAGGDHERQETYPSSHPFSALAGGDHFLCAVGPSALRAGDVAMRWWDLSKNRTNTPETNGTKDGGGRSKRVYLGPPIQALSSGGYRVCGVLSSGELHCWRWRGLKIPDGLRFVSVAVGDWFVCAIQAARPASIRCFGNDTEAVSSAPEGGSFDVVAAHGRRACALSTSGALSCWGHGAPLVGGGEDEATTGYAALALGTDGVCGLRTNGTIRCFGDGVAPPPDSLAGFQYVDVQAHGSVFCGVLMANYSLVCWGGHEFNATNRLVFDRVLPGPCVTMSSCRCGVLPGSANLCASGRCICVDCAFELNVATPNASSLGPGPGKSSSKRSRIIWVAVAAGAFLVLLVALQFALLMWCRRRRRRGRGGQADQAAAMSLMLPRHGSSKGPGSVVEHFALEALQAATDGFSDERRIGSGSFGSVYRGTLTDGREVAIKRAEDQAKSSSSAARPARRRDRETAFNSELTALARANHKNIVCLLGCCADAGERVLVYEYMANGTLHDQLHGRSPMAPPVSAWRGRLTIALDAARGIEYMHVYAVPNIIHRDIKSANILLDDSWTAKIADFGLSSILDPATGGGGGGGGGGGEGSSSRPLYTGGTVGYMDPEYYRMQHLTDKSDVYSFGVVLLELMSGCRVVQRYAESVTPKNVVEFAVPHILADEVARVLDPRIPPPTPHEADALAYVGYLAADCVGPVGCDRPSMTEVVDALERALAACAAASLSRSGTVTGAGRRALSRSGTDQFDLTDTD*	MSVEWMQNAMSSCRCSGGSRRRSEVKELGRRPNPSSPPPDLTKFLTLACVVVPCHVHVHPPAPLLLLPPRLLPLRSPMPPSRRHGHGGARLLVFLLPVLLLLRTAASNTLSTFAMAKAESTTIVCALLPSAASPLLVDLNCTEAGGDHERQETYPSSHPFSALAGGDHFLCAVGPSALRAGDVAMRWWDLSKNRTNTPETNGTKDGGGRSKRVYLGPPIQALSSGGYRVCGVLSSGELHCWRWRGLKIPDGLRFVSVAVGDWFVCAIQAARPASIRCFGNDTEAVSSAPEGGSFDVVAAHGRRACALSTSGALSCWGHGAPLVGGGEDEATTGYAALALGTDGVCGLRTNGTIRCFGDGVAPPPDSLAGFQYVDVQAHGSVFCGVLMANYSLVCWGGHEFNATNRLVFDRVLPGPCVTMSSCRCGVLPGSANLCASGRCICVDCAFELNVATPNASSLGPGPGKSSSKRSRIIWVAVAAGAFLVLLVALQFALLMWCRRRRRRGRGGQADQAAAMSLMLPRHGSSKGPGSVVEHFALEALQAATDGFSDERRIGSGSFGSVYRGTLTDGREVAIKRAEDQAKSSSSAARPARRRDRETAFNSELTALARANHKNIVCLLGCCADAGERVLVYEYMANGTLHDQLHGRSPMAPPVSAWRGRLTIALDAARGIEYMHVYAVPNIIHRDIKSANILLDDSWTAKIADFGLSSILDPATGGGGGGGGGGGEGSSSRPLYTGGTVGYMDPEYYRMQHLTDKSDVYSFGVVLLELMSGCRVVQRYAESVTPKNVVEFAVPHILADEVARVLDPRIPPPTPHEADALAYVGYLAADCVGPVGCDRPSMTEVVDALERALAACAAASLSRSGTVTGAGRRALSRSGTDQFDLTDTD*
augustus_masked-CM020531.1-processed-gene-66.15-mRNA-1	Magnoliophyta	411	72.02	411	72.02	137	CM020531.1	6621315	6621725	+	rna-gnl|WGS:POTR|OsKitaake11g078600.1	Spermatophyta	411	72.02	411	72.02	137	410	410	137	identical	same	MTTKATTLLLLLAAAAAAALLCHVHVAVAGEDPEPCDPSDITIATVKTGRVVGGLPEFQVTIGNECSCPEGDVVVSCLDGVPAGVDRSKIHTAGSDGLCLVNDGLQIVKGSPVVFTYAASAPISLAFDNASPRCQR*	MTTKATTLLLLLAAAAAAALLCHVHVAVAGEDPEPCDPSDITIATVKTGRVVGGLPEFQVTIGNECSCPEGDVVVSCLDGVPAGVDRSKIHTAGSDGLCLVNDGLQIVKGSPVVFTYAASAPISLAFDNASPRCQR*
augustus_masked-CM020531.1-processed-gene-66.16-mRNA-1	cellular organisms	999	71.47	999	71.47	333	CM020531.1	6640819	6643377	+	rna-gnl|WGS:POTR|OsKitaake11g078900.1	cellular organisms	1218	70.28	1218	70.28	406	1949	958	329	homologous	same	MAAAKEDDTVGGGEACRSGQAALAARLLKSLAAGASGAAGGNLIFSPLSIHVAVAMMSAGAGGSTLAEILAVAGAPSRPELEAFVRGVVMGRVLADQSPAGGPCVSFACGSWLDATPSSARTRAPSPPKEINAWVARATKNLITEVIKPESQSEDTRHVVGNAIYFKGEWLNPFDKSDTAEREFRRLDGSSVEVPFMQRPSGSYHHVACHDGFRVLRLPYKATGDTYNLKLRYSLPSFAMLVFLPDDRDGLPGLLDRITASPEFVDDHLPPGCVPVGRFRVPKFKLAFCHYGIADVLRGLGLRLPFDMFAAEMSGIAVEGDGGGEDAAIIHH*	MAAAKEDDTVGGGEACRSGQAALAARLLKSLAAGASGAAGGNLIFSPLSIHVAVAMMSAGAGGSTLAEILAVAGAPSRPELEAFVRGVVMGRVLADQSPAGGPCVSFACGSWLDATPSSPVEARKEINAWVARATKNLITEVIKPESQSEDTRHVVGNAIYFKGEWLNPFDKSDTAEREFRRLDGSSVEVPFMQRPSGSYHHVACHDGFRVLRLPYKATGDTYNLKLRYSLPSFAMLVFLPDDRDGLPGLLDRITASPEFVDDHLPPGCVPVGRFRVPKFKLAFCHYGIADVLRGLGLRLPFDMFAAEMSGIAVEGDGGGEDAAMFVSSVIHKAVVEVNEEGSEAAAYTEESDDDLGCSLYDDDYTPPPKLVDFVADHPFAFFIVEERSQAIVFAGHVLDPSEEE*
augustus_masked-CM020531.1-processed-gene-66.17-mRNA-1	cellular organisms	1182	71.66	1182	71.66	394	CM020531.1	6669024	6674675	+	rna-gnl|WGS:POTR|OsKitaake11g079100.1	cellular organisms	1245	71.24	1245	71.24	415	1310	1066	377	homologous	same	MDDGEAARRRRAISGGLTALAVRLADRLGAASPGRNLAFSPLSVYAALSLAAAGAAGGTLDEILAVLGAASRDDLAAFVGRTAETALADRGPESVGPRVVFASGVWCDAARPFKPAYRAAVAAEYNAEATVVDFKNKAEEARKQINAWARRATGKLIADVLPPRSVGPETAVVLGNAIYFKGKWDRPFNESDTERKPFYRHGVAAADVPYMSSRSYQRVAVHDGFKVLKLRYRSPRLLRDKRKRGGGDVGGEFTRYAMAIFLPDARDGLRGLVERMASRPGFLHEHMPAAWPVPVGEFRVPKFKVSCGGSVVGALEQLGLRLPFSPELADLSDMVEDDGSGSPLFVGDVQHKAVIEVGNSSSRTRASPASTQGRESGYRHLRGGCPLLPFQDP*	MDDGEAARRRRAISGGLTALAVRLADRLGAASPGRNLAFSPLSVYAALSLAAAGAAGGTLDEILAVLGAASRDDLAAFVGRTAETALADRGPESVGPRVVFASGVWCDAARPFKPAYRAAVAAEYNAEATVVDFKNKAEEARKQINAWARRATGKLIADVLPPRSVGPETAVVLGNAIYFKGKWDRPFNESDTERKPFYRHGVAAADVPYMSSRSYQRVAVHDGFKVLKLRYRSPRLLRDKRKRGGGDVGGEFTRYAMAIFLPDARDGLRGLVERMASRPGFLHEHMPAAWPVPVGEFRVPKFKVSCGGSVVGALEQLGLRLPFSPELADLSDMVEDDGSGSPLFVGDVQHKAVIEVNEEGTVAAAATMTRMPPSGVPPPPVDFVADHPFAYFIVEEMSSAVVFAGHIVDPSME*
augustus_masked-CM020531.1-processed-gene-66.19-mRNA-1	Magnoliophyta	438	71.69	438	71.69	146	CM020531.1	6632768	6634021	-	rna-gnl|WGS:POTR|OsKitaake11g079900.1	Spermatophyta	420	71.9	420	71.9	140	424	406	108	homologous	same	MHYSSVGPRHHPSPPPRRRRRGAPLPHPRRRRRRRGPGAVRVCDPSDITIATVKTGRVVGGLPEFQVTIGNECSCPEGDVVLSCLDGVPAGVDRSKIHAAGGSDGLCLVNDGLQIVKGSPVVFTYAASAPVSLAFDNASPRCQRR*	MTTKATTLLLLLAAAAAALLCHIHVAVAAGPGAVRVCDPSDITIATVKTGRVVGGLPEFQVTIGNECSCPEGDVVLSCLDGVPAGVDRSKIHAAGGSDGLCLVNDGLQIVKGSPVVFTYAASAPVSLAFDNASPRCQRR*
augustus_masked-CM020531.1-processed-gene-66.20-mRNA-1	Oryzinae	885	67.23	885	67.23	295	CM020531.1	6636781	6637665	-	rna-gnl|WGS:POTR|OsKitaake11g078800.1	Oryzinae	1220	58.69	885	67.23	295	884	884	295	identical	same	MAASPAMPSLLLLLLAVLVTAADAYDSAASATPNAGAIPDPNILDMEAMCPKTTDVQACQRLVKNMPSNIVAGKKDARSIARGCIATAWFVARDGAKDCTAAVDECKDKVDQCLDSCRHAFAAVNDALEPQGTGDDAVKVPEDEKLLAIHASLTQLLRGPTGTRRPPLCNTCCQDGSCTEEKKRNVVALFVQLWSLLDFADAVLEDLYPLTKLPGDKAAGSDTSAAAAGSTADKETSAAAGSTADTATSAAAGSTSAKETSPVAGSTADKTYAAAGSAPPVVDTAPAPPVTTYD*	MAASPAMPSLLLLLLAVLVTAADAYDSAASATPNAGAIPDPNILDMEAMCPKTTDVQACQRLVKNMPSNIVAGKKDARSIARGCIATAWFVARDGAKDCTAAVDECKDKVDQCLDSCRHAFAAVNDALEPQGTGDDAVKVPEDEKLLAIHASLTQLLRGPTGTRRPPLCNTCCQDGSCTEEKKRNVVALFVQLWSLLDFADAVLEDLYPLTKLPGDKAAGSDTSAAAAGSTADKETSAAAGSTADTATSAAAGSTSAKETSPVAGSTADKTYAAAGSAPPVVDTAPAPPVTTYD*
augustus_masked-CM020531.1-processed-gene-7.45-mRNA-1	Embryophyta	939	58.89	939	58.89	313	CM020531.1	778551	779489	-	rna-gnl|WGS:POTR|OsKitaake11g009900.3	Embryophyta	1988	52.82	939	58.89	313	938	938	313	identical	same	MDFLACVCLLHLLFLATSRVAAQASSPARALDAMLQDHAYRAFVHPHTGIVYNATVPANLTGVALSAVRLRSGSLRRKGFSDYFDFTVPTGIVVQPYVERVVLVYHNLGNWSDHYYPLPGYTYLSPVLGLLLYDAANLSAVGLQELSFVASGSPISINFSDVRSVPAGGPAPRCVWFDLDGVPQFRDLEASNVCSTYRRGHFSIVVNSSAIPPGPVPSGNITPPIPTPTGRSKGSSKGWKIAVGVVGGVIALVLLASLVVCLARYKRDKKLELMEQNAETGETLRMAQVGRSQAPVALGTRTQPVIESEYVA*	MDFLACVCLLHLLFLATSRVAAQASSPARALDAMLQDHAYRAFVHPHTGIVYNATVPANLTGVALSAVRLRSGSLRRKGFSDYFDFTVPTGIVVQPYVERVVLVYHNLGNWSDHYYPLPGYTYLSPVLGLLLYDAANLSAVGLQELSFVASGSPISINFSDVRSVPAGGPAPRCVWFDLDGVPQFRDLEASNVCSTYRRGHFSIVVNSSAIPPGPVPSGNITPPIPTPTGRSKGSSKGWKIAVGVVGGVIALVLLASLVVCLARYKRDKKLELMEQNAETGETLRMAQVGRSQAPVALGTRTQPVIESEYVA*
augustus_masked-CM020531.1-processed-gene-7.45-mRNA-1	Embryophyta	939	58.89	939	58.89	313	CM020531.1	778551	779489	-	rna-gnl|WGS:POTR|OsKitaake11g009900.2	Embryophyta	2986	49.1	939	58.89	313	938	938	313	identical	same	MDFLACVCLLHLLFLATSRVAAQASSPARALDAMLQDHAYRAFVHPHTGIVYNATVPANLTGVALSAVRLRSGSLRRKGFSDYFDFTVPTGIVVQPYVERVVLVYHNLGNWSDHYYPLPGYTYLSPVLGLLLYDAANLSAVGLQELSFVASGSPISINFSDVRSVPAGGPAPRCVWFDLDGVPQFRDLEASNVCSTYRRGHFSIVVNSSAIPPGPVPSGNITPPIPTPTGRSKGSSKGWKIAVGVVGGVIALVLLASLVVCLARYKRDKKLELMEQNAETGETLRMAQVGRSQAPVALGTRTQPVIESEYVA*	MDFLACVCLLHLLFLATSRVAAQASSPARALDAMLQDHAYRAFVHPHTGIVYNATVPANLTGVALSAVRLRSGSLRRKGFSDYFDFTVPTGIVVQPYVERVVLVYHNLGNWSDHYYPLPGYTYLSPVLGLLLYDAANLSAVGLQELSFVASGSPISINFSDVRSVPAGGPAPRCVWFDLDGVPQFRDLEASNVCSTYRRGHFSIVVNSSAIPPGPVPSGNITPPIPTPTGRSKGSSKGWKIAVGVVGGVIALVLLASLVVCLARYKRDKKLELMEQNAETGETLRMAQVGRSQAPVALGTRTQPVIESEYVA*
augustus_masked-CM020531.1-processed-gene-7.45-mRNA-1	Embryophyta	939	58.89	939	58.89	313	CM020531.1	778551	779489	-	rna-gnl|WGS:POTR|OsKitaake11g009900.1	Embryophyta	3100	48.71	939	58.89	313	938	938	313	identical	same	MDFLACVCLLHLLFLATSRVAAQASSPARALDAMLQDHAYRAFVHPHTGIVYNATVPANLTGVALSAVRLRSGSLRRKGFSDYFDFTVPTGIVVQPYVERVVLVYHNLGNWSDHYYPLPGYTYLSPVLGLLLYDAANLSAVGLQELSFVASGSPISINFSDVRSVPAGGPAPRCVWFDLDGVPQFRDLEASNVCSTYRRGHFSIVVNSSAIPPGPVPSGNITPPIPTPTGRSKGSSKGWKIAVGVVGGVIALVLLASLVVCLARYKRDKKLELMEQNAETGETLRMAQVGRSQAPVALGTRTQPVIESEYVA*	MDFLACVCLLHLLFLATSRVAAQASSPARALDAMLQDHAYRAFVHPHTGIVYNATVPANLTGVALSAVRLRSGSLRRKGFSDYFDFTVPTGIVVQPYVERVVLVYHNLGNWSDHYYPLPGYTYLSPVLGLLLYDAANLSAVGLQELSFVASGSPISINFSDVRSVPAGGPAPRCVWFDLDGVPQFRDLEASNVCSTYRRGHFSIVVNSSAIPPGPVPSGNITPPIPTPTGRSKGSSKGWKIAVGVVGGVIALVLLASLVVCLARYKRDKKLELMEQNAETGETLRMAQVGRSQAPVALGTRTQPVIESEYVA*
augustus_masked-CM020531.1-processed-gene-71.19-mRNA-1	Oryza sativa	468	57.05	468	57.05	156	CM020531.1	7126728	7127195	+	rna-gnl|WGS:POTR|OsKitaake11g080950.1	Oryza sativa	468	57.05	468	57.05	156	467	467	156	identical	same	MRTQSAKQFVIVHNRGQDLAKKKKKSAARRPRNHTRRRRGGLPSPDASARSVPRLAVGNAHSDEHLAGAAKGGTLGVHPKGGDDQSLQSQLAYQSVNGMRIEIERRRSSSRSSGDKSPSTSKSRETTKMLRGETALQHELLLIGVIARKLHGFCK*	MRTQSAKQFVIVHNRGQDLAKKKKKSAARRPRNHTRRRRGGLPSPDASARSVPRLAVGNAHSDEHLAGAAKGGTLGVHPKGGDDQSLQSQLAYQSVNGMRIEIERRRSSSRSSGDKSPSTSKSRETTKMLRGETALQHELLLIGVIARKLHGFCK*
augustus_masked-CM020531.1-processed-gene-72.18-mRNA-1	Mesangiospermae	447	45.86	447	45.86	149	CM020531.1	7239255	7239701	-	rna-gnl|WGS:POTR|OsKitaake11g082400.1	Embryophyta	561	46.17	561	46.17	187	446	446	149	homologous	same	MVYNIDEAGDPVVWPSIEEAKNMWSKLMDMSEATQKKWMQDSKTLLQQQIMKLQKKLDNLKAENYKREITNIISEIGGGHRKNLNDLSPEMVKNVKREAAKLREAIRNRIIELHAQGASSSVVVAPQVEIEIVAPHASQFDLNEHALV*	MAWHTKNAARRVTLRRRRAGLIKKVTELSILCSVQASIMVYNIDEAGDPVVWPSIEEAKNMWSKLMDMSEATQKKWMQDSKTLLQQQIMKLQKKLDNLKAENYKREITNIISEIGGGHRKNLNDLSPEMVKNVKREAAKLREAIRNRIIELHAQGASSSVVVAPQVEIEIVAPHASQFDLNEHALV*
augustus_masked-CM020531.1-processed-gene-72.19-mRNA-1	Poaceae	372	52.96	372	52.96	124	CM020531.1	7241494	7243941	-	rna-gnl|WGS:POTR|OsKitaake11g082500.1	Streptophyta	540	48.7	540	48.7	180	401	261	94	homologous	same	MPEAVQKKWMQDSKTLLQQQIAKLQKKLDNLKAENYKREITNIISELSAGLRKNLDDLSPEMVKGVKLEVAKHREAIRNRIVELHAQVATNPSPPYGKVWVVEGAVAPQQALAAKNDDDDYGD*	MDQVRCAMAKLTNNTAHKVTLRKRSAGLIKKVTELSILCSVKASIVVYNIDETGDPVLWPSIEEAKDMWSKLMDMPEAVQKKWMQDSKTLLQQQIAKLQKKLDNLKAENYKREITNIISELSAGLRKNLDDLSPEMVKGVKLEVAKHREAIRNRIVELHAQVVDDDPPIVREEVDLPCN*
augustus_masked-CM020531.1-processed-gene-73.2-mRNA-1	cellular organisms	1086	70.17	1086	70.17	362	CM020531.1	7315522	7316607	+	rna-gnl|WGS:POTR|OsKitaake11g083400.1	cellular organisms	1467	67.08	1467	67.08	489	1085	1076	360	homologous	same	MASKTKASKRSRHDPGFAAVARPPSCPGLTELAIRLARRIPASAGGGGGGNLVFSPLSVYAALALVAAGAAGDTLAELLGVLGVASYDELAGLVGRLSGKALADMSGTGGPCVSFVSTVWHDMARTLAPSFRAAAVLSFMAETHAVDMRSRQTAGQINAWAKKATNELIDSVIDGELPADADVVVTNAVYFKGKWEEPFKKRLTITDKFHRLGAAAAVDARFMRSTLPRHHIACHDGFKVLRLPYEQGRRPPWSPPPSRFSMFVFLPDARDGLWDLLDEMASTPDLLQAALPTKTVRVGKFMLPKFKLTFSDDIAGVLRDLGLDVTFSDGEADFSKMVEEDGCSGGGRHLSMRSVVHKAVI*	MASKTKASKRSRHDPGFAAVARPPSCPGLTELAIRLARRIPASAGGGGGGNLVFSPLSVYAALALVAAGAAGDTLAELLGVLGVASYDELAGLVGRLSGKALADMSGTGGPCVSFVSTVWHDMARTLAPSFRAAAVLSFMAETHAVDMRSRQTAGQINAWAKKATNELIDSVIDGELPADADVVVTNAVYFKGKWEEPFKKRLTITDKFHRLGAAAAVDARFMRSTLPRHHIACHDGFKVLRLPYEQGRRPPWSPPPSRFSMFVFLPDARDGLWDLLDEMASTPDLLQAALPTKTVRVGKFMLPKFKLTFSDDIAGVLRDLGLDVTFSDGEADFSKMVEEDGCSGGGRHLSMRSVVHKAVNEEGTEAAAVTGATLCLASAKRPRPVVVDFVADHPFAFFVIEETTGAVVFAGHVLDPSSKPGALDEDDDYDDVVDHRSTPGASEEVDDDDNMNHHVGVIGCLRELWGCCCMPFAVVRNFVKFRVWMNT*
augustus_masked-CM020531.1-processed-gene-75.16-mRNA-1	cellular organisms	5523	58.05	1527	71.64	509	CM020531.1	7524770	7531738	-	rna-gnl|WGS:POTR|OsKitaake11g084900.1	cellular organisms	4059	64.87	3318	70.86	1106	6857	1522	521	homologous	same	MSGGAATVLTAVLKLIDRYDLYGQVAYPKHHKQTDVPHIYRLAAKTKGVFINPALVEPFGLTIIENGGPVDILKVLSNGLLVDPHDAAAITAALLSLLADKSRWSECRRSGLRNIHRFSWPHHCRLYLSHVAASCDHPAPHQLLRVPPSPSSSSAASAAAGGGGAAASSEPLSDSLRDLSLRISVDAASPDLSAGDSAAAILDALRRRRSTDRPAASSAARAIGFAPGRRQSLLVVAIDCYGDDGKPNVEQLKKVVELAMSAGDGDDAGGRGYVLSTGMTIPEAVDALRACGADPAGFDALICSSGAEICYPWKGEQLAADEEYAGHVAFRWPGDHVRSAVPRLGKADGAQEADLAVDAAACSVHCHAYAAKDASKVKKVDWIRQALRMRGFRCNLVYTRACTRLNVVPLSASRPRALRYLSIQWGIDLSKVAVLVGEKGDTDRERLLPGLHRTVILPGMVAAGSEELLRDEDGFTTEDVVAMDSPNIVTLADGQDIAAAAADLLKAI*	MAVGNEWINGYLEAILDAGVKLREQRGAAAVQLPPLLPAPEDAASAVATAATYSPTRYFVEEVVSRFDDRDLHKTWTKVVAMRNSQERNNRLENLCWRIWNVARRKKQVEWEFSRQLSRRRLEQELGSREAAADLSELSEGEKDGKPDTHPPPAAAAAEAAADDGGGGDHQQQQQQPPPHQLSRFARINSDPRIVSDEEEEVTTDRNLYIVLISIHGLVRGENMELGRDSDTGGQVKYVVELARALAATPGVHRVDLLTRQISCPDVDWTYGEPVEMLTVPAADADDEDGGGGSSGGAYIVRLPCGPRDKYLPKESLWPHIPEFVDRALAHVTNVARALGEQLSPPPPSDGAGAAAQAVWPYVIHGHYADAAEVAALLASALNVPMVMTGHSLGRNKLEQLLKLGRMPRAEIQGTYKIARRIEAEETGLDAADMVVTSTKQEIEEQWGLYDGFDLKVERKLRVRRRRGVSCLGRYMPRMVVIPPGMDFSYVDTQDLAADGAGGAGDAADLQLLINPNKAKKPLPPIWSEVLRFFTNPHKPMILALSRPDPKKNVTTLLKAYGESRHLRELANLTLILGNRDDIEEMSGGAATVLTAVLKLIDRYDLYGQVAYPKHHKQTDVPHIYRLAAKTKGVFINPALVEPFGLTIIEAAAYGLPVVATKNGGPVDILKVLSNGLLVDPHDAAAITAALLSLLADKSRWSECRRSGLRNIHRFSWPHHCRLYLSHVAASCDHPAPHQLLRVPPSPSSSSAASAAAGGGGAAASSEPLSDSLRDLSLRISVDAASPDLSAGDSAAAILDALRRRRSTDRPAASSAARAIGFAPGRRQSLLVVAIDCYGDDGKPNVEQLKKVVELAMSAGDGDDAGGRGYVLSTGMTIPEAVDALRACGADPAGFDALICSSGAEICYPWKGEQLAADEEYAGHVAFRWPGDHVRSAVPRLGKADGAQEADLAVDAAACSVHCHAYAAKDASKVKKVDWIRQALRMRGFRCNLVYTRACTRLNVVPLSASRPRALRYLSIQWGIDLSKVAVLVGEKGDTDRERLLPGLHRTVILPGMVAAGSEELLRDEDGFTTEDVVAMDSPNIVTLADGQDIAAAAADLLKAI*
augustus_masked-CM020531.1-processed-gene-78.10-mRNA-1	Viridiplantae	606	73.1	606	73.1	202	CM020531.1	7883760	7884365	-	rna-gnl|WGS:POTR|OsKitaake11g087250.1	Viridiplantae	774	64.6	606	73.1	202	605	605	202	identical	same	MEVVVMQNGGGGGGGEMAGQYRGVRKRKWGKWVSEIREPGKKTRIWLGSFESPEMAAVAHDVAALRLRGRDARLNFPAIAHRFRRPDTAEPGDVRAAALEAAAQVRFTPDLLVVAGGDDARRRCCSAGEAEAAAVAAAAWEWDVVVGGGGDELEAKSPNMWAELAEAMLMAPPVWEGGGETDNDEWAQQAASLWDPSVWDY*	MEVVVMQNGGGGGGGEMAGQYRGVRKRKWGKWVSEIREPGKKTRIWLGSFESPEMAAVAHDVAALRLRGRDARLNFPAIAHRFRRPDTAEPGDVRAAALEAAAQVRFTPDLLVVAGGDDARRRCCSAGEAEAAAVAAAAWEWDVVVGGGGDELEAKSPNMWAELAEAMLMAPPVWEGGGETDNDEWAQQAASLWDPSVWDY*
augustus_masked-CM020531.1-processed-gene-78.6-mRNA-1	Streptophyta	537	74.12	537	74.12	179	CM020531.1	7804639	7805175	-	rna-gnl|WGS:POTR|OsKitaake11g086700.1	Streptophyta	693	67.24	537	74.12	179	536	536	149	identical	same	MAKKLLAAAAALLLLLAAAAQALASSSSSPGSANLTATPTAYEMVERYGFPRGILPEGVESYVLRPDGSFEVRLSGDGNGGGDCEFRVGDGGAYLLRYGRRVAGVAMEGSIRSLEGVSVKVLFAWLGIGRVDRAGDDLRFFVGPLSAAFPLANFADCPRCRCGFDCDTAAAADVIAAS*	MAKKLLAAAAALLLLLAAAAQALASSSSSPGSANLTATPTAYEMVERYGFPRGILPEGVESYVLRPDGSFEVRLSGDGNGGGDCEFRVGDGGAYLLRYGRRVAGVAMEGSIRSLEGVSVKVLFAWLGIGRVDRAGDDLRFFVGPLSAAFPLANFADCPRCRCGFDCDTAAAADVIAAS*
augustus_masked-CM020531.1-processed-gene-78.8-mRNA-1	Streptophyta	555	70.63	555	70.63	185	CM020531.1	7831947	7832501	-	rna-gnl|WGS:POTR|OsKitaake11g086900.1	Streptophyta	555	70.63	555	70.63	185	554	554	117	identical	same	MASINHHLLLAAAAAVLLLAAAATATASRVTVTSLANTTSSSVAALGSSGIIAGGRAANASANTTAAAEPTVYEMLGKYGFPPGILPAGAQGYTLDAGDGSFQVTLPGDCVVDVQGYKLRYRSNIYGNVRAGSIDGLDGVSVKIAIVWVGIHDVEADGGDVTFHASAISKSSPADGFQTSPSCQ*	MASINHHLLLAAAAAVLLLAAAATATASRVTVTSLANTTSSSVAALGSSGIIAGGRAANASANTTAAAEPTVYEMLGKYGFPPGILPAGAQGYTLDAGDGSFQVTLPGDCVVDVQGYKLRYRSNIYGNVRAGSIDGLDGVSVKIAIVWVGIHDVEADGGDVTFHASAISKSSPADGFQTSPSCQ*
augustus_masked-CM020531.1-processed-gene-79.5-mRNA-1	cellular organisms	951	73.71	951	73.71	317	CM020531.1	7907542	7908492	-	rna-gnl|WGS:POTR|OsKitaake11g087600.1	cellular organisms	1744	55.39	951	73.71	317	950	950	317	identical	same	MASPMHARRAKLKSQLVSAKAKLKHHVTPRRLLLLSAAAASAFLLLLTLRTLSAAAANTSSPAPVVVHRSQQQQRDDQCDRVPAGVAEALVHYATSNATAWGRGRRRSAEEVAATARAVSRRAPCNLLVFGLGHGAALWAALNHGGRTVFLEEDDALVSGASPASLAIEAYRVAYLASAADADELLALRDSEHCTGAAATQLSPGHFDRSPCKLAVRGLPAAFYEAEWDVIVVDAHAPPPPTTTAMMGAIYTAAVAARARRPAAETETDVVVHDVDKPVQDRFSTAFLCGGYLKEGVGNLRRFAIPSHKEGMPFCP*	MASPMHARRAKLKSQLVSAKAKLKHHVTPRRLLLLSAAAASAFLLLLTLRTLSAAAANTSSPAPVVVHRSQQQQRDDQCDRVPAGVAEALVHYATSNATAWGRGRRRSAEEVAATARAVSRRAPCNLLVFGLGHGAALWAALNHGGRTVFLEEDDALVSGASPASLAIEAYRVAYLASAADADELLALRDSEHCTGAAATQLSPGHFDRSPCKLAVRGLPAAFYEAEWDVIVVDAHAPPPPTTTAMMGAIYTAAVAARARRPAAETETDVVVHDVDKPVQDRFSTAFLCGGYLKEGVGNLRRFAIPSHKEGMPFCP*
augustus_masked-CM020531.1-processed-gene-8.10-mRNA-1	Embryophyta	666	69.97	666	69.97	222	CM020531.1	836767	837432	-	rna-gnl|WGS:POTR|OsKitaake11g011000.1	Embryophyta	1308	57.72	666	69.97	222	665	665	222	identical	same	MAAKVHPNVAAAPQPPCISSIVSQQQEEEEPPVVLTVWRKSLLFNCHGFTVFDAKGNLAFRLDCYDSTSSRRADLVLMDAAGKPLLTIRRKRMSLSDSWIIYDGDGAATSTATPLLSVRRRRVGLRASKSKAIAHVTPLSSSLPLPEAYVVEGSYGRRSCAVRDARGDAVAEVRRKESVGDDVFRLVAQPRLGAPLAMAIVIAIDEMFRGGSSLLRRTCSA*	MAAKVHPNVAAAPQPPCISSIVSQQQEEEEPPVVLTVWRKSLLFNCHGFTVFDAKGNLAFRLDCYDSTSSRRADLVLMDAAGKPLLTIRRKRMSLSDSWIIYDGDGAATSTATPLLSVRRRRVGLRASKSKAIAHVTPLSSSLPLPEAYVVEGSYGRRSCAVRDARGDAVAEVRRKESVGDDVFRLVAQPRLGAPLAMAIVIAIDEMFRGGSSLLRRTCSA*
augustus_masked-CM020531.1-processed-gene-8.8-mRNA-1	Embryophyta	708	70.06	708	70.06	236	CM020531.1	826995	827702	-	rna-gnl|WGS:POTR|OsKitaake11g010800.1	Embryophyta	1335	57.45	708	70.06	236	707	707	236	identical	same	MASTTAAAAGNGSGSILPTHTIAATAPPFRTHKDADLESRRRRRRRRCLCCCLLVTLVVLLVLAITLLVLFLTVLRVRDPTTRLVSTRLIGLSPRLSFPAMSVQLNVTLLITVAVHNPNPASFTYATGGHTDLTYRGAHVGDAEIDPGRIPSRGDANVTMALTLQADRFAGDLTQLVTDVMGGSVALEASTRIPGRVAILGVFKRHAVAYSDCHFVFGVTEMAVRSQQCSDRTKL*	MASTTAAAAGNGSGSILPTHTIAATAPPFRTHKDADLESRRRRRRRRCLCCCLLVTLVVLLVLAITLLVLFLTVLRVRDPTTRLVSTRLIGLSPRLSFPAMSVQLNVTLLITVAVHNPNPASFTYATGGHTDLTYRGAHVGDAEIDPGRIPSRGDANVTMALTLQADRFAGDLTQLVTDVMGGSVALEASTRIPGRVAILGVFKRHAVAYSDCHFVFGVTEMAVRSQQCSDRTKL*
augustus_masked-CM020531.1-processed-gene-80.5-mRNA-1	Streptophyta	1437	72.65	1437	72.65	479	CM020531.1	8022854	8024290	-	rna-gnl|WGS:POTR|OsKitaake11g088300.1	Streptophyta	1940	62.89	1437	72.65	479	1436	1436	479	identical	same	MPSSTVRVVSTRTVKPPPRPRERIPLTSWDVAMLSANYIQKGLLFAPPHSSSTALLSTTAHVVEHLAAALAATLRAYYPVAGRFVTEKRPGGGGCSVSIDCDGQGVEIVHAVAGGVSVADVVPPDADVPCGLVHSFFPLRDAVNYDGHHLPLFVVQVTELDDGVFVGFAYNHALSDGTAFWDMVNAWAEIARARLTTAAPPPPTSRPPPLLKRWSPEEDDDATVVLPYADVSELIERLDTPPLRERMVHFSPESLAALKERARQELLDAGDTAGAAAITKFQALTSLLWRCITRARCSSPDQETVCRVAINNRGRLRPPLPREYFGNSVYAIGTEASPVRASELVQERGHGWAAAAVGRAVAAHTDAGIRARVAAWGARPTVYTARCFDASGVMVGSSPRFDMYGCDFGWGKAVAARSGKANKSDGKASLYPARDGGGGVDAEVVLAPEHMAALELDGEFWAAVTPDHVLRACSSTKA*	MPSSTVRVVSTRTVKPPPRPRERIPLTSWDVAMLSANYIQKGLLFAPPHSSSTALLSTTAHVVEHLAAALAATLRAYYPVAGRFVTEKRPGGGGCSVSIDCDGQGVEIVHAVAGGVSVADVVPPDADVPCGLVHSFFPLRDAVNYDGHHLPLFVVQVTELDDGVFVGFAYNHALSDGTAFWDMVNAWAEIARARLTTAAPPPPTSRPPPLLKRWSPEEDDDATVVLPYADVSELIERLDTPPLRERMVHFSPESLAALKERARQELLDAGDTAGAAAITKFQALTSLLWRCITRARCSSPDQETVCRVAINNRGRLRPPLPREYFGNSVYAIGTEASPVRASELVQERGHGWAAAAVGRAVAAHTDAGIRARVAAWGARPTVYTARCFDASGVMVGSSPRFDMYGCDFGWGKAVAARSGKANKSDGKASLYPARDGGGGVDAEVVLAPEHMAALELDGEFWAAVTPDHVLRACSSTKA*
augustus_masked-CM020531.1-processed-gene-80.6-mRNA-1	cellular organisms	621	76.65	621	76.65	207	CM020531.1	8027326	8027946	-	rna-gnl|WGS:POTR|OsKitaake11g088400.1	cellular organisms	873	64.95	621	76.65	207	620	620	207	identical	same	MAAVAEREVLGMVAAVAAMVVMMAPPAAALVPYGYGYMLDDPFRVLEQSPLRPAGGVAAAAAAGEPAAVALARCDWKETPEAHVVTVDVPGVRRGDVRVEVDEASRVLRVSGERRRAGAAEEEEGERDGVRWHRAERAAGRFWRRFRMPPGADVGRVAARLDDGVLTVTVPKVPGHRGREPRVVAIDGAGAGDMEAEVVKASKAEM*	MAAVAEREVLGMVAAVAAMVVMMAPPAAALVPYGYGYMLDDPFRVLEQSPLRPAGGVAAAAAAGEPAAVALARCDWKETPEAHVVTVDVPGVRRGDVRVEVDEASRVLRVSGERRRAGAAEEEEGERDGVRWHRAERAAGRFWRRFRMPPGADVGRVAARLDDGVLTVTVPKVPGHRGREPRVVAIDGAGAGDMEAEVVKASKAEM*
augustus_masked-CM020531.1-processed-gene-80.7-mRNA-1	Streptophyta	1221	71.33	1221	71.33	407	CM020531.1	8048117	8049337	-	rna-gnl|WGS:POTR|OsKitaake11g088600.1	Streptophyta	1761	62.24	1221	71.33	407	1220	1220	407	identical	same	MKVFKGKIWAALGSLMDHSNSKASSAATPTAAAAPVPDRALLADIEAAVERCTAGGGGGDDERHVHEILFLVSNAPGAITFLSRRITARLEAARAPPAAALRSLLLVHRLLRAGDRYFEQDLRGLWASRDLRIDAPRCSCSPHAGGGGGGGEYATATGTCSFLHGYSAYLEERMQWAINQSGNLEPTRPRPPPHDGGDDHAAGAAAAEAPLVFKLAMSQRLLDLAIQLLPDNNTSATSAAARSAFGIVLRESFKVYDAFKDGLDALLRSLAAAGGGGKASRASSSAHEILKKARAQTPELKEFYHKCKKSSNVSSKSLDYPVVRVVTSAMELVMPPPVTDDEDDDGGGAATTEEAAGVAAQEASHPQPFATKLETTISTVWVEFDDGDGDGGGGDHSLQGVQSSYL*	MKVFKGKIWAALGSLMDHSNSKASSAATPTAAAAPVPDRALLADIEAAVERCTAGGGGGDDERHVHEILFLVSNAPGAITFLSRRITARLEAARAPPAAALRSLLLVHRLLRAGDRYFEQDLRGLWASRDLRIDAPRCSCSPHAGGGGGGGEYATATGTCSFLHGYSAYLEERMQWAINQSGNLEPTRPRPPPHDGGDDHAAGAAAAEAPLVFKLAMSQRLLDLAIQLLPDNNTSATSAAARSAFGIVLRESFKVYDAFKDGLDALLRSLAAAGGGGKASRASSSAHEILKKARAQTPELKEFYHKCKKSSNVSSKSLDYPVVRVVTSAMELVMPPPVTDDEDDDGGGAATTEEAAGVAAQEASHPQPFATKLETTISTVWVEFDDGDGDGGGGDHSLQGVQSSYL*
augustus_masked-CM020531.1-processed-gene-84.33-mRNA-1	Oryza sativa	1229	45.65	207	64.73	69	CM020531.1	8443797	8446055	-	rna-gnl|WGS:POTR|OsKitaake11g092100.5	cellular organisms	2062	41.71	1755	43.82	585	2139				same	MTHHVHATLIESPAAGGHRVGTHADELRPYSTAHRQMPNGGVQGDPVNGDLGLANPHPSIKRLEEETE*	MAACAASTATIDWELLEAAISGDTRSMKMKYMDSHDPTILLGKNPQGNTCLHISSMCGHLEFCKDVLSLPQDPTVKKKLLTTVNVMNETPLLTAITSGHVTLAAFLLKYCHEQGFSEVILKQDKHKCNALHHAICNGHKDLALELIATQPALSKDVNKYGESPMYIALMMRDSKFTDIFEKLLGIDGSSHSGTYGYNALHAAIRNGNPDIAKRIIVERPNLATEENKDGNTPIQLAVRWGKIDMLRVLLKHDRSQGYVINRKNGYPLLLSAAHRGHVAVAREIIKYCPDAPYCKKDGWTCLHKAVKSGNMEFVEFILGEPRLQKLVNMRSSKGKTALHYAIQKCDPKIVAALLDKKIDLTILGSDGNAAAWELRDALDSAKTLNWNEVSMLMIKADPPNAKSVYNLHEEAKEKLINASRKDARSLTQTYTSNTSLVAILIATITFAAAFTLPGGYSSDAGSQGLPIMARNVAFKAFLISDTLAMCASLAVAFICIIARWEDLDFLLYYRSFTKKLMWFAYMATTTAFATGLYTVLAPRLLWLAVGICSVAVLVPILTKVLGEWPVLKLRIRLGQAFKSEFLDMV*
augustus_masked-CM020531.1-processed-gene-84.33-mRNA-1	Oryza sativa	1229	45.65	207	64.73	69	CM020531.1	8443797	8446055	-	rna-gnl|WGS:POTR|OsKitaake11g092100.3	cellular organisms	2785	46.25	1755	43.82	585	2258				same	MTHHVHATLIESPAAGGHRVGTHADELRPYSTAHRQMPNGGVQGDPVNGDLGLANPHPSIKRLEEETE*	MAACAASTATIDWELLEAAISGDTRSMKMKYMDSHDPTILLGKNPQGNTCLHISSMCGHLEFCKDVLSLPQDPTVKKKLLTTVNVMNETPLLTAITSGHVTLAAFLLKYCHEQGFSEVILKQDKHKCNALHHAICNGHKDLALELIATQPALSKDVNKYGESPMYIALMMRDSKFTDIFEKLLGIDGSSHSGTYGYNALHAAIRNGNPDIAKRIIVERPNLATEENKDGNTPIQLAVRWGKIDMLRVLLKHDRSQGYVINRKNGYPLLLSAAHRGHVAVAREIIKYCPDAPYCKKDGWTCLHKAVKSGNMEFVEFILGEPRLQKLVNMRSSKGKTALHYAIQKCDPKIVAALLDKKIDLTILGSDGNAAAWELRDALDSAKTLNWNEVSMLMIKADPPNAKSVYNLHEEAKEKLINASRKDARSLTQTYTSNTSLVAILIATITFAAAFTLPGGYSSDAGSQGLPIMARNVAFKAFLISDTLAMCASLAVAFICIIARWEDLDFLLYYRSFTKKLMWFAYMATTTAFATGLYTVLAPRLLWLAVGICSVAVLVPILTKVLGEWPVLKLRIRLGQAFKSEFLDMV*
augustus_masked-CM020531.1-processed-gene-84.33-mRNA-1	Oryza sativa	1229	45.65	207	64.73	69	CM020531.1	8443797	8446055	-	rna-gnl|WGS:POTR|OsKitaake11g092100.1	cellular organisms	2795	46.26	1755	43.82	585	2258				same	MTHHVHATLIESPAAGGHRVGTHADELRPYSTAHRQMPNGGVQGDPVNGDLGLANPHPSIKRLEEETE*	MAACAASTATIDWELLEAAISGDTRSMKMKYMDSHDPTILLGKNPQGNTCLHISSMCGHLEFCKDVLSLPQDPTVKKKLLTTVNVMNETPLLTAITSGHVTLAAFLLKYCHEQGFSEVILKQDKHKCNALHHAICNGHKDLALELIATQPALSKDVNKYGESPMYIALMMRDSKFTDIFEKLLGIDGSSHSGTYGYNALHAAIRNGNPDIAKRIIVERPNLATEENKDGNTPIQLAVRWGKIDMLRVLLKHDRSQGYVINRKNGYPLLLSAAHRGHVAVAREIIKYCPDAPYCKKDGWTCLHKAVKSGNMEFVEFILGEPRLQKLVNMRSSKGKTALHYAIQKCDPKIVAALLDKKIDLTILGSDGNAAAWELRDALDSAKTLNWNEVSMLMIKADPPNAKSVYNLHEEAKEKLINASRKDARSLTQTYTSNTSLVAILIATITFAAAFTLPGGYSSDAGSQGLPIMARNVAFKAFLISDTLAMCASLAVAFICIIARWEDLDFLLYYRSFTKKLMWFAYMATTTAFATGLYTVLAPRLLWLAVGICSVAVLVPILTKVLGEWPVLKLRIRLGQAFKSEFLDMV*
augustus_masked-CM020531.1-processed-gene-84.33-mRNA-1	Oryza sativa	1229	45.65	207	64.73	69	CM020531.1	8443797	8446055	-	rna-gnl|WGS:POTR|OsKitaake11g092100.2	cellular organisms	2451	46.51	1755	43.82	585	2258				same	MTHHVHATLIESPAAGGHRVGTHADELRPYSTAHRQMPNGGVQGDPVNGDLGLANPHPSIKRLEEETE*	MAACAASTATIDWELLEAAISGDTRSMKMKYMDSHDPTILLGKNPQGNTCLHISSMCGHLEFCKDVLSLPQDPTVKKKLLTTVNVMNETPLLTAITSGHVTLAAFLLKYCHEQGFSEVILKQDKHKCNALHHAICNGHKDLALELIATQPALSKDVNKYGESPMYIALMMRDSKFTDIFEKLLGIDGSSHSGTYGYNALHAAIRNGNPDIAKRIIVERPNLATEENKDGNTPIQLAVRWGKIDMLRVLLKHDRSQGYVINRKNGYPLLLSAAHRGHVAVAREIIKYCPDAPYCKKDGWTCLHKAVKSGNMEFVEFILGEPRLQKLVNMRSSKGKTALHYAIQKCDPKIVAALLDKKIDLTILGSDGNAAAWELRDALDSAKTLNWNEVSMLMIKADPPNAKSVYNLHEEAKEKLINASRKDARSLTQTYTSNTSLVAILIATITFAAAFTLPGGYSSDAGSQGLPIMARNVAFKAFLISDTLAMCASLAVAFICIIARWEDLDFLLYYRSFTKKLMWFAYMATTTAFATGLYTVLAPRLLWLAVGICSVAVLVPILTKVLGEWPVLKLRIRLGQAFKSEFLDMV*
augustus_masked-CM020531.1-processed-gene-84.33-mRNA-1	Oryza sativa	1229	45.65	207	64.73	69	CM020531.1	8443797	8446055	-	rna-gnl|WGS:POTR|OsKitaake11g092100.4	cellular organisms	2536	46.41	1755	43.82	585	2258				same	MTHHVHATLIESPAAGGHRVGTHADELRPYSTAHRQMPNGGVQGDPVNGDLGLANPHPSIKRLEEETE*	MAACAASTATIDWELLEAAISGDTRSMKMKYMDSHDPTILLGKNPQGNTCLHISSMCGHLEFCKDVLSLPQDPTVKKKLLTTVNVMNETPLLTAITSGHVTLAAFLLKYCHEQGFSEVILKQDKHKCNALHHAICNGHKDLALELIATQPALSKDVNKYGESPMYIALMMRDSKFTDIFEKLLGIDGSSHSGTYGYNALHAAIRNGNPDIAKRIIVERPNLATEENKDGNTPIQLAVRWGKIDMLRVLLKHDRSQGYVINRKNGYPLLLSAAHRGHVAVAREIIKYCPDAPYCKKDGWTCLHKAVKSGNMEFVEFILGEPRLQKLVNMRSSKGKTALHYAIQKCDPKIVAALLDKKIDLTILGSDGNAAAWELRDALDSAKTLNWNEVSMLMIKADPPNAKSVYNLHEEAKEKLINASRKDARSLTQTYTSNTSLVAILIATITFAAAFTLPGGYSSDAGSQGLPIMARNVAFKAFLISDTLAMCASLAVAFICIIARWEDLDFLLYYRSFTKKLMWFAYMATTTAFATGLYTVLAPRLLWLAVGICSVAVLVPILTKVLGEWPVLKLRIRLGQAFKSEFLDMV*
augustus_masked-CM020531.1-processed-gene-86.14-mRNA-1	Poaceae	669	61.14	669	61.14	223	CM020531.1	8597703	8598371	-	rna-gnl|WGS:POTR|OsKitaake11g092700.1	Poaceae	669	61.14	669	61.14	223	668	668	223	identical	same	MSSSPTKDVVTASTATSTSAAATGCNLLKIKVRNAIKKSHQSSKYNIESSKFHVAGHTWSFFFHLNASKYSGNGYSTVCLKLHAADSGTAAAAGGIRTNVRFRMVNLQPYVPPTNEVRCYATSFHGTRKAEYRCFTFIRHDVLARQWFCTDDEFTIHCDVAVVEEAAAAATMSTELGPDDLDGLMMICKCSVDNDDEPCKSSTRQSLKEAFRKHFLGCFGPK*	MSSSPTKDVVTASTATSTSAAATGCNLLKIKVRNAIKKSHQSSKYNIESSKFHVAGHTWSFFFHLNASKYSGNGYSTVCLKLHAADSGTAAAAGGIRTNVRFRMVNLQPYVPPTNEVRCYATSFHGTRKAEYRCFTFIRHDVLARQWFCTDDEFTIHCDVAVVEEAAAAATMSTELGPDDLDGLMMICKCSVDNDDEPCKSSTRQSLKEAFRKHFLGCFGPK*
augustus_masked-CM020531.1-processed-gene-88.20-mRNA-1	Oryza	366	65.3	366	65.3	122	CM020531.1	8852045	8853793	+	rna-gnl|WGS:POTR|OsKitaake11g095100.1	Oryza sativa	246	59.35	246	59.35	82	245	188	63	homologous	same	MPLLFTSGGNPAAFFVTPTPATIGPHLCLDLWGHRIWLPRAWWRLDLVDADQATVAVPSSSLMPPVVEALDPKPPTPHHDADAVAVAGADVAASHLASTRGSLPFASRCPCSALPATGGGV*	MPLLFTSGGNPAAFFVTPTPATIGPHLCLDLWGHRIWLPRAWWRLDLVDADQATVAVPSSSLMVGGKSEWEVAGTPHEDEI*
augustus_masked-CM020531.1-processed-gene-88.25-mRNA-1	Oryza	294	64.97	294	64.97	98	CM020531.1	8874875	8875293	-	rna-gnl|WGS:POTR|OsKitaake11g095250.1	Oryza	2024	62.75	444	71.85	148	418				same	MAVEAGSARETRAVEMEAGLAREERPMEEGRIGRGASGGGGRLGAERASVVVEHWCVSHGFAGGEQRVKTQSGLGRTDNDGSLPLVRVLLCCLTPQE*	MAPAGLLASRRPRLVRVAGGAAQDSGDSDRQIRAASTRSGGVAAGCGDGNGDGRGAAGSTAVGMATAAGFLTSHRPRLVRAAGGAAKDSCDSDRQIRAASAGSGGVAASDGDGDGDGRGPAGSTATGMATAPDPAALKAHPASRRWI*
augustus_masked-CM020531.1-processed-gene-9.21-mRNA-1	Oryza	336	67.26	336	67.26	112	CM020531.1	957630	957965	+	rna-gnl|WGS:POTR|OsKitaake11g012000.1	Oryza	336	67.26	336	67.26	112	335	335	112	identical	same	MGIGGGGEQIGAEGGGGDLATKGIPVAGSVAARSSSAWKVSAAGIDGGEEQLGVEGVGGRDRWRRGAARRGRRRQRPRDEKASGGRGGGADLGKDSGRGRTKNEALRGCEG*	MGIGGGGEQIGAEGGGGDLATKGIPVAGSVAARSSSAWKVSAAGIDGGEEQLGVEGVGGRDRWRRGAARRGRRRQRPRDEKASGGRGGGADLGKDSGRGRTKNEALRGCEG*
augustus_masked-CM020531.1-processed-gene-91.0-mRNA-1	cellular organisms	1260	69.05	1260	69.05	420	CM020531.1	9104012	9105271	+	rna-gnl|WGS:POTR|OsKitaake11g096400.1	cellular organisms	2925	51.52	1260	69.05	420	1259	1259	420	identical	same	MATAAAADVPSCRDLPAAVSAFADAFVDFAVSGIFFPSTPTPSPPPPPTPTTFLPSPTRLVAIGDLHGDLPKSLSALRLAGLVPPHDPTSWSAGPTLAVQLGDILDRGGDEIRLLYLIRRLAISAAGQGGALLPIMGNHEVMNVSGDFRFATPQGLREFSAWAGWYRAGLAIKRRCARGGDGGDPPPKNPFLGIPKEFPGVKPEFWDGIRSRLAALLPDGPIARRFLADLPTVLVVGDSVFVHGGLLEANVEYGLERINAEVSEWIRGERGANAVAPEFVRGRDAVVWLRRFSDGVNCDCQRLEGVLGMIPGAKRMIMGHTIQTEGINAVCGAQAVRVDVGLSRGCGNGLPEVLEINGGGTNVRVITTDPAEAWQYRKQGAEKAAIATAVKEKKGEVKEGLALLVRESHGLKEVQAKAA*	MATAAAADVPSCRDLPAAVSAFADAFVDFAVSGIFFPSTPTPSPPPPPTPTTFLPSPTRLVAIGDLHGDLPKSLSALRLAGLVPPHDPTSWSAGPTLAVQLGDILDRGGDEIRLLYLIRRLAISAAGQGGALLPIMGNHEVMNVSGDFRFATPQGLREFSAWAGWYRAGLAIKRRCARGGDGGDPPPKNPFLGIPKEFPGVKPEFWDGIRSRLAALLPDGPIARRFLADLPTVLVVGDSVFVHGGLLEANVEYGLERINAEVSEWIRGERGANAVAPEFVRGRDAVVWLRRFSDGVNCDCQRLEGVLGMIPGAKRMIMGHTIQTEGINAVCGAQAVRVDVGLSRGCGNGLPEVLEINGGGTNVRVITTDPAEAWQYRKQGAEKAAIATAVKEKKGEVKEGLALLVRESHGLKEVQAKAA*
augustus_masked-CM020531.1-processed-gene-91.0-mRNA-1	cellular organisms	1260	69.05	1260	69.05	420	CM020531.1	9104012	9105271	+	rna-gnl|WGS:POTR|OsKitaake11g096400.4	cellular organisms	2608	54.03	1260	69.05	420	1259	1259	420	identical	same	MATAAAADVPSCRDLPAAVSAFADAFVDFAVSGIFFPSTPTPSPPPPPTPTTFLPSPTRLVAIGDLHGDLPKSLSALRLAGLVPPHDPTSWSAGPTLAVQLGDILDRGGDEIRLLYLIRRLAISAAGQGGALLPIMGNHEVMNVSGDFRFATPQGLREFSAWAGWYRAGLAIKRRCARGGDGGDPPPKNPFLGIPKEFPGVKPEFWDGIRSRLAALLPDGPIARRFLADLPTVLVVGDSVFVHGGLLEANVEYGLERINAEVSEWIRGERGANAVAPEFVRGRDAVVWLRRFSDGVNCDCQRLEGVLGMIPGAKRMIMGHTIQTEGINAVCGAQAVRVDVGLSRGCGNGLPEVLEINGGGTNVRVITTDPAEAWQYRKQGAEKAAIATAVKEKKGEVKEGLALLVRESHGLKEVQAKAA*	MATAAAADVPSCRDLPAAVSAFADAFVDFAVSGIFFPSTPTPSPPPPPTPTTFLPSPTRLVAIGDLHGDLPKSLSALRLAGLVPPHDPTSWSAGPTLAVQLGDILDRGGDEIRLLYLIRRLAISAAGQGGALLPIMGNHEVMNVSGDFRFATPQGLREFSAWAGWYRAGLAIKRRCARGGDGGDPPPKNPFLGIPKEFPGVKPEFWDGIRSRLAALLPDGPIARRFLADLPTVLVVGDSVFVHGGLLEANVEYGLERINAEVSEWIRGERGANAVAPEFVRGRDAVVWLRRFSDGVNCDCQRLEGVLGMIPGAKRMIMGHTIQTEGINAVCGAQAVRVDVGLSRGCGNGLPEVLEINGGGTNVRVITTDPAEAWQYRKQGAEKAAIATAVKEKKGEVKEGLALLVRESHGLKEVQAKAA*
augustus_masked-CM020531.1-processed-gene-91.0-mRNA-1	cellular organisms	1260	69.05	1260	69.05	420	CM020531.1	9104012	9105271	+	rna-gnl|WGS:POTR|OsKitaake11g096400.3	cellular organisms	2602	54	1260	69.05	420	1259	1259	420	identical	same	MATAAAADVPSCRDLPAAVSAFADAFVDFAVSGIFFPSTPTPSPPPPPTPTTFLPSPTRLVAIGDLHGDLPKSLSALRLAGLVPPHDPTSWSAGPTLAVQLGDILDRGGDEIRLLYLIRRLAISAAGQGGALLPIMGNHEVMNVSGDFRFATPQGLREFSAWAGWYRAGLAIKRRCARGGDGGDPPPKNPFLGIPKEFPGVKPEFWDGIRSRLAALLPDGPIARRFLADLPTVLVVGDSVFVHGGLLEANVEYGLERINAEVSEWIRGERGANAVAPEFVRGRDAVVWLRRFSDGVNCDCQRLEGVLGMIPGAKRMIMGHTIQTEGINAVCGAQAVRVDVGLSRGCGNGLPEVLEINGGGTNVRVITTDPAEAWQYRKQGAEKAAIATAVKEKKGEVKEGLALLVRESHGLKEVQAKAA*	MATAAAADVPSCRDLPAAVSAFADAFVDFAVSGIFFPSTPTPSPPPPPTPTTFLPSPTRLVAIGDLHGDLPKSLSALRLAGLVPPHDPTSWSAGPTLAVQLGDILDRGGDEIRLLYLIRRLAISAAGQGGALLPIMGNHEVMNVSGDFRFATPQGLREFSAWAGWYRAGLAIKRRCARGGDGGDPPPKNPFLGIPKEFPGVKPEFWDGIRSRLAALLPDGPIARRFLADLPTVLVVGDSVFVHGGLLEANVEYGLERINAEVSEWIRGERGANAVAPEFVRGRDAVVWLRRFSDGVNCDCQRLEGVLGMIPGAKRMIMGHTIQTEGINAVCGAQAVRVDVGLSRGCGNGLPEVLEINGGGTNVRVITTDPAEAWQYRKQGAEKAAIATAVKEKKGEVKEGLALLVRESHGLKEVQAKAA*
augustus_masked-CM020531.1-processed-gene-91.0-mRNA-1	cellular organisms	1260	69.05	1260	69.05	420	CM020531.1	9104012	9105271	+	rna-gnl|WGS:POTR|OsKitaake11g096400.2	cellular organisms	2919	51.49	1260	69.05	420	1259	1259	420	identical	same	MATAAAADVPSCRDLPAAVSAFADAFVDFAVSGIFFPSTPTPSPPPPPTPTTFLPSPTRLVAIGDLHGDLPKSLSALRLAGLVPPHDPTSWSAGPTLAVQLGDILDRGGDEIRLLYLIRRLAISAAGQGGALLPIMGNHEVMNVSGDFRFATPQGLREFSAWAGWYRAGLAIKRRCARGGDGGDPPPKNPFLGIPKEFPGVKPEFWDGIRSRLAALLPDGPIARRFLADLPTVLVVGDSVFVHGGLLEANVEYGLERINAEVSEWIRGERGANAVAPEFVRGRDAVVWLRRFSDGVNCDCQRLEGVLGMIPGAKRMIMGHTIQTEGINAVCGAQAVRVDVGLSRGCGNGLPEVLEINGGGTNVRVITTDPAEAWQYRKQGAEKAAIATAVKEKKGEVKEGLALLVRESHGLKEVQAKAA*	MATAAAADVPSCRDLPAAVSAFADAFVDFAVSGIFFPSTPTPSPPPPPTPTTFLPSPTRLVAIGDLHGDLPKSLSALRLAGLVPPHDPTSWSAGPTLAVQLGDILDRGGDEIRLLYLIRRLAISAAGQGGALLPIMGNHEVMNVSGDFRFATPQGLREFSAWAGWYRAGLAIKRRCARGGDGGDPPPKNPFLGIPKEFPGVKPEFWDGIRSRLAALLPDGPIARRFLADLPTVLVVGDSVFVHGGLLEANVEYGLERINAEVSEWIRGERGANAVAPEFVRGRDAVVWLRRFSDGVNCDCQRLEGVLGMIPGAKRMIMGHTIQTEGINAVCGAQAVRVDVGLSRGCGNGLPEVLEINGGGTNVRVITTDPAEAWQYRKQGAEKAAIATAVKEKKGEVKEGLALLVRESHGLKEVQAKAA*
augustus_masked-CM020531.1-processed-gene-93.37-mRNA-1	Oryzinae	1053	73.41	1053	73.41	351	CM020531.1	9337433	9338485	-	rna-gnl|WGS:POTR|OsKitaake11g097800.1	Oryzinae	1314	65.83	1053	73.41	351	1052	1052	194	identical	same	MAAAPITLLVLSLLLLAVAAATAATFPTTVNAYTPATGVADAGAAAGEAAGANAASNIAAGAAAGMAADAADSAAANIGAYIPEAGYNPGKLCDNAVVMDSCVEVLPRIPGALTAPDYRALAVILDAYAWKLVQGSRQIADSMRAAEKLGHTMDKCISTCILGLGAAEAYLAALQPLPVEDRLHSIHDGLSALFRDGSDVPAAYSTGCPAGSIRNVDEESVVATFRNVYAVLDLLEQDLSQVYSSATPSTTTPAKPAAEAPAAEAAAALEKECDDAAKPQTSTPTLEAKAYDNAAGAPAAATAAKESSTPATATPVAQAYDNAGAGAAKEEPAAAAAKESSKDNYGGASQ*	MAAAPITLLVLSLLLLAVAAATAATFPTTVNAYTPATGVADAGAAAGEAAGANAASNIAAGAAAGMAADAADSAAANIGAYIPEAGYNPGKLCDNAVVMDSCVEVLPRIPGALTAPDYRALAVILDAYAWKLVQGSRQIADSMRAAEKLGHTMDKCISTCILGLGAAEAYLAALQPLPVEDRLHSIHDGLSALFRDGSDVPAAYSTGCPAGSIRNVDEESVVATFRNVYAVLDLLEQDLSQVYSSATPSTTTPAKPAAEAPAAEAAAALEKECDDAAKPQTSTPTLEAKAYDNAAGAPAAATAAKESSTPATATPVAQAYDNAGAGAAKEEPAAAAAKESSKDNYGGASQ*
augustus_masked-CM020531.1-processed-gene-94.23-mRNA-1	Magnoliophyta	654	56.42	654	56.42	218	CM020531.1	9423702	9427316	+	rna-gnl|WGS:POTR|OsKitaake11g098700.1	cellular organisms	3309	41.16	2775	41.66	925	2951	418	132	homologous	same	MVSGRSITSGAAAPCHLRPTDRHTMAACRSRQRPPLPPKTRAKGPARRSGKLHRQPSPRGTHRHPLSSPLLRRGSAEFMAGALVSASTGVMESLLGKLSSMLEKEYAKKKAVEKDVLFLRNELSSMNTVMQKYAMLSEPDLQVKAWMKEVRELAYDIEDTIDAFMARSEKSNEPTGIRGFIINNILKLRELLSSCTISQEIEKLKNQVLEGMLLMEG*	MAGALVSASTGVMESLLGKLSSMLEKEYAKKKAVEKDVLFLRNELSSMNTVMQKYAMLSEPDLQVKAWMKEVRELAYDIEDTIDAFMARSEKSNEPTGIRGFIINNILKLRELLSSCTISQEIEKLKNQVLEVNDRRKRYKLDVSVSMGTGCESIDPRLPAFYSEVGGLVGIDGPRDKIIKLLRENAADEDCGFVNRLKMVSIAGFGGLGKTTLAKQVYEKIKWQFDCAAFVFVSQIPDMKRVLLDLLCGLGASGNTWDDEKQLIDKIREFLHDKRYIIVIDDIWSISSWEILKCVLPENNSGSRIITTTRILDVSMICCSTFNGSIYRIKPLSDDDSRRLFCRRIFHGEHSCPSHLEELSKAILRKCGGLPLAILHIASLLATKSNTKEEWELVLNSIGSALENSHTLQGLKKILLLSFYDLPPQLKTCLLYLSIYPEDCMINSKELIRKWIAEGFIAEDSGKRLDQVAESYLNDLINRSMILPFDITHADGVQYYQVHDVVLNIIISMSKEENFVTIIDGHKCSSLQEKIRRVSLQFNDSEDVVVPTNITNRSCVRSLSIFGITKQVPYFMDLQSLRVLDLGYCTLLQNQHIECLGSMLQLRYLVLHSQLITELPDEIGNLQHLEMLDVTLCSIQALPDTIVRLQKLVCLYVSTKVKLPEMIGTMQCLEELFHISSNSIRLAGDLKCLKKLRDLAIAVEDPVGTKSSTLRYREVVRSSLTELGRHNLQSLSLNYKGDENFILDSSMGSCFSTQRLRKLIIGKTLSRVPEWMSIFDNLTHLQLCISRMEQSDINILKGIDSLIFLRLVFTGHAPDGRIVIDNRGFQALKELYLLCFIPGMWPVFEPGAMQELQKYHLTFKLQKVHCKNSVLDFGLQHLSSLQHISAIIIPSGATSEDTLVAEDAIRSATSIHPNQPIAEIFVE*
augustus_masked-CM020531.1-processed-gene-94.23-mRNA-1	Magnoliophyta	654	56.42	654	56.42	218	CM020531.1	9423702	9427316	+	rna-gnl|WGS:POTR|OsKitaake11g098600.1	Oryza sativa	348	63.79	348	63.79	116	248	227	76	homologous	same	MVSGRSITSGAAAPCHLRPTDRHTMAACRSRQRPPLPPKTRAKGPARRSGKLHRQPSPRGTHRHPLSSPLLRRGSAEFMAGALVSASTGVMESLLGKLSSMLEKEYAKKKAVEKDVLFLRNELSSMNTVMQKYAMLSEPDLQVKAWMKEVRELAYDIEDTIDAFMARSEKSNEPTGIRGFIINNILKLRELLSSCTISQEIEKLKNQVLEGMLLMEG*	MYCSLNDETLSATAYCWSGPRLLSAGCCSSKATMVSGRSITSGAAAPCHLRPTDRHTMAACRSRQRPPLPPKTRAKGPARRSGKLHRQPSPRGTHRHPLSSPLLRRGSAVSGSFF*
augustus_masked-CM020531.1-processed-gene-95.9-mRNA-1	Eukaryota	822	57.06	822	57.06	274	CM020531.1	9492722	9493543	+	rna-gnl|WGS:POTR|OsKitaake11g099300.1	Eukaryota	1573	50.48	822	57.06	274	821	821	191	identical	same	MANASLQSFLLHHHHSFLSNGIHEGSSPSIILKLTTNSNSSISFKLFSNTTSSSSSSVTTTASTPNSPVTPAPVTASSPPPPSLELLGAQLAERDYRQADETTRALLIELAGEPARRRGYVFFSEVQFISADDLRAIDALWQEHSGGRFGYSVQRRLWEKSRRDFTRFFIRVGWMKKLDTEVEQFNYRAFPDEFIWELNDDTPEGHLPLTNALRGTQLLGNIFTHPAFEEEQEDELAAEENDTPDNTGQSKDGSKGKERPKFMRDFFKPDYSF*	MANASLQSFLLHHHHSFLSNGIHEGSSPSIILKLTTNSNSSISFKLFSNTTSSSSSSVTTTASTPNSPVTPAPVTASSPPPPSLELLGAQLAERDYRQADETTRALLIELAGEPARRRGYVFFSEVQFISADDLRAIDALWQEHSGGRFGYSVQRRLWEKSRRDFTRFFIRVGWMKKLDTEVEQFNYRAFPDEFIWELNDDTPEGHLPLTNALRGTQLLGNIFTHPAFEEEQEDELAAEENDTPDNTGQSKDGSKGKERPKFMRDFFKPDYSF*
augustus_masked-CM020531.1-processed-gene-97.27-mRNA-1	cellular organisms	747	71.22	747	71.22	249	CM020531.1	9724428	9725174	-	rna-gnl|WGS:POTR|OsKitaake11g100300.1	cellular organisms	1249	58.77	810	68.52	270	746	718	239	homologous	same	MGFCTVQSPIDGIFVLTMASSDGHQYLTDEAIGDLIASLTAVRDTPGLRGLVTTSRLGSFCDGVDHDAARQPDEQVAARVGEVVRLLLEMPAPTAAAVNGDATSLGLALALAHDHCVVWEGAAVALPEARRRRPLPGYVAALLRDKVAYARLRKLLMLRAEACTGKELVGTWYSANDPAAADREVVAAEACELLEGIEVGSGKNYATARQAMWPESCAAVGMEITRPRRPSSPEQILHVRLTVQSFPS*	MGFCTVQSPIDGIFVLTMASSDGHQYLTDEAIGDLIASLTAVRDTPGLRGLVTTSRLGSFCDGVDHDAARQPDEQVAARVGEVVRLLLEMPAPTAAAVNGDATSLGLALALAHDHCVVWEGAAVALPEARRRRPLPGYVAALLRDKVAYARLRKLLMLRAEACTGKELVGTWYSANDPAAADREVVAAEACELLEGIEVGSGKNYATARQAMWPESCAAVGMEITRPRRPSSPEQILHVSEKEKEKHGASDQYQIKQTKIMKKIMYKTS*
augustus_masked-CM020531.1-processed-gene-99.11-mRNA-1	Oryza	402	59.7	402	59.7	134	CM020531.1	9908926	9909327	-	rna-gnl|WGS:POTR|OsKitaake11g101100.1	Oryza	844	50	402	59.7	134	401	401	134	identical	same	MDGEKVQMAKEAAAPSLSPAPVEGKPREAAVGEKGKATEEPAPAESDLSDASESAAAAATIADDGGKPASEAAVAEDELPYDEWKVQRRALLDRLWAETMSEVKLSDDLVYYDYSDDPDGLLDYGSETDIEMD*	MDGEKVQMAKEAAAPSLSPAPVEGKPREAAVGEKGKATEEPAPAESDLSDASESAAAAATIADDGGKPASEAAVAEDELPYDEWKVQRRALLDRLWAETMSEVKLSDDLVYYDYSDDPDGLLDYGSETDIEMD*
augustus_masked-CM020532.1-processed-gene-0.37-mRNA-1	Viridiplantae	1494	65.73	1494	65.73	498	CM020532.1	53554	55047	-	rna-gnl|WGS:POTR|OsKitaake12g000600.1	Viridiplantae	1607	63.6	1470	66.05	490	1493	1469	490	homologous	same	MMSRLIGDMQRHRRTLSTTVVEETIAAAATLVSKWHPDDHHSSLFLHASSPEADHFLRAAADLHRAMLFFASDPTNAHNGHGLVQAHHLLDTAMRRLQLELPRLLAPPPAGSRDRLRALADTMMSAGYGKECISTFKEHRRAALAATLRRQHTTVQVQLSKLTWEQVDDNIQSWLAAARIAFSSVFPAEKELCDTVFAGDASVGDAVFEDVANNQAANLLDVAEAAVARARRAPERLFRVLDVHDALTEILPEIMSVFGDRSEVAKRGCSALFKAGEAARGALANLEVAIEKEPSKATVAGGGVHPLTRYVMNYLVFLADYEGALDRINQQQGSPERSWSIGWLVQVLMRKIEAKAGSYREAALRHLFMANNTHYVARKVAKIPSLGDDDGEAQDAARRHVEAYVRAAWGKVLKAIAAADGVEVEEAVMQAVAKQEKWVAADEEMGQVLRAAATAAVVPKYRMLYRRHGATLRLTPGDVNAIIAALFGGIIATPSSC*	MQRHRRTLSTTVVEETIAAAATLVSKWHPDDHHSSLFLHASSPEADHFLRAAADLHRAMLFFASDPTNAHNGHGLVQAHHLLDTAMRRLQLELPRLLAPPPAGSRDRLRALADTMMSAGYGKECISTFKEHRRAALAATLRRQHTTVQVQLSKLTWEQVDDNIQSWLAAARIAFSSVFPAEKELCDTVFAGDASVGDAVFEDVANNQAANLLDVAEAAVARARRAPERLFRVLDVHDALTEILPEIMSVFGDRSEVAKRGCSALFKAGEAARGALANLEVAIEKEPSKATVAGGGVHPLTRYVMNYLVFLADYEGALDRINQQQGSPERSWSIGWLVQVLMRKIEAKAGSYREAALRHLFMANNTHYVARKVAKIPSLGDDDGEAQDAARRHVEAYVRAAWGKVLKAIAAADGVEVEEAVMQAVAKQEKWVAADEEMGQVLRAAATAAVVPKYRMLYRRHGATLRLTPGDVNAIIAALFGGIIATPSSC*
augustus_masked-CM020532.1-processed-gene-1.5-mRNA-1	Eukaryota	8067	44.75	312	52.88	104	CM020532.1	163034	173920	+	rna-gnl|WGS:POTR|OsKitaake12g001940.1	Eukaryota	2556	42.88	2556	42.88	852	5418	278	86	homologous	same	MMTMSDDGDRTCPLCAEDMDITDQQLKPCKCGYEICVWCWHHIIDMAEKEDTEGRCPACRTRYDKDRIVKMAATCDRTVVEKNVDKKTEDPKGQVKGRGNCGS*	MTMSDDGDRTCPLCAEDMDITDQQLKPCKCGYEICVWCWHHIIDMAEKEDTEGRCPACRTRYDKDRIVKMAATCDRKQKTQKVKSKAAVTVEAKKHLASVRVIQRNLVYIIGLPANLCNESILERREYFGQYGKVLKVSVSRPTGAPSQQAPTNNSISVYITYAKEEEAIRCIQAVHNFVLEGNGFGTTKYCHAWLRNMTCGNPDCLYLHDVGSQEDSFTKDEIISAYTRSRVPQMASNVSQRRAGTVLPPPAEDFSYSAVVAAKHPIKNGITNTANQSRLSPPNSRRDSLSKTLKPYKPGIAKETQAVNITGSHRLTIDFSTIPSAWNDDDVVNDNGKFECSVSSKPAESGHLTSKSTTSPKKDIAVNSTRQSPLNCVSSPSVSKSEVKDGDGDYQVTNMLLKHLLSIDTATEDTRSESTDIDRLSVGVSSVTLSRKDGVQMCLLSLNDIESYAVATDKSHGRVLDAADQASSSPYVHFPNTAPISLWNGKEINHTSTSDRTSTMMQPGLLSSVDSTSTMLNGHQEGLGTIYAPGKPGAVGAVRIDNIGSFDKAVSVNKDESSIIADILSLEFDPWDESNDVLFDARSWKTKTSNSESRFSFARQDNQGSLLDSSMRNYKSTSKPKVSAPPGFSAPARVPTGFSSGFSSHEGLNPPPGFSSHNGPNPPPGFSSQGGSNQIYGSAYSETRPFDDLLGINTSHYQPQLARQTRRMPGISDSGLEMKTSHTFPSQLQTSNDPRFQLLMQQNMPSHQNVGFAEHVQDAFNPMNDNYLASRLIPQNHGSLSSYTQMSLQQPRSSHLTNGHWDGWGDLRQGNNVSMPDMSRMLYPTEANNFHMLGSNDLYNRAFGL*
augustus_masked-CM020532.1-processed-gene-1.6-mRNA-1	Eukaryota	720	68.89	720	68.89	240	CM020532.1	131268	131987	-	rna-gnl|WGS:POTR|OsKitaake12g001700.1	Eukaryota	1426	54.63	720	68.89	240	719	719	240	identical	same	MAHGGGEEEEERVLSHGDVVLLRCDLTILRGPHFLNDRIIAFYLAHLAADHHDDDLLLLPPSVPYLLSNLPDPASVAAVADPLRLASRRLVLLPVNDNPDVSHAEGGSHWTLLVLDNSNAVSGPRFVHHDSLPPTNLPSARRLAAVLRPLLPASAIPLIEGPTPRQTNGYDCGVFVLAVARAICNWWPTRARHSNSDSDWLEAVKREVNADSVKAMRTQLLQLIHTLIQNNTTTNQHSC*	MAHGGGEEEEERVLSHGDVVLLRCDLTILRGPHFLNDRIIAFYLAHLAADHHDDDLLLLPPSVPYLLSNLPDPASVAAVADPLRLASRRLVLLPVNDNPDVSHAEGGSHWTLLVLDNSNAVSGPRFVHHDSLPPTNLPSARRLAAVLRPLLPASAIPLIEGPTPRQTNGYDCGVFVLAVARAICNWWPTRARHSNSDSDWLEAVKREVNADSVKAMRTQLLQLIHTLIQNNTTTNQHSC*
augustus_masked-CM020532.1-processed-gene-1.8-mRNA-1	Viridiplantae	528	71.78	528	71.78	176	CM020532.1	163763	164290	-	rna-gnl|WGS:POTR|OsKitaake12g001912.1	Viridiplantae	669	68.91	669	68.91	223	527	489	48	homologous	same	MAHGGGEEEEERVLSHGDVVLLRCDLTILRGPHFLNDRIIAFYLAHLAADHHDDDLLLLPPPSPTSSPTSRPRLRRRRRRPPPPRLPPPRPPPRQRQPRRLPRRGRLPLDPPRPRQLQRRLRPPLRPPRQPPTHQPALRAPPRRRAPPAAPASAIPLIEAPRPGRQTATTAASSC*	MAHGGGEEEEERVLSHGDVVLLRCDLTILRGPHFLNDRIIAFYLAHLAADHHDDDLLLLPPPSPTSSPTSRPRLRRRRRRPPPPRLPPPRPPPRQRQPRRLPRRGRLPLDPPRPRQLQRRLRPPLRPPRQPPTHQPALRAPPRRRAPPAAPASAIPLIEAPRPGPSATGGPPAPAISNSDSDWLEAVKREVNADSVKAMRTQLLQLIHTLIQNNTTTNQHSC*
augustus_masked-CM020532.1-processed-gene-10.58-mRNA-1	Embryophyta	702	69.94	702	69.94	234	CM020532.1	1006208	1006909	-	rna-gnl|WGS:POTR|OsKitaake12g015200.1	Embryophyta	1188	59.18	702	69.94	234	701	701	234	identical	same	MASTTATAAGNGSGSILPTHTTTAPPFRAHKDADLESTTRRRRRRCLCCCLLVTLVVLLVLAITLLVLFLTVLRVRDPTTHLVSTRLTGLSPRLSFPATSVQLNVTLLITVAVHNPNPASFTYATGGHTDLTYRGAHVGDAEIDPGRIPSRGDANVTMALTLQADRFAGDLTQLVSDVMGGSVALDASTRIPGRVAILGVFKRHAVAYSDCHFVFGVTEMAVRSQQCSDRTKL*	MASTTATAAGNGSGSILPTHTTTAPPFRAHKDADLESTTRRRRRRCLCCCLLVTLVVLLVLAITLLVLFLTVLRVRDPTTHLVSTRLTGLSPRLSFPATSVQLNVTLLITVAVHNPNPASFTYATGGHTDLTYRGAHVGDAEIDPGRIPSRGDANVTMALTLQADRFAGDLTQLVSDVMGGSVALDASTRIPGRVAILGVFKRHAVAYSDCHFVFGVTEMAVRSQQCSDRTKL*
augustus_masked-CM020532.1-processed-gene-10.62-mRNA-1	Magnoliophyta	285	64.21	285	64.21	95	CM020532.1	1038139	1038423	-	rna-gnl|WGS:POTR|OsKitaake12g015800.2	Embryophyta	1015	50.74	702	54.99	234	284	260	87	homologous	same	MSRIHPSYQRQDAAAAAASTAAPRAAVYTVWKRSSMGFQGTDGFSVYDDAGSLAFRVDNYSRRRKLFSGDLLLMDGHGSPLLALTPQVHLSLIF*	MSRIHPSYQRQDAAAAAASTAAPRAAVYTVWKRSSMGFQGTDGFSVYDDAGSLAFRVDNYSRRRKLFSGDLLLMDGHGSPLLALTPQCSRWAKRTETINRTHGEASEEGQGKRARSQQLFSMRKCSVMQSSHEAEVHMSGCTHASSDRTGHVPAFSIEGSFKRRSCKIRNSGGEEVARITRKKAGAASLSLTLAEDVFSLEVQPNVDCAMIMAFVIVLDRICWKPYTPMICSS*
augustus_masked-CM020532.1-processed-gene-10.62-mRNA-1	Magnoliophyta	285	64.21	285	64.21	95	CM020532.1	1038139	1038423	-	rna-gnl|WGS:POTR|OsKitaake12g015800.1	Embryophyta	1000	50.5	687	54.73	229	284	260	88	homologous	same	MSRIHPSYQRQDAAAAAASTAAPRAAVYTVWKRSSMGFQGTDGFSVYDDAGSLAFRVDNYSRRRKLFSGDLLLMDGHGSPLLALTPQVHLSLIF*	MSRIHPSYQRQDAAAAAASTAAPRAAVYTVWKRSSMGFQGTDGFSVYDDAGSLAFRVDNYSRRRKLFSGDLLLMDGHGSPLLALTPQIISMHDQWNCYRASEEGQGKRARSQQLFSMRKCSVMQSSHEAEVHMSGCTHASSDRTGHVPAFSIEGSFKRRSCKIRNSGGEEVARITRKKAGAASLSLTLAEDVFSLEVQPNVDCAMIMAFVIVLDRICWKPYTPMICSS*
augustus_masked-CM020532.1-processed-gene-103.10-mRNA-1	Oryza	282	61.7	282	61.7	94	CM020532.1	10365742	10366023	-	rna-gnl|WGS:POTR|OsKitaake12g097300.1	Oryza	1037	50.43	279	62.01	93	281	278	93	homologous	same	MMLSPLIFASSKPQAARRRQEIGDAPGGGIRRSSQALDSGAYIRVMLLPAAVRILMKSQEANIRGPAKLSAVVVTSSVMPPPPPPGYAHGLLG*	MLSPLIFASSKPQAARRRQEIGDAPGGGIRRSSQALDSGAYIRVMLLPAAVRILMKSQEANIRGPAKLSAVVVTSSVMPPPPPPGYAHGLLG*
augustus_masked-CM020532.1-processed-gene-103.3-mRNA-1	Magnoliophyta	678	73.45	678	73.45	226	CM020532.1	10321077	10321754	+	rna-gnl|WGS:POTR|OsKitaake12g096800.1	Spermatophyta	1189	58.12	687	73.07	229	677	677	165	homologous	same	MAPSAMVLIVLLVLVVLPSSTLCSRAGPSSKHGHGGGHAKRVPPPASVPPPPPPPPAPAALVRATCNSTSYYDLCVAELSADPSSATADVRGLSSIAVSAAAANASGAAQAASALANATDAGTTAGVAGDGGGAVVQRLLATCAAKYGDARDALAAAKGSIAQQDYDMASVHVSAAAEYPQVCRTLFGRQSPGDYPPELAATEVALRQLCSVALDIIALLSSSSN*	MASMAPSAMVLIVLLVLVVLPSSTLCSRAGPSSKHGHGGGHAKRVPPPASVPPPPPPPPAPAALVRATCNSTSYYDLCVAELSADPSSATADVRGLSSIAVSAAAANASGAAQAASALANATDAGTTAGVAGDGGGAVVQRLLATCAAKYGDARDALAAAKGSIAQQDYDMASVHVSAAAEYPQVCRTLFGRQSPGDYPPELAATEVALRQLCSVALDIIALLSSSSN*
augustus_masked-CM020532.1-processed-gene-103.5-mRNA-1	Poales	324	77.47	324	77.47	108	CM020532.1	10306094	10306417	-	rna-gnl|WGS:POTR|OsKitaake12g096600.1	Eukaryota	3779	43.79	2970	44.95	990	323	263	97	homologous	same	MAYCEAGGPVGRSPPSGSGGGGRRKTLAEVMATRTPRPASIRPEATRAAEAAAREVLLRVAPTEEAERRRQDVVGYLRRLLGTALGCEVRACVPLVVAAAAAPPRRR*	MAYCEAGGPVGRSPPSGSGGGGRRKTLAEVMATRTPRPASIRPEATRAAEAAAREVLLRVAPTEEAERRRQDVVGYLRRLLGTALGCEVIAFGSVPLKSYLPDGDVDITVLGNTALDGACISDVHSILESEEQDSGAELEIKGLHFIDAEVKLIKCVIENIVVDISFNQIGGVSTLCFLELADRKVGKNHLFKRSIMLIKAWCYHESRILGAHHGLLSTYALETLVLYIFNIFHKSLHGPLEALYKFLEYFSKFDWDKYCISLNGPVLLSSLPSPAVEPSSIQDELLFGKKTLPEVSDGSNINFCLKHLNIIDPLKWSNNLGRSVSRGSFYRIRGALSFGAQKLGQILMLHSDLIPTEIFGFFANTLKRHGRGERSDVGNNDSIESLLDPEYALGKDAPDFTNSDRNQDENRNPNLQTTSYRYFHGDAKDHPWNKIWLTNFDIQYYNMVSGASLMSHSTSSTENGNHNIKQRCSRSLMEQQIYASNQPHILTPSTHKNTLDVINSCRAELNRSDLHEEKVILSPFSPSNLLDLSGDLDLHLRCLQKIQYHLESMFDGLVQLIQEAFLSGLLDEDSFKIPTRSFSNSTDERPTGLLPVASVDTGTRNLCPVSYFPSTGDVSHKSHTEDQVNAVCQKNVVLSSGTCIISNGFASSPSPPADLESYPVSWFHNTQEIMAHGTGMQTLKNVSLLPGTDVLSNVVGQLPFLAADSENYSFSRSHNTREKRVMRGTGTFLPRMSYYTYKERILSEKGRRERERLPDRPWKIKTNPTGYLHQHTSPEVGCSGASTGGITIDQNSSQQDYSRSSVPAEGGVFQKRALINHVSEQIQTSLPWDVHNNQHGYVYSDMNMVDNQNPGTTSEGLVGHNSESRELPIHHPPEVQFSETMASSPCILLPHCIGNGQGNLLQESNTCQPFPPATDVFHSIKTKQDENLEVESFRPIPFSSPCAKFGEAFPLPTSKGPAETESRPDGLYQLRDEADFPPLQTRSC*
augustus_masked-CM020532.1-processed-gene-103.5-mRNA-1	Poales	324	77.47	324	77.47	108	CM020532.1	10306094	10306417	-	rna-gnl|WGS:POTR|OsKitaake12g096600.3	Eukaryota	3902	43.46	2304	44.92	768	323	263	97	homologous	same	MAYCEAGGPVGRSPPSGSGGGGRRKTLAEVMATRTPRPASIRPEATRAAEAAAREVLLRVAPTEEAERRRQDVVGYLRRLLGTALGCEVRACVPLVVAAAAAPPRRR*	MAYCEAGGPVGRSPPSGSGGGGRRKTLAEVMATRTPRPASIRPEATRAAEAAAREVLLRVAPTEEAERRRQDVVGYLRRLLGTALGCEVIAFGSVPLKSYLPDGDVDITVLGNTALDGACISDVHSILESEEQDSGAELEIKGLHFIDAEVKLIKCVIENIVVDISFNQIGGVSTLCFLELADRKVGKNHLFKRSIMLIKAWCYHESRILGAHHGLLSTYALETLVLYIFNIFHKSLHGPLEALYKFLEYFSKFDWDKYCISLNGPVLLSSLPSPAVEPSSIQDELLFGKKTLPEVSDGSNINFCLKHLNIIDPLKWSNNLGRSVSRGSFYRIRGALSFGAQKLGQILMLHSDLIPTEIFGFFANTLKRHGRGERSDVGNNDSIESLLDPEYALGKDAPDFTNSDRNQDENRNPNLQTTSYRYFHGDAKDHPWNKIWLTNFDIQYYNMVSGASLMSHSTSSTENGNHNIKQRCSRSLMEQQIYASNQPHILTPSTHKNTLDVINSCRAELNRSDLHEEKVILSPFSPSNLLDLSGDLDLHLRCLQKIQYHLESMFDGLVQLIQEAFLSGLLDEDSFKIPTRSFSNSTDERPTGLLPVASVDTGTRNLCPVSYFPSTGDVSHKSHTEDQVNAVCQKNVVLSSGTCIISNGFASSPSPPADLESYPVSWFHNTQEIMAHGTGMQTLKNVSLLPGTDVLSNVVGQLPFLAADSENYSFSRSHNTREKRVMRGTGTFLPRMAGTDSFIIIFVMTKAGNKLFYATHSTSIVV*
augustus_masked-CM020532.1-processed-gene-103.5-mRNA-1	Poales	324	77.47	324	77.47	108	CM020532.1	10306094	10306417	-	rna-gnl|WGS:POTR|OsKitaake12g096600.2	Eukaryota	3897	43.44	2304	44.92	768	323	263	97	homologous	same	MAYCEAGGPVGRSPPSGSGGGGRRKTLAEVMATRTPRPASIRPEATRAAEAAAREVLLRVAPTEEAERRRQDVVGYLRRLLGTALGCEVRACVPLVVAAAAAPPRRR*	MAYCEAGGPVGRSPPSGSGGGGRRKTLAEVMATRTPRPASIRPEATRAAEAAAREVLLRVAPTEEAERRRQDVVGYLRRLLGTALGCEVIAFGSVPLKSYLPDGDVDITVLGNTALDGACISDVHSILESEEQDSGAELEIKGLHFIDAEVKLIKCVIENIVVDISFNQIGGVSTLCFLELADRKVGKNHLFKRSIMLIKAWCYHESRILGAHHGLLSTYALETLVLYIFNIFHKSLHGPLEALYKFLEYFSKFDWDKYCISLNGPVLLSSLPSPAVEPSSIQDELLFGKKTLPEVSDGSNINFCLKHLNIIDPLKWSNNLGRSVSRGSFYRIRGALSFGAQKLGQILMLHSDLIPTEIFGFFANTLKRHGRGERSDVGNNDSIESLLDPEYALGKDAPDFTNSDRNQDENRNPNLQTTSYRYFHGDAKDHPWNKIWLTNFDIQYYNMVSGASLMSHSTSSTENGNHNIKQRCSRSLMEQQIYASNQPHILTPSTHKNTLDVINSCRAELNRSDLHEEKVILSPFSPSNLLDLSGDLDLHLRCLQKIQYHLESMFDGLVQLIQEAFLSGLLDEDSFKIPTRSFSNSTDERPTGLLPVASVDTGTRNLCPVSYFPSTGDVSHKSHTEDQVNAVCQKNVVLSSGTCIISNGFASSPSPPADLESYPVSWFHNTQEIMAHGTGMQTLKNVSLLPGTDVLSNVVGQLPFLAADSENYSFSRSHNTREKRVMRGTGTFLPRMAGTDSFIIIFVMTKAGNKLFYATHSTSIVV*
augustus_masked-CM020532.1-processed-gene-106.18-mRNA-1	Oryza sativa	636	71.07	636	71.07	212	CM020532.1	10672239	10684779	+	rna-gnl|WGS:POTR|OsKitaake12g099600.1	cellular organisms	543	34.81	543	34.81	181	542				same	MCRLSPRASELEAASTPAVSGTPLPSIPDIGRTPGWRRRAGRVGGGVEEAGRAWPAAPGARGAVAAMRAERRTRWGWIRSPVDGERRIRSLGTLRRRICSPPPLPRASAAERRHRSLPRAAPEDRRQIHSPEAHWCGIRFPPPLLTSLTLRTAIAPPRIADVESCRRPIPVPLPRSGNGGSALPRLVDAGSAPSRCCCPSPGAKAPLSLKL*	MFPMVTGFMSYGQQTIRAARYIGQSFIITLSHTNRLPITIHYPYEKSITSERFRGRIHFEFDKCIACEVCVRVCPIDLPLVDWRFEKDIKRKQLLNYSIDFGVCIFCGNCVEYCPTNCLSMTEEYELSTYDHHELNYNQIALSRLPISIMGDYTIQTIRNSTQSKIDEEKSWNSRTITDY*
augustus_masked-CM020532.1-processed-gene-106.18-mRNA-1	Oryza sativa	636	71.07	636	71.07	212	CM020532.1	10672239	10684779	+	rna-gnl|WGS:POTR|OsKitaake12g099700.1	cellular organisms	531	35.4	531	35.4	177	530				same	MCRLSPRASELEAASTPAVSGTPLPSIPDIGRTPGWRRRAGRVGGGVEEAGRAWPAAPGARGAVAAMRAERRTRWGWIRSPVDGERRIRSLGTLRRRICSPPPLPRASAAERRHRSLPRAAPEDRRQIHSPEAHWCGIRFPPPLLTSLTLRTAIAPPRIADVESCRRPIPVPLPRSGNGGSALPRLVDAGSAPSRCCCPSPGAKAPLSLKL*	MDLPGPIHEILVLFGGFVLLLGGLGVVLLTNPTFSAFSLGLVLVCISLFYILLNSYFVAVAQLLIYVGAINVLIIFAVMFVNGSEWSKDKNFWTIGDGFTSLVCITIPFSLMTTIPDTSWYGILWTTRSNQIVEQGLINNVQQIGIHLATDFYLPFELISIILLVSLIGAITMARQ*
augustus_masked-CM020532.1-processed-gene-11.8-mRNA-1	Mesangiospermae	4238	41.1	447	63.31	149	CM020532.1	1130531	1137663	-	rna-gnl|WGS:POTR|OsKitaake12g016600.1	cellular organisms	8015	39.7	1956	41.87	652	6803	243	51	homologous	same	MGDELAHGGRRAYVPPTGGHGHRPLRRRRQVATAHCSLLWKVVKQVSLGFTMKGHHHHHSLPPSPPPKRRCTALAAAVPALVVCSILLPLVFLLGLHRPGHGSEERAAVVISTEMGFSKHKHLDGRMKHKLLKVMLLADSAHWLTHNS*	MKGHHHHHSLPPSPPPKRRCTALAAAVPALVVCSILLPLVFLLGLHRPAGHGSEERAAVVISTEMGFSKHKHLDGRMKHKLLKDVSRKKIPGSDGILGEKSGSRSKSKNVSTKSKEKLKGVFSLVQLKNETRKNKVSNVISELHTQRRYQLKDLSWRSKDTTIDKKENQEVEHEENPKSCELEYGIYCLWSVEYKEVMKDFIVKRLKDQLFMARAHYPSIAKLKNQETFTRELKQNIQEHERMLSDTIADADLPPFFAKKLEKMEHTIERAKSCEVGCTSVERKLRQLLDITEDEAYFHTRQSAFLYHLGVQTMPKTHHCLNMRLTVEYFKSTSIHTVQSNKQKLEDPTFHHYVIFSKNVLAVSTTINSTVMNSKDSGSIVFHLFTDSQNFYAMKHWFDRNMYLEATVHVTDIEDHQKLSKDVDFHDMKLLRPAEEFRVTFRNHSQSFQKQMKTEYISTFGHSHFLLPDLLPSLNRVVVLDDDLIVQKDLSSLWNLNMGGKVVGAIQFCEVKLGQLKAYTEERNFDNNSCVWLSGLNVVELKKWRDLHITSRYEQLLQKLQKDSVTSFPLKVLPISLLVFQDLIYPLEDSWVQSGLGHDYGVSQTDIKRSVTLHYNGVMKPWLDLGIHDYKGYWRKYMTNGERFMTECNIH*
augustus_masked-CM020532.1-processed-gene-118.1-mRNA-1	Viridiplantae	423	74.23	423	74.23	141	CM020532.1	11860908	11861330	+	rna-gnl|WGS:POTR|OsKitaake12g103800.1	Eukaryota	1792	50.5	1104	54.71	368	422	410	138	homologous	same	MASHLLLRLPAPPPLLLHFPQRRVTLPQSRVSPTAPLLGARLVFSPASAVRPARARGSSIGGAGEDDSDGEVDGAPRLVGEDSAAFRLGDQRVASWVYFGGILAVVLWGLNVLWIDPATGVGTRFLEAVAAVSDNHEVRR*	MASHLLLRLPAPPPLLLHFPQRRVTLPQSRVSPTAPLLGARLVFSPASAVRPARARGSSIGGAGEDDSDGEVDGAPRLVGEDSAAFRLGDQRVASWVYFGGILAVVLWGLNVLWIDPATGVGTRFLEAVAAVSDNHEVTMLLLTIIFAVVHSGMASLRETGEKIIGERAYRVMFAGISLPLAVSTVVYFINHRYDGIQLWQVQGISGIHELVWLSSFISFFFLYPSTFNLLEVAAVDKPKFHMWETGIMRITRHPQMVGQVIWCLAHTLWIGNSVAVAASVGLIGHHLFGVWNGDRRLASRYGEAFEVLKKRTSVIPFAAVIDGRQKLPKDYYREFIRLPYLAITALTLGAYFVHPLMQASSYQLPW*
augustus_masked-CM020532.1-processed-gene-12.34-mRNA-1	Streptophyta	318	73.9	318	73.9	106	CM020532.1	1241625	1241942	+	rna-gnl|WGS:POTR|OsKitaake12g018100.1	Streptophyta	726	56.06	318	73.9	106	317	317	106	identical	same	MGPQQDRSAAKPYANGSTAAAAAAGRKENNKVVRYRECQRNHAASIGGHAVDGCREFMASGADGTAAALLCAACGCHQSFHRREVEAAAAECDCSSDTSSGTGRR*	MGPQQDRSAAKPYANGSTAAAAAAGRKENNKVVRYRECQRNHAASIGGHAVDGCREFMASGADGTAAALLCAACGCHQSFHRREVEAAAAECDCSSDTSSGTGRR*
augustus_masked-CM020532.1-processed-gene-12.36-mRNA-1	Eukaryota	1740	61.67	1740	61.67	580	CM020532.1	1250306	1254558	+	rna-gnl|WGS:POTR|OsKitaake12g018300.1	Eukaryota	2652	54.22	1815	59.94	605	2418	1637	547	homologous	same	MVRELRLDSFYARLHAAAAASAADASSPLLILPSAADADALCALKVLTHVLSADSIRFSIYPVASAAAAASLLASFSASQPLCLLLINWGAHRDLRAVLPPAATAFVVDSHRPIHLHNLSAANDRVVVLFTTDDEHTADLSYDFDVSSLADASDLSAQGEADDHLRVAEEDEDSDASDSDSDGEGGRRKRRRLSDDAEADGDPERLFGKLRREYYRLGTFHGKPSGCLMYELAHALRKNTNELLWFACVSLTDQFVHERITNERYQAAVMELEQHINGSGNLDPSGVGAVVTLKDGTKIRAPEASRIAYEDEPRLMLLREWSLFDSMLCSSYVATKLKTWSDNGLKKLKLLLARMGFPLADCQKRFQYMSMEVKRKMRDEFDRFLPEYGLTEFYYRSFLRVHGYRSKVSAADVVYGVTALLESLNAESKDSKGSSAAEQFWVAYSALSLSNVDQLRKGMQSAIEIQRAILRQGSSAITKTGFIRSAKKFRWVKLDDPVDTDKLCQPQALTKFCFFLMDALRERGARMKPLICACLAREPEKVLVVGLRCCSLGWKRKERRPPPAAHPVIRSLAGAIDQA*	MVRELRLDSFYARLHAAAAASAADASSPLLILPSAADADALCALKVLTHVLSADSIRFSIYPVASAAAAASLLASFSASQPLCLLLINWGAHRDLRAVLPPAATAFVVDSHRPIHLHNLSAANDRVVVLFTTDDEHTADLSYDFDVSSLADASDLSAQGEADDHLRVAEEDEDSDASDSDSDGEGGRRKRRRLSDDAEADGDPERLFGKLRREYYRLGTFHGKPSGCLMYELAHALRKNTNELLWFACVSLTDQFVHERITNERYQAAVMELEQHINGSGNLDPSGVGAVVTLKDGTKIRAPEASRIAYEDEPRLMLLREWSLFDSMLCSSYVATKLKTWSDNGLKKLKLLLARMGFPLADCQKRFQYMSMEVKRKMRDEFDRFLPEYGLTEFYYRSFLRVHGYRSKVSAADVVYGVTALLESLNAESKDSKGSSAAEQFWVAYSALSLSNVDQLRKGMQSAIEIQRAILRQGSSAITKTGFIRSAKKFRWVKLDDPVDTDKLCQPQALTKFCFFLMDALRERGARMKPLICACLAREPEKVLVVGVCGKPRLGAVKGNAFGNAFRSAAEEIGADYFHDMFESSWIVLDVVAVSSFMIRLTEKL*
augustus_masked-CM020532.1-processed-gene-12.37-mRNA-1	Poaceae	459	72.77	459	72.77	153	CM020532.1	1273051	1273509	+	rna-gnl|WGS:POTR|OsKitaake12g018500.1	Poaceae	952	56.41	459	72.77	153	458	458	153	identical	same	MATDAYPVQLLHRQATAATGGGQWHNLGAAYAAVRFLRPQGRSLVLYSGPDGGAQQRIVFAYPILPGDAFERMDGETLSWEEPECGDEFALCFLDEAACAAVSGAISPVTESLAALDGLAERLAGLRVAREEGAPAGVDIAGRLAAISMGRP*	MATDAYPVQLLHRQATAATGGGQWHNLGAAYAAVRFLRPQGRSLVLYSGPDGGAQQRIVFAYPILPGDAFERMDGETLSWEEPECGDEFALCFLDEAACAAVSGAISPVTESLAALDGLAERLAGLRVAREEGAPAGVDIAGRLAAISMGRP*
augustus_masked-CM020532.1-processed-gene-129.16-mRNA-1	Mesangiospermae	1818	63.81	1818	63.81	606	CM020532.1	12935854	12941045	+	rna-gnl|WGS:POTR|OsKitaake12g108700.1	Mesangiospermae	1524	61.48	1194	64.91	398	1300	1193	398	homologous	same	MALAPSSSSPTENTSVSSLNRYSRPQARRSESGTSSTSSRAATTAAAAGRSLLATSWSPETSCSWSSGWVPVFQREDQKVKSINDIDGVVRVEHSWIKLADLGGRMLFVGRGCSRSYEAADGYPGMEGVYFLDDRSFYDRTTVFKNDDKRKYHRSDIGKWSGSPPQQQRLPPRRLQPLSCRVPFAIATTSTTRSPPIPPEPPLLLAPPMADGESPPWAELVPDIVRKIGRHLLCEIDRHHADGLCRSWRDALLQLRPPPPPLPRLVLPEADGPAFYCVPSGCRPHPFVLPPAALRARCFGSYNGAWIFQAVDQAANHVLLNLITHQQLNLPNLIRFPSFRLPGLTFDFEVAFVAATLSSQPTDQGCVGASIIGFKRRPLNPRHIAFWRMGDEAFSQSIESRWIDEELELDVVDLLYSGHGAGAFLFLTRGENIRVFRQPIFPLGDMQTTVLYFERRGDDDDDDGRPVLDRYLVESRGKLLMVVRLGDREPGRLPTTTFRVFEREDELFNNYWTKLPDLGGRMLFVGRGCSRSYEAADGYPGMEGVYFLDDRSFHDPMVVYKDAAQRRYPCSDNGRWSGAPPPAEVERCFPEQGPSNYSPPVWILP*	MADGESPPWAELVPDIVRKIGRHLLCEIDRHHADGLCRSWRDALLQLRPPPPPLPRLVLPEADGPAFYCVPSGCRPHPFVLPPAALRARCFGSYNGAWIFQAVDQAANHVLLNLITHQQLNLPNLIRFPSFRLPGLTFDFEVAFVAATLSSQPTDQGCVGASIIGFKRRPLNPRHIAFWRMGDEAFSQSIESRWIDEELELDVVDLLYSGHGAGAFLFLTRGENIRVFRQPIFPLGDMQTTVLYFERRGDDDDDDGRPVLDRYLVESRGKLLMVVRLGDREPGRLPTTTFRVFEREDELFNNYWTKLPDLGGRMLFVGRGCSRSYEAADGYPGMEGVYFLDDRSFHDPMVVYKDAAQRRYPCSDNGRWSGAPPPAEVERCFPEQGPSNYSPPVWILP*
augustus_masked-CM020532.1-processed-gene-129.16-mRNA-1	Mesangiospermae	1818	63.81	1818	63.81	606	CM020532.1	12935854	12941045	+	rna-gnl|WGS:POTR|OsKitaake12g108600.1	Mesangiospermae	1263	63.66	1263	63.66	421	646	496	421	homologous	same	MALAPSSSSPTENTSVSSLNRYSRPQARRSESGTSSTSSRAATTAAAAGRSLLATSWSPETSCSWSSGWVPVFQREDQKVKSINDIDGVVRVEHSWIKLADLGGRMLFVGRGCSRSYEAADGYPGMEGVYFLDDRSFYDRTTVFKNDDKRKYHRSDIGKWSGSPPQQQRLPPRRLQPLSCRVPFAIATTSTTRSPPIPPEPPLLLAPPMADGESPPWAELVPDIVRKIGRHLLCEIDRHHADGLCRSWRDALLQLRPPPPPLPRLVLPEADGPAFYCVPSGCRPHPFVLPPAALRARCFGSYNGAWIFQAVDQAANHVLLNLITHQQLNLPNLIRFPSFRLPGLTFDFEVAFVAATLSSQPTDQGCVGASIIGFKRRPLNPRHIAFWRMGDEAFSQSIESRWIDEELELDVVDLLYSGHGAGAFLFLTRGENIRVFRQPIFPLGDMQTTVLYFERRGDDDDDDGRPVLDRYLVESRGKLLMVVRLGDREPGRLPTTTFRVFEREDELFNNYWTKLPDLGGRMLFVGRGCSRSYEAADGYPGMEGVYFLDDRSFHDPMVVYKDAAQRRYPCSDNGRWSGAPPPAEVERCFPEQGPSNYSPPVWILP*	MADEFPPPGPPHPAPMADGGEPPPPWADLPIHIVRGIASRLLCKIDRRFGEGVCRSWREAFLQVGPPPPPLPLLVVANAGEHAFHCVPSNWRTHPIPIPMPRFAHHRYFGSYDGGWLFLSISQSSRHGLHNINKNVNSKRFRFSLPDQRLYQIRPTTAEADKFIVIVAATLSCQPTEPGCVAAGIIDLHSFPDHPRYIAFWKIGDKSIPEPEVVEDLLYSRHGAGAFLFLTNGEHIRELPQPIFPPPGTAKRVRNELYFKPRGDDGGGGRPVLARYLVESRDELLMVVRLGTLAAAAAADTDLGVFQREDQKVKSINDIDGVVRVEHSWIKLADLGGRMLFVGRGCSRSYEAADGYPGMEGVYFLDDRSFYDRTTVFKNDDKRKYHRSDIGKWSGSPPQVRHCLPEQGPSKTSPPFWILP*
augustus_masked-CM020532.1-processed-gene-13.9-mRNA-1	Tracheophyta	990	70.61	990	70.61	330	CM020532.1	1371102	1372091	-	rna-gnl|WGS:POTR|OsKitaake12g020200.1	Tracheophyta	1304	61.89	828	73.31	276	890	827	276	homologous	same	MTVSRVFVCLFSSHAFYATRAAYISGKQATTPTRTPRHSVTLHFVEHLASQPPPMADRVHPMPAPPPPSSSPPPGHDAAAATETTPLHPSFRGAPPPSPGTYIIQIPKDQVLRVPPPDRARRYKKLAARPARRRRLRHACCGAFCGVLLLLLLAAAFVGVVYLVFRPLAPSFSVASLSIRGLDALAVSSLTPQIDAAVRADNGANKKTGIDYRGGGEVTVSYSGERLAAGPWPAFHQAPRNVTVFSTALAGGGVSLTEEQRKQLAADQAAGAVPLAVDAIVPVRLRFGKVLRTWTVDVKARCEVTVNKLAAAPANRGCMVKVRPLWWWW*	MADRVHPMPAPPPPSSSPPPGHDAAAATETTPLHPSFRGAPPPSPGTYIIQIPKDQVLRVPPPDRARRYKKLAARPARRRRLRHACCGAFCGVLLLLLLAAAFVGVVYLVFRPLAPSFSVASLSIRGLDALAVSSLTPQIDAAVRADNGANKKTGIDYRGGGEVTVSYSGERLAAGPWPAFHQAPRNVTVFSTALAGGGVSLTEEQRKQLAADQAAGAVPLAVDAIVPVRLRFGKVLRTWTVDVKARCEVTVNKLAAAPANRGCMVKVRPLWWWW*
augustus_masked-CM020532.1-processed-gene-134.7-mRNA-1	cellular organisms	1638	69.84	1638	69.84	546	CM020532.1	13409195	13416436	+	rna-gnl|WGS:POTR|OsKitaake12g111200.1	cellular organisms	954	68.34	954	68.34	318	953	949	317	homologous	same	MAMATTSSSVVISRFVKLDELASGGCGIVYRARDHRSGEIVAMKCIRSYRDDCGELVDRSDFDREVAAMEACRGHPYIVQLRAHGRCDDGEAVLVMEFVGPTLRHVQRRSTRRSELEVRVAMRQLLSGAKRMHDAGLMHRDLKPDNVLVDARGNLKICDLGLSQSTASPPPYSNPIGTRWYCAPEILLGSTDYDERVDAWSLGCIMAELLARKPLFRGSSDREQLGEIVDVLGVNDIKRWRGYKGQRLLGGCGPDSFLRGFFPSPADARMLRRPPLSEAGFEVLSGLLTCNPEKRMTVAQALRHRWFKEADSASLRHRRRDALPPAGGTLPPTGGALPWRSAPQLRSPCTALLRPAVPFPRRSAAHGSGALVSSAPTSSGAARSPLPRRPHPQAPARLSSHSPIAPQPRAPASSVSPSPSSPTRKRRRDRARIPRRTPTPSADELHLPFPVVPHLQTPASLIFPNASSAGGGTPRRARAKAAAWGRSGAQGNGGKPEVELAAHGGGGARGGGGCTIIGRSGADGLDIDGSTICSSAAATRYPCLP*	MATTSSSVVISRFVKLDELASGGCGIVYRARDHRSGEIVAMKCIRSYRDDCGELVDRSDFDREVAAMEACRGHPYIVQLRAHGRCDDGEAVLVMEFVGPTLRHVQRRSTRRSELEVRVAMRQLLSGAKRMHDAGLMHRDLKPDNVLVDARGNLKICDLGLSQSTASPPPYSNPIGTRWYCAPEILLGSTDYDERVDAWSLGCIMAELLARKPLFRGSSDREQLGEIVDVLGVNDIKRWRGYKGQRLLGGCGPDSFLRGFFPSPADARMLRRPPLSEAGFEVLSGLLTCNPEKRMTVAQALRHRWFKEADSASLRHRR*
augustus_masked-CM020532.1-processed-gene-134.7-mRNA-1	cellular organisms	1638	69.84	1638	69.84	546	CM020532.1	13409195	13416436	+	rna-gnl|WGS:POTR|OsKitaake12g111300.1	Oryza	1123	57.7	516	70.74	172	536	493			same	MAMATTSSSVVISRFVKLDELASGGCGIVYRARDHRSGEIVAMKCIRSYRDDCGELVDRSDFDREVAAMEACRGHPYIVQLRAHGRCDDGEAVLVMEFVGPTLRHVQRRSTRRSELEVRVAMRQLLSGAKRMHDAGLMHRDLKPDNVLVDARGNLKICDLGLSQSTASPPPYSNPIGTRWYCAPEILLGSTDYDERVDAWSLGCIMAELLARKPLFRGSSDREQLGEIVDVLGVNDIKRWRGYKGQRLLGGCGPDSFLRGFFPSPADARMLRRPPLSEAGFEVLSGLLTCNPEKRMTVAQALRHRWFKEADSASLRHRRRDALPPAGGTLPPTGGALPWRSAPQLRSPCTALLRPAVPFPRRSAAHGSGALVSSAPTSSGAARSPLPRRPHPQAPARLSSHSPIAPQPRAPASSVSPSPSSPTRKRRRDRARIPRRTPTPSADELHLPFPVVPHLQTPASLIFPNASSAGGGTPRRARAKAAAWGRSGAQGNGGKPEVELAAHGGGGARGGGGCTIIGRSGADGLDIDGSTICSSAAATRYPCLP*	MPHERRRARSPLPRRPHPQAPARLSSHSPIAPQPRAPASSVSPSPSSPTRKRRRDRARIPRRTPTPSADELHLPFPVVPHLQTPASLIFPNASSAGGGTPRRARAKAAAWGRSGAQGNGGKPEVELAAHGGGGARGGGGCTIIGRSGADGLDIDGSTICSSAAATRYPCLP*
augustus_masked-CM020532.1-processed-gene-139.9-mRNA-1	cellular organisms	1710	51.75	1710	51.75	570	CM020532.1	13903142	13904851	-	rna-gnl|WGS:POTR|OsKitaake12g114100.1	cellular organisms	1952	49.8	1731	51.82	577	1709	1709	570	homologous	same	MTFAHPANVMTLASRQPKSKRSHISPATTAHRNLQTRLAHHHHATPASLPMAICNTVDKVINRFIDLPEQRPTVDPRRVLSGNFAPVDELPPTSCHVIRGSIPSCLAGGVYIRNGPNPQHRLPQRTHHLFDGDGMLHSLLIPSASSTLLSEPVLCSRYVHTYKYLLERETGGPVLPNFFAGFHGVAGLARAVVMIARVLAGQINLNKGFGLANTSITLFADCLYALCESDLPYSMHINPANGEVTTLGRCDFGGDLSFRMTAHPKKDPVTMELFAFRYNVFQPFITYFWFDRAGSKVADVPILSLQKPSVMHDFAITERYAIFPESQLIVNPMDMVMRGSSLVGLDRTMVPRIGVLPRYAKDESDMRWFEVPRFNMLHTTNGWEEADGEEIVLVAPNILSIEHMLGNMELMRARVDMVRINLCTGDVSCTALSPESLEFGVIHQGYVGRKNRYGYFGVSGPLPKIKGIRKLDFDLVGSGDCTVGRRDFGLGCFAGEPFFVPDNIDGYGNEDSGYVVCYTHEEDTGESWFVVMDAKSPELDIVAEVQLPSRIPYGFHGIFVKQAELLAQQ*	MEVPIAAMTFAHPANVMTLASRQPKSKRSHISPATTAHRNLQTRLAHHHHATPASLPMAICNTVDKVINRFIDLPEQRPTVDPRRVLSGNFAPVDELPPTSCHVIRGSIPSCLAGGVYIRNGPNPQHRLPQRTHHLFDGDGMLHSLLIPSASSTLLSEPVLCSRYVHTYKYLLERETGGPVLPNFFAGFHGVAGLARAVVMIARVLAGQINLNKGFGLANTSITLFADCLYALCESDLPYSMHINPANGEVTTLGRCDFGGDLSFRMTAHPKKDPVTMELFAFRYNVFQPFITYFWFDRAGSKVADVPILSLQKPSVMHDFAITERYAIFPESQLIVNPMDMVMRGSSLVGLDRTMVPRIGVLPRYAKDESDMRWFEVPRFNMLHTTNGWEEADGEEIVLVAPNILSIEHMLGNMELMRARVDMVRINLCTGDVSCTALSPESLEFGVIHQGYVGRKNRYGYFGVSGPLPKIKGIRKLDFDLVGSGDCTVGRRDFGLGCFAGEPFFVPDNIDGYGNEDSGYVVCYTHEEDTGESWFVVMDAKSPELDIVAEVQLPSRIPYGFHGIFVKQAELLAQQ*
augustus_masked-CM020532.1-processed-gene-14.37-mRNA-1	Mesangiospermae	576	71.18	576	71.18	192	CM020532.1	1394185	1394760	+	rna-gnl|WGS:POTR|OsKitaake12g020800.1	Mesangiospermae	803	63.01	576	71.18	192	575	575	87	identical	same	MLTAAMHMLDSSTSSSPWLPPDLMPPPPPPPPAAATLHHHFRAAAAAPGRRRIAKRRPRPSRRLPTTYISADPANFRRMVHQVTGADDLPPPPPSLSLQQTTELLLPAVHAAPAGSPGAAGALMLPTLDTSAFLLGRRAEPAAAAPPCDESVALVRGGAGNYGSNNNSISSSSSSGNCGGGFPTLDSWDLL*	MLTAAMHMLDSSTSSSPWLPPDLMPPPPPPPPAAATLHHHFRAAAAAPGRRRIAKRRPRPSRRLPTTYISADPANFRRMVHQVTGADDLPPPPPSLSLQQTTELLLPAVHAAPAGSPGAAGALMLPTLDTSAFLLGRRAEPAAAAPPCDESVALVRGGAGNYGSNNNSISSSSSSGNCGGGFPTLDSWDLL*
augustus_masked-CM020532.1-processed-gene-14.42-mRNA-1	Oryza sativa	336	63.69	336	63.69	112	CM020532.1	1419888	1421260	+	rna-gnl|WGS:POTR|OsKitaake12g021400.2	cellular organisms	2671	44.63	1983	44.63	661	371				same	MKLGIINPSCLSVGPAHPTAAPNPAAASNCYPCRRPSPASDHHQAAARPPLLALRASPRGRGTLPFKATVSLSSSPLLNTKASRSVRPAPNPRGSLLGARLPRPHFFLPDS*	MGSREPFLSAIFFFFFLLLFCLGCKCIASELHLHTTQTAVLKVDASLQHARQIPDTLFGIFFEEINHAGAGGIWAELVSNRGFEAGGPHTPSNIDPWSIIGDDSSIFVATDRTSCFSRNTVALRMEVLCDNCPAGGVGIYNPGFWGMNIEDGKTYNLVMYVKSPETVELTVSLTSSDGSQNLASSTIPVSGASNWTKLEQKLVAKGTNRTSRLQITTTKKGVVWFDQVSLMSADTYKGHGFRTELISMMLDLKPRFLRFPGGCFVEGEWLRNAFRWRESIGPWEERPGHFGDVWHYWTDDGLGYYEFLQLSEDLGAAPIWVFNNGISHNDEVDTAAIAPFVKDVLDSLEFARGSADSTWGSVRAAMGHPEPFPVKYVAIGNEDCGKKFYRGNYLKFYNAIREAYPDIQMISNCDASSRPLDHPADLYDFHVYTDSKTLFSMKSAFDRSSRNGPKAFVSEYAVWRSDAGRGSLLASLAEAAFLTGLEKNSDVVQMASYAPLFVNNNDQTWNPDAIVFNSWQQYGTPSYWMQTLFRESSGAMFHPITITSSYSGSLAASAITWQDSENSFLRVKIINFGSDPVSLTISATGLQARVNALGSTATVITSSNVMDENSFSNPNKVVPVKSQLSNAAEQMQVTLAPHSFSSFDLALAQSKLVAEM*
augustus_masked-CM020532.1-processed-gene-14.42-mRNA-1	Oryza sativa	336	63.69	336	63.69	112	CM020532.1	1419888	1421260	+	rna-gnl|WGS:POTR|OsKitaake12g021400.4	cellular organisms	2747	44.92	1983	44.63	661	369				same	MKLGIINPSCLSVGPAHPTAAPNPAAASNCYPCRRPSPASDHHQAAARPPLLALRASPRGRGTLPFKATVSLSSSPLLNTKASRSVRPAPNPRGSLLGARLPRPHFFLPDS*	MGSREPFLSAIFFFFFLLLFCLGCKCIASELHLHTTQTAVLKVDASLQHARQIPDTLFGIFFEEINHAGAGGIWAELVSNRGFEAGGPHTPSNIDPWSIIGDDSSIFVATDRTSCFSRNTVALRMEVLCDNCPAGGVGIYNPGFWGMNIEDGKTYNLVMYVKSPETVELTVSLTSSDGSQNLASSTIPVSGASNWTKLEQKLVAKGTNRTSRLQITTTKKGVVWFDQVSLMSADTYKGHGFRTELISMMLDLKPRFLRFPGGCFVEGEWLRNAFRWRESIGPWEERPGHFGDVWHYWTDDGLGYYEFLQLSEDLGAAPIWVFNNGISHNDEVDTAAIAPFVKDVLDSLEFARGSADSTWGSVRAAMGHPEPFPVKYVAIGNEDCGKKFYRGNYLKFYNAIREAYPDIQMISNCDASSRPLDHPADLYDFHVYTDSKTLFSMKSAFDRSSRNGPKAFVSEYAVWRSDAGRGSLLASLAEAAFLTGLEKNSDVVQMASYAPLFVNNNDQTWNPDAIVFNSWQQYGTPSYWMQTLFRESSGAMFHPITITSSYSGSLAASAITWQDSENSFLRVKIINFGSDPVSLTISATGLQARVNALGSTATVITSSNVMDENSFSNPNKVVPVKSQLSNAAEQMQVTLAPHSFSSFDLALAQSKLVAEM*
augustus_masked-CM020532.1-processed-gene-14.42-mRNA-1	Oryza sativa	336	63.69	336	63.69	112	CM020532.1	1419888	1421260	+	rna-gnl|WGS:POTR|OsKitaake12g021400.3	cellular organisms	2847	45.31	1983	44.63	661	369				same	MKLGIINPSCLSVGPAHPTAAPNPAAASNCYPCRRPSPASDHHQAAARPPLLALRASPRGRGTLPFKATVSLSSSPLLNTKASRSVRPAPNPRGSLLGARLPRPHFFLPDS*	MGSREPFLSAIFFFFFLLLFCLGCKCIASELHLHTTQTAVLKVDASLQHARQIPDTLFGIFFEEINHAGAGGIWAELVSNRGFEAGGPHTPSNIDPWSIIGDDSSIFVATDRTSCFSRNTVALRMEVLCDNCPAGGVGIYNPGFWGMNIEDGKTYNLVMYVKSPETVELTVSLTSSDGSQNLASSTIPVSGASNWTKLEQKLVAKGTNRTSRLQITTTKKGVVWFDQVSLMSADTYKGHGFRTELISMMLDLKPRFLRFPGGCFVEGEWLRNAFRWRESIGPWEERPGHFGDVWHYWTDDGLGYYEFLQLSEDLGAAPIWVFNNGISHNDEVDTAAIAPFVKDVLDSLEFARGSADSTWGSVRAAMGHPEPFPVKYVAIGNEDCGKKFYRGNYLKFYNAIREAYPDIQMISNCDASSRPLDHPADLYDFHVYTDSKTLFSMKSAFDRSSRNGPKAFVSEYAVWRSDAGRGSLLASLAEAAFLTGLEKNSDVVQMASYAPLFVNNNDQTWNPDAIVFNSWQQYGTPSYWMQTLFRESSGAMFHPITITSSYSGSLAASAITWQDSENSFLRVKIINFGSDPVSLTISATGLQARVNALGSTATVITSSNVMDENSFSNPNKVVPVKSQLSNAAEQMQVTLAPHSFSSFDLALAQSKLVAEM*
augustus_masked-CM020532.1-processed-gene-14.43-mRNA-1	Oryza	4376	46.5	657	59.51	219	CM020532.1	1429040	1437986	+	rna-gnl|WGS:POTR|OsKitaake12g021500.1	cellular organisms	1971	45.41	1971	45.41	657	7383	274	67	homologous	same	MMRVWPPATTSMLSRQAIVVVVVFLVLFFVGGGSSRCEAETLETASLHVDYSVARRMPDTLFGLFFEVRLATSWLLSLSLSLLLNDSLLPPPSPHLHLHHLRRLSRPDPPPPHPPPKASPPCIRSPDELLLPPQPLYTPPDPLHGPTPTQYPNPFALSRRGRKPKGGGGGSSAQGCSGFTGQLDLVLVGVVCVRVLKLEPTHQTLTHGPSLEMNPLFT*	MMRVWPPATTSMLSRQAIVVVVVFLVLFFVGGGSSRCEAETLETASLHVDYSVARRMPDTLFGLFFEEINHAGSGGLWAELVSNRGFEAGANTSNIDPWSIIGDESSVHVTTDRSSCFSQNPVAVRIEVVCDDCPAGGVGIYNPGFWGMNVEEGKAYNLVMHIRSLESVELTASLTCSNGSQNLASNSVRETNLSTWTKIELQLLAQGTCRTSRLELTTRKRGVIWLDQVSLMPSETYKGHGFRKELMYMLLDLKPRFLRFPGGCFVEGNWLKNAFRWKETIGPWEERPGHYGDVWHYWTDDGLGYYELLELAEDLGANPVWVLNIGMSHHDAVNGTMLAPFIKDATDSLEFAKGSDKSTWGSVRATMGHPEPFPLKYVALGNEDCAPFKLIYRENYPKFYNAIKEAYPDIQIISNCDGSSGPLDHPADLYDYHIYENASTVFFKKNEFDRTSRNGPKVFVSEYAVNGEDAGNGSLLASLAEAAFLIGLEKNSDVVQMACYAPLFVNDNDRVWNPDAIVFNSWQQYGTPSYWMQTYFRESSGAMIHPIMISSSYSDLLAASAITWQDAENTFLRVKIVNFGPNAVNLTISSSGLQAGVDTAKSTVTVLTSSNLLDENSFSEPNKVVPVASELPNAAEQMQVLHFPYSICSFDLALV*
augustus_masked-CM020532.1-processed-gene-14.43-mRNA-1	Oryza	4376	46.5	657	59.51	219	CM020532.1	1429040	1437986	+	rna-gnl|WGS:POTR|OsKitaake12g021500.2	cellular organisms	3442	46.83	1527	43.22	509	7336				same	MMRVWPPATTSMLSRQAIVVVVVFLVLFFVGGGSSRCEAETLETASLHVDYSVARRMPDTLFGLFFEVRLATSWLLSLSLSLLLNDSLLPPPSPHLHLHHLRRLSRPDPPPPHPPPKASPPCIRSPDELLLPPQPLYTPPDPLHGPTPTQYPNPFALSRRGRKPKGGGGGSSAQGCSGFTGQLDLVLVGVVCVRVLKLEPTHQTLTHGPSLEMNPLFT*	MNVEEGKAYNLVMHIRSLESVELTASLTCSNGSQNLASNSVRETNLSTWTKIELQLLAQGTCRTSRLELTTRKRGVIWLDQVSLMPSETYKGHGFRKELMYMLLDLKPRFLRFPGGCFVEGNWLKNAFRWKETIGPWEERPGHYGDVWHYWTDDGLGYYELLELAEDLGANPVWVLNIGMSHHDAVNGTMLAPFIKDATDSLEFAKGSDKSTWGSVRATMGHPEPFPLKYVALGNEDCAPFKLIYRENYPKFYNAIKEAYPDIQIISNCDGSSGPLDHPADLYDYHIYENASTVFFKKNEFDRTSRNGPKVFVSEYAVNGEDAGNGSLLASLAEAAFLIGLEKNSDVVQMACYAPLFVNDNDRVWNPDAIVFNSWQQYGTPSYWMQTYFRESSGAMIHPIMISSSYSDLLAASAITWQDAENTFLRVKIVNFGPNAVNLTISSSGLQAGVDTAKSTVTVLTSSNLLDENSFSEPNKVVPVASELPNAAEQMQVLHFPYSICSFDLALV*
augustus_masked-CM020532.1-processed-gene-14.45-mRNA-1	Poaceae	1184	52.36	240	61.67	80	CM020532.1	1438979	1447517	+	rna-gnl|WGS:POTR|OsKitaake12g021600.1	Mesangiospermae	519	59.92	519	59.92	173	581	137	46	homologous	same	MFQEAISSLEKSASAVKECQDGFGKSNVTSPLSAENDDAFQLAELIATDSSLCRVVTTVTPPYKEPPPPSQAITDSSSL*	MASSSNVNNGVSVLFLFAVLLIAASQLAAGTNSFLYGACKTIAGGSELLSVTFCIDALSSDNRSSNISSYKEFAVIAVDLLTANATSTKSEIDGKLRNGSGDAAVGATVKAGMFQEAISSLEKSASAVKECQDGFGKSNVTSPLSAENDDAFQLAELIVLLIRDEQINNVSP*
augustus_masked-CM020532.1-processed-gene-141.2-mRNA-1	Tracheophyta	1539	49.25	1539	49.25	513	CM020532.1	14120174	14121712	+	rna-gnl|WGS:POTR|OsKitaake12g114900.1	Tracheophyta	1985	46.35	1539	49.25	513	1538	1538	513	identical	same	MAEAIFSAIVGDVIGRVISLVVSNFNGDHSTEVKLQRICRMLIKIHSVVEEAKGRQITNHGTLEWLSELIDGAYQGRYLLDTIGCGEPDLDDKNRDEVDPKPFSLSKFNPAKRVRVAAFTVRNILSRHDIGVDEIDRVVESLQSMCGDLKEFMMLLQACQPIHRPLATNIFIEGQMFGRHVKKEMIINFLLHEDDLPRGKLGVLPILGDIGVGKTTLVQHACDDARVRSHFTTILLFNFSHTYKMEMCEPKPVLRPKHVIGDVGNSDDPLHELEQSFFNKRFLIVFEDVDIHKKNMLEELLKSLSCGKQGSKIIVTTSNKHVTTIGTVQPIKLKFLPCPEYWFFFKAHAFAGTDVQENPRLVAAGKSIAAKLNGSFFGAKIIGAILKENPDPKFWCTVLQRDIGGLSLLGDGLGYIADLVEILLPSRLSVKEVFVSKNSLSSETELARLQGLCLPCPSSAPLATHSSELSLAKATSYERVLLCKAVLPFYSLYYTAKCAVDSENCYSKFSVV*	MAEAIFSAIVGDVIGRVISLVVSNFNGDHSTEVKLQRICRMLIKIHSVVEEAKGRQITNHGTLEWLSELIDGAYQGRYLLDTIGCGEPDLDDKNRDEVDPKPFSLSKFNPAKRVRVAAFTVRNILSRHDIGVDEIDRVVESLQSMCGDLKEFMMLLQACQPIHRPLATNIFIEGQMFGRHVKKEMIINFLLHEDDLPRGKLGVLPILGDIGVGKTTLVQHACDDARVRSHFTTILLFNFSHTYKMEMCEPKPVLRPKHVIGDVGNSDDPLHELEQSFFNKRFLIVFEDVDIHKKNMLEELLKSLSCGKQGSKIIVTTSNKHVTTIGTVQPIKLKFLPCPEYWFFFKAHAFAGTDVQENPRLVAAGKSIAAKLNGSFFGAKIIGAILKENPDPKFWCTVLQRDIGGLSLLGDGLGYIADLVEILLPSRLSVKEVFVSKNSLSSETELARLQGLCLPCPSSAPLATHSSELSLAKATSYERVLLCKAVLPFYSLYYTAKCAVDSENCYSKFSVV*
augustus_masked-CM020532.1-processed-gene-141.9-mRNA-1	Eukaryota	3831	44.3	291	68.04	97	CM020532.1	14170752	14174730	-	rna-gnl|WGS:POTR|OsKitaake12g115300.1	Eukaryota	291	68.04	291	68.04	97	290	290	97	identical	same	MDWQGQKLAEMLMQLLLVASAVAAFVVGYAMADFQLMLLVYAGGVVLTALVTVPNWPFFNRHPLKWLDAAEADRHPRPQVSATPSTVGKKKAGKNK*	MDWQGQKLAEMLMQLLLVASAVAAFVVGYAMADFQLMLLVYAGGVVLTALVTVPNWPFFNRHPLKWLDAAEADRHPRPQVSATPSTVGKKKAGKNK*
augustus_masked-CM020532.1-processed-gene-145.3-mRNA-1	cellular organisms	1443	53.5	1443	53.5	481	CM020532.1	14564999	14566441	+	rna-gnl|WGS:POTR|OsKitaake12g116600.1	cellular organisms	2712	51.51	1443	53.5	481	1442	1442	481	identical	same	MVKICCIGAGYVGGPTMAVIALKCPAIEVVVVDISKPRVDAWNSDQLPIYEPGLDEVVKECRGRNLFFSTDVEKHVAEADIIFVSVNTPTKTRGLGAGKAADLTYWESAARMIADVSKSDKIVVEKSTVPVKTAEAIEKILTHNSKGINYQILSNPEFLAEGTAIEDLFKPDRVLIGGRETPEGKKAVQALKEVYAHWVPEDRIITTNLWSAELSKLAANAFLAQRISSVNAISALCEATGANVSEVAYAVGKDTRIGPKFLNASVGFGGSCFQKDILNLVYICECNGLPEVANYWKQVIKINDYQKSRFVNRVVASMFNTVSGKKIAVLGFAFKKDTGDTRETPAIDVCHGLLGDKAQISIYDPQVTEDQIQRDLSMAKFDWDHPRHLQPTSPTAFKQVSVVWDAYEATKGAHGLCILTEWDEFKTLDYQRIFDNMQKPAFVFDGRNVVDPEKLREIGFIVYSIGKPLDAWLKDMPAVA*	MVKICCIGAGYVGGPTMAVIALKCPAIEVVVVDISKPRVDAWNSDQLPIYEPGLDEVVKECRGRNLFFSTDVEKHVAEADIIFVSVNTPTKTRGLGAGKAADLTYWESAARMIADVSKSDKIVVEKSTVPVKTAEAIEKILTHNSKGINYQILSNPEFLAEGTAIEDLFKPDRVLIGGRETPEGKKAVQALKEVYAHWVPEDRIITTNLWSAELSKLAANAFLAQRISSVNAISALCEATGANVSEVAYAVGKDTRIGPKFLNASVGFGGSCFQKDILNLVYICECNGLPEVANYWKQVIKINDYQKSRFVNRVVASMFNTVSGKKIAVLGFAFKKDTGDTRETPAIDVCHGLLGDKAQISIYDPQVTEDQIQRDLSMAKFDWDHPRHLQPTSPTAFKQVSVVWDAYEATKGAHGLCILTEWDEFKTLDYQRIFDNMQKPAFVFDGRNVVDPEKLREIGFIVYSIGKPLDAWLKDMPAVA*
augustus_masked-CM020532.1-processed-gene-145.3-mRNA-1	cellular organisms	1443	53.5	1443	53.5	481	CM020532.1	14564999	14566441	+	rna-gnl|WGS:POTR|OsKitaake12g116600.3	cellular organisms	2203	51.75	1443	53.5	481	1442	1442	481	identical	same	MVKICCIGAGYVGGPTMAVIALKCPAIEVVVVDISKPRVDAWNSDQLPIYEPGLDEVVKECRGRNLFFSTDVEKHVAEADIIFVSVNTPTKTRGLGAGKAADLTYWESAARMIADVSKSDKIVVEKSTVPVKTAEAIEKILTHNSKGINYQILSNPEFLAEGTAIEDLFKPDRVLIGGRETPEGKKAVQALKEVYAHWVPEDRIITTNLWSAELSKLAANAFLAQRISSVNAISALCEATGANVSEVAYAVGKDTRIGPKFLNASVGFGGSCFQKDILNLVYICECNGLPEVANYWKQVIKINDYQKSRFVNRVVASMFNTVSGKKIAVLGFAFKKDTGDTRETPAIDVCHGLLGDKAQISIYDPQVTEDQIQRDLSMAKFDWDHPRHLQPTSPTAFKQVSVVWDAYEATKGAHGLCILTEWDEFKTLDYQRIFDNMQKPAFVFDGRNVVDPEKLREIGFIVYSIGKPLDAWLKDMPAVA*	MVKICCIGAGYVGGPTMAVIALKCPAIEVVVVDISKPRVDAWNSDQLPIYEPGLDEVVKECRGRNLFFSTDVEKHVAEADIIFVSVNTPTKTRGLGAGKAADLTYWESAARMIADVSKSDKIVVEKSTVPVKTAEAIEKILTHNSKGINYQILSNPEFLAEGTAIEDLFKPDRVLIGGRETPEGKKAVQALKEVYAHWVPEDRIITTNLWSAELSKLAANAFLAQRISSVNAISALCEATGANVSEVAYAVGKDTRIGPKFLNASVGFGGSCFQKDILNLVYICECNGLPEVANYWKQVIKINDYQKSRFVNRVVASMFNTVSGKKIAVLGFAFKKDTGDTRETPAIDVCHGLLGDKAQISIYDPQVTEDQIQRDLSMAKFDWDHPRHLQPTSPTAFKQVSVVWDAYEATKGAHGLCILTEWDEFKTLDYQRIFDNMQKPAFVFDGRNVVDPEKLREIGFIVYSIGKPLDAWLKDMPAVA*
augustus_masked-CM020532.1-processed-gene-145.3-mRNA-1	cellular organisms	1443	53.5	1443	53.5	481	CM020532.1	14564999	14566441	+	rna-gnl|WGS:POTR|OsKitaake12g116600.2	cellular organisms	2195	51.75	1443	53.5	481	1442	1442	481	identical	same	MVKICCIGAGYVGGPTMAVIALKCPAIEVVVVDISKPRVDAWNSDQLPIYEPGLDEVVKECRGRNLFFSTDVEKHVAEADIIFVSVNTPTKTRGLGAGKAADLTYWESAARMIADVSKSDKIVVEKSTVPVKTAEAIEKILTHNSKGINYQILSNPEFLAEGTAIEDLFKPDRVLIGGRETPEGKKAVQALKEVYAHWVPEDRIITTNLWSAELSKLAANAFLAQRISSVNAISALCEATGANVSEVAYAVGKDTRIGPKFLNASVGFGGSCFQKDILNLVYICECNGLPEVANYWKQVIKINDYQKSRFVNRVVASMFNTVSGKKIAVLGFAFKKDTGDTRETPAIDVCHGLLGDKAQISIYDPQVTEDQIQRDLSMAKFDWDHPRHLQPTSPTAFKQVSVVWDAYEATKGAHGLCILTEWDEFKTLDYQRIFDNMQKPAFVFDGRNVVDPEKLREIGFIVYSIGKPLDAWLKDMPAVA*	MVKICCIGAGYVGGPTMAVIALKCPAIEVVVVDISKPRVDAWNSDQLPIYEPGLDEVVKECRGRNLFFSTDVEKHVAEADIIFVSVNTPTKTRGLGAGKAADLTYWESAARMIADVSKSDKIVVEKSTVPVKTAEAIEKILTHNSKGINYQILSNPEFLAEGTAIEDLFKPDRVLIGGRETPEGKKAVQALKEVYAHWVPEDRIITTNLWSAELSKLAANAFLAQRISSVNAISALCEATGANVSEVAYAVGKDTRIGPKFLNASVGFGGSCFQKDILNLVYICECNGLPEVANYWKQVIKINDYQKSRFVNRVVASMFNTVSGKKIAVLGFAFKKDTGDTRETPAIDVCHGLLGDKAQISIYDPQVTEDQIQRDLSMAKFDWDHPRHLQPTSPTAFKQVSVVWDAYEATKGAHGLCILTEWDEFKTLDYQRIFDNMQKPAFVFDGRNVVDPEKLREIGFIVYSIGKPLDAWLKDMPAVA*
augustus_masked-CM020532.1-processed-gene-148.8-mRNA-1	Oryza	459	65.36	459	65.36	153	CM020532.1	14797176	14802482	+	rna-gnl|WGS:POTR|OsKitaake12g117600.3	cellular organisms	1894	42.4	1500	40.87	500	1891				same	MPPAGQPPPPQACQAAAFPRLPPATCYLRYKSRTSLRPSAFFATGHCFLSRQKKEKKTRLLAPPPDHHLGDSTATARCWPPPAWFRLAAPSRVGEVAEVGCVDGVRREQIQMAMVSSSGGGELVLLGKRTARQWRKEETRWHRRARAARERG*	MSTNVNNGNSESNLKRSYQVVVSATRDMGIGKDGTLPWKLPGDLKFFKDITVTTSDPSKKNAVVMGRKTWESIPLKFRPLPGRLNVILTRSGSFDFATAENVVICGSLDSALQLLATTPYCLTVEKTFIIGGGEILRQSLNAPACEAIHLTDIESSIECDTFIPPIDLSMFHPWYSSFPVVENGIKHSFISFVRVTKSIAEANDSSGKELTGNDSKKVKFEIENFSFLPKMIFERHEEYQYLNLVQDIIRNGAKKNDRTGTGTVSKFGCQMRFNLRRNFPLLTTKVLQEKGIHIWDGNASRQYLDSIGLTQREEGDLGPVYGFQWRHFGAEYTDMHADYVGKGFDQLMDVIDKIKNNPDDRRIILSAWNPTDLKKMALPPCHMFAQFYVENGELSCQMYQRSADMGLGVPFNIASYSLLTCMIAQVCDLSPGDFVHVIGDAHVYRTHVEALEEQMRKQPKPFPILKINPVKKDIDSFVTSDFKLVRYDPHHKIEMKMAV*
augustus_masked-CM020532.1-processed-gene-148.8-mRNA-1	Oryza	459	65.36	459	65.36	153	CM020532.1	14797176	14802482	+	rna-gnl|WGS:POTR|OsKitaake12g117600.10	cellular organisms	1819	40.63	1500	40.87	500	1093				same	MPPAGQPPPPQACQAAAFPRLPPATCYLRYKSRTSLRPSAFFATGHCFLSRQKKEKKTRLLAPPPDHHLGDSTATARCWPPPAWFRLAAPSRVGEVAEVGCVDGVRREQIQMAMVSSSGGGELVLLGKRTARQWRKEETRWHRRARAARERG*	MSTNVNNGNSESNLKRSYQVVVSATRDMGIGKDGTLPWKLPGDLKFFKDITVTTSDPSKKNAVVMGRKTWESIPLKFRPLPGRLNVILTRSGSFDFATAENVVICGSLDSALQLLATTPYCLTVEKTFIIGGGEILRQSLNAPACEAIHLTDIESSIECDTFIPPIDLSMFHPWYSSFPVVENGIKHSFISFVRVTKSIAEANDSSGKELTGNDSKKVKFEIENFSFLPKMIFERHEEYQYLNLVQDIIRNGAKKNDRTGTGTVSKFGCQMRFNLRRNFPLLTTKVLQEKGIHIWDGNASRQYLDSIGLTQREEGDLGPVYGFQWRHFGAEYTDMHADYVGKGFDQLMDVIDKIKNNPDDRRIILSAWNPTDLKKMALPPCHMFAQFYVENGELSCQMYQRSADMGLGVPFNIASYSLLTCMIAQVCDLSPGDFVHVIGDAHVYRTHVEALEEQMRKQPKPFPILKINPVKKDIDSFVTSDFKLVRYDPHHKIEMKMAV*
augustus_masked-CM020532.1-processed-gene-148.8-mRNA-1	Oryza	459	65.36	459	65.36	153	CM020532.1	14797176	14802482	+	rna-gnl|WGS:POTR|OsKitaake12g117600.2	cellular organisms	1971	42.31	1566	40.93	522	1890				same	MPPAGQPPPPQACQAAAFPRLPPATCYLRYKSRTSLRPSAFFATGHCFLSRQKKEKKTRLLAPPPDHHLGDSTATARCWPPPAWFRLAAPSRVGEVAEVGCVDGVRREQIQMAMVSSSGGGELVLLGKRTARQWRKEETRWHRRARAARERG*	MSTNVNNGNSESNLKRSYQVVVSATRDMGIGKDGTLPWKLPGDLKFFKDITVTTSDPSKKNAVVMGRKTWESIPLKFRPLPGRLNVILTRSGSFDFATAENVVICGSLDSALQLLATTPYCLTVEKTFIIGGGEILRQSLNAPACEAIHLTDIESSIECDTFIPPIDLSMFHPWYSSFPVVENGIKHSFISFVRVTKSIAEANDSSGKELTGNDSKKVKFEIENFSFLPKMIFERHEEYQYLNLVQDIIRNGAKKNDRTGTGTVSKFGCQMRFNLRRNFPLLTTKRVFWRGVLEELLWFISGSTNAKVLQEKGIHIWDGNASRQYLDSIGLTQREEGDLGPVYGFQWRHFGAEYTDMHADYVGKGFDQLMDVIDKIKNNPDDRRIILSAWNPTDLKKMALPPCHMFAQFYVENGELSCQMYQRSADMGLGVPFNIASYSLLTCMIAQVCDLSPGDFVHVIGDAHVYRTHVEALEEQMRKQPKPFPILKINPVKKDIDSFVTSDFKLVRYDPHHKIEMKMAV*
augustus_masked-CM020532.1-processed-gene-148.8-mRNA-1	Oryza	459	65.36	459	65.36	153	CM020532.1	14797176	14802482	+	rna-gnl|WGS:POTR|OsKitaake12g117600.8	cellular organisms	2034	42.67	1566	40.93	522	1890				same	MPPAGQPPPPQACQAAAFPRLPPATCYLRYKSRTSLRPSAFFATGHCFLSRQKKEKKTRLLAPPPDHHLGDSTATARCWPPPAWFRLAAPSRVGEVAEVGCVDGVRREQIQMAMVSSSGGGELVLLGKRTARQWRKEETRWHRRARAARERG*	MSTNVNNGNSESNLKRSYQVVVSATRDMGIGKDGTLPWKLPGDLKFFKDITVTTSDPSKKNAVVMGRKTWESIPLKFRPLPGRLNVILTRSGSFDFATAENVVICGSLDSALQLLATTPYCLTVEKTFIIGGGEILRQSLNAPACEAIHLTDIESSIECDTFIPPIDLSMFHPWYSSFPVVENGIKHSFISFVRVTKSIAEANDSSGKELTGNDSKKVKFEIENFSFLPKMIFERHEEYQYLNLVQDIIRNGAKKNDRTGTGTVSKFGCQMRFNLRRNFPLLTTKRVFWRGVLEELLWFISGSTNAKVLQEKGIHIWDGNASRQYLDSIGLTQREEGDLGPVYGFQWRHFGAEYTDMHADYVGKGFDQLMDVIDKIKNNPDDRRIILSAWNPTDLKKMALPPCHMFAQFYVENGELSCQMYQRSADMGLGVPFNIASYSLLTCMIAQVCDLSPGDFVHVIGDAHVYRTHVEALEEQMRKQPKPFPILKINPVKKDIDSFVTSDFKLVRYDPHHKIEMKMAV*
augustus_masked-CM020532.1-processed-gene-148.8-mRNA-1	Oryza	459	65.36	459	65.36	153	CM020532.1	14797176	14802482	+	rna-gnl|WGS:POTR|OsKitaake12g117600.4	cellular organisms	1926	42.26	1500	40.87	500	1890				same	MPPAGQPPPPQACQAAAFPRLPPATCYLRYKSRTSLRPSAFFATGHCFLSRQKKEKKTRLLAPPPDHHLGDSTATARCWPPPAWFRLAAPSRVGEVAEVGCVDGVRREQIQMAMVSSSGGGELVLLGKRTARQWRKEETRWHRRARAARERG*	MSTNVNNGNSESNLKRSYQVVVSATRDMGIGKDGTLPWKLPGDLKFFKDITVTTSDPSKKNAVVMGRKTWESIPLKFRPLPGRLNVILTRSGSFDFATAENVVICGSLDSALQLLATTPYCLTVEKTFIIGGGEILRQSLNAPACEAIHLTDIESSIECDTFIPPIDLSMFHPWYSSFPVVENGIKHSFISFVRVTKSIAEANDSSGKELTGNDSKKVKFEIENFSFLPKMIFERHEEYQYLNLVQDIIRNGAKKNDRTGTGTVSKFGCQMRFNLRRNFPLLTTKVLQEKGIHIWDGNASRQYLDSIGLTQREEGDLGPVYGFQWRHFGAEYTDMHADYVGKGFDQLMDVIDKIKNNPDDRRIILSAWNPTDLKKMALPPCHMFAQFYVENGELSCQMYQRSADMGLGVPFNIASYSLLTCMIAQVCDLSPGDFVHVIGDAHVYRTHVEALEEQMRKQPKPFPILKINPVKKDIDSFVTSDFKLVRYDPHHKIEMKMAV*
augustus_masked-CM020532.1-processed-gene-148.8-mRNA-1	Oryza	459	65.36	459	65.36	153	CM020532.1	14797176	14802482	+	rna-gnl|WGS:POTR|OsKitaake12g117600.12	cellular organisms	1885	40.69	1566	40.93	522	1093				same	MPPAGQPPPPQACQAAAFPRLPPATCYLRYKSRTSLRPSAFFATGHCFLSRQKKEKKTRLLAPPPDHHLGDSTATARCWPPPAWFRLAAPSRVGEVAEVGCVDGVRREQIQMAMVSSSGGGELVLLGKRTARQWRKEETRWHRRARAARERG*	MSTNVNNGNSESNLKRSYQVVVSATRDMGIGKDGTLPWKLPGDLKFFKDITVTTSDPSKKNAVVMGRKTWESIPLKFRPLPGRLNVILTRSGSFDFATAENVVICGSLDSALQLLATTPYCLTVEKTFIIGGGEILRQSLNAPACEAIHLTDIESSIECDTFIPPIDLSMFHPWYSSFPVVENGIKHSFISFVRVTKSIAEANDSSGKELTGNDSKKVKFEIENFSFLPKMIFERHEEYQYLNLVQDIIRNGAKKNDRTGTGTVSKFGCQMRFNLRRNFPLLTTKRVFWRGVLEELLWFISGSTNAKVLQEKGIHIWDGNASRQYLDSIGLTQREEGDLGPVYGFQWRHFGAEYTDMHADYVGKGFDQLMDVIDKIKNNPDDRRIILSAWNPTDLKKMALPPCHMFAQFYVENGELSCQMYQRSADMGLGVPFNIASYSLLTCMIAQVCDLSPGDFVHVIGDAHVYRTHVEALEEQMRKQPKPFPILKINPVKKDIDSFVTSDFKLVRYDPHHKIEMKMAV*
augustus_masked-CM020532.1-processed-gene-148.8-mRNA-1	Oryza	459	65.36	459	65.36	153	CM020532.1	14797176	14802482	+	rna-gnl|WGS:POTR|OsKitaake12g117600.5	cellular organisms	1943	42.25	1500	40.87	500	1890				same	MPPAGQPPPPQACQAAAFPRLPPATCYLRYKSRTSLRPSAFFATGHCFLSRQKKEKKTRLLAPPPDHHLGDSTATARCWPPPAWFRLAAPSRVGEVAEVGCVDGVRREQIQMAMVSSSGGGELVLLGKRTARQWRKEETRWHRRARAARERG*	MSTNVNNGNSESNLKRSYQVVVSATRDMGIGKDGTLPWKLPGDLKFFKDITVTTSDPSKKNAVVMGRKTWESIPLKFRPLPGRLNVILTRSGSFDFATAENVVICGSLDSALQLLATTPYCLTVEKTFIIGGGEILRQSLNAPACEAIHLTDIESSIECDTFIPPIDLSMFHPWYSSFPVVENGIKHSFISFVRVTKSIAEANDSSGKELTGNDSKKVKFEIENFSFLPKMIFERHEEYQYLNLVQDIIRNGAKKNDRTGTGTVSKFGCQMRFNLRRNFPLLTTKVLQEKGIHIWDGNASRQYLDSIGLTQREEGDLGPVYGFQWRHFGAEYTDMHADYVGKGFDQLMDVIDKIKNNPDDRRIILSAWNPTDLKKMALPPCHMFAQFYVENGELSCQMYQRSADMGLGVPFNIASYSLLTCMIAQVCDLSPGDFVHVIGDAHVYRTHVEALEEQMRKQPKPFPILKINPVKKDIDSFVTSDFKLVRYDPHHKIEMKMAV*
augustus_masked-CM020532.1-processed-gene-148.8-mRNA-1	Oryza	459	65.36	459	65.36	153	CM020532.1	14797176	14802482	+	rna-gnl|WGS:POTR|OsKitaake12g117600.7	cellular organisms	1992	42.27	1566	40.93	522	1890				same	MPPAGQPPPPQACQAAAFPRLPPATCYLRYKSRTSLRPSAFFATGHCFLSRQKKEKKTRLLAPPPDHHLGDSTATARCWPPPAWFRLAAPSRVGEVAEVGCVDGVRREQIQMAMVSSSGGGELVLLGKRTARQWRKEETRWHRRARAARERG*	MSTNVNNGNSESNLKRSYQVVVSATRDMGIGKDGTLPWKLPGDLKFFKDITVTTSDPSKKNAVVMGRKTWESIPLKFRPLPGRLNVILTRSGSFDFATAENVVICGSLDSALQLLATTPYCLTVEKTFIIGGGEILRQSLNAPACEAIHLTDIESSIECDTFIPPIDLSMFHPWYSSFPVVENGIKHSFISFVRVTKSIAEANDSSGKELTGNDSKKVKFEIENFSFLPKMIFERHEEYQYLNLVQDIIRNGAKKNDRTGTGTVSKFGCQMRFNLRRNFPLLTTKRVFWRGVLEELLWFISGSTNAKVLQEKGIHIWDGNASRQYLDSIGLTQREEGDLGPVYGFQWRHFGAEYTDMHADYVGKGFDQLMDVIDKIKNNPDDRRIILSAWNPTDLKKMALPPCHMFAQFYVENGELSCQMYQRSADMGLGVPFNIASYSLLTCMIAQVCDLSPGDFVHVIGDAHVYRTHVEALEEQMRKQPKPFPILKINPVKKDIDSFVTSDFKLVRYDPHHKIEMKMAV*
augustus_masked-CM020532.1-processed-gene-148.8-mRNA-1	Oryza	459	65.36	459	65.36	153	CM020532.1	14797176	14802482	+	rna-gnl|WGS:POTR|OsKitaake12g117600.6	cellular organisms	1983	42.31	1557	40.98	519	1890				same	MPPAGQPPPPQACQAAAFPRLPPATCYLRYKSRTSLRPSAFFATGHCFLSRQKKEKKTRLLAPPPDHHLGDSTATARCWPPPAWFRLAAPSRVGEVAEVGCVDGVRREQIQMAMVSSSGGGELVLLGKRTARQWRKEETRWHRRARAARERG*	MSTNVNNGNSESNLKRSYQVVVSATRDMGIGKDGTLPWKLPGDLKFFKDITVTTSDPSKKNAVVMGRKTWESIPLKFRPLPGRLNVILTRSGSFDFATAENVVICGSLDSALQLLATTPYCLTVEKTFIIGGGEILRQSLNAPACEAIHLTDIESSIECDTFIPPIDLSMFHPWYSSFPVVENGIKHSFISFVRVTKSIAEANDSSGKELTGNDSKKVKFEIENFSFLPKMIFERHEEYQYLNLVQDIIRNGAKKNDRTGTGTVSKFGCQMRFNLRRNFPLLTTKRVFWRGVLEELLWFISGSTNAKEKGIHIWDGNASRQYLDSIGLTQREEGDLGPVYGFQWRHFGAEYTDMHADYVGKGFDQLMDVIDKIKNNPDDRRIILSAWNPTDLKKMALPPCHMFAQFYVENGELSCQMYQRSADMGLGVPFNIASYSLLTCMIAQVCDLSPGDFVHVIGDAHVYRTHVEALEEQMRKQPKPFPILKINPVKKDIDSFVTSDFKLVRYDPHHKIEMKMAV*
augustus_masked-CM020532.1-processed-gene-148.8-mRNA-1	Oryza	459	65.36	459	65.36	153	CM020532.1	14797176	14802482	+	rna-gnl|WGS:POTR|OsKitaake12g117600.9	cellular organisms	2009	42.26	1566	40.93	522	1890				same	MPPAGQPPPPQACQAAAFPRLPPATCYLRYKSRTSLRPSAFFATGHCFLSRQKKEKKTRLLAPPPDHHLGDSTATARCWPPPAWFRLAAPSRVGEVAEVGCVDGVRREQIQMAMVSSSGGGELVLLGKRTARQWRKEETRWHRRARAARERG*	MSTNVNNGNSESNLKRSYQVVVSATRDMGIGKDGTLPWKLPGDLKFFKDITVTTSDPSKKNAVVMGRKTWESIPLKFRPLPGRLNVILTRSGSFDFATAENVVICGSLDSALQLLATTPYCLTVEKTFIIGGGEILRQSLNAPACEAIHLTDIESSIECDTFIPPIDLSMFHPWYSSFPVVENGIKHSFISFVRVTKSIAEANDSSGKELTGNDSKKVKFEIENFSFLPKMIFERHEEYQYLNLVQDIIRNGAKKNDRTGTGTVSKFGCQMRFNLRRNFPLLTTKRVFWRGVLEELLWFISGSTNAKVLQEKGIHIWDGNASRQYLDSIGLTQREEGDLGPVYGFQWRHFGAEYTDMHADYVGKGFDQLMDVIDKIKNNPDDRRIILSAWNPTDLKKMALPPCHMFAQFYVENGELSCQMYQRSADMGLGVPFNIASYSLLTCMIAQVCDLSPGDFVHVIGDAHVYRTHVEALEEQMRKQPKPFPILKINPVKKDIDSFVTSDFKLVRYDPHHKIEMKMAV*
augustus_masked-CM020532.1-processed-gene-148.8-mRNA-1	Oryza	459	65.36	459	65.36	153	CM020532.1	14797176	14802482	+	rna-gnl|WGS:POTR|OsKitaake12g117600.11	cellular organisms	1876	40.72	1557	40.98	519	1093				same	MPPAGQPPPPQACQAAAFPRLPPATCYLRYKSRTSLRPSAFFATGHCFLSRQKKEKKTRLLAPPPDHHLGDSTATARCWPPPAWFRLAAPSRVGEVAEVGCVDGVRREQIQMAMVSSSGGGELVLLGKRTARQWRKEETRWHRRARAARERG*	MSTNVNNGNSESNLKRSYQVVVSATRDMGIGKDGTLPWKLPGDLKFFKDITVTTSDPSKKNAVVMGRKTWESIPLKFRPLPGRLNVILTRSGSFDFATAENVVICGSLDSALQLLATTPYCLTVEKTFIIGGGEILRQSLNAPACEAIHLTDIESSIECDTFIPPIDLSMFHPWYSSFPVVENGIKHSFISFVRVTKSIAEANDSSGKELTGNDSKKVKFEIENFSFLPKMIFERHEEYQYLNLVQDIIRNGAKKNDRTGTGTVSKFGCQMRFNLRRNFPLLTTKRVFWRGVLEELLWFISGSTNAKEKGIHIWDGNASRQYLDSIGLTQREEGDLGPVYGFQWRHFGAEYTDMHADYVGKGFDQLMDVIDKIKNNPDDRRIILSAWNPTDLKKMALPPCHMFAQFYVENGELSCQMYQRSADMGLGVPFNIASYSLLTCMIAQVCDLSPGDFVHVIGDAHVYRTHVEALEEQMRKQPKPFPILKINPVKKDIDSFVTSDFKLVRYDPHHKIEMKMAV*
augustus_masked-CM020532.1-processed-gene-15.42-mRNA-1	Embryophyta	348	64.37	348	64.37	116	CM020532.1	1513455	1513802	+	rna-gnl|WGS:POTR|OsKitaake12g022700.1	Streptophytina	657	57.38	657	57.38	219	347	293	98	homologous	same	MSRSATSTRARSRRPFIESFHNEMGGHVLDRRPGGRHTLTPMGSGMYPSDGLQNAACIHAYLAIAYTGADQVDDPVNTIVTHPKCYDVKDDGPDLYRPGINVAFGGPGGYDCDHN*	MCAQIAAAYGVNGPYHGASAWLPIWKVGVGPSKFSKSYLAIASPTVREFTPIPSKDPPNIDNQIALEIANDGGVKLKCFNLECSFVQTSKKHAIGAKYDKFSTVGGTTYFTHADDGPAVWWSFHNEMGGHVLDRRPGGRHTLTPMGSGMYPSDGLQNAACIHAYLAIAYTGADQVDDPVNTIVTHPKCYDVKDDGPDLYRPGINVAFGGPGGYDCDHN*
augustus_masked-CM020532.1-processed-gene-15.43-mRNA-1	Eukaryota	723	55.19	723	55.19	241	CM020532.1	1559812	1560534	+	rna-gnl|WGS:POTR|OsKitaake12g023700.2	Eukaryota	1449	57.76	756	55.29	252	722	722	241	homologous	same	MGSSAAGGTSAFYQPYGTNLPGAGANSAIQNFPGVRLRGLPFDCDDLDICKFFVGLDIVDCLLVHKNGRFTGEAFVVFPSAMQAEFALHRNRQNMGRRYVEVFRCKKQEYYSAIAAEVNQGGFFDSEYRHSPPPPRPKKPAEDKSSMEYTEVLKLRGLPYSATTEDIIKFFVEYELTDENVHIVYRPDGKATGEAYVEFPTAEVVKTAMCKDKMTIGTRYVELFPSTPEEASRAKSRVRQ*	MMEPAPPYFGAMGSSAAGGTSAFYQPYGTNLPGAGANSAIQNFPGVRLRGLPFDCDDLDICKFFVGLDIVDCLLVHKNGRFTGEAFVVFPSAMQAEFALHRNRQNMGRRYVEVFRCKKQEYYSAIAAEVNQGGFFDSEYRHSPPPPRPKKPAEDKSSMEYTEVLKLRGLPYSATTEDIIKFFVEYELTDENVHIVYRPDGKATGEAYVEFPTAEVVKTAMCKDKMTIGTRYVELFPSTPEEASRAKSRVRQ*
augustus_masked-CM020532.1-processed-gene-15.43-mRNA-1	Eukaryota	723	55.19	723	55.19	241	CM020532.1	1559812	1560534	+	rna-gnl|WGS:POTR|OsKitaake12g023700.1	Eukaryota	1538	57.67	900	55.78	300	722	722	241	homologous	same	MGSSAAGGTSAFYQPYGTNLPGAGANSAIQNFPGVRLRGLPFDCDDLDICKFFVGLDIVDCLLVHKNGRFTGEAFVVFPSAMQAEFALHRNRQNMGRRYVEVFRCKKQEYYSAIAAEVNQGGFFDSEYRHSPPPPRPKKPAEDKSSMEYTEVLKLRGLPYSATTEDIIKFFVEYELTDENVHIVYRPDGKATGEAYVEFPTAEVVKTAMCKDKMTIGTRYVELFPSTPEEASRAKSRVRQ*	MYGHRGAMMGGGGVSDGYEGSKRPRMIESNPYFAVTAGSPLDVSKRARMMEPAPPYFGAMGSSAAGGTSAFYQPYGTNLPGAGANSAIQNFPGVRLRGLPFDCDDLDICKFFVGLDIVDCLLVHKNGRFTGEAFVVFPSAMQAEFALHRNRQNMGRRYVEVFRCKKQEYYSAIAAEVNQGGFFDSEYRHSPPPPRPKKPAEDKSSMEYTEVLKLRGLPYSATTEDIIKFFVEYELTDENVHIVYRPDGKATGEAYVEFPTAEVVKTAMCKDKMTIGTRYVELFPSTPEEASRAKSRVRQ*
augustus_masked-CM020532.1-processed-gene-150.8-mRNA-1	Poaceae	393	65.9	393	65.9	131	CM020532.1	15007126	15013731	-	rna-gnl|WGS:POTR|OsKitaake12g118300.1	Oryza sativa	159	44.65	159	44.65	53	100	38			same	MLFASHGAGSNWITQKMDLRRQGVDAVLGVHGQATSERRQRRPVGVVGDQPHRRRHEGRRARRRSSPGISRSPAAASTPIAFNATDLAADESTSTGKVWLYGKLQLPHGMETVNHIWQFQSRDRCFYGPT*	MGDIWNQECQILVKNFGILISSRAGTGASTVQPDGKTTSYLIPLRDRKESRR*
augustus_masked-CM020532.1-processed-gene-151.2-mRNA-1	Oryza	568	56.16	336	56.55	112	CM020532.1	15091193	15091760	+	rna-gnl|WGS:POTR|OsKitaake12g118600.1	Oryza	821	47.62	276	57.97	92	446	255	87	homologous	same	MAYHPPPSLTAAAHHCRRQTPAGAPLQPPGRTGRHRRAVLSADLWAIWDGIRLQSADSMGQKRIDLPCGASRQIDLVEAVLLLQQGNGAAFSLHRDCTLVRAFVAIGCDPC*	MAYHPPPSLTAAAHHCRRQTPAGAPLQPPGRTGRHRRAVLSADLWAIWDGIRLQSADSMGQKRIDLPCGASRQIDLVEAVLLLQQGHLLAE*
augustus_masked-CM020532.1-processed-gene-160.3-mRNA-1	commelinids	1359	69.24	1359	69.24	453	CM020532.1	16043774	16045132	+	rna-gnl|WGS:POTR|OsKitaake12g122900.1	commelinids	1380	68.84	1380	68.84	460	1358	1358	453	homologous	same	MKPPSSSSSSSLSSRGLPIDVIVEIAERSDPITLLRCAAACRQLRRAISGEGLRRELRLRNAAGFVPVLLRGFYYQPLHGAHGFLQEPVRFFAAGAGAGDHHGQLPAGDDAVESLALGFEPVEARGGFVVARTGRSSGEVCNPMTGYVLPIPLPRKDLVTSYLLLTADDGVGLGPSSDDDSELHRFRLLAVQLCQPTNQGRRLRLKMQALTPVTGRWGPTTKIPVHGVGGDIHQHPGAELLGRHPVVVNGAAYFLVVSHSFDRQRPHPPSHYFILRVDVSDHGGGDGRNGTTKAATIIPAPEGLKPPSCSRCTSSEAAAAVVTSKQLLLTPSRDRRSVALLVCRTTRVEIHTLDMLAAPSAWARATEVVDTAAVRRRPCDLSESEVELHWSGEASGAVVLRLGGTVCQLDRATMAIRTIDEEFPEFRYRSRHMLLPYEMGLSSWVPSISTSA*	MKTMTSEMKPPSSSSSSSLSSRGLPIDVIVEIAERSDPITLLRCAAACRQLRRAISGEGLRRELRLRNAAGFVPVLLRGFYYQPLHGAHGFLQEPVRFFAAGAGAGDHHGQLPAGDDAVESLALGFEPVEARGGFVVARTGRSSGEVCNPMTGYVLPIPLPRKDLVTSYLLLTADDGVGLGPSSDDDSELHRFRLLAVQLCQPTNQGRRLRLKMQALTPVTGRWGPTTKIPVHGVGGDIHQHPGAELLGRHPVVVNGAAYFLVVSHSFDRQRPHPPSHYFILRVDVSDHGGGDGRNGTTKAATIIPAPEGLKPPSCSRCTSSEAAAAVVTSKQLLLTPSRDRRSVALLVCRTTRVEIHTLDMLAAPSAWARATEVVDTAAVRRRPCDLSESEVELHWSGEASGAVVLRLGGTVCQLDRATMAIRTIDEEFPEFRYRSRHMLLPYEMGLSSWVPSISTSA*
augustus_masked-CM020532.1-processed-gene-160.4-mRNA-1	commelinids	1110	67.66	1110	67.66	370	CM020532.1	16047060	16048580	+	rna-gnl|WGS:POTR|OsKitaake12g123000.1	commelinids	1236	66.5	1236	66.5	412	1235	1099	367	homologous	same	MEEPPSSLSSPALPLDIVVEIAERSDPITLLRCAAACKHLRRVISGEGFRRDLRLRNADGFVPGLLHGFFFQPRCPSPHYHGYNYDPLRFVAAGRHDQLSAAEDIASGGSGGGGDTYQIPSFVSDSNRVHKNKRSRRIEPVAARGGFVVLRTGKFSGKVCNPMTGYTRPIDMPRKTAKGEGSSYLLITADDGGDGVDVGVTSDESELHRFRLLAVRLFARTRVEVQELTPDTGTWGPVTTLPVVDADHYLHPHPVLVRPPVVIAGVAYFLGEMSGRDDQTYQLLLRMSLDRESLGRQYHHSPPSYSYFILAVDVSIRRDGETGTTAAATIMLLPTELRAPSYTGEATVTPTAGQLLLSPSSCGGGRRRR*	MEEPPSSLSSPALPLDIVVEIAERSDPITLLRCAAACKHLRRVISGEGFRRDLRLRNADGFVPGLLHGFFFQPRCPSPHYHGYNYDPLRFVAAGRHDQLSAAEDIASGGSGGGGDTYQIPSFVSDSNRVHKNKRSRRIEPVAARGGFVVLRTGKFSGKVCNPMTGYTRPIDMPRKTAKGEGSSYLLITADDGGDGVDVGVTSDESELHRFRLLAVRLFARTRVEVQELTPDTGTWGPVTTLPVVDADHYLHPHPVLVRPPVVIAGVAYFLGEMSGRDDQTYQLLLRMSLDRESLGRQYHHSPPSYSYFILAVDVSIRRDGETGTTAAATIMLLPTELRAPSYTGEATVTPTAGQLLLSPSSCGGGRRSSLALLVGRRTHVEIWTMKLIRRGMALLRMACTMFDAIDFLAHV*
augustus_masked-CM020532.1-processed-gene-160.9-mRNA-1	Oryza	753	65.6	753	65.6	251	CM020532.1	16085052	16088476	-	rna-gnl|WGS:POTR|OsKitaake12g123450.1	Oryza	762	66.27	762	66.27	254	1312	738	248	homologous	same	MSRSSKAPSAGGVVPAQKFIVIPHLCASSSCAAVLLLLTPPLHRRSPTPTPPLLRRARPRRLPQIRACSICADSTPRHPPLLLLRFRRPASAVGSSSAQRLPIAAVDSTLFPTSSAASPSPPTRPTRRRRLRPPASAVAAQRLPIAAAGPQPHSLPDELHSSTRPPIPPPAPLASAPKPRLHPFHLRNPRLHAPASTPRPPPLLLRCYRLHRPPPMLPTRIRLVFFLLRCFSALFLLHQFTTTLCIEIKE*	MVCPADSVKAPSAGGVVPAQKFIVIPHLCASSSCAAVLLLLTPPLHRRSPTPTPPLLRRARPRRLPQIRACSICADSTPRHPPLLLLRFRRPASAVGSSSAQRLPIAAVDSTLFPTSSAASPSPPTRPTRRRRLRPPASAVAAQRLPIAAAGPQPHSLPDELHSSTRPPIPPPAPLASAPKPRLHPFHLRNPRLHAPASTPRPPPLLLRCYRLHRPPPMLPTRIRLVFFLLRCFSALFLLHQFTTTLCIEIKE*
augustus_masked-CM020532.1-processed-gene-162.4-mRNA-1	Oryza sativa	336	66.37	336	66.37	112	CM020532.1	16219827	16220162	-	rna-gnl|WGS:POTR|OsKitaake12g123600.1	Oryza sativa	606	56.6	336	66.37	112	335	335	112	identical	same	MVVDKLRLRFWRTENGSVAMPTAKLKTLRLAATPPPVGEKEDCAGVATAMQEIPSSPRGETELLGCRGQLGCRRASEEEGVGGGGSGGHRSGMEKRVVHRGPATGVEEEER*	MVVDKLRLRFWRTENGSVAMPTAKLKTLRLAATPPPVGEKEDCAGVATAMQEIPSSPRGETELLGCRGQLGCRRASEEEGVGGGGSGGHRSGMEKRVVHRGPATGVEEEER*
augustus_masked-CM020532.1-processed-gene-167.11-mRNA-1	Poaceae	519	52.6	519	52.6	173	CM020532.1	16777494	16778012	+	rna-gnl|WGS:POTR|OsKitaake12g125433.1	Poaceae	641	49.3	519	52.6	173	518	518	173	identical	same	MASRVSTVIFLAAIILPFLSFAEAQQPQTPPRRNPPRAPPSPRRAPSPSVTAEPTPAPVIAPSPPPVVAPSQPLVVAPTQPPTPSGGSQCLRENVIALNVCGQLDLSTLLNNPTKAMQDCCPPINNLSSTIAAGCLCEAVKINLGVTADVLFLKAVLRVCGKAELGNLGCFL*	MASRVSTVIFLAAIILPFLSFAEAQQPQTPPRRNPPRAPPSPRRAPSPSVTAEPTPAPVIAPSPPPVVAPSQPLVVAPTQPPTPSGGSQCLRENVIALNVCGQLDLSTLLNNPTKAMQDCCPPINNLSSTIAAGCLCEAVKINLGVTADVLFLKAVLRVCGKAELGNLGCFL*
augustus_masked-CM020532.1-processed-gene-174.32-mRNA-1	Poaceae	570	54.91	570	54.91	190	CM020532.1	17476974	17477543	+	rna-gnl|WGS:POTR|OsKitaake12g128700.1	Poaceae	570	54.91	570	54.91	190	569	569	144	identical	same	MNPSEEGKALGMDPSGQGKALVIQPAVNPSGEGEAPVMEEKKKKTTTTKKKTKTMRFTQEQINNCIAYKDVEIPFNDNMPSLLEALGEETLANFPQDLIDKLKAYEDEREAEKASFIEIQNHIRGERDGILNQYYTKGYAEYEVVVDDDGEEDSKVPPRVVAPPGRRRFRNGVTVKKNQSGGGGSVRKI*	MNPSEEGKALGMDPSGQGKALVIQPAVNPSGEGEAPVMEEKKKKTTTTKKKTKTMRFTQEQINNCIAYKDVEIPFNDNMPSLLEALGEETLANFPQDLIDKLKAYEDEREAEKASFIEIQNHIRGERDGILNQYYTKGYAEYEVVVDDDGEEDSKVPPRVVAPPGRRRFRNGVTVKKNQSGGGGSVRKI*
augustus_masked-CM020532.1-processed-gene-179.1-mRNA-1	Oryza sativa	663	63.95	663	63.95	221	CM020532.1	17941034	17948071	+	rna-gnl|WGS:POTR|OsKitaake12g131800.2	cellular organisms	907	37.27	447	36.24	149	906				same	MLMLSCSRPQTIDELTKTRRGARPRRRDGGGDSHPLTNSISRVPLCARSPPAAGSLSTPMSLLGSLSAPWSPPLDPVGEGGAVVEEEVRGEGAGGEAEGEWGREGTVEEEARGEGAGEGEVEEEARGRGRKEGREGHDGEEETCAIEVAPFAIHTMQSPASSILTMPPPGLASIKRHQRLGAAPSLAGLLYIPPPICPRLLLAAALVVMPPCALLTALNN*	MTSFKLLKYTPRIKKKKKSGPKKLRRKVYQPIVYLSTRVFKARKHIHMSVFKVQRVMDEICWCYYEETVMILNLMPYRASYPILKLVYSAAANATHYKDFDKANLFITKAKVNRSTIMNKFRPQARGRSSPINKTMCHITILLNIVRA*
augustus_masked-CM020532.1-processed-gene-18.67-mRNA-1	cellular organisms	1548	73.77	1548	73.77	516	CM020532.1	1811263	1815680	+	rna-gnl|WGS:POTR|OsKitaake12g027300.1	cellular organisms	1712	68.81	1248	76.2	416	1385	1247	416	homologous	same	MMHKAFADVSPWRTTTTSAKSSPCDDTGGGIVRSLIESLWLKSNGSTTVAVAAPRTRWGHEPSRPTTSPPLHSTSHDSPRPITTHLAPRAAAELPIRQSAMPAAESCHSRSLSWLVKSCIPADPARHIAVPVLCPTPQPPPPSSPPAPPISALPDDLLLECLARVPRASIPPLPAVSRRFATLLASDAFLHLRRAHAHLRPSLLGLSVSDNGCIAQALLRFESSVPVLEVAALPLPPTLLHCGGSVFAHARAVVLGRDVFLIGRGATLRVDALTGAARACAPTLFPRKKFAAAAVGDRIYVAGGSARTAVVEEYDPEADAWRVVGEAPRRRYGCAGASAGGVFYVAGGVAVSGEGARALEAHVCAGSVDALHVASGAWARPRALPGGGCVVGACGVGDHLYMVASHAVELSFWRWCGATGRAGDGRGWGGWVALEAPPMPRGSVGLGMAVRVAMAGLGTNRVAAVVSAAAVRGHNAGGGALEGMVLVYDIAGGKWSRAPDLPPGFRRAACAGVEC*	MPAAESCHSRSLSWLVKSCIPADPARHIAVPVLCPTPQPPPPSSPPAPPISALPDDLLLECLARVPRASIPPLPAVSRRFATLLASDAFLHLRRAHAHLRPSLLGLSVSDNGCIAQALLRFESSVPVLEVAALPLPPTLLHCGGSVFAHARAVVLGRDVFLIGRGATLRVDALTGAARACAPTLFPRKKFAAAAVGDRIYVAGGSARTAVVEEYDPEADAWRVVGEAPRRRYGCAGASAGGVFYVAGGVAVSGEGARALEAHVCAGSVDALHVASGAWARPRALPGGGCVVGACGVGDHLYMVASHAVELSFWRWCGATGRAGDGRGWGGWVALEAPPMPRGSVGLGMAVRVAMAGLGTNRVAAVVSAAAVRGHNAGGGALEGMVLVYDIAGGKWSRAPDLPPGFRRAACAGVEC*
augustus_masked-CM020532.1-processed-gene-18.72-mRNA-1	Eukaryota	834	61.39	834	61.39	278	CM020532.1	1831768	1835203	+	rna-gnl|WGS:POTR|OsKitaake12g027900.1	Eukaryota	1662	58.78	1287	65.58	429	1341	395	138	homologous	same	MQYLTISGGGCVSIAITYQILSLDDDTVLRPNDPLDEPALPLVLASYDHHLEINSAEIGDFARKRRGAKRNARTGKDNYVVTAEDLPVSDELLRSLPPHLSRLDPSSLPSQRLAPGLPLPPSKLQTLVAAEMGVAAAAREPALAANLPRLRAAAGAAVRPDVFVFGTNSLCAFALNLAVFLLVGKTSALTMNVAGVVKDWLLIAFSWTVIKDTVTPVNLVGYGIAFLGVAYYNHAKLQGLKAREAERRAASMATAKDGDAEAGARLLPEKDAGEQKN*	MTMEKRTSPQQPPTLLPTNCSTHFLYARAPTTAGVTPRQPHQSFRSYLAQMGGTGDDGAKAPAAAAAMDVVSSSSSSPAPAPSVLKSVLLSYAYVSVWITLSFSVIVYNKYILDPKMYNWPFPISLTMIHMAFCASLAVVLVRVLRVVAVPASPPMTPSLYAASVVPIGALYALSLWFSNSAYIYLSVSFIQMLKALMPVAVYSLAVAFRTDSFRRASMLNMLGISAGVAVAAYGEARFDAFGVMLQLAAVAAEATRLVLIQILLTSKGMSLNPITSLYYIAPCCLVFLTLPWYFVELPRLRAAAGAAVRPDVFVFGTNSLCAFALNLAVFLLVGKTSALTMNVAGVVKDWLLIAFSWTVIKDTVTPVNLVGYGIAFLGVAYYNHAKLQGLKAREAERRAASMATAKDGDAEAGARLLPEKDAGEQKN*
augustus_masked-CM020532.1-processed-gene-18.73-mRNA-1	cellular organisms	3403	48.69	1371	48.94	457	CM020532.1	1837440	1844124	+	rna-gnl|WGS:POTR|OsKitaake12g028100.1	Streptophyta	2472	52.27	681	51.54	227	1128				same	MQISIPIVFLSFQLETRARRWLIPPNLLGTRPHLPKLPWNFELFKMPRRTDNAASANSVEPEKSEECLEFDDDEEEEVEEEEIEYEEIEEEIEEEEVEEDEDVVEEVEEVDEEEDEEEEEESDETEGVSKTKGVHQKDVTEKGKHAELLALPPHGSEVYVGGISSDVSSEDLKRLCEPVGEVVEVSSANRNRGYGFVEYYNHACAEYARQEMSSPTFKLDSNAPTVSWADPKNNDSASTSQVKSVYVKNLPKNVTQAQLKRLFEHHGEIEKVVLPPSRGGHDNRYGFVHFKDRSMAMRALQNTERYELDGQVLDCSLAKPPAADKKDDRVPLPSSNGAPLLPSYPPLGYGIMSVPGAYGAAPASTAQPMLYAPRAPPDNSLVDSCRWLRRRRSKLDIVAAVEDVMAAVAAAMAVVVAAPAVAGQVQSGREETTTAVAATKAGAARTDLISIAVATT*	MDDGEIELSSQMMFPNPEIPTSLDDFLPSIRTTCTHTHTCNPPGPSATEHTHTCYHTHTRVFSSDDDSCGGDKAKPKKSRKPLGNREAVRKYRQKKKAHTAHLEEEVKRLRVINQQLVKRLQGQAALEVEVVRLRSLLVDVRSRINGALGSCPIQAQCGVDNVLGCDGMAQCFAGKPELGVRQSCAPSTVNCHISSDSGQNLVVPHALSPSDVIGSFMVSSTSKDE*
augustus_masked-CM020532.1-processed-gene-18.73-mRNA-1	cellular organisms	3403	48.69	1371	48.94	457	CM020532.1	1837440	1844124	+	rna-gnl|WGS:POTR|OsKitaake12g028000.1	cellular organisms	2891	43.45	1509	47.18	503	4135	1199	421	homologous	same	MQISIPIVFLSFQLETRARRWLIPPNLLGTRPHLPKLPWNFELFKMPRRTDNAASANSVEPEKSEECLEFDDDEEEEVEEEEIEYEEIEEEIEEEEVEEDEDVVEEVEEVDEEEDEEEEEESDETEGVSKTKGVHQKDVTEKGKHAELLALPPHGSEVYVGGISSDVSSEDLKRLCEPVGEVVEVSSANRNRGYGFVEYYNHACAEYARQEMSSPTFKLDSNAPTVSWADPKNNDSASTSQVKSVYVKNLPKNVTQAQLKRLFEHHGEIEKVVLPPSRGGHDNRYGFVHFKDRSMAMRALQNTERYELDGQVLDCSLAKPPAADKKDDRVPLPSSNGAPLLPSYPPLGYGIMSVPGAYGAAPASTAQPMLYAPRAPPDNSLVDSCRWLRRRRSKLDIVAAVEDVMAAVAAAMAVVVAAPAVAGQVQSGREETTTAVAATKAGAARTDLISIAVATT*	MPRRTDNAASANSVEPEKSEECLEFDDDEEEEVEEEEIEYEEIEEEIEEEEVEEDEDVVEEVEEVDEEEDEEEEEESDETEGVSKTKGVHQKDVTEKGKHAELLALPPHGSEVYVGGISSDVSSEDLKRLCEPVGEVVEVRMMRGKDDSRGYAFVNFRTKGLALKAVKELNNAKLKGKRIRVSSSQAKNKLFIGNVPHSWTDDDFRKVVEEVGPGVLKADLMKVSSANRNRGYGFVEYYNHACAEYARQEMSSPTFKLDSNAPTVSWADPKNNDSASTSQVKSVYVKNLPKNVTQAQLKRLFEHHGEIEKVVLPPSRGGHDNRYGFVHFKDRSMAMRALQNTERYELDGQVLDCSLAKPPAADKKDDRVPLPSSNGAPLLPSYPPLGYGIMSVPGAYGAAPASTAQPMLYAPRAPPGAAMVPMMLPDGRLVYVVQQPGGQLPLASPPPQQAGHRSGSGGRHGGSGGRYGGGGGSSGSSRPGAKRQRGDDNSSSRHKGRRRPY*
augustus_masked-CM020532.1-processed-gene-18.81-mRNA-1	Embryophyta	1098	64.21	1098	64.21	366	CM020532.1	1872260	1873357	-	rna-gnl|WGS:POTR|OsKitaake12g028800.1	Embryophyta	1507	60.05	1098	64.21	366	1097	1097	366	identical	same	MAEEDDKKQKGPDVTVPSGYFFVPKPEQLIRDYLNHWITGRPIEELRDIVREADVYGSDPATLTEAHRAYGHDGKSWYFLTVAKWKGGRGGAGTAGRLNRCVEGGGTWHNSQRRRVIEGYGDRQAFEYRAPGNKKTNWLMEEIASNLPAAITDEGIMVICKVYLSPRAKEATADEEERQETNVVPGPKRLREAEATGYDAPAPETPQPDVGCSYSGGGETSQATASMDYCCSTTTHTADDTANAAAYYYGDVDAIKPDAYDGGDYGIGINADGELVLCGNGHGGIGTQGQMPLAMQNTNGEMTLFSPMNGYGVGFNEEVRQEPQVGGEVEMNDFFNDLFVDFDGAGDPNPNPNEGGDSHGHILCE*	MAEEDDKKQKGPDVTVPSGYFFVPKPEQLIRDYLNHWITGRPIEELRDIVREADVYGSDPATLTEAHRAYGHDGKSWYFLTVAKWKGGRGGAGTAGRLNRCVEGGGTWHNSQRRRVIEGYGDRQAFEYRAPGNKKTNWLMEEIASNLPAAITDEGIMVICKVYLSPRAKEATADEEERQETNVVPGPKRLREAEATGYDAPAPETPQPDVGCSYSGGGETSQATASMDYCCSTTTHTADDTANAAAYYYGDVDAIKPDAYDGGDYGIGINADGELVLCGNGHGGIGTQGQMPLAMQNTNGEMTLFSPMNGYGVGFNEEVRQEPQVGGEVEMNDFFNDLFVDFDGAGDPNPNPNEGGDSHGHILCE*
augustus_masked-CM020532.1-processed-gene-186.38-mRNA-1	cellular organisms	831	53.43	777	52.9	259	CM020532.1	18674698	18678279	+	rna-gnl|WGS:POTR|OsKitaake12g137800.1	cellular organisms	1329	50.41	777	52.9	259	3581	773	95	identical	same	MALANKIGNLLKRATSSSPALYQSIRCMSSSKLFVGGLSYGTDEQSLRDTFANYGQVIEAKIINDRETGRSRGFGFITYASSEEASAAITALDGKDLDGRNIRVNTANERTGGFRSGGGGYGGGGYGGGGGGYGGGGYSGGGGYGGGGYSGGGGGGRGYQGGGGGYGGNNGGYGNRGGGGGGYGVAEGSADAFSGINLGGDGSFGGNPAGSFGDAGGSTGGGDFSGAGGDSFGSRKNDELMDDLFKDDEPDNYANKQG*	MALANKIGNLLKRATSSSPALYQSIRCMSSSKLFVGGLSYGTDEQSLRDTFANYGQVIEAKIINDRETGRSRGFGFITYASSEEASAAITALDGKDLDGRNIRVNTANERTGGFRSGGGGYGGGGYGGGGGGYGGGGYSGGGGYGGGGYSGGGGGGRGYQGGGGGYGGNNGGYGNRGGGGGGYGVAEGSADAFSGINLGGDGSFGGNPAGSFGDAGGSTGGGDFSGAGGDSFGSRKNDELMDDLFKDDEPDNYANKQG*
augustus_masked-CM020532.1-processed-gene-187.28-mRNA-1	cellular organisms	6340	45.22	972	54.73	324	CM020532.1	18701661	18710915	-	rna-gnl|WGS:POTR|OsKitaake12g138300.5	cellular organisms	2116	45.94	1233	52.15	411	3375	967	411	homologous	same	MYIIEDKGGAIALMLASLFFLGTWPAVLTLLERRGRLPQHTYLDYSITNLLAAVLIALTFGQLGDSKPNMPNFFTQLSQDNWPSVLFAMAGGVVLSIGNLSTQYAWAYVDAPKDLENGASATKYVAKAEAGTAEYLIELEERRSIKVFGSSTFIGLGIVFFSGVCFSLFSPAFNLATNDQWHTLKQGVPHLVVYTAFFYFSISCFVIGIGLNILFLYRPMAGVPKSSFKAYLNDWEGRQWALLAGFLCGFGNGFQFMGGQAAGYAAADAVQALPLVSTFWGILLFGEYRKSSRKTYILLGFMLFMFIVAVAVLMASSGHRSTK*	MYIIEDKGGAIALMLASLFFLGTWPAVLTLLERRGRLPQHTYLDYSITNLLAAVLIALTFGQLGDSKPNMPNFFTQLSQDNWPSVLFAMAGGVVLSIGNLSTQYAWAYVGLSVTEVISSSMVVVIGTTLNYFLDNRINRAEILFPGVACFLVAVILGSAVHASNAADNEEKLNGSTNIYKLGENGSVEPNKEVIEKDAPKDLENGASATKYVAKAEAGTAEYLIELEERRSIKVFGSSTFIGLGIVFFSGVCFSLFSPAFNLATNDQWHTLKQGVPHLVVYTAFFYFSISCFVIGIGLNILFLYRPMAGVPKSSFKAYLNDWEGRQWALLAGFLCGFGNGFQFMGGQAAGYAAADAVQALPLVSTFWGILLFGEYRKSSRKTYILLGFMLFMFIVAVAVLMASSGHRSTK*
augustus_masked-CM020532.1-processed-gene-187.28-mRNA-1	cellular organisms	6340	45.22	972	54.73	324	CM020532.1	18701661	18710915	-	rna-gnl|WGS:POTR|OsKitaake12g138300.3	cellular organisms	2443	45.56	1233	52.15	411	3705	967	411	homologous	same	MYIIEDKGGAIALMLASLFFLGTWPAVLTLLERRGRLPQHTYLDYSITNLLAAVLIALTFGQLGDSKPNMPNFFTQLSQDNWPSVLFAMAGGVVLSIGNLSTQYAWAYVDAPKDLENGASATKYVAKAEAGTAEYLIELEERRSIKVFGSSTFIGLGIVFFSGVCFSLFSPAFNLATNDQWHTLKQGVPHLVVYTAFFYFSISCFVIGIGLNILFLYRPMAGVPKSSFKAYLNDWEGRQWALLAGFLCGFGNGFQFMGGQAAGYAAADAVQALPLVSTFWGILLFGEYRKSSRKTYILLGFMLFMFIVAVAVLMASSGHRSTK*	MYIIEDKGGAIALMLASLFFLGTWPAVLTLLERRGRLPQHTYLDYSITNLLAAVLIALTFGQLGDSKPNMPNFFTQLSQDNWPSVLFAMAGGVVLSIGNLSTQYAWAYVGLSVTEVISSSMVVVIGTTLNYFLDNRINRAEILFPGVACFLVAVILGSAVHASNAADNEEKLNGSTNIYKLGENGSVEPNKEVIEKDAPKDLENGASATKYVAKAEAGTAEYLIELEERRSIKVFGSSTFIGLGIVFFSGVCFSLFSPAFNLATNDQWHTLKQGVPHLVVYTAFFYFSISCFVIGIGLNILFLYRPMAGVPKSSFKAYLNDWEGRQWALLAGFLCGFGNGFQFMGGQAAGYAAADAVQALPLVSTFWGILLFGEYRKSSRKTYILLGFMLFMFIVAVAVLMASSGHRSTK*
augustus_masked-CM020532.1-processed-gene-187.28-mRNA-1	cellular organisms	6340	45.22	972	54.73	324	CM020532.1	18701661	18710915	-	rna-gnl|WGS:POTR|OsKitaake12g138300.1	cellular organisms	2068	47.68	1338	51.87	446	3705	967	411	homologous	same	MYIIEDKGGAIALMLASLFFLGTWPAVLTLLERRGRLPQHTYLDYSITNLLAAVLIALTFGQLGDSKPNMPNFFTQLSQDNWPSVLFAMAGGVVLSIGNLSTQYAWAYVDAPKDLENGASATKYVAKAEAGTAEYLIELEERRSIKVFGSSTFIGLGIVFFSGVCFSLFSPAFNLATNDQWHTLKQGVPHLVVYTAFFYFSISCFVIGIGLNILFLYRPMAGVPKSSFKAYLNDWEGRQWALLAGFLCGFGNGFQFMGGQAAGYAAADAVQALPLVSTFWGILLFGEYRKSSRKTYILLGFMLFMFIVAVAVLMASSGHRSTK*	MDHVLGCATSLVSCQKVFEGPLVNSLLSIRQGGLKMYIIEDKGGAIALMLASLFFLGTWPAVLTLLERRGRLPQHTYLDYSITNLLAAVLIALTFGQLGDSKPNMPNFFTQLSQDNWPSVLFAMAGGVVLSIGNLSTQYAWAYVGLSVTEVISSSMVVVIGTTLNYFLDNRINRAEILFPGVACFLVAVILGSAVHASNAADNEEKLNGSTNIYKLGENGSVEPNKEVIEKDAPKDLENGASATKYVAKAEAGTAEYLIELEERRSIKVFGSSTFIGLGIVFFSGVCFSLFSPAFNLATNDQWHTLKQGVPHLVVYTAFFYFSISCFVIGIGLNILFLYRPMAGVPKSSFKAYLNDWEGRQWALLAGFLCGFGNGFQFMGGQAAGYAAADAVQALPLVSTFWGILLFGEYRKSSRKTYILLGFMLFMFIVAVAVLMASSGHRSTK*
augustus_masked-CM020532.1-processed-gene-187.28-mRNA-1	cellular organisms	6340	45.22	972	54.73	324	CM020532.1	18701661	18710915	-	rna-gnl|WGS:POTR|OsKitaake12g138300.4	cellular organisms	1703	48.56	1233	52.15	411	3381	967	411	homologous	same	MYIIEDKGGAIALMLASLFFLGTWPAVLTLLERRGRLPQHTYLDYSITNLLAAVLIALTFGQLGDSKPNMPNFFTQLSQDNWPSVLFAMAGGVVLSIGNLSTQYAWAYVDAPKDLENGASATKYVAKAEAGTAEYLIELEERRSIKVFGSSTFIGLGIVFFSGVCFSLFSPAFNLATNDQWHTLKQGVPHLVVYTAFFYFSISCFVIGIGLNILFLYRPMAGVPKSSFKAYLNDWEGRQWALLAGFLCGFGNGFQFMGGQAAGYAAADAVQALPLVSTFWGILLFGEYRKSSRKTYILLGFMLFMFIVAVAVLMASSGHRSTK*	MYIIEDKGGAIALMLASLFFLGTWPAVLTLLERRGRLPQHTYLDYSITNLLAAVLIALTFGQLGDSKPNMPNFFTQLSQDNWPSVLFAMAGGVVLSIGNLSTQYAWAYVGLSVTEVISSSMVVVIGTTLNYFLDNRINRAEILFPGVACFLVAVILGSAVHASNAADNEEKLNGSTNIYKLGENGSVEPNKEVIEKDAPKDLENGASATKYVAKAEAGTAEYLIELEERRSIKVFGSSTFIGLGIVFFSGVCFSLFSPAFNLATNDQWHTLKQGVPHLVVYTAFFYFSISCFVIGIGLNILFLYRPMAGVPKSSFKAYLNDWEGRQWALLAGFLCGFGNGFQFMGGQAAGYAAADAVQALPLVSTFWGILLFGEYRKSSRKTYILLGFMLFMFIVAVAVLMASSGHRSTK*
augustus_masked-CM020532.1-processed-gene-187.28-mRNA-1	cellular organisms	6340	45.22	972	54.73	324	CM020532.1	18701661	18710915	-	rna-gnl|WGS:POTR|OsKitaake12g138300.2	cellular organisms	2178	47.34	1233	52.15	411	4395	967	411	homologous	same	MYIIEDKGGAIALMLASLFFLGTWPAVLTLLERRGRLPQHTYLDYSITNLLAAVLIALTFGQLGDSKPNMPNFFTQLSQDNWPSVLFAMAGGVVLSIGNLSTQYAWAYVDAPKDLENGASATKYVAKAEAGTAEYLIELEERRSIKVFGSSTFIGLGIVFFSGVCFSLFSPAFNLATNDQWHTLKQGVPHLVVYTAFFYFSISCFVIGIGLNILFLYRPMAGVPKSSFKAYLNDWEGRQWALLAGFLCGFGNGFQFMGGQAAGYAAADAVQALPLVSTFWGILLFGEYRKSSRKTYILLGFMLFMFIVAVAVLMASSGHRSTK*	MYIIEDKGGAIALMLASLFFLGTWPAVLTLLERRGRLPQHTYLDYSITNLLAAVLIALTFGQLGDSKPNMPNFFTQLSQDNWPSVLFAMAGGVVLSIGNLSTQYAWAYVGLSVTEVISSSMVVVIGTTLNYFLDNRINRAEILFPGVACFLVAVILGSAVHASNAADNEEKLNGSTNIYKLGENGSVEPNKEVIEKDAPKDLENGASATKYVAKAEAGTAEYLIELEERRSIKVFGSSTFIGLGIVFFSGVCFSLFSPAFNLATNDQWHTLKQGVPHLVVYTAFFYFSISCFVIGIGLNILFLYRPMAGVPKSSFKAYLNDWEGRQWALLAGFLCGFGNGFQFMGGQAAGYAAADAVQALPLVSTFWGILLFGEYRKSSRKTYILLGFMLFMFIVAVAVLMASSGHRSTK*
augustus_masked-CM020532.1-processed-gene-189.13-mRNA-1	Oryza	456	68.86	456	68.86	152	CM020532.1	18958761	18959216	-	rna-gnl|WGS:POTR|OsKitaake12g139701.1	Oryza	644	58.85	456	68.86	152	455	455	152	identical	same	MDEVMSVNDVITNLRLEFEAKRAQLDAAAQAKRRIAAEIVAVVCAPADTHESLSRAAAVLSSLIPRLESARESENELEMALARMVPSFATLNWNLEVAKQRVEAADAAVEAIPDVAGSWRDDVQVVHDGGDRFEESASVLQRVWTRTLQCH*	MDEVMSVNDVITNLRLEFEAKRAQLDAAAQAKRRIAAEIVAVVCAPADTHESLSRAAAVLSSLIPRLESARESENELEMALARMVPSFATLNWNLEVAKQRVEAADAAVEAIPDVAGSWRDDVQVVHDGGDRFEESASVLQRVWTRTLQCH*
augustus_masked-CM020532.1-processed-gene-189.9-mRNA-1	Oryzinae	771	72.11	771	72.11	257	CM020532.1	18936768	18937538	-	rna-gnl|WGS:POTR|OsKitaake12g139600.1	Oryzinae	1032	64.73	771	72.11	257	770	770	257	identical	same	MAAPASSPVIRLDAAAVDPATVAYLRDLVERLEGKCYHQASDVQIFAADGDADLFRLRPEPSLLAGVPEVVVSAINTLEELLRKGSPALAAYRRHATRVRRLELQEAADAAMDELMSVNDVITDLQIAFRAKRAQLAAAQQAKGQIAAQIFAVVGAPATTRDSLARGAAALASLLPWLGAAHEREAELEMALGRMAPSFAPLNWNLEVATQRFEAADAVVHAVPHVAGSWRDDVQVVRDGGDRFEESASVLREYMA*	MAAPASSPVIRLDAAAVDPATVAYLRDLVERLEGKCYHQASDVQIFAADGDADLFRLRPEPSLLAGVPEVVVSAINTLEELLRKGSPALAAYRRHATRVRRLELQEAADAAMDELMSVNDVITDLQIAFRAKRAQLAAAQQAKGQIAAQIFAVVGAPATTRDSLARGAAALASLLPWLGAAHEREAELEMALGRMAPSFAPLNWNLEVATQRFEAADAVVHAVPHVAGSWRDDVQVVRDGGDRFEESASVLREYMA*
augustus_masked-CM020532.1-processed-gene-190.20-mRNA-1	Poaceae	864	64.35	864	64.35	288	CM020532.1	19034530	19035393	+	rna-gnl|WGS:POTR|OsKitaake12g140700.1	Viridiplantae	804	46.02	297	54.88	99	195	9			same	MILSASVLGSSSAPPTNSRSSAEMGFGFMIPLAALFFFPDDFSSAAPSSAAATTLTLTLVANRPALAVAALPIRNDIAAATGAAALRRAIGHASSSPERMAAAVAVADIAGAHAEKAAARGFQVGLGIGLAKAVEVVVVVVDQVDACQTSDLAAVADRTVEERPGITLSASSPWEGKGGQEATVRLLIAAITGGGMESLTDGAHVAAPKHPAHLSAHEYADVTFEPTDSVVGLGLGMEGGPISAHEDADVTASSSQMATEAKGFGFAAFFFSFFFPFGFSSDCQPWW*	MVVNNFTGPGIGLGFGIGCGFGVGWGFGGMPLNMFGLGIGGGCGVGLGLGWGFGKAYGCQYRSSRVQFQGIEFQKKTEGDEASSLVSPERVEKSRPYG*
augustus_masked-CM020532.1-processed-gene-194.11-mRNA-1	Tracheophyta	597	74.71	597	74.71	199	CM020532.1	19454839	19455435	-	rna-gnl|WGS:POTR|OsKitaake12g145750.1	Tracheophyta	960	61.77	597	74.71	199	596	596	199	identical	same	MAAAMGLERKAKVAEVALRCAVCALAALAAALVGTGSQTRTFFSLEKKARFTDMKALVLLVAAHGAAAVYSLLQLARCAAAAAWKGGSNGGAAVVAWSVFSCDQAVAYALMAATAAALQSSVVGKRGQPELQWMPVCGLYGAFCRRVGEGLAAAVAAGLAAVLLAAVSAFNLFRLYGGGGGGRKSSAGAVSGNGANTW*	MAAAMGLERKAKVAEVALRCAVCALAALAAALVGTGSQTRTFFSLEKKARFTDMKALVLLVAAHGAAAVYSLLQLARCAAAAAWKGGSNGGAAVVAWSVFSCDQAVAYALMAATAAALQSSVVGKRGQPELQWMPVCGLYGAFCRRVGEGLAAAVAAGLAAVLLAAVSAFNLFRLYGGGGGGRKSSAGAVSGNGANTW*
augustus_masked-CM020532.1-processed-gene-195.14-mRNA-1	Eukaryota	1860	72.58	1860	72.58	620	CM020532.1	19563623	19565482	+	rna-gnl|WGS:POTR|OsKitaake12g146400.1	Eukaryota	3084	61.09	1860	72.58	620	1859	1859		identical	same	MGEPGGAEAAVSARLLELAADDNAAGLGELLAAWPSLADEPAPWYTPARGAEPLTPLMVAAVYGSVGCLDALLSPPYLVDPNRASASSLSTPLHLAAAGGSASAPAAVSRLLAAGADPALLDHLQRRASDLVALPPNSLPLKNHLLSLLGARKEWPPDPSLPDIKNGAYASDDFRMYSFKVRACSRAYSHDWTECPFVHPGENARRRDPRKYHYSCVPCPEFKKGAGCRRGDMCEYAHGVFESWLHPAQYRTRLCKDGVGCARRVCFFAHTPDELRPLYVSTGSAVPSPRGALEMAAAAAAMGMGLSSPGSSSFTPPLSPSAGGGGGGGGGSGGGGAWPQQPSVPALCLPGSAGNLHLSRLRTSLSARDMAVDELLAAAAAAADYDGLVASPASIRSARGKALVPSNLDELFSAELAAAAASRSPRYADQGGAAFSPTRKATVLNQFQLQQQHSLLSPRAAAVTPEPVSPMSSRLLAALAQREKMQQQTLRSMSSRDLGNAASLLVGSPVSSSMSKWGFPSGNPDWGADDEELGRLKRCSSFELRSGAANGNHEPDLSWVNTLVKEPTPEKMMTTTSAMDSIGILGQNTSRDHIVGGEDDTAGVISSWLEQLQLDEMVV*	MGEPGGAEAAVSARLLELAADDNAAGLGELLAAWPSLADEPAPWYTPARGAEPLTPLMVAAVYGSVGCLDALLSPPYLVDPNRASASSLSTPLHLAAAGGSASAPAAVSRLLAAGADPALLDHLQRRASDLVALPPNSLPLKNHLLSLLGARKEWPPDPSLPDIKNGAYASDDFRMYSFKVRACSRAYSHDWTECPFVHPGENARRRDPRKYHYSCVPCPEFKKGAGCRRGDMCEYAHGVFESWLHPAQYRTRLCKDGVGCARRVCFFAHTPDELRPLYVSTGSAVPSPRGALEMAAAAAAMGMGLSSPGSSSFTPPLSPSAGGGGGGGGGSGGGGAWPQQPSVPALCLPGSAGNLHLSRLRTSLSARDMAVDELLAAAAAAADYDGLVASPASIRSARGKALVPSNLDELFSAELAAAAASRSPRYADQGGAAFSPTRKATVLNQFQLQQQHSLLSPRAAAVTPEPVSPMSSRLLAALAQREKMQQQTLRSMSSRDLGNAASLLVGSPVSSSMSKWGFPSGNPDWGADDEELGRLKRCSSFELRSGAANGNHEPDLSWVNTLVKEPTPEKMMTTTSAMDSIGILGQNTSRDHIVGGEDDTAGVISSWLEQLQLDEMVV*
augustus_masked-CM020532.1-processed-gene-196.41-mRNA-1	cellular organisms	339	49.26	339	49.26	113	CM020532.1	19652073	19652411	+	rna-gnl|WGS:POTR|OsKitaake12g147766.1	Oryza sativa	1248	37.98	219	38.36	73	21				same	MAAKIRIVMKSFMSQANKVEGVIPYAQKVGLPESRSLYTVLRSPHIDKKSREQFSMHVKKQFLVQKAETHELQKKLFWLKRLRLLGAQYELQISFKTRLDKKLLQAALSSGC*	MMLKYLFNILIAIRVVRPFTTGVNELSLAVACLLKMNTASCSVKTSDEQPLLQHSCICHKIIFSIFVMPWAY*
augustus_masked-CM020532.1-processed-gene-196.41-mRNA-1	cellular organisms	339	49.26	339	49.26	113	CM020532.1	19652073	19652411	+	rna-gnl|WGS:POTR|OsKitaake12g147849.3	cellular organisms	1021	44.76	339	49.26	113	338	338	113	identical	same	MAAKIRIVMKSFMSQANKVEGVIPYAQKVGLPESRSLYTVLRSPHIDKKSREQFSMHVKKQFLVQKAETHELQKKLFWLKRLRLLGAQYELQISFKTRLDKKLLQAALSSGC*	MAAKIRIVMKSFMSQANKVEGVIPYAQKVGLPESRSLYTVLRSPHIDKKSREQFSMHVKKQFLVQKAETHELQKKLFWLKRLRLLGAQYELQISFKTRLDKKLLQAALSSGC*
augustus_masked-CM020532.1-processed-gene-196.41-mRNA-1	cellular organisms	339	49.26	339	49.26	113	CM020532.1	19652073	19652411	+	rna-gnl|WGS:POTR|OsKitaake12g147849.1	cellular organisms	1028	45.04	339	49.26	113	338	338	113	identical	same	MAAKIRIVMKSFMSQANKVEGVIPYAQKVGLPESRSLYTVLRSPHIDKKSREQFSMHVKKQFLVQKAETHELQKKLFWLKRLRLLGAQYELQISFKTRLDKKLLQAALSSGC*	MAAKIRIVMKSFMSQANKVEGVIPYAQKVGLPESRSLYTVLRSPHIDKKSREQFSMHVKKQFLVQKAETHELQKKLFWLKRLRLLGAQYELQISFKTRLDKKLLQAALSSGC*
augustus_masked-CM020532.1-processed-gene-196.41-mRNA-1	cellular organisms	339	49.26	339	49.26	113	CM020532.1	19652073	19652411	+	rna-gnl|WGS:POTR|OsKitaake12g147849.2	cellular organisms	1006	44.63	339	49.26	113	338	338	113	identical	same	MAAKIRIVMKSFMSQANKVEGVIPYAQKVGLPESRSLYTVLRSPHIDKKSREQFSMHVKKQFLVQKAETHELQKKLFWLKRLRLLGAQYELQISFKTRLDKKLLQAALSSGC*	MAAKIRIVMKSFMSQANKVEGVIPYAQKVGLPESRSLYTVLRSPHIDKKSREQFSMHVKKQFLVQKAETHELQKKLFWLKRLRLLGAQYELQISFKTRLDKKLLQAALSSGC*
augustus_masked-CM020532.1-processed-gene-196.44-mRNA-1	Viridiplantae	735	53.33	735	53.33	245	CM020532.1	19625495	19626229	-	rna-gnl|WGS:POTR|OsKitaake12g147250.1	Viridiplantae	818	47.8	558	52.51	186	578	557	186	homologous	same	MITRMSKMSVNATALSLRATLRDRKVGHTGSEEPTPHYWSATLCDLEPLRRSDQATGYAMHLDRPPAFLQKNLHRFHVIILNTGHHWNRGKMKANRWQMYVSGVPSHDRDIAVIWKAKNFTIHNVVRWLDDQLPRHPHLKVFYRSLSPRHFFNGEWNTGGTCDNKDPLSKGNSVFRNRSDDAEAEGAVRGTGIKFLDITAISRLRDEGHISRYSIKGRGGVQDCLHWCLPGVPDTWNEILAAQL*	MHLDRPPAFLQKNLHRFHVIILNTGHHWNRGKMKANRWQMYVSGVPSHDRDIAVIWKAKNFTIHNVVRWLDDQLPRHPHLKVFYRSLSPRHFFNGEWNTGGTCDNKDPLSKGNSVFRNRSDDAEAEGAVRGTGIKFLDITAISRLRDEGHISRYSIKGRGGVQDCLHWCLPGVPDTWNEILAAQL*
augustus_masked-CM020532.1-processed-gene-196.44-mRNA-1	Viridiplantae	735	53.33	735	53.33	245	CM020532.1	19625495	19626229	-	rna-gnl|WGS:POTR|OsKitaake12g147300.4	Streptophyta	1121	50.13	756	48.94	252	155	133			same	MITRMSKMSVNATALSLRATLRDRKVGHTGSEEPTPHYWSATLCDLEPLRRSDQATGYAMHLDRPPAFLQKNLHRFHVIILNTGHHWNRGKMKANRWQMYVSGVPSHDRDIAVIWKAKNFTIHNVVRWLDDQLPRHPHLKVFYRSLSPRHFFNGEWNTGGTCDNKDPLSKGNSVFRNRSDDAEAEGAVRGTGIKFLDITAISRLRDEGHISRYSIKGRGGVQDCLHWCLPGVPDTWNEILAAQL*	MRLVNLNGLGLKQLKLVCLALFVVLLTWKWEKGSLRNRGELLRSEPLALSHPVQSNYVDHDISKEEIFSSLGPLVQSVDEVGREATAASPPQSVVHEAENVTGKREASPPEKKECDYRNGRWVPDDRRPLYSGLSCKKWLSDSWACRLTQRKDFAYEKFRWQPEGCDMPEFQASQFLTRMQDKTIAFVGDSLGRQMFQSMMCMLTGGDDHSHVEDVGKRYGLVVARHAKRPEGWAYRFRRTNTTLLVSNSL*
augustus_masked-CM020532.1-processed-gene-199.1-mRNA-1	Magnoliophyta	1266	67.85	1266	67.85	422	CM020532.1	19930851	19932883	+	rna-gnl|WGS:POTR|OsKitaake12g148300.1	Poaceae	1482	62.89	1482	62.89	494	1897	1129	372	homologous	same	MASSNNTHDVTPPAVDADIISELNDDVLLHILGFLPSARDVARATMPSKRWRRLWALVPVLRFAVGPGSFADEHGEVDREKFAVSRRDAARRLITAVDATLLARRAAGEGNDVDVMEIALVYSSVDKYYVCSYGMERRYYLHDHRHEADITLSRVDSWLHFVERHVKGSFTLELPLVAPVAAAVAAAEARRAAWLEANTASDTDEGEVIFVEHVAPPADVEEQEEEIDVEVVELPRSTRAEVMSLTLGYATVSVPATGAFRALTDFTLHHAVLDAGSGDDDLRLGHLLSSSCCPRLRRLSLRHVAGVATLRLDAAATLEELRLVHLPDLQWLDVDAPGLRLLRVGGCSRLPYSDSSAMAISAPRLEEFSCESLVDPERLEFNGAAAVRRIKNLEIMSFGDADDNAAAVWLLKNCYAMMTTS*	MPSKRWRRLWALVPVLRFAVGPGSFADEHGEVDREKFAVSRRDAARRLITAVDATLLARRAAGEGNDVDVMEIALVYSSVDKYYVCSYGMERRYYLHDHRHEADITLSRVDSWLHFVERHVKGSFTLELPLVAPVAAAVAAAEARRAAWLEANTASDTDEGEVIFVEHVAPPADVEEQEEEIDVEVVELPRSTRAEVMSLTLGYATVSVPATGAFRALTDFTLHHAVLDAGSGDDDLRLGHLLSSSCCPRLRRLSLRHVAGVATLRLDAAATLEELRLVHLPDLQWLDVDAPGLRLLRVGGCSRLPYSDSSAMAISAPRLEEFSCESLVDPERLEFNGAAAVRRIKNLEIMSFGDADDNAAAVWLLKNCYAVDHLKVKLEILLAQQDDDDIIKDVPQLPSVTSFTIEASSWFDGHAVGASIAKFIAKCNNIKYLRIDFSGWPEDWKDQMISLENLRVVDIRRFAPLDDRRSLVQLLFASSPALDTMHWWRNPS*
augustus_masked-CM020532.1-processed-gene-2.49-mRNA-1	Eukaryota	324	75	324	75	108	CM020532.1	217052	217375	-	rna-gnl|WGS:POTR|OsKitaake12g002500.1	Eukaryota	734	57.08	324	75	108	323	323	108	identical	same	MARSSSQSQSSVGAAAGAARPATVGPRGTAAAAAGMRRRRASTAGGSGGFSGGGGSNMLRFYTDEAPGLRLSPTMVLVMSLCFIGFVTALHVFGKLYRSRTAASASA*	MARSSSQSQSSVGAAAGAARPATVGPRGTAAAAAGMRRRRASTAGGSGGFSGGGGSNMLRFYTDEAPGLRLSPTMVLVMSLCFIGFVTALHVFGKLYRSRTAASASA*
augustus_masked-CM020532.1-processed-gene-20.11-mRNA-1	Eukaryota	927	61.06	717	66.95	239	CM020532.1	2001389	2004115	-	rna-gnl|WGS:POTR|OsKitaake12g031400.1	cellular organisms	2195	47.97	1008	59.42	336	2726	715	220	homologous	same	MSHSSPSQQSFTTIESAESATAATSIETAESTTAARDVSPPAAVSAARDVSPPPAAARDVSPPSAAASAARDVSPPSAAAPAAARDVPPPPAVVPAAALDVPPPAVVPMAAEMEVDDVDVHEVPECIASMIDRGSVESHRLFLARRTAMEMLRDRGYSVPEAEIARTLPEFRAWWAEKPGIERLAFTTTLVSDPSKKLPRMLETDAVARYYGFDKGTVVKVTYDGELTGKRVAYRCVF*	MSHSSPSQQSFTTIESAESATAATSIETAESTTAARDVSPPAAVSAARDVSPPPAAARDVSPPSAAASAARDVSPPSAAAPAAARDVPPPPAVVPAAALDVPPPAVVPMAAEMEVDDVDVHEVPECIASMIDRGSVESHRLFLARRTAMEMLRDRGYSVPEAEIARTLPEFRAWWAEKPGIERLAFTTTLVSDPSKKVQLVFCPPEPVKIATIREIYLQTKEENLSRLVLILQSKILSRAREAIKEIFKFKVDIFQATDLLVNITKHVLKPKHEVLSADQKAKLLKEYNVEDSQLPRMLETDAVARYYGFDKGTVVKVTYDGELTGKRVAYRCVF*
augustus_masked-CM020532.1-processed-gene-20.2-mRNA-1	Poaceae	630	60.95	630	60.95	210	CM020532.1	2010374	2011003	+	rna-gnl|WGS:POTR|OsKitaake12g031600.1	Poaceae	1029	56.37	1029	56.37	343	629	506	169	homologous	same	MAPKRKPDDDDDVGESTDEFANPSGDTMEFAKPVYLVAVRDDDQAAAYSVLKIDAAAVAGNDEPRRVRAVAVLTTGTEPGMSFVTARSRHGSWIVGVGGGLRAGTIIFDPGTIITRLGYPKHKPVLISHGSEVYAISGTPRVKPSMDCEPWFESLSFKDGVPSKECGRWVSWHHLPPPPFFPCFLNPYEFRNPPEIFQSHPMLSLAHTF*	MAPKRKPDDDDDVGESTDEFANPSGDTMEFAKPVYLVAVRDDDQAAAYSVLKIDAAAVAGNDEPRRVRAVAVLTTGTEPGMSFVTARSRHGSWIVGVGGGLRAGTIIFDPGTIITRLGYPKHKPVLISHGSEVYAISGTPRVKPSMDCEPWFESLSFKDGVPSKECGRWPELVVGTYAFHVVNKIWEKIHEKNLPFVGQAVHLGGSLFAACPISNTASTSTSASVFHMSIKISSSIPSLSIQKFKVMASVDKITFPLFCPMGKGSFCCISPKTSCLKEVHVISTAFRIENIEAIMTHCQSQESKAKDQLLALQVKEQMHSCESKEIHGLLGSGIPVVAALSM*
augustus_masked-CM020532.1-processed-gene-20.8-mRNA-1	Mesangiospermae	696	68.82	696	68.82	232	CM020532.1	2069908	2070603	+	rna-gnl|WGS:POTR|OsKitaake12g032800.1	Mesangiospermae	696	68.82	696	68.82	232	695	695	232	identical	same	MRVLMVDGDAWRRAPAPATSPAAEEAEFLWELRKYVLLLATLAATVTYTAGLDPPGGFWTDNVGELLAGDPVLQKTYPGRYKAFFYCNATAFVASLVIVNLLLVRFLCRRRWWLRALQAAMILDMFGLMGAYAAGSSREAAMSAYILVLVILVCSYVSAHVLLYGLTTAQVSAPDAPERVERARKYLLIFATLAATVAYQAGLSTPGGFWLGSLENQHLAGDPMLRGNHPY*	MRVLMVDGDAWRRAPAPATSPAAEEAEFLWELRKYVLLLATLAATVTYTAGLDPPGGFWTDNVGELLAGDPVLQKTYPGRYKAFFYCNATAFVASLVIVNLLLVRFLCRRRWWLRALQAAMILDMFGLMGAYAAGSSREAAMSAYILVLVILVCSYVSAHVLLYGLTTAQVSAPDAPERVERARKYLLIFATLAATVAYQAGLSTPGGFWLGSLENQHLAGDPMLRGNHPY*
augustus_masked-CM020532.1-processed-gene-200.0-mRNA-1	cellular organisms	582	66.15	582	66.15	194	CM020532.1	20044595	20045176	+	rna-gnl|WGS:POTR|OsKitaake12g149150.1	cellular organisms	607	65.9	582	66.15	194	581	581	194	identical	same	MSEVLKNPAILAKATKELDNVVGSGRLVTESDIPHLPYVDAIMKETMRMHPVAPLLIPRMSREDATVAGYDVPAGTRVLVNTWTISRDPSLWDSPEEFRPERFVGSEIDVKGRDFELLPFGTGRRMCPGYSLGLKVIQLALANLLHAFSWNLPDGIAAGELSMEEIFGLTMPRKIPLLAVVKPRLPDHLYAEP*	MSEVLKNPAILAKATKELDNVVGSGRLVTESDIPHLPYVDAIMKETMRMHPVAPLLIPRMSREDATVAGYDVPAGTRVLVNTWTISRDPSLWDSPEEFRPERFVGSEIDVKGRDFELLPFGTGRRMCPGYSLGLKVIQLALANLLHAFSWNLPDGIAAGELSMEEIFGLTMPRKIPLLAVVKPRLPDHLYAEP*
augustus_masked-CM020532.1-processed-gene-21.1-mRNA-1	Eukaryota	1896	56.91	1896	56.91	632	CM020532.1	2112205	2114306	+	rna-gnl|WGS:POTR|OsKitaake12g033400.1	Eukaryota	2019	57.16	2019	57.16	673	2101	1839	685	homologous	same	MESGESKPKPPKPSSTSPLRAMSSAAGDHLILGPPVAGLPVGNASSSAEAGSTSTAGHVAGAEVVEHLQSGAFGNPCLSFFALVDRDTPPQHLRDLLAAAWEHDALTALKLVFNLRGVRDNGKGDREGFYTAALWMHQYHPRTLAGNLSAFAEFGYIKDFPELLYRIIHGADARKVQPQPQPQPQPDHLLADAVNLETEDVVGEAPVKGSPSKKFLCGQNLRSDLEHHKSGKLSKIGLTAKCCPSPDSSFDQSTLLCEAIARGLFPRESDASYANMKEKHYIFLVRRRLRREVLVPLRKDLELPEIYMSKNQWSDLPYERVASEAMRIYEHLFKKHDEGRFTAFLKDHKDSREAAKHKAKKAAPQPPLLQDIITSLGLASHASNIKRREDAAQQWRTLVDHLRGKGSLCNCMAVCDVNKGGLVKSEGQKLLKICVGLGFLISELSSPPWTNSVHAFASNYFPLVLPVGSYREKLNFIRQMPCEERFNLKKVFEGIITRAVTSGVTPDNMVKTIFIFTDKFFEKASVRPVELIEHEDFNPLSSRPWHEEYRRVCEEFKRVGFQDVVPQIVLWNLKGPRSAGLTATKDGVMTLSGYSDELMRLFLENNGVVEPEDEMLDAIAGDEYQKLQVID*	MESGESKPKPPKPSSTSPLRAMSSAAGDHLILGPPVAGLPVGNASSSAEAGSTSTAGHVAGAEVVEHLQSGAFGNPCLSFFALVDRDTPPQHLRDLLAAAWEHDALTALKLVFNLRGVRDNGKGDREGFYTAALWMHQYHPRTLAGNLSAFAEFGYIKDFPELLYRIIHGADARKVAKAKLSGRKRARDDDDDPTPAASTDAVQVQPQPQPQPQPDHLLADAVNLETEDVVGEAPVKGSPSKKVLKAARLAKLAMKIYHEDDNYRLLFNSITSFFVDKTSAPISSTTNSSFDQSTLLCEAIARGLFPRESDASYANMKEKHYIFLVRRRLRREVLVPLRKDLELPEIYMSKNQWSDLPYERVASEAMRIYEHLFKKHDEGRFTAFLKDHKDSREAAKHKAKKAAPQPPLLQDIITSLGLASHASNIKRREDAAQQWRTLVDHLRGKGSLCNCMAVCDVNKGGLVKSEGQKLLKICVGLGFLISELSSPPWTNSVHAFASNYFPLVLPVGSYREKLNFIRQMPCEERFNLKKVFEGIITRAVTSGVTPDNMVKTIFIFTDKFFEKASVRPVELIEHEDFNPLSSRPWHEEYRRVCEEFKRVGFQDVVPQIVLWNLKGPRSAGLTATKDGVMTLSGYSDELMRLFLENNGVVEPEDEMLDAIAGDEYQKLQVID*
augustus_masked-CM020532.1-processed-gene-21.5-mRNA-1	Mesangiospermae	315	63.49	315	63.49	105	CM020532.1	2172862	2173641	-	rna-gnl|WGS:POTR|OsKitaake12g034000.1	cellular organisms	3114	46.5	780	67.31	260	779	313	260	homologous	same	MDFEPLPSAAGDATADETPPGRAVCSSGCGRPTTVCLCPALRLLEPEGRGEEIEETMVGVLRAMVAFQAEHLQHRPMKPRVKMRKKKDIKREEEMKRNTLDWSD*	MDFEPLPSAAGDATADETPPGRAVCSSGCGRPTTVCLCPYLPATPLPTSTTVVILHHPHALRRNPLSTLPLLARSLSNLRLIPGRRLLPSSAPVISRSPVLLLFPSPDAADLASWCRSTPPPARANPTLLLLDGTWKQAKEMHAASLPFLSSFAVPVSLPVDCGVDGDSMFEGELVVKKEPHKGCVSTMEAVARALRLLEPEGRGEEIEETMVGVLRAMVAFQAEHLQHRPMKPRVKMRKKKDIKREEEMKRNTLDWSD*
augustus_masked-CM020532.1-processed-gene-210.13-mRNA-1	Viridiplantae	540	53.7	540	53.7	180	CM020532.1	21009208	21009747	-	rna-gnl|WGS:POTR|OsKitaake12g164500.1	Eukaryota	3240	46.36	2790	45.88	930	539	539	169	homologous	same	MLAEELVRTGGGNSADSLQKPSSGRERVQIESLRQELEGATRRIEALRAEHTQIEAEASNQRNLAAKLESDLKSLSDAYNSLEQANFRLDSEVKALRQGGSAPYPDVEAIKAEAKEEAEKESEAELNDLLVCLGQEQSKVEKLSTRLAELGEDVDTLLQGIGDDTALPDDDDDEDEDDE*	MDSRSINLRGFAGNAGKNIMQGIGGFVFGNERSESKEDSYVERFLDRISNGTISDDRRSAMTELQSLVAESRSAQMSFGAMGFPVLLNVLKEDREDVELVRGALETFVSALTPIETSQGPKTEVQPASVNSDLLSRETENISLLLSLLSEEDFYVRYYTIQLLTALLTNSLKRLQEAILLIPRGITVLMDMLMDREVIRNEALLLLTYLTRDAEEIQKIVVFEGVFEKIFSIIREEGYSDGGVVVQDCLELLNNLIRQNASNQMLLKETIGFDPLIAILKIRRGSAFNFTQQKTVNLLGALDTVELLLMGGGSSGEPGKDANKTTNQTALAQKNILDHLLLLGVESQWAPVALRCMALRCIGNLVLRNPQNLDSLASKQVGEDPHVQPALSAIFSIILRTSLAQEFVAADYVFKCFCEKNPGGQALLASTIAPHPNQAHATFGATTDMPFGSILLQALVSSDDNGDMEACCRASSVLSHIIKDNLQCKDRVLQIQLETPAPSLGRTEPLLHRIVTCLSIAASAEGENGQSGQPEESYIQPVILRLLIVWLVDCANAVDCLLESAVHLNYIIELASSKRYSACVRGLAAVVLGACVLYNASREKGRDAFAVADAISQKIGLSTYFLRFDELRKRFAHSSSGQQNRKQLSRSSANSMSDFQEIEEEEINKGDQHPVLSEIFDSHFVSFLSKLETDIRDNIMDIFSRTKTATAIIPAELEQKNGEVDGEYIKRLKSFVEKQCNEMQDLLGRNAMLAEELVRTGGGNSADSLQKPSSGRERVQIESLRQELEGATRRIEALRAEHTQIEAEASNQRNLAAKLESDLKSLSDAYNSLEQANFRLDSEVKALRQGGSAPYPDVEAIKAEAKEEAEKESEAELNDLLVCLGQEQSKVEKLSTRLAELGEDVDTLLQGIGDDTALPDDDDDEDEDDE*
augustus_masked-CM020532.1-processed-gene-211.33-mRNA-1	Poaceae	1620	65.8	1620	65.8	540	CM020532.1	21089577	21097008	+	rna-gnl|WGS:POTR|OsKitaake12g165400.1	Poaceae	1998	56.31	945	61.27	315	2508	869	294	homologous	same	MATPTTLVAASSHRRRRRRGSTPAQAQAQAPAPEGVPGWILLNSGAHIGSRSNATTAVGEARDKLTIEVSLWPAQPPHPSDVFVCCPGVRHPRESEILFTAQDLLLLRVPVAAGAAPSLISFTECDYLIYRAAAGDRHDAGGRWTTKTVWMDDPRRPPPVEIPINARRLNHHITTTTITLGGELAGAMGWVDLWTGILIYDLLHDDKDQDRPTLRHMPLPLPMHAITGNHGMGDKLALGCPRSLRGIASVTRRGKACLKLAGVHVTGERLPYNDAETQLPAFAVDDWTVTTWSNDKMKGYFEDWQEDFTIRGSEVRISNAMRSDLLRSGLLYRKPSRGDGDEATVEELALHNLWVSHPTPSLDGEEDVIYLLAKPKCFHPKAWVLALDTRSSTLLGVVEFGTETAPSAGVTYRPSTISKYMSLVTSPAHRRSLRRQRARTPLPPCLSCGAAARVPAPSDGGGLGRCTEEKVRRVGFSGGLDLSRPGGGGGGWTSLPRLEFGGDADQISRQERVRQATLAAAVAAMAAVAWRRWRRRRSA*	MSASFPEAGASTRSRPWLLDDAGGRWTTKTVWMDDPRRPPPVEIPINARRLNHHITTTTITLGGELAGAMGWVDLWTGILIYDLLHDDKDQDRPTLRHMPLPLPMHAITGNHGMGDKLALGCPRSLRGIASVTRRGKACLKLAGVHVTGERLPYNDAETQLPAFAVDDWTVTTWSNDKMKGYFEDWQEDFTIRGSEVRISNAMRSDLLRSGLLYRKPSRGDGDEATVEELALHNLWVSHPTPSLDGEEDVIYLLAKPKCFHPKAWVLALDTRSSTLLGVVEFGTETAPSAGVTYRPSTISKYMSLVTSPVTGRT*
augustus_masked-CM020532.1-processed-gene-211.37-mRNA-1	Eukaryota	4288	54.31	2730	64.14	910	CM020532.1	21162769	21169075	+	rna-gnl|WGS:POTR|OsKitaake12g166200.2	Eukaryota	3663	58.12	2730	64.14	910	5709	2719	877	identical	same	MASREESGNGGGGGATPAADYRSSDSRSSSRRSTRFKEDNEYVEITLDVKGDDTVAIQSIRNGADMPEVALLARGLAQQPPPSAAPGPGGLSSRLKAVRTELRRIASWKFPSGVLSGGGGGGDAPGNGNDRRPRLDRSMTGAARALRGLQFLNSSAVTNGWPEVEKRFERLAVDGFLLRSRFGQCIGMVGSEEFAVQIFDSLARRRGITAQLLTKDQLREFWEQLSDPGFDAKLQTFFDMVDKNADGQITEEELKEVLTLTASANKLSKILERVDEYTALIMEELDPDQLGYIDISNLESLLLLPPSQAPSKLVTHSSNISQLISQKLVPTHDRNPLRRGLRRLSYFMEDNWKRVWVMALWLAINAGLFTWKFMAYKRHPTFDVMGYCVCVAKGGAETTKFNMALILLPVCRNTITWLRSRTKLGAVIPFNDNINFHKVVAGGVVVGVALHGVTHLTCDFPRLLHASDAAYEPMKKYFGQTRIPDYWWFVRGVEGITGVIMVVLMAIAYTLAHPWFRRSKLSDSNPLKRLSGFNMFWYSHHLFVIVYIAFVVHGVCLYINRTWWKQTTWMYLAIPILLYAGERIFRALRSHGFTTVRIEKVAIYPGNVIAIHMTKPHGFKYKSGQYIYVNCGEVSPFEWHPFTITSAPDDSYLSMHIRCRGDWTSSFRAIFSQICRPPMNGQSGLLRADCMSMEHHSRFPKLLIDGPYGAPAQDYWKYDVLLLIGLGIGATPLISIVKDVLNHIYDDPESAASPHTTNGGGAAAAARRAFMTKRVYFYWCTREEGSFEWFRGVMNEVADRDAGRELIELHNHCTSVYEEGDARSALVTMLQALHHAKNGVDVVSGTRVRTHFARPSWRDVFKRVAVNHQGQRVGVFFCGDQALTPELRRLAQDFSHKTTTKFVFHKENF*	MASREESGNGGGGGATPAADYRSSDSRSSSRRSTRFKEDNEYVEITLDVKGDDTVAIQSIRNGADMPEVALLARGLAQQPPPSAAPGPGGLSSRLKAVRTELRRIASWKFPSGVLSGGGGGGDAPGNGNDRRPRLDRSMTGAARALRGLQFLNSSAVTNGWPEVEKRFERLAVDGFLLRSRFGQCIGMVGSEEFAVQIFDSLARRRGITAQLLTKDQLREFWEQLSDPGFDAKLQTFFDMVDKNADGQITEEELKEVLTLTASANKLSKILERVDEYTALIMEELDPDQLGYIDISNLESLLLLPPSQAPSKLVTHSSNISQLISQKLVPTHDRNPLRRGLRRLSYFMEDNWKRVWVMALWLAINAGLFTWKFMAYKRHPTFDVMGYCVCVAKGGAETTKFNMALILLPVCRNTITWLRSRTKLGAVIPFNDNINFHKVVAGGVVVGVALHGVTHLTCDFPRLLHASDAAYEPMKKYFGQTRIPDYWWFVRGVEGITGVIMVVLMAIAYTLAHPWFRRSKLSDSNPLKRLSGFNMFWYSHHLFVIVYIAFVVHGVCLYINRTWWKQTTWMYLAIPILLYAGERIFRALRSHGFTTVRIEKVAIYPGNVIAIHMTKPHGFKYKSGQYIYVNCGEVSPFEWHPFTITSAPDDSYLSMHIRCRGDWTSSFRAIFSQICRPPMNGQSGLLRADCMSMEHHSRFPKLLIDGPYGAPAQDYWKYDVLLLIGLGIGATPLISIVKDVLNHIYDDPESAASPHTTNGGGAAAAARRAFMTKRVYFYWCTREEGSFEWFRGVMNEVADRDAGRELIELHNHCTSVYEEGDARSALVTMLQALHHAKNGVDVVSGTRVRTHFARPSWRDVFKRVAVNHQGQRVGVFFCGDQALTPELRRLAQDFSHKTTTKFVFHKENF*
augustus_masked-CM020532.1-processed-gene-211.37-mRNA-1	Eukaryota	4288	54.31	2730	64.14	910	CM020532.1	21162769	21169075	+	rna-gnl|WGS:POTR|OsKitaake12g166200.3	Eukaryota	3204	60.05	2730	64.14	910	5447	2719	877	identical	same	MASREESGNGGGGGATPAADYRSSDSRSSSRRSTRFKEDNEYVEITLDVKGDDTVAIQSIRNGADMPEVALLARGLAQQPPPSAAPGPGGLSSRLKAVRTELRRIASWKFPSGVLSGGGGGGDAPGNGNDRRPRLDRSMTGAARALRGLQFLNSSAVTNGWPEVEKRFERLAVDGFLLRSRFGQCIGMVGSEEFAVQIFDSLARRRGITAQLLTKDQLREFWEQLSDPGFDAKLQTFFDMVDKNADGQITEEELKEVLTLTASANKLSKILERVDEYTALIMEELDPDQLGYIDISNLESLLLLPPSQAPSKLVTHSSNISQLISQKLVPTHDRNPLRRGLRRLSYFMEDNWKRVWVMALWLAINAGLFTWKFMAYKRHPTFDVMGYCVCVAKGGAETTKFNMALILLPVCRNTITWLRSRTKLGAVIPFNDNINFHKVVAGGVVVGVALHGVTHLTCDFPRLLHASDAAYEPMKKYFGQTRIPDYWWFVRGVEGITGVIMVVLMAIAYTLAHPWFRRSKLSDSNPLKRLSGFNMFWYSHHLFVIVYIAFVVHGVCLYINRTWWKQTTWMYLAIPILLYAGERIFRALRSHGFTTVRIEKVAIYPGNVIAIHMTKPHGFKYKSGQYIYVNCGEVSPFEWHPFTITSAPDDSYLSMHIRCRGDWTSSFRAIFSQICRPPMNGQSGLLRADCMSMEHHSRFPKLLIDGPYGAPAQDYWKYDVLLLIGLGIGATPLISIVKDVLNHIYDDPESAASPHTTNGGGAAAAARRAFMTKRVYFYWCTREEGSFEWFRGVMNEVADRDAGRELIELHNHCTSVYEEGDARSALVTMLQALHHAKNGVDVVSGTRVRTHFARPSWRDVFKRVAVNHQGQRVGVFFCGDQALTPELRRLAQDFSHKTTTKFVFHKENF*	MASREESGNGGGGGATPAADYRSSDSRSSSRRSTRFKEDNEYVEITLDVKGDDTVAIQSIRNGADMPEVALLARGLAQQPPPSAAPGPGGLSSRLKAVRTELRRIASWKFPSGVLSGGGGGGDAPGNGNDRRPRLDRSMTGAARALRGLQFLNSSAVTNGWPEVEKRFERLAVDGFLLRSRFGQCIGMVGSEEFAVQIFDSLARRRGITAQLLTKDQLREFWEQLSDPGFDAKLQTFFDMVDKNADGQITEEELKEVLTLTASANKLSKILERVDEYTALIMEELDPDQLGYIDISNLESLLLLPPSQAPSKLVTHSSNISQLISQKLVPTHDRNPLRRGLRRLSYFMEDNWKRVWVMALWLAINAGLFTWKFMAYKRHPTFDVMGYCVCVAKGGAETTKFNMALILLPVCRNTITWLRSRTKLGAVIPFNDNINFHKVVAGGVVVGVALHGVTHLTCDFPRLLHASDAAYEPMKKYFGQTRIPDYWWFVRGVEGITGVIMVVLMAIAYTLAHPWFRRSKLSDSNPLKRLSGFNMFWYSHHLFVIVYIAFVVHGVCLYINRTWWKQTTWMYLAIPILLYAGERIFRALRSHGFTTVRIEKVAIYPGNVIAIHMTKPHGFKYKSGQYIYVNCGEVSPFEWHPFTITSAPDDSYLSMHIRCRGDWTSSFRAIFSQICRPPMNGQSGLLRADCMSMEHHSRFPKLLIDGPYGAPAQDYWKYDVLLLIGLGIGATPLISIVKDVLNHIYDDPESAASPHTTNGGGAAAAARRAFMTKRVYFYWCTREEGSFEWFRGVMNEVADRDAGRELIELHNHCTSVYEEGDARSALVTMLQALHHAKNGVDVVSGTRVRTHFARPSWRDVFKRVAVNHQGQRVGVFFCGDQALTPELRRLAQDFSHKTTTKFVFHKENF*
augustus_masked-CM020532.1-processed-gene-211.37-mRNA-1	Eukaryota	4288	54.31	2730	64.14	910	CM020532.1	21162769	21169075	+	rna-gnl|WGS:POTR|OsKitaake12g166200.1	Eukaryota	3691	57.92	2730	64.14	910	5709	2719	877	identical	same	MASREESGNGGGGGATPAADYRSSDSRSSSRRSTRFKEDNEYVEITLDVKGDDTVAIQSIRNGADMPEVALLARGLAQQPPPSAAPGPGGLSSRLKAVRTELRRIASWKFPSGVLSGGGGGGDAPGNGNDRRPRLDRSMTGAARALRGLQFLNSSAVTNGWPEVEKRFERLAVDGFLLRSRFGQCIGMVGSEEFAVQIFDSLARRRGITAQLLTKDQLREFWEQLSDPGFDAKLQTFFDMVDKNADGQITEEELKEVLTLTASANKLSKILERVDEYTALIMEELDPDQLGYIDISNLESLLLLPPSQAPSKLVTHSSNISQLISQKLVPTHDRNPLRRGLRRLSYFMEDNWKRVWVMALWLAINAGLFTWKFMAYKRHPTFDVMGYCVCVAKGGAETTKFNMALILLPVCRNTITWLRSRTKLGAVIPFNDNINFHKVVAGGVVVGVALHGVTHLTCDFPRLLHASDAAYEPMKKYFGQTRIPDYWWFVRGVEGITGVIMVVLMAIAYTLAHPWFRRSKLSDSNPLKRLSGFNMFWYSHHLFVIVYIAFVVHGVCLYINRTWWKQTTWMYLAIPILLYAGERIFRALRSHGFTTVRIEKVAIYPGNVIAIHMTKPHGFKYKSGQYIYVNCGEVSPFEWHPFTITSAPDDSYLSMHIRCRGDWTSSFRAIFSQICRPPMNGQSGLLRADCMSMEHHSRFPKLLIDGPYGAPAQDYWKYDVLLLIGLGIGATPLISIVKDVLNHIYDDPESAASPHTTNGGGAAAAARRAFMTKRVYFYWCTREEGSFEWFRGVMNEVADRDAGRELIELHNHCTSVYEEGDARSALVTMLQALHHAKNGVDVVSGTRVRTHFARPSWRDVFKRVAVNHQGQRVGVFFCGDQALTPELRRLAQDFSHKTTTKFVFHKENF*	MASREESGNGGGGGATPAADYRSSDSRSSSRRSTRFKEDNEYVEITLDVKGDDTVAIQSIRNGADMPEVALLARGLAQQPPPSAAPGPGGLSSRLKAVRTELRRIASWKFPSGVLSGGGGGGDAPGNGNDRRPRLDRSMTGAARALRGLQFLNSSAVTNGWPEVEKRFERLAVDGFLLRSRFGQCIGMVGSEEFAVQIFDSLARRRGITAQLLTKDQLREFWEQLSDPGFDAKLQTFFDMVDKNADGQITEEELKEVLTLTASANKLSKILERVDEYTALIMEELDPDQLGYIDISNLESLLLLPPSQAPSKLVTHSSNISQLISQKLVPTHDRNPLRRGLRRLSYFMEDNWKRVWVMALWLAINAGLFTWKFMAYKRHPTFDVMGYCVCVAKGGAETTKFNMALILLPVCRNTITWLRSRTKLGAVIPFNDNINFHKVVAGGVVVGVALHGVTHLTCDFPRLLHASDAAYEPMKKYFGQTRIPDYWWFVRGVEGITGVIMVVLMAIAYTLAHPWFRRSKLSDSNPLKRLSGFNMFWYSHHLFVIVYIAFVVHGVCLYINRTWWKQTTWMYLAIPILLYAGERIFRALRSHGFTTVRIEKVAIYPGNVIAIHMTKPHGFKYKSGQYIYVNCGEVSPFEWHPFTITSAPDDSYLSMHIRCRGDWTSSFRAIFSQICRPPMNGQSGLLRADCMSMEHHSRFPKLLIDGPYGAPAQDYWKYDVLLLIGLGIGATPLISIVKDVLNHIYDDPESAASPHTTNGGGAAAAARRAFMTKRVYFYWCTREEGSFEWFRGVMNEVADRDAGRELIELHNHCTSVYEEGDARSALVTMLQALHHAKNGVDVVSGTRVRTHFARPSWRDVFKRVAVNHQGQRVGVFFCGDQALTPELRRLAQDFSHKTTTKFVFHKENF*
augustus_masked-CM020532.1-processed-gene-212.10-mRNA-1	Magnoliophyta	513	72.12	513	72.12	171	CM020532.1	21215612	21216124	+	rna-gnl|WGS:POTR|OsKitaake12g166800.1	Spermatophyta	1187	56.53	513	72.12	171	512	512	171	identical	same	MLLSPTRFFFPLSSPLLSIASAATLHHSHSPTPPPSRAMAAAAAVRSVAISLFVVALAVAAFAWSPSSLAGGASHHLRLEEVASAAGAGAAGHGSMSAAAGKDGGASAAAHGSAPAAAGIDKNGYLSFFAAMRRDSVPCTRKGASYYNCVPGAPPSPYNRSCEHITRCHG*	MLLSPTRFFFPLSSPLLSIASAATLHHSHSPTPPPSRAMAAAAAVRSVAISLFVVALAVAAFAWSPSSLAGGASHHLRLEEVASAAGAGAAGHGSMSAAAGKDGGASAAAHGSAPAAAGIDKNGYLSFFAAMRRDSVPCTRKGASYYNCVPGAPPSPYNRSCEHITRCHG*
augustus_masked-CM020532.1-processed-gene-22.2-mRNA-1	Eukaryota	525	66.29	525	66.29	175	CM020532.1	2235175	2237041	+	rna-gnl|WGS:POTR|OsKitaake12g034600.1	Eukaryota	651	66.36	651	66.36	217	1866	523	217	homologous	same	MSPPLPHRRHLLSHELPCPRYLLSPTTSPTSPSPSDPPPLFVFLNVDGGFVPVVAADAEDNARPTRWWWRRRQWWWRRLAGSPSLPGALPPHLRCPPPLLPSPDPVMGVVEKTDASNPDFVAEEKLRMMPCSHTFHQRCIFDWLRLSCICPLCRRALPTQHYSRRMTTSLGARS*	MSPPLPHRRHLLSHELPCPRYLLSPTTSPTSPSPSDPPPLFVFLNVDGGFVPVVAADAEDNARPTRWWWRRRQWWWRRLAGSPSLPGALPPHLRCPPPLLPSPDPVMGVVEKTDASNPVFIGESPTRRLRPTGELSKAIQGLREVTAAGAREEECAVCLQDFVAEEKLRMMPCSHTFHQRCIFDWLRLSCICPLCRRALPTQHYSRRMTTSLGARS*
augustus_masked-CM020532.1-processed-gene-22.3-mRNA-1	Poaceae	2426	54.74	642	62.77	214	CM020532.1	2260554	2266388	+	rna-gnl|WGS:POTR|OsKitaake12g035000.3	Poales	462	60.39	462	60.39	154	3280	267	90	homologous	same	MAYPPSSGYPITGSSLQVTPCGALVEQYNELNFRNLYLHHLYLGPNPTQSVMLAADAATGLGATTVNNWPIYDGLGSLVARARGLHVYAGGVIQKRVHQRRNDGNIIEITIHGFCPVPRGSQTLPMGPSQQYPMPTYNIQLGLSEYVMEVSGTYGAYNSNVVVMSLRVATNLRAYGPRSAARRARRSPPAAASSASSAALENCSIPSASTRPN*	MAYPPSSGYPITGSSLQVTPCGALVEQYNELNFRNLYLHHLYLGPNPTQSVMLAADAATGLGATTVNNWPIYDGLGSLVARARGLHVYAGDWHNSFTIVFEDQSHPTKVGPWGGTGGTPHDIPIAPQRLESITIRHGWTIDSMSFSYTDQTGQ*
augustus_masked-CM020532.1-processed-gene-22.3-mRNA-1	Poaceae	2426	54.74	642	62.77	214	CM020532.1	2260554	2266388	+	rna-gnl|WGS:POTR|OsKitaake12g035050.1	cellular organisms	213	64.79	213	64.79	71	229	205	29	homologous	same	MAYPPSSGYPITGSSLQVTPCGALVEQYNELNFRNLYLHHLYLGPNPTQSVMLAADAATGLGATTVNNWPIYDGLGSLVARARGLHVYAGGVIQKRVHQRRNDGNIIEITIHGFCPVPRGSQTLPMGPSQQYPMPTYNIQLGLSEYVMEVSGTYGAYNSNVVVMSLRVATNLRAYGPRSAARRARRSPPAAASSASSAALENCSIPSASTRPN*	MQIQLGLSEYVMEVSGTYGAYNSNVVVMSLRGVRPPFGRAEGTSFTASGRVVGFFGRSGELLDSIGVYTA*
augustus_masked-CM020532.1-processed-gene-228.47-mRNA-1	cellular organisms	1596	41.73	348	53.74	116	CM020532.1	22822230	22826993	+	rna-gnl|WGS:POTR|OsKitaake12g180300.1	Eukaryota	1010	52.38	321	58.26	107	168				same	MARKKIREYDSKRLLREHLKRLAAIDLHILSAQVTESTDFTELVNQEPWLSSMKLVVKPDMLFGKRGKSGLVALNLDLAQVRQFVKERLGVEVYGPEATMTGICKQAIDCIMAEA*	MGIGHVLGVLGGALLAHAAYATIQYRAVLKITEEEFSSPPMDVMMQLLLGLALCMWAGLAVPAKFLSVLPHSEENRIVSLPANLDFMIFNHRGRALPSDPDLKLKT*
augustus_masked-CM020532.1-processed-gene-228.47-mRNA-1	cellular organisms	1596	41.73	348	53.74	116	CM020532.1	22822230	22826993	+	rna-gnl|WGS:POTR|OsKitaake12g180200.1	cellular organisms	1909	47.93	1272	48.43	424	3867	345	114	homologous	same	MARKKIREYDSKRLLREHLKRLAAIDLHILSAQVTESTDFTELVNQEPWLSSMKLVVKPDMLFGKRGKSGLVALNLDLAQVRQFVKERLGVEVYGPEATMTGICKQAIDCIMAEA*	MARKKIREYDSKRLLREHLKRLAAIDLHILSAQVTESTDFTELVNQEPWLSSMKLVVKPDMLFGKRGKSGLVALNLDLAQVRQFVKERLGVEVEMGGCKAPITTFIVEPFVPHDQEYYLSIVSERLGSTISFSECGGIEIEENWDKVKTVFLPTEKAMTPDACAPLIATLPLEVRTKIGDFIRGVYSVFQDLDFSFLEMNPFTMVNGEPYPLDMRGELDDTAAFKNFKKWGNIQFPLPFGRVLSPSESFIHELDEKTSSSLKFTVLNPKGRIWTMVAGGGASVIYADTVGDLGYASELGNYAEYSGAPNEEEVLQYARVVLDCATADPDGRKRALLIGGGIANFTDVAATFSGIIRALREKESKLKAARMNIYVRRGGPNYQTGLAKMRTLGAELGVPIEVYGPEATMTGICKQAIDCIMAEA*
augustus_masked-CM020532.1-processed-gene-229.15-mRNA-1	Mesangiospermae	1684	64.31	1581	65.53	527	CM020532.1	22937588	22944832	-	rna-gnl|WGS:POTR|OsKitaake12g181900.1	Mesangiospermae	2962	50.24	1398	67.53	466	2961	1261	421	homologous	same	MGIRTRVAAKPQPEVRSLARFASVCGAWRAAISGDPSSFLRRRRKKEHSSSFLLLLYALVEDAERRLAFSNHVPFYRLRWPDDGGDGAPQLVHVSVFGDGGEEPTLSLPRTCDGLVLLPNGDDVHVINPATGDVLTLPQSSRVAAAADHSTGLGLDTRTNTYKVARYIHLSTAAAAAAAEDDGAAVMEVFTIGHGDAAAWRETTTPPPPSYPVCHVRTAIHSRGNLFWKLQLRRSPAAAAAGSFLLLRFNLAHETFTVVHHPRPPSHLPSADQNGEPPPPPPPLLSELDGELCLGLLVSGRQELWLYSNNGGGGGGDDRWQWEQRFSIAVSGPDAMYLPLGVLRRHDRLLLQKGVHLYHHDSGGGEESVREVARMDEFEFEWSFPGEPYAFMVIPYTESLVRVTAARPINKTAAATAMAGETAATMMATPERPKRALPEEFTRDPEDQDVVRWKLQLRFLRLRRWLKMYPDLAEKINTTITTATTVLGVAPEKGHFEVMVGKAGESGEAAHGCSCGSSCKCNPCNC*	METVATEPGTCLRRLPDDLVADEILTRLPARSLARFASVCGAWRAAISGDPSSFLRRRRKKEHSSSFLLLLYALVEDAERRLAFSNHVPFYRLRWPDDGGDGAPQLVHVSVFGDGGEEPTLSLPRTCDGLVLLPNGDDVHVINPATGDVLTLPQSSRVAAAADHSTGLGLDTRTNTYKVARYIHLSTAAAAAAAEDDGAAVMEVFTIGHGDAAAWRETTTPPPPSYPVCHVRTAIHSRGNLFWKLQLRRSPAAAAAGSFLLLRFNLAHETFTVVHHPRPPSHLPSADQNGEPPPPPPPLLSELDGELCLGLLVSGRQELWLYSNNGGGGGGDDRWQWEQRFSIAVSGPDAMYLPLGVLRRHDRLLLQKGVHLYHHDSGGGEESVREVARMDEFEFEWSFPGEPYAFMVIPYTESLVRVTAARPINKTAAATAMAGETAATMMATPERPKRARRANSRYIGDMWDV*
augustus_masked-CM020532.1-processed-gene-229.15-mRNA-1	Mesangiospermae	1684	64.31	1581	65.53	527	CM020532.1	22937588	22944832	-	rna-gnl|WGS:POTR|OsKitaake12g181800.1	Spermatophyta	784	42.6	240	57.5	80	844	233	61	homologous	same	MGIRTRVAAKPQPEVRSLARFASVCGAWRAAISGDPSSFLRRRRKKEHSSSFLLLLYALVEDAERRLAFSNHVPFYRLRWPDDGGDGAPQLVHVSVFGDGGEEPTLSLPRTCDGLVLLPNGDDVHVINPATGDVLTLPQSSRVAAAADHSTGLGLDTRTNTYKVARYIHLSTAAAAAAAEDDGAAVMEVFTIGHGDAAAWRETTTPPPPSYPVCHVRTAIHSRGNLFWKLQLRRSPAAAAAGSFLLLRFNLAHETFTVVHHPRPPSHLPSADQNGEPPPPPPPLLSELDGELCLGLLVSGRQELWLYSNNGGGGGGDDRWQWEQRFSIAVSGPDAMYLPLGVLRRHDRLLLQKGVHLYHHDSGGGEESVREVARMDEFEFEWSFPGEPYAFMVIPYTESLVRVTAARPINKTAAATAMAGETAATMMATPERPKRALPEEFTRDPEDQDVVRWKLQLRFLRLRRWLKMYPDLAEKINTTITTATTVLGVAPEKGHFEVMVGKAGESGEAAHGCSCGSSCKCNPCNC*	MSCGGSCNCGSCGCGGGCGKMYPDLAEKINTTITTATTVLGVAPEKGHFEVMVGKAGESGEAAHGCSCGSSCKCNPCNC*
augustus_masked-CM020532.1-processed-gene-23.23-mRNA-1	cellular organisms	3097	65.74	2604	70.05	868	CM020532.1	2334707	2340975	-	rna-gnl|WGS:POTR|OsKitaake12g035950.1	Oryza	708	67.37	708	67.37	236	374	264	90	homologous	same	MIPAGQPCVLPYPPTSSRLHLPLPFLPSTVEWSAEMAGRRQGGNLAWGPRLAPCLETTVTWLVAVMKRLLDFNPCAPLESQQYTGQGPASCTVVTMAMLLLLRSLEFLAIMAVASSLAMPVAAAAAVPQPEPEVKPSDTDALTIFRNGADAHGILAANWSTSNACAGGWIGVGCSGDGRRVTSLSLPSLDLRGPLDPLSHLGELRALDLRGNRLNGTLDTLLLGVPNLKLLYLSHNDISGAIPDAIARLLRLLRLDLADNSLRGAIPVAALANLTGLLTLKLQDNLLTGLLPDVTAALPRLAEFNASNNQLSGRVPDAMRAKFGLASFAGNAGLCGLAPPLPACSFMPREPAPTSPSVPSSPQSVVPSNPAASSSSVASSSPALATPESRDGPGKGGLSTGAIAGIVVGNALFLFAMLSLLVASCCCSTGGESGGEPPKKRKRGGRVGLEDDDDGGMFGQGKGVQPGRPGSAGMRSDDGGDSDGARSKLVFFGVDGGEDDDDDDGGGSDSSAGRRATGGGWTAAPHQPHGRRSRFALEELLRASAEMVGRGSLGTVYRAVLSDGRMVAVKRLRDANPCARDEFHRYMDLIGRLRHPNLVPLRAFYYAKQEKLLIYDYLPNGNLHDRLHGHRMSGESPLDWTTRVRLLLGAARGLACVHREYRTSAIPHGNVKSTNVLLDKNGVACVADFGLALLLSPAHAIARLGGYIAPEQEDNKRLSQEADVYSFGVLVLEALTGKVPAQYPQPSPVVAADAAADAQRKDKRCSTAVSLPEWVRSVVREEWTAEVFDVELLRYKDIEEEMVAMLHVALACVTPQPEQRPSMADVVRMIESIPVDQSPFPEEDRDISTMSPSIGITTDDGDGRLSC*	MPGGRRRRKCLTQSRGKPATVLASRLAAKEVRHHQAGGGGSAVSRRGRCGPAHGSDARGCSRRPAATPGTHERHQPSGWKLVRWRIPDASEDGGRSWRIAGDYSIKALDTALESPPPPHDAFSDGVPIRLRRRSSASPPMIPAGQPCVLPYPPTSSRLHLPLPFLPSTVEWSAEMAGRRQGGNLAWGPRLAPCLETTVTWLVAVMKRLLDFNPCAPLESQQYTGQGPGTLFTPRT*
augustus_masked-CM020532.1-processed-gene-23.23-mRNA-1	cellular organisms	3097	65.74	2604	70.05	868	CM020532.1	2334707	2340975	-	rna-gnl|WGS:POTR|OsKitaake12g035900.1	cellular organisms	3427	61.22	2319	70.59	773	3521	2317	728	homologous	same	MIPAGQPCVLPYPPTSSRLHLPLPFLPSTVEWSAEMAGRRQGGNLAWGPRLAPCLETTVTWLVAVMKRLLDFNPCAPLESQQYTGQGPASCTVVTMAMLLLLRSLEFLAIMAVASSLAMPVAAAAAVPQPEPEVKPSDTDALTIFRNGADAHGILAANWSTSNACAGGWIGVGCSGDGRRVTSLSLPSLDLRGPLDPLSHLGELRALDLRGNRLNGTLDTLLLGVPNLKLLYLSHNDISGAIPDAIARLLRLLRLDLADNSLRGAIPVAALANLTGLLTLKLQDNLLTGLLPDVTAALPRLAEFNASNNQLSGRVPDAMRAKFGLASFAGNAGLCGLAPPLPACSFMPREPAPTSPSVPSSPQSVVPSNPAASSSSVASSSPALATPESRDGPGKGGLSTGAIAGIVVGNALFLFAMLSLLVASCCCSTGGESGGEPPKKRKRGGRVGLEDDDDGGMFGQGKGVQPGRPGSAGMRSDDGGDSDGARSKLVFFGVDGGEDDDDDDGGGSDSSAGRRATGGGWTAAPHQPHGRRSRFALEELLRASAEMVGRGSLGTVYRAVLSDGRMVAVKRLRDANPCARDEFHRYMDLIGRLRHPNLVPLRAFYYAKQEKLLIYDYLPNGNLHDRLHGHRMSGESPLDWTTRVRLLLGAARGLACVHREYRTSAIPHGNVKSTNVLLDKNGVACVADFGLALLLSPAHAIARLGGYIAPEQEDNKRLSQEADVYSFGVLVLEALTGKVPAQYPQPSPVVAADAAADAQRKDKRCSTAVSLPEWVRSVVREEWTAEVFDVELLRYKDIEEEMVAMLHVALACVTPQPEQRPSMADVVRMIESIPVDQSPFPEEDRDISTMSPSIGITTDDGDGRLSC*	MAMLLLLRSLEFLAIMAVASSLAMPVAAAAAVPQPEPEVKPSDTDALTIFRNGADAHGILAANWSTSNACAGGWIGVGCSGDGRRVTSLSLPSLDLRGPLDPLSHLGELRALDLRGNRLNGTLDTLLLGVPNLKLLYLSHNDISGAIPDAIARLLRLLRLDLADNSLRGAIPVAALANLTGLLTLKLQDNLLTGLLPDVTAALPRLAEFNASNNQLSGRVPDAMRAKFGLASFAGNAGLCGLAPPLPACSFMPREPAPTSPSVPSSPQSVVPSNPAASSSSVASSSPALATPESRDGPGKGGLSTGAIAGIVVGNALFLFAMLSLLVASCCCSTGGESGGEPPKKRKRGGRVGLEDDDDGGMFGQGKGVQPGRPGSAGMRSDDGGDSDGARSKLVFFGVDGGEDDDDDDGGGSDSSAGRRATGGGWTAAPHQPHGRRSRFALEELLRASAEMVGRGSLGTVYRAVLSDGRMVAVKRLRDANPCARDEFHRYMDLIGRLRHPNLVPLRAFYYAKQEKLLIYDYLPNGNLHDRLHGHRMSGESPLDWTTRVRLLLGAARGLACVHREYRTSAIPHGNVKSTNVLLDKNGVACVADFGLALLLSPAHAIARLGGYIAPEQEDNKRLSQEADVYSFGVLVLEALTGKVPAQYPQPSPVVAADAAADAQRKDKRCSTAVSLPEWVRSVVREEWTAEVFDVELLRYKDIEEEMVAMLHVALACVTPQPEQRPSMADVVRMIESIPVDQSPFPEEDRDISTMSPSIGITTDDGDGRLSC*
augustus_masked-CM020532.1-processed-gene-230.44-mRNA-1	Poaceae	453	75.28	453	75.28	151	CM020532.1	23076452	23076904	+	rna-gnl|WGS:POTR|OsKitaake12g184100.1	Poaceae	725	60.97	453	75.28	151	452	452	40	identical	same	MLGSDRRPAGLVAQLLLITLAALLILLLTTVAAAAPAAGGGYSARVVIVAGKKSSGSGATATAHRRVVVDDLAGMMAAALGRQRLEDVVAPEEELLIPGGLVVGAGGGGGGYGALEANQPACPRGGCAGKQPGGPYTRPCTYGNTCFRPS*	MLGSDRRPAGLVAQLLLITLAALLILLLTTVAAAAPAAGGGYSARVVIVAGKKSSGSGATATAHRRVVVDDLAGMMAAALGRQRLEDVVAPEEELLIPGGLVVGAGGGGGGYGALEANQPACPRGGCAGKQPGGPYTRPCTYGNTCFRPS*
augustus_masked-CM020532.1-processed-gene-230.50-mRNA-1	Embryophyta	759	73.78	759	73.78	253	CM020532.1	23066495	23067253	-	rna-gnl|WGS:POTR|OsKitaake12g183800.1	Embryophyta	1358	58.17	759	73.78	253	758	758	207	identical	same	MAEHKAAKSKSKSKSGGHGHDAAAASKKSKGGKAKANNAAAAAPATSLDALFRPCGDVKGLRFGAQLVTRALTVRRAAPLELPHLLRVADERQREAPLAFAPTTTAYIPTNFAILAHHAWHTLTLGLGTRNSKAAVFVFESAAMKAAADAAWPQVVPLGDAGRRLIRAAPGAPEMARFKFRKGCVTFYVYAARTAGARGFARADELRAVVEAVAKLKDFLDHTAMLALPGQRSIDVAAAADAAAAAPVGVVH*	MAEHKAAKSKSKSKSGGHGHDAAAASKKSKGGKAKANNAAAAAPATSLDALFRPCGDVKGLRFGAQLVTRALTVRRAAPLELPHLLRVADERQREAPLAFAPTTTAYIPTNFAILAHHAWHTLTLGLGTRNSKAAVFVFESAAMKAAADAAWPQVVPLGDAGRRLIRAAPGAPEMARFKFRKGCVTFYVYAARTAGARGFARADELRAVVEAVAKLKDFLDHTAMLALPGQRSIDVAAAADAAAAAPVGVVH*
augustus_masked-CM020532.1-processed-gene-231.28-mRNA-1	Embryophyta	2450	47.22	1149	47.17	383	CM020532.1	23155086	23159198	+	rna-gnl|WGS:POTR|OsKitaake12g184800.9	Embryophyta	1813	46.06	1134	47.53	378	3125	1121	377	homologous	same	MAETRGVGGRLAALASKVDSKIYYLKDVLVEYMDMKNVVAEIAEERERFQLEQRGNDALLEAMKEELVAANNELEAAKEEISRKNNELESVKKQLQESEARNIQAEQQSGIVVELMQPRGVQTRSMQKRKRPLQGPSGCEADDQEYTSQINVQSPRCLESMRTPDVKKRSVQKQKHLSQGLPGDPGELQLMEGHLSDPNAGEASGALVSKDDDLEAVREELIKGFLDIDNGGRKLGIKEMGQLNEKVFQIACLAKLPPEEVGEASYELYSSWQKQLSDLSWNPFKTITVDGNGKEIVNVDDEKLQELKRDYGEGAHKAVMNALMEMKEYNVLADRSIAYELWNYKDGRKATLRECVEYVCNQVKQLTVTKRRKSRRYNVHGL*	MAETRGVGGRLAALASKVDSKIYYLKDVLVEYMDMKNVVAEIAEERERFQLEQRGNDALLEAMKEELVAANNELEAAKEEISRKNNELESVKKQLQESEARNIQAEQQSGIVVELMQPRGVQTRSMQKRKRPLQGPSGCEADDQEYTSQINVQSPRCLESMRTPDVKKRSVQKQKHLSQGLPGDPGELQLMEGHLSDPNAGEASGALVSKDDDLEAVREELIKGFLDIDNGGRKLGIKEMGQLNEKVFQIACLAKLPPEEVGEASYELYSSWQKQLSDLSWNPFKTITVDGNGKEIVNVDDEKLQELKRDYGEGAHKAVMNALMEMKEYNVLADRSIAYELWNYKDGRKATLRECVEYVCNQVKQLTVTKRRKSRRW*
augustus_masked-CM020532.1-processed-gene-231.28-mRNA-1	Embryophyta	2450	47.22	1149	47.17	383	CM020532.1	23155086	23159198	+	rna-gnl|WGS:POTR|OsKitaake12g184800.1	Embryophyta	1885	45.94	1137	47.49	379	3125	1121	376	homologous	same	MAETRGVGGRLAALASKVDSKIYYLKDVLVEYMDMKNVVAEIAEERERFQLEQRGNDALLEAMKEELVAANNELEAAKEEISRKNNELESVKKQLQESEARNIQAEQQSGIVVELMQPRGVQTRSMQKRKRPLQGPSGCEADDQEYTSQINVQSPRCLESMRTPDVKKRSVQKQKHLSQGLPGDPGELQLMEGHLSDPNAGEASGALVSKDDDLEAVREELIKGFLDIDNGGRKLGIKEMGQLNEKVFQIACLAKLPPEEVGEASYELYSSWQKQLSDLSWNPFKTITVDGNGKEIVNVDDEKLQELKRDYGEGAHKAVMNALMEMKEYNVLADRSIAYELWNYKDGRKATLRECVEYVCNQVKQLTVTKRRKSRRYNVHGL*	MAETRGVGGRLAALASKVDSKIYYLKDVLVEYMDMKNVVAEIAEERERFQLEQRGNDALLEAMKEELVAANNELEAAKEEISRKNNELESVKKQLQESEARNIQAEQQSGIVVELMQPRGVQTRSMQKRKRPLQGPSGCEADDQEYTSQINVQSPRCLESMRTPDVKKRSVQKQKHLSQGLPGDPGELQLMEGHLSDPNAGEASGALVSKDDDLEAVREELIKGFLDIDNGGRKLGIKEMGQLNEKVFQIACLAKLPPEEVGEASYELYSSWQKQLSDLSWNPFKTITVDGNGKEIVNVDDEKLQELKRDYGEGAHKAVMNALMEMKEYNVLADRSIAYELWNYKDGRKATLRECVEYVCNQVKQLTVTKRRKSRRGS*
augustus_masked-CM020532.1-processed-gene-231.28-mRNA-1	Embryophyta	2450	47.22	1149	47.17	383	CM020532.1	23155086	23159198	+	rna-gnl|WGS:POTR|OsKitaake12g184800.2	Embryophyta	1784	46.24	1137	47.49	379	3125	1121	376	homologous	same	MAETRGVGGRLAALASKVDSKIYYLKDVLVEYMDMKNVVAEIAEERERFQLEQRGNDALLEAMKEELVAANNELEAAKEEISRKNNELESVKKQLQESEARNIQAEQQSGIVVELMQPRGVQTRSMQKRKRPLQGPSGCEADDQEYTSQINVQSPRCLESMRTPDVKKRSVQKQKHLSQGLPGDPGELQLMEGHLSDPNAGEASGALVSKDDDLEAVREELIKGFLDIDNGGRKLGIKEMGQLNEKVFQIACLAKLPPEEVGEASYELYSSWQKQLSDLSWNPFKTITVDGNGKEIVNVDDEKLQELKRDYGEGAHKAVMNALMEMKEYNVLADRSIAYELWNYKDGRKATLRECVEYVCNQVKQLTVTKRRKSRRYNVHGL*	MAETRGVGGRLAALASKVDSKIYYLKDVLVEYMDMKNVVAEIAEERERFQLEQRGNDALLEAMKEELVAANNELEAAKEEISRKNNELESVKKQLQESEARNIQAEQQSGIVVELMQPRGVQTRSMQKRKRPLQGPSGCEADDQEYTSQINVQSPRCLESMRTPDVKKRSVQKQKHLSQGLPGDPGELQLMEGHLSDPNAGEASGALVSKDDDLEAVREELIKGFLDIDNGGRKLGIKEMGQLNEKVFQIACLAKLPPEEVGEASYELYSSWQKQLSDLSWNPFKTITVDGNGKEIVNVDDEKLQELKRDYGEGAHKAVMNALMEMKEYNVLADRSIAYELWNYKDGRKATLRECVEYVCNQVKQLTVTKRRKSRRGS*
augustus_masked-CM020532.1-processed-gene-231.28-mRNA-1	Embryophyta	2450	47.22	1149	47.17	383	CM020532.1	23155086	23159198	+	rna-gnl|WGS:POTR|OsKitaake12g184800.3	Embryophyta	1702	46.06	1134	47.53	378	3125	1121	377	homologous	same	MAETRGVGGRLAALASKVDSKIYYLKDVLVEYMDMKNVVAEIAEERERFQLEQRGNDALLEAMKEELVAANNELEAAKEEISRKNNELESVKKQLQESEARNIQAEQQSGIVVELMQPRGVQTRSMQKRKRPLQGPSGCEADDQEYTSQINVQSPRCLESMRTPDVKKRSVQKQKHLSQGLPGDPGELQLMEGHLSDPNAGEASGALVSKDDDLEAVREELIKGFLDIDNGGRKLGIKEMGQLNEKVFQIACLAKLPPEEVGEASYELYSSWQKQLSDLSWNPFKTITVDGNGKEIVNVDDEKLQELKRDYGEGAHKAVMNALMEMKEYNVLADRSIAYELWNYKDGRKATLRECVEYVCNQVKQLTVTKRRKSRRYNVHGL*	MAETRGVGGRLAALASKVDSKIYYLKDVLVEYMDMKNVVAEIAEERERFQLEQRGNDALLEAMKEELVAANNELEAAKEEISRKNNELESVKKQLQESEARNIQAEQQSGIVVELMQPRGVQTRSMQKRKRPLQGPSGCEADDQEYTSQINVQSPRCLESMRTPDVKKRSVQKQKHLSQGLPGDPGELQLMEGHLSDPNAGEASGALVSKDDDLEAVREELIKGFLDIDNGGRKLGIKEMGQLNEKVFQIACLAKLPPEEVGEASYELYSSWQKQLSDLSWNPFKTITVDGNGKEIVNVDDEKLQELKRDYGEGAHKAVMNALMEMKEYNVLADRSIAYELWNYKDGRKATLRECVEYVCNQVKQLTVTKRRKSRRW*
augustus_masked-CM020532.1-processed-gene-231.28-mRNA-1	Embryophyta	2450	47.22	1149	47.17	383	CM020532.1	23155086	23159198	+	rna-gnl|WGS:POTR|OsKitaake12g184800.5	Spermatophyta	1848	46.32	894	47.2	298	3125	888	293	homologous	same	MAETRGVGGRLAALASKVDSKIYYLKDVLVEYMDMKNVVAEIAEERERFQLEQRGNDALLEAMKEELVAANNELEAAKEEISRKNNELESVKKQLQESEARNIQAEQQSGIVVELMQPRGVQTRSMQKRKRPLQGPSGCEADDQEYTSQINVQSPRCLESMRTPDVKKRSVQKQKHLSQGLPGDPGELQLMEGHLSDPNAGEASGALVSKDDDLEAVREELIKGFLDIDNGGRKLGIKEMGQLNEKVFQIACLAKLPPEEVGEASYELYSSWQKQLSDLSWNPFKTITVDGNGKEIVNVDDEKLQELKRDYGEGAHKAVMNALMEMKEYNVLADRSIAYELWNYKDGRKATLRECVEYVCNQVKQLTVTKRRKSRRYNVHGL*	MAETRGVGGRLAALASKVDSKIYYLKDVLVEYMDMKNVVAEIAEERERFQLEQRGNDALLEAMKEELVAANNELEAAKEEISRKNNELESVKKQLQESEARNIQAEQQSGIVVELMQPRGVQTRSMQKRKRPLQGPSGCEADDQEYTSQINVQSPRCLESMRTPDVKKRSVQKQKHLSQGLPGDPGELQLMEGHLSDPNAGEASGALVSKDDDLEAVREELIKGFLDIDNGGRKLGIKEMGQLNEKVFQIACLAKLPPEEVGEASYELYSSWQKQLSDLSWNPFKTITVDGNGDCEC*
augustus_masked-CM020532.1-processed-gene-231.28-mRNA-1	Embryophyta	2450	47.22	1149	47.17	383	CM020532.1	23155086	23159198	+	rna-gnl|WGS:POTR|OsKitaake12g184800.10	Embryophyta	1852	46.27	1137	47.49	379	3125	1121	376	homologous	same	MAETRGVGGRLAALASKVDSKIYYLKDVLVEYMDMKNVVAEIAEERERFQLEQRGNDALLEAMKEELVAANNELEAAKEEISRKNNELESVKKQLQESEARNIQAEQQSGIVVELMQPRGVQTRSMQKRKRPLQGPSGCEADDQEYTSQINVQSPRCLESMRTPDVKKRSVQKQKHLSQGLPGDPGELQLMEGHLSDPNAGEASGALVSKDDDLEAVREELIKGFLDIDNGGRKLGIKEMGQLNEKVFQIACLAKLPPEEVGEASYELYSSWQKQLSDLSWNPFKTITVDGNGKEIVNVDDEKLQELKRDYGEGAHKAVMNALMEMKEYNVLADRSIAYELWNYKDGRKATLRECVEYVCNQVKQLTVTKRRKSRRYNVHGL*	MAETRGVGGRLAALASKVDSKIYYLKDVLVEYMDMKNVVAEIAEERERFQLEQRGNDALLEAMKEELVAANNELEAAKEEISRKNNELESVKKQLQESEARNIQAEQQSGIVVELMQPRGVQTRSMQKRKRPLQGPSGCEADDQEYTSQINVQSPRCLESMRTPDVKKRSVQKQKHLSQGLPGDPGELQLMEGHLSDPNAGEASGALVSKDDDLEAVREELIKGFLDIDNGGRKLGIKEMGQLNEKVFQIACLAKLPPEEVGEASYELYSSWQKQLSDLSWNPFKTITVDGNGKEIVNVDDEKLQELKRDYGEGAHKAVMNALMEMKEYNVLADRSIAYELWNYKDGRKATLRECVEYVCNQVKQLTVTKRRKSRRGS*
augustus_masked-CM020532.1-processed-gene-231.28-mRNA-1	Embryophyta	2450	47.22	1149	47.17	383	CM020532.1	23155086	23159198	+	rna-gnl|WGS:POTR|OsKitaake12g184800.4	Embryophyta	1741	46.3	1137	47.49	379	3125	1121	376	homologous	same	MAETRGVGGRLAALASKVDSKIYYLKDVLVEYMDMKNVVAEIAEERERFQLEQRGNDALLEAMKEELVAANNELEAAKEEISRKNNELESVKKQLQESEARNIQAEQQSGIVVELMQPRGVQTRSMQKRKRPLQGPSGCEADDQEYTSQINVQSPRCLESMRTPDVKKRSVQKQKHLSQGLPGDPGELQLMEGHLSDPNAGEASGALVSKDDDLEAVREELIKGFLDIDNGGRKLGIKEMGQLNEKVFQIACLAKLPPEEVGEASYELYSSWQKQLSDLSWNPFKTITVDGNGKEIVNVDDEKLQELKRDYGEGAHKAVMNALMEMKEYNVLADRSIAYELWNYKDGRKATLRECVEYVCNQVKQLTVTKRRKSRRYNVHGL*	MAETRGVGGRLAALASKVDSKIYYLKDVLVEYMDMKNVVAEIAEERERFQLEQRGNDALLEAMKEELVAANNELEAAKEEISRKNNELESVKKQLQESEARNIQAEQQSGIVVELMQPRGVQTRSMQKRKRPLQGPSGCEADDQEYTSQINVQSPRCLESMRTPDVKKRSVQKQKHLSQGLPGDPGELQLMEGHLSDPNAGEASGALVSKDDDLEAVREELIKGFLDIDNGGRKLGIKEMGQLNEKVFQIACLAKLPPEEVGEASYELYSSWQKQLSDLSWNPFKTITVDGNGKEIVNVDDEKLQELKRDYGEGAHKAVMNALMEMKEYNVLADRSIAYELWNYKDGRKATLRECVEYVCNQVKQLTVTKRRKSRRGS*
augustus_masked-CM020532.1-processed-gene-231.28-mRNA-1	Embryophyta	2450	47.22	1149	47.17	383	CM020532.1	23155086	23159198	+	rna-gnl|WGS:POTR|OsKitaake12g184800.6	Spermatophyta	1809	46.1	894	47.2	298	3125	888	293	homologous	same	MAETRGVGGRLAALASKVDSKIYYLKDVLVEYMDMKNVVAEIAEERERFQLEQRGNDALLEAMKEELVAANNELEAAKEEISRKNNELESVKKQLQESEARNIQAEQQSGIVVELMQPRGVQTRSMQKRKRPLQGPSGCEADDQEYTSQINVQSPRCLESMRTPDVKKRSVQKQKHLSQGLPGDPGELQLMEGHLSDPNAGEASGALVSKDDDLEAVREELIKGFLDIDNGGRKLGIKEMGQLNEKVFQIACLAKLPPEEVGEASYELYSSWQKQLSDLSWNPFKTITVDGNGKEIVNVDDEKLQELKRDYGEGAHKAVMNALMEMKEYNVLADRSIAYELWNYKDGRKATLRECVEYVCNQVKQLTVTKRRKSRRYNVHGL*	MAETRGVGGRLAALASKVDSKIYYLKDVLVEYMDMKNVVAEIAEERERFQLEQRGNDALLEAMKEELVAANNELEAAKEEISRKNNELESVKKQLQESEARNIQAEQQSGIVVELMQPRGVQTRSMQKRKRPLQGPSGCEADDQEYTSQINVQSPRCLESMRTPDVKKRSVQKQKHLSQGLPGDPGELQLMEGHLSDPNAGEASGALVSKDDDLEAVREELIKGFLDIDNGGRKLGIKEMGQLNEKVFQIACLAKLPPEEVGEASYELYSSWQKQLSDLSWNPFKTITVDGNGDCEC*
augustus_masked-CM020532.1-processed-gene-231.28-mRNA-1	Embryophyta	2450	47.22	1149	47.17	383	CM020532.1	23155086	23159198	+	rna-gnl|WGS:POTR|OsKitaake12g184800.7	Spermatophyta	1724	46.52	894	47.2	298	3125	888	293	homologous	same	MAETRGVGGRLAALASKVDSKIYYLKDVLVEYMDMKNVVAEIAEERERFQLEQRGNDALLEAMKEELVAANNELEAAKEEISRKNNELESVKKQLQESEARNIQAEQQSGIVVELMQPRGVQTRSMQKRKRPLQGPSGCEADDQEYTSQINVQSPRCLESMRTPDVKKRSVQKQKHLSQGLPGDPGELQLMEGHLSDPNAGEASGALVSKDDDLEAVREELIKGFLDIDNGGRKLGIKEMGQLNEKVFQIACLAKLPPEEVGEASYELYSSWQKQLSDLSWNPFKTITVDGNGKEIVNVDDEKLQELKRDYGEGAHKAVMNALMEMKEYNVLADRSIAYELWNYKDGRKATLRECVEYVCNQVKQLTVTKRRKSRRYNVHGL*	MAETRGVGGRLAALASKVDSKIYYLKDVLVEYMDMKNVVAEIAEERERFQLEQRGNDALLEAMKEELVAANNELEAAKEEISRKNNELESVKKQLQESEARNIQAEQQSGIVVELMQPRGVQTRSMQKRKRPLQGPSGCEADDQEYTSQINVQSPRCLESMRTPDVKKRSVQKQKHLSQGLPGDPGELQLMEGHLSDPNAGEASGALVSKDDDLEAVREELIKGFLDIDNGGRKLGIKEMGQLNEKVFQIACLAKLPPEEVGEASYELYSSWQKQLSDLSWNPFKTITVDGNGDCEC*
augustus_masked-CM020532.1-processed-gene-231.28-mRNA-1	Embryophyta	2450	47.22	1149	47.17	383	CM020532.1	23155086	23159198	+	rna-gnl|WGS:POTR|OsKitaake12g184800.8	Spermatophyta	1685	46.29	894	47.2	298	3125	888	293	homologous	same	MAETRGVGGRLAALASKVDSKIYYLKDVLVEYMDMKNVVAEIAEERERFQLEQRGNDALLEAMKEELVAANNELEAAKEEISRKNNELESVKKQLQESEARNIQAEQQSGIVVELMQPRGVQTRSMQKRKRPLQGPSGCEADDQEYTSQINVQSPRCLESMRTPDVKKRSVQKQKHLSQGLPGDPGELQLMEGHLSDPNAGEASGALVSKDDDLEAVREELIKGFLDIDNGGRKLGIKEMGQLNEKVFQIACLAKLPPEEVGEASYELYSSWQKQLSDLSWNPFKTITVDGNGKEIVNVDDEKLQELKRDYGEGAHKAVMNALMEMKEYNVLADRSIAYELWNYKDGRKATLRECVEYVCNQVKQLTVTKRRKSRRYNVHGL*	MAETRGVGGRLAALASKVDSKIYYLKDVLVEYMDMKNVVAEIAEERERFQLEQRGNDALLEAMKEELVAANNELEAAKEEISRKNNELESVKKQLQESEARNIQAEQQSGIVVELMQPRGVQTRSMQKRKRPLQGPSGCEADDQEYTSQINVQSPRCLESMRTPDVKKRSVQKQKHLSQGLPGDPGELQLMEGHLSDPNAGEASGALVSKDDDLEAVREELIKGFLDIDNGGRKLGIKEMGQLNEKVFQIACLAKLPPEEVGEASYELYSSWQKQLSDLSWNPFKTITVDGNGDCEC*
augustus_masked-CM020532.1-processed-gene-234.41-mRNA-1	Magnoliophyta	1056	72.44	1056	72.44	352	CM020532.1	23399519	23400574	+	rna-gnl|WGS:POTR|OsKitaake12g187500.1	Spermatophyta	1557	60.5	1056	72.44	352	1055	1055	352	identical	same	MRRGGFHGAAAASPTTVARAGRVMRAAVAAFFHGYHCYTSVAGLLVLPFSAAVLASGAMASPSSGALAAVSARIRRMFDAAGFPPSSFFALFNAKLSQTVFTFAAALPFTLTFLLLAKACVAAMLRPDDDGEGVARRGRGVARATRLPPCGSVAGAYPAMVATHLFGAFVMLSANAAVFSLMFLAFNGADLLGLTTTSHAAATLALSAAGAIAYSVAVGIATVVCNLAVVVSAMERRAGHAAVLRACVVIRGRVPTALALALPTNLGMAAAEALFQLRVVSQAQRHRLAGAGDGKRLAAGVAGEAFSIAYIHALCVVLEIIVSCMFYRSCRRSEADELRELEPEEKGDLQA*	MRRGGFHGAAAASPTTVARAGRVMRAAVAAFFHGYHCYTSVAGLLVLPFSAAVLASGAMASPSSGALAAVSARIRRMFDAAGFPPSSFFALFNAKLSQTVFTFAAALPFTLTFLLLAKACVAAMLRPDDDGEGVARRGRGVARATRLPPCGSVAGAYPAMVATHLFGAFVMLSANAAVFSLMFLAFNGADLLGLTTTSHAAATLALSAAGAIAYSVAVGIATVVCNLAVVVSAMERRAGHAAVLRACVVIRGRVPTALALALPTNLGMAAAEALFQLRVVSQAQRHRLAGAGDGKRLAAGVAGEAFSIAYIHALCVVLEIIVSCMFYRSCRRSEADELRELEPEEKGDLQA*
augustus_masked-CM020532.1-processed-gene-236.27-mRNA-1	Eukaryota	2162	47.73	585	71.45	195	CM020532.1	23657310	23664033	-	rna-gnl|WGS:POTR|OsKitaake12g190000.1	Eukaryota	1581	52.75	1458	55.08	486	6260	583	189	homologous	same	MPASTAMSPRLRLHHLLLSILSALPTCPLDHSTPTSAAAAAAATASHHHVVTTLPGYDGELPFRLETGYVAVDEEEHGAELFYYFVESESGDPRRDPLLLWLTGGARCSVLSGVFFEVGPVRLALEHHRPYDAGELPRLRYHPHGWTKAASVLFVDSPVGAGWSFSRHPDGYLVGDVSASLQLKHFLAKISKLG*	MPASTAMSPRLRLHHLLLSILSALPTCPLDHSTPTSAAAAAAATASHHHVVTTLPGYDGELPFRLETGYVAVDEEEHGAELFYYFVESESGDPRRDPLLLWLTGGARCSVLSGVFFEVGPVRLALEHHRPYDAGELPRLRYHPHGWTKAASVLFVDSPVGAGWSFSRHPDGYLVGDVSASLQLKHFLAKWISDHPEYLANPFYIGGDSYAGKIVPFLAQKISEDIEAGVRPIVDLKGYLVGNPVTGESIDFDSRVPYAHGVGIISDQLYETIMEHCQGEDYSNPKNAICRQALDRFNELLGESSGGHILYNYCIYDSDIDGSIQEKRKIPPFPPRECIQQTYGNYLIYFWANNNITREALGIKMGSVDEWLRCHNGDLPYSMDIKSNIKFHHNVTTKGYRALVYSGDHDAMIPFLGTQAWVRSLNFSVVDDWRAWHVDGQSAGFTITYMNNMTFATVKGGSHTVPEFEPERSLAMFKRWISNEPL*
augustus_masked-CM020532.1-processed-gene-237.47-mRNA-1	Viridiplantae	1131	71.53	1131	71.53	377	CM020532.1	23751807	23752937	+	rna-gnl|WGS:POTR|OsKitaake12g191100.1	Viridiplantae	1427	64.68	1143	71.39	381	1130	1130	377	homologous	same	MATARVASPSTDRKRKASSEDDIDAAAAAAALTSPLAPARGRKRFVGVRQRPSGRWVAEIKDTIQKIRVWLGTFDTAEEAARAYDEAACLLRGANTRTNFWPRPSPPPAAVAPPETTTTPALPSKVTNLLLLRLKARNQQVVDAGAAAPQEAALLQLQQQTPASCQEVFVRSHGEEYGFHVDDFLSDACSNEQYSGDSSLGLDDDDGEVEDEEEEELDFQFMDVAPGASSAAAEAGLGGEGALCSPFEMVAAELGGAVDVAAHDAMRQMDYERKISASLYALTGVSECLRIRAAAGATAAARDHLTGLREACRKKQKFAAAAAAPPQQQEPSPPPQQPETPASSGGGMSETASGGGGDGDVLMWSSLDLAPICHMA*	MPPSMATARVASPSTDRKRKASSEDDIDAAAAAAALTSPLAPARGRKRFVGVRQRPSGRWVAEIKDTIQKIRVWLGTFDTAEEAARAYDEAACLLRGANTRTNFWPRPSPPPAAVAPPETTTTPALPSKVTNLLLLRLKARNQQVVDAGAAAPQEAALLQLQQQTPASCQEVFVRSHGEEYGFHVDDFLSDACSNEQYSGDSSLGLDDDDGEVEDEEEEELDFQFMDVAPGASSAAAEAGLGGEGALCSPFEMVAAELGGAVDVAAHDAMRQMDYERKISASLYALTGVSECLRIRAAAGATAAARDHLTGLREACRKKQKFAAAAAAPPQQQEPSPPPQQPETPASSGGGMSETASGGGGDGDVLMWSSLDLAPICHMA*
augustus_masked-CM020532.1-processed-gene-24.31-mRNA-1	Eukaryota	444	71.4	444	71.4	148	CM020532.1	2396423	2396866	+	rna-gnl|WGS:POTR|OsKitaake12g036500.1	Eukaryota	821	61.88	444	71.4	148	443	443	148	identical	same	MMYMRATHRDEEGKKVTEKVAVPETRHPDTARHFERKLDQQGLHRMERHPANGSRGIGAPPPKSGRGGKFTWEGPDSIVDSQLDPLPAAIDRNDPNYEEEEGDHEREADVVGEVEVAKVAGDARDGVARVDVVAPPQLHEKLQLQPQ*	MMYMRATHRDEEGKKVTEKVAVPETRHPDTARHFERKLDQQGLHRMERHPANGSRGIGAPPPKSGRGGKFTWEGPDSIVDSQLDPLPAAIDRNDPNYEEEEGDHEREADVVGEVEVAKVAGDARDGVARVDVVAPPQLHEKLQLQPQ*
augustus_masked-CM020532.1-processed-gene-24.34-mRNA-1	Eukaryota	834	63.79	834	63.79	278	CM020532.1	2430163	2430996	+	rna-gnl|WGS:POTR|OsKitaake12g036950.1	Eukaryota	1119	64.61	1119	64.61	373	833	829	277	homologous	same	MEADNDVSTAALTDGGGGQRHRFTFLLPSQNDDEDATMPPPPTSTDDEDDDFSVDDVAQILSFLLVNGVISGETALLLQILTVALHFDLGGGGGGGHGENDDEDAMMAAPLPSIDDEDDDDGSPLLDQVLCYLLLNGIISGERALQILQNANMPLDLDLDDGGANMPLDLDDGGGFRGVPASAAAVAGLEKQVFHQFDHHGGDDDDDDEAKDSAAGCVICMEEFVAGDEVCAIPCAGNHSFHHHCITEWLGRSNVCPLCRHALPVEEQDEGVVASST*	MEADNDVSTAALTDGGGGQRHRFTFLLPSQNDDEDATMPPPPTSTDDEDDDFSVDDVAQILSFLLVNGVISGETALLLQILTVALHFDLGGGGGGGHGENDDEDAMMAAPLPSIDDEDDDDGSPLLDQVLCYLLLNGIISGERALQILQNANMPLDLDLDDGGANMPLDLDDGGGFRGVPASAAAVAGLEKQVFHQFDHHGGDDDDDDEAKDSAAGCVICMEEFVAGDEVCAIPCAGNHSFHHHCITEWLGRSNVCPLCRHALPVEEQDEGVVASSTFGEQRARSGRQQLLSRAVPLPGRHRLPSPDPASFRGSSEEQGGGGTMARRKRVDSGGGRAPVGGGVAVERERHCQWVGGGVAEIGVGRGSDGGLG*
augustus_masked-CM020532.1-processed-gene-240.18-mRNA-1	Streptophyta	7321	45.34	543	67.77	181	CM020532.1	24062451	24071833	-	rna-gnl|WGS:POTR|OsKitaake12g193600.1	Eukaryota	2898	42.75	2433	43.16	811	3621				same	MAYVASVARRSDERGRKWCSVSGGFVDASEETTGSMDRAKAAARKDKAAAAGKETAVSRAVALDDTALLLAAVGSFRKEGSDASRMLDQEMSTRLLHLACKHDAVQCARLLLEGGHGITASPVDARDQLTRTPLQVAAEAHSARCIELLLSKNARTDLKLVDGRPLLALEIALLSRRYAR*	MKALLGLKHQQAIGISGLVMVLPRGGKSKSHCAPKQGSKFVPRPNHWLKHDYTRKIFVGGLPPSVGAEYLTEFFTAEFGPMEEAVVIGIRMGDRVQSRGFGFVKFKREEDVISAKETHHVYMLGKRVEVKDAVARGSLPSEIQKTSSFRHHNQEVPKVTHHLLGGELKEEHYIRKRRPLPEKCLPSWFFIFRKWLPGFLADATERLGDRYPLSSLKGDFRAICRMELDHSTLGYPKLSDFMRSLPGICRMCVVPVGSGPATHKVLLPPVSRPKYVPLLVPFSFDHDELPESVSDHQFPMSPLTTNITEDSPRNTDSQHGDTCSESNAESQQDSASTDNGSQLYTSIEPVSTRKLDVVEPLPARTPDRVEPQKIGSDPARKTISLESGLGVQIFIGNGSANLSLQVDVKKDVEYMLMLYQKRTGISSRNIYFVYRGKRLRLNRSLLSYGVQKDSTVNVRSRILGGAGTSLEEYLHKHKNSLVKKTALYDGRFFPELTPRSSILLRTWVLCFTKAFKERHCWEPKCELSHFKVINGHVKVSTPAKGNLTTHFLQENLSFLAKTLKDFFRTIGTNLVSEYPPYFEYFMKFILKIDLPCVPHLQKVIIELNLCFMDSYMRGVLTVRLKQKFDSLPPKQRATLIDKINHITWDTSRMPNLSTIPVFDKIIKKAKDDGEPYFIENSVNFEFKAFNGFRLSRDAPIHAPQHRFDKTSVPWKENFPDNTIELMTPAYLGDLLPEIIWCFILNKVDITEELSQSQTPCCTMCHPIKTVFVLDVGEYPTTQQTTVQDKQPTMEDVGSSSSMQQNVWKKIW*
augustus_masked-CM020532.1-processed-gene-241.33-mRNA-1	Eukaryota	2648	45.24	693	62.48	231	CM020532.1	24176858	24180658	-	rna-gnl|WGS:POTR|OsKitaake12g194400.1	Eukaryota	4891	42.94	1395	52.19	465	3469	686	186	homologous	same	MAAAAASSCGGAGCGPHCSSSASAAAVEDAAAAAAEKVGRLSLSRECGKCGGGAAAVAVAGGLGLCGECFRANLLGKFKLAVTSNAMVRPTDSVLLAFSGGPASRVALQFIHEMRCKAIESWDVSNSQALPVFGVGVAFVDESVLCSKPRDEIEMAIEDIRSIVSSLSTGVKAMHIARLEDVFSTESEDGERRLREAVDMIGDDTGREDFLRCLRMLSLQKVHCYGKRVR*	MAAAAASSCGGAGCGPHCSSSASAAAVEDAAAAAAEKVGRLSLSRECGKCGGGAAAVAVAGGLGLCGECFRANLLGKFKLAVTSNAMVRPTDSVLLAFSGGPASRVALQFIHEMRCKAIESWDVSNSQALPVFGVGVAFVDESVLCSKPRDEIEMAIEDIRSIVSSLSTGVKAMHIARLEDVFSTESEDGERRLREAVDMIGDDTGREDFLRCLRMLSLQKIAMENGYAKIMLGSCASAIACHVLSATVKGQGYSLPADVQYVDTRWEIPVVLPLRDCLAQELTLLCELDSLKTQQHLDRPSNGINSLVASFIKRLREENPSREHTIVRTAQKLKPFSFNKFSADGYHDFLPSRLRPKFQKFDSDESTFSEILCLMCGSPFSESELQNLESTKHKAQKKIDLYTAHCCQSCYFQILPAGENLNEHFFSLLPKLWTGKMDTISDSHSLLRDQIEEYLLEENDDGN*
augustus_masked-CM020532.1-processed-gene-245.47-mRNA-1	Magnoliophyta	897	71.79	897	71.79	299	CM020532.1	24565083	24565979	+	rna-gnl|WGS:POTR|OsKitaake12g198800.2	cellular organisms	2578	65.79	2157	71.58	719	896	876	261	homologous	same	MRLAGGLLLLLLLLTIPDDGALSASPAAAGGERCRRQCGGLDAVPYPFGFSGSCPIKLACNESGSTAALILPDNAAADTAAESYTVVASSFNRTASTFVVSLPPACNRTVAGARRRLSGANYGVSSRTGMFLRGGCRNATGATACSVPAEVMSKMLRTAQCAGGDEAASASSLTCIASIPPNSTAEALGVGMFARWDTVEEPRCDNLLTSAFYGETPEGVFALELAVAELGWWVNGSCKHSAAAAGDLSGRCAANATCHDVQTPGGEWGHQCKCLPGFTGDGFAAGDGCNLSGESSTL*	MRLAGGLLLLLLLLTIPDDGALSASPAAAGGERCRRQCGGLDAVPYPFGFSGSCPIKLACNESGSTAALILPDNAAADTAAESYTVVASSFNRTASTFVVSLPPACNRTVAGARRRLSGANYGVSSRTGMFLRGGCRNATGATACSVPAEVMSKMLRTAQCAGGDEAASASSLTCIASIPPNSTAEALGVGMFARWDTVEEPRCDNLLTSAFYGETPEGVFALELAVAELGWWVNGSCKHSAAAAGDLSGRCAANATCHDVQTPGGEWGHQCKCLPGFTGDGFAAGDGCNLSAKKSSTKKILIIVGGVLAGTVAAGVLFLCCARCRRSGGGGGRSGFDRLAAKRLLSEAASSSGVPVYSYHEVARATNSFSHTHRLGTGAYGTVYVGKLPASSPSLVAIKRMRRRHDDGDDDAAVAVLLNEVKLISSLSHPGLVRLLGCCLDRGEQILVYEFVPNGTLAHHLAGGGLPWRARLGVAAETAAAIAYLHAKRPPILHRDVKSSNILLDGDLRPRLADFGLSRAVGRLDQASLSHVSTAPQGTPGYLDPEYHQNFHLSDKSDVYSFGVVLLELITAMKVVDFARPAAEVNLASLALDRIGKGRVDDIVDPALVDRADEWVMRSVRHVSELAFRCLAFQKDVRPAMSEVAAELARIRDAAPASVPGARTGAGSRPPMVIDVGVGFDGVDAAVKKVGSPVSVQDVWVSDQSSPSTNGSMPRFA*
augustus_masked-CM020532.1-processed-gene-247.17-mRNA-1	Streptophyta	1080	65.83	1080	65.83	360	CM020532.1	24751459	24754723	+	rna-gnl|WGS:POTR|OsKitaake12g200700.1	Embryophyta	852	67.37	852	67.37	284	2375	839	71	homologous	same	MDRQDTEAAGSFTGDDSGQTAAIAAAAAAAVENDDLSYMLRGGGACSFNQPPPLLPPAGIIVPGTTTTTLLPEQPVVDDHLPAAAAAPPSEEEMAAWLYPIVGGHQVAAGGWLSPEAGDDRRAAPPAPEKKQMDNMPAVASPTMNKDEASDDSGERKKKKKKASSAAGKASRHRHAAGAHNLTEKRRRFKITERFRTLQRLVPGCDNKSNQASTLDQTIQYMKSLQHQLEATSAVGSPAAAVLYPAAVHPQSYMHPPAPPPPVAGAAAPVTMAPMPAGMVLAAAPPGAAPPPGPPATMMPFGAMLPYPPYPEVLLPPPPATLYGRPPAAAPSVAARRHGSTSGGGRISKSSSSSLRKEL*	MRQGGGGACSFNQPPPLLPPAGIIVPGTTTTTLLPEQPVVDDHLPAAAAAPPSEEEMAAWLYPIVGGHQVAAGGWLSPEAGDDRRAAPPAPEKKQMDNMPAVASPTMNKRRRFKITERFRTLQRLVPGCDNKSNQASTLDQTIQYMKSLQHQLEATSAVGSPAAAVLYPAAVHPQSYMHPPAPPPPVAGAAAPVTMAPMPAGMVLAAAPPGAAPPPGPPATMMPFGAMLPYPPYPEVLLPPPPATLYGRPPAAAPSVAARRHGSTSGGGRISKSSSSSLRKEL*
augustus_masked-CM020532.1-processed-gene-249.25-mRNA-1	Oryza	1819	54.81	819	59.95	273	CM020532.1	24890194	24895804	-	rna-gnl|WGS:POTR|OsKitaake12g202100.1	Oryza sativa	873	48.22	255	53.33	85	872	169			same	MGSKPHGLTHEISWVIMGRPTVTHGALWADPLARFQVEYQAGRTSCAAASLLTLRRRRIALWSSAPLPLPSTMEERDAHPQDRRLDAPFLLPAAPCAPPRSPRSCHQQTSQPAIEEGDGSYGRMLQLSAPHPPSLSPRRRQRWTSTCVDAAVCLLLLAAGRPMDGSWVVVLAEDVLCYGLDVFGAVFGLGDGFLGLAVEGRSSSRFSKLATRRTDGDLKAIAALGTGIASSGRLQFVQSSSTRAAAAAAEAASDTPEETGMLLAGISDVVNN*	MRTPKIAAQLPPADLPTGHRRRGWIIWADAPTFSASPTITLAAPPPTMDLNMCRCCRYARFSICFESRNWEELIGCVHYIGNLG*
augustus_masked-CM020532.1-processed-gene-25.10-mRNA-1	cellular organisms	777	63.84	453	67.99	151	CM020532.1	2550836	2551612	-	rna-gnl|WGS:POTR|OsKitaake12g038100.1	cellular organisms	833	57.62	453	67.99	151	564	452	151	identical	same	MKRNPRVTSSRRKCRKAHFTAPSSVRRVLMSAALSTELRHKYNVRSIPIRKDDEVQVVRGSYKGREGKVVQVYRRRWVIHVERITREKVNGSTVNVGIHPSKVVVTKLKLDKDRKAILDRKASGRAADKAKGKFTAEDVAAAGASLQEID*	MKRNPRVTSSRRKCRKAHFTAPSSVRRVLMSAALSTELRHKYNVRSIPIRKDDEVQVVRGSYKGREGKVVQVYRRRWVIHVERITREKVNGSTVNVGIHPSKVVVTKLKLDKDRKAILDRKASGRAADKAKGKFTAEDVAAAGASLQEID*
augustus_masked-CM020532.1-processed-gene-25.11-mRNA-1	cellular organisms	1530	70.39	1530	70.39	510	CM020532.1	2558086	2559615	-	rna-gnl|WGS:POTR|OsKitaake12g038200.1	cellular organisms	1918	63.61	1530	70.39	510	1529	1529	510	identical	same	MEVELPWGARCAAAAFFVSSLCVAALGVVLLLLRRWPWCGCHVCRAYLAGSWRREFANLGDWYADLLRRSPTGTVHVHVLGCTVTANPANVEYMLKTRFDNFPKGRPFAALLGDLLGDGIFNVDGDAWRHQRKMASLELGSVAVRSYAYKIVAQEVEARLMPVLANAADSGAVVDLQDVFRRFAFDTICKISFGLDPGCLDREMPVSELADAFDAASRLSAMRGAAASPLLWKMKRFLNVGSERELKKAIKLIDGLAAAMIRERRKLGVANSHDLLSRFMASSGDDARGAADDKFLRDIVVSFLLAGRDTVSSALTTLFMILSKNPDVAAAMRAEAGAAAGESAAVSYEHLKRLNYTHAVLYENMRLFPPVQFDSKFCAAADVLPDGTYVDGGARVMYHPYAMGRMPRIWGADCDAFRPERWLTGAGGAFVPESLFKYPVFQAGLRVCLGKELAITEMKAVSVAVVRAFDVEVVGENGRCGGGAAAAPRFVPGLTASISGGLPVKIRRV*	MEVELPWGARCAAAAFFVSSLCVAALGVVLLLLRRWPWCGCHVCRAYLAGSWRREFANLGDWYADLLRRSPTGTVHVHVLGCTVTANPANVEYMLKTRFDNFPKGRPFAALLGDLLGDGIFNVDGDAWRHQRKMASLELGSVAVRSYAYKIVAQEVEARLMPVLANAADSGAVVDLQDVFRRFAFDTICKISFGLDPGCLDREMPVSELADAFDAASRLSAMRGAAASPLLWKMKRFLNVGSERELKKAIKLIDGLAAAMIRERRKLGVANSHDLLSRFMASSGDDARGAADDKFLRDIVVSFLLAGRDTVSSALTTLFMILSKNPDVAAAMRAEAGAAAGESAAVSYEHLKRLNYTHAVLYENMRLFPPVQFDSKFCAAADVLPDGTYVDGGARVMYHPYAMGRMPRIWGADCDAFRPERWLTGAGGAFVPESLFKYPVFQAGLRVCLGKELAITEMKAVSVAVVRAFDVEVVGENGRCGGGAAAAPRFVPGLTASISGGLPVKIRRV*
augustus_masked-CM020532.1-processed-gene-25.12-mRNA-1	Oryza	663	64.86	663	64.86	221	CM020532.1	2567004	2578709	-	rna-gnl|WGS:POTR|OsKitaake12g038250.1	Oryza sativa	583	50.09	498	52.61	166	2009	198			same	MCLHSSARSAGCGPNKNRYTSSVVHHSRVSSQTHATVRDLDGDARARESSDDDDDDDGRVKLKAAARTWRRIQTSATTRNSNNNAVRDATDPPAASSALLTGAHGPRSTFRAATHHPAPRNAVRADRPPPLDLRRGQRETRPCRPAASAYHPPLRADLPSPLDLRPTAREREGERERDMAHARCGAHTPVKAESEKLAVVAPMPPSAITPVVATANRSPS*	MGYRFVASCRTDSKTQYGNTGLQHLQEIQIYVVGRPPFARFQPNTRNRTRPRRRRARAGKQRRRRRRRRPGKTKSGRAYMAPDSDVGDHTQLKQQPSKFASSTSRSLSSTARFLLQFARFQARVKHATISIDRHGCGCVYVAMAADLHAISRTGRSVIIYALFFY*
augustus_masked-CM020532.1-processed-gene-25.2-mRNA-1	Embryophyta	987	74.47	987	74.47	329	CM020532.1	2508129	2509115	+	rna-gnl|WGS:POTR|OsKitaake12g037500.1	Embryophyta	2261	55.46	987	74.47	329	986	986	329	identical	same	MVSASSLLLPSSVRDFASCIGDGAACTAPSSTRTRRGSAAVQAQPSTLSVTASYRVALASSSSPPLQLRLTWAHSPLGPTLSFSPSASGRKVLVRRRRGSCSVLSSGEDEAVESESELSASSPRLALFWDLTAARFDPAASPEPVSGYYVVVAVESAEVVLALGDLAAEFVKAKFEGTTQIPMAAPFARGERVVVAVSSDAAAAVTHTARARFAEGGAEHEVSVGCAPGGGGGGGGDELWVSIDGKRAVQARRLRWNFRGNQTVFVDGQPVDVMWDLHGWWFRREPPAPGWAVVMLRARSALESRLWLEEEAAAPAFSLLVEAFKSPP*	MVSASSLLLPSSVRDFASCIGDGAACTAPSSTRTRRGSAAVQAQPSTLSVTASYRVALASSSSPPLQLRLTWAHSPLGPTLSFSPSASGRKVLVRRRRGSCSVLSSGEDEAVESESELSASSPRLALFWDLTAARFDPAASPEPVSGYYVVVAVESAEVVLALGDLAAEFVKAKFEGTTQIPMAAPFARGERVVVAVSSDAAAAVTHTARARFAEGGAEHEVSVGCAPGGGGGGGGDELWVSIDGKRAVQARRLRWNFRGNQTVFVDGQPVDVMWDLHGWWFRREPPAPGWAVVMLRARSALESRLWLEEEAAAPAFSLLVEAFKSPP*
augustus_masked-CM020532.1-processed-gene-25.5-mRNA-1	Oryza sativa	441	70.07	441	70.07	147	CM020532.1	2535610	2538262	+	rna-gnl|WGS:POTR|OsKitaake12g037800.1	cellular organisms	1977	65.76	1401	71.02	467	486				same	GWHHHVRAKGKLLPPLASARGGGDPTHGPWRMARTRASRPAEQASSSCRGRVEGAPRRAMASDKEHTHTHRSNDLLGAGVEVEEGCRRRGPWRRWRRRGPQIPSAGSSREAPDARPDVQPPRQPQQGHRGRAVSPVGATVCDSGVPV	MPPDHGGDADLAADELQSLSFGSSERSRSGSTVSTATTVSTTTSGPPPPPPPPPPRAAAAPRLGAVSLSDIRFVRRLGSGDIGSVYLAEVKGARGGGAAVVAAKVMDRKELAGRNKEGRARTEREILEAVDHPFLPRLYGVAEGDRWSCLLTEFCPGGDLHVLRQRQPHRRFTESAVRFYAAEVVAALEYIHMMDIVYRDLKPENVLVRADGHIMLTDFDLSLKCDPTAPTPAHVISDPIALAGSHYSASSSCIIPSCIVPAVSCFQLFPGRGRRRRHRRKKKTASGGGGGISGSSFPAGGLELEFVAEPVELRSMSFVGTHEYLAPEIVSGEGHGSSVDWWTLGVFVFELLYGVTPFKGYDNEMTLANIVARALEFPRDPPVSSAAKDLVTSLLAKDPTRRLGATVGAAAIKRHPFFSGVNWALLRCATPPYVPPPFSVAAATAAAAAADMSDDDSCPGTPVEYY*
augustus_masked-CM020532.1-processed-gene-250.35-mRNA-1	Streptophyta	3539	52.22	1152	70.14	384	CM020532.1	25041586	25048604	-	rna-gnl|WGS:POTR|OsKitaake12g202900.1	Streptophyta	1916	65.4	1443	71.24	481	6117	1137	383	homologous	same	MEQQEVSPLTSGRLSHSSGPLNGGGSLSDSPPVSPDVDDSKFCRAVSTPKPQPYRGVVGGGGKTVGRWLKERKEKKKEEARAHNAQVHAAVSVAAVAAAVAAVAAATAASGGGRDDRAARTDMAVASAATLVAAQCVEAAESLGAERDHLAAAIASAVNVRTPGDIVTITAAAATALRGAATLKARALKDVWNVAAVIPVEKNAIAAATTGGGHHKHNAQKQQHHHRHHGNGSNTSSSFSDEVAAVDDDDDDDNNFLTICSQELLARGTELLKRTRKGALHWKVVSVYIHRTGVVMLKMKSRHVAGTLTKKKKNVVVDVCRDVAAWPGRHLLEGGEHRRYFGLRTAEHRVIEFECGSQREHDMWTKGVARLLATIDGRRKRFA*	MSESGRVTAGGGRGELRPPELPRDPALEFLSRSWSASGAADVSRRALAAAAFPAAAASAAVIAEDVSGELDVDGSASGSSFSFASAATSQLIMDRIMSQSQEVSPLTSGRLSHSSGPLNGGGSLSDSPPVSPDVDDSKFCRAVSTPKPQPYRGVVGGGGKTVGRWLKERKEKKKEEARAHNAQVHAAVSVAAVAAAVAAVAAATAASGGGRDDRAARTDMAVASAATLVAAQCVEAAESLGAERDHLAAAIASAVNVRTPGDIVTITAAAATALRGAATLKARALKDVWNVAAVIPVEKNAIAAATTGGGHHKHNAQKQQHHHRHHGNGSNTSSSFSDEVAAVDDDDDDDNNFLTICSQELLARGTELLKRTRKGALHWKVVSVYIHRTGVVMLKMKSRHVAGTLTKKKKNVVVDVCRDVAAWPGRHLLEGGEHRRYFGLRTAEHRVIEFECGSQREHDMWTKGVARLLATIDGRRKRFA*
augustus_masked-CM020532.1-processed-gene-250.35-mRNA-1	Streptophyta	3539	52.22	1152	70.14	384	CM020532.1	25041586	25048604	-	rna-gnl|WGS:POTR|OsKitaake12g202900.3	Streptophyta	1538	63	1152	70.14	384	5017	1146	384	identical	same	MEQQEVSPLTSGRLSHSSGPLNGGGSLSDSPPVSPDVDDSKFCRAVSTPKPQPYRGVVGGGGKTVGRWLKERKEKKKEEARAHNAQVHAAVSVAAVAAAVAAVAAATAASGGGRDDRAARTDMAVASAATLVAAQCVEAAESLGAERDHLAAAIASAVNVRTPGDIVTITAAAATALRGAATLKARALKDVWNVAAVIPVEKNAIAAATTGGGHHKHNAQKQQHHHRHHGNGSNTSSSFSDEVAAVDDDDDDDNNFLTICSQELLARGTELLKRTRKGALHWKVVSVYIHRTGVVMLKMKSRHVAGTLTKKKKNVVVDVCRDVAAWPGRHLLEGGEHRRYFGLRTAEHRVIEFECGSQREHDMWTKGVARLLATIDGRRKRFA*	MEQQEVSPLTSGRLSHSSGPLNGGGSLSDSPPVSPDVDDSKFCRAVSTPKPQPYRGVVGGGGKTVGRWLKERKEKKKEEARAHNAQVHAAVSVAAVAAAVAAVAAATAASGGGRDDRAARTDMAVASAATLVAAQCVEAAESLGAERDHLAAAIASAVNVRTPGDIVTITAAAATALRGAATLKARALKDVWNVAAVIPVEKNAIAAATTGGGHHKHNAQKQQHHHRHHGNGSNTSSSFSDEVAAVDDDDDDDNNFLTICSQELLARGTELLKRTRKGALHWKVVSVYIHRTGVVMLKMKSRHVAGTLTKKKKNVVVDVCRDVAAWPGRHLLEGGEHRRYFGLRTAEHRVIEFECGSQREHDMWTKGVARLLATIDGRRKRFA*
augustus_masked-CM020532.1-processed-gene-250.35-mRNA-1	Streptophyta	3539	52.22	1152	70.14	384	CM020532.1	25041586	25048604	-	rna-gnl|WGS:POTR|OsKitaake12g202900.2	Streptophyta	1913	65.39	1440	71.25	480	6117	1134	384	homologous	same	MEQQEVSPLTSGRLSHSSGPLNGGGSLSDSPPVSPDVDDSKFCRAVSTPKPQPYRGVVGGGGKTVGRWLKERKEKKKEEARAHNAQVHAAVSVAAVAAAVAAVAAATAASGGGRDDRAARTDMAVASAATLVAAQCVEAAESLGAERDHLAAAIASAVNVRTPGDIVTITAAAATALRGAATLKARALKDVWNVAAVIPVEKNAIAAATTGGGHHKHNAQKQQHHHRHHGNGSNTSSSFSDEVAAVDDDDDDDNNFLTICSQELLARGTELLKRTRKGALHWKVVSVYIHRTGVVMLKMKSRHVAGTLTKKKKNVVVDVCRDVAAWPGRHLLEGGEHRRYFGLRTAEHRVIEFECGSQREHDMWTKGVARLLATIDGRRKRFA*	MSESGRVTAGGGRGELRPPELPRDPALEFLSRSWSASGAADVSRRALAAAAFPAAAASAAVIAEDVSGELDVDGSASGSSFSFASAATSQLIMDRIMSQSEVSPLTSGRLSHSSGPLNGGGSLSDSPPVSPDVDDSKFCRAVSTPKPQPYRGVVGGGGKTVGRWLKERKEKKKEEARAHNAQVHAAVSVAAVAAAVAAVAAATAASGGGRDDRAARTDMAVASAATLVAAQCVEAAESLGAERDHLAAAIASAVNVRTPGDIVTITAAAATALRGAATLKARALKDVWNVAAVIPVEKNAIAAATTGGGHHKHNAQKQQHHHRHHGNGSNTSSSFSDEVAAVDDDDDDDNNFLTICSQELLARGTELLKRTRKGALHWKVVSVYIHRTGVVMLKMKSRHVAGTLTKKKKNVVVDVCRDVAAWPGRHLLEGGEHRRYFGLRTAEHRVIEFECGSQREHDMWTKGVARLLATIDGRRKRFA*
augustus_masked-CM020532.1-processed-gene-252.49-mRNA-1	Streptophyta	354	58.76	354	58.76	118	CM020532.1	25219689	25220042	+	rna-gnl|WGS:POTR|OsKitaake12g205250.1	Streptophyta	1097	55.97	354	58.76	118	353	353	118	identical	same	MIHIAQWVWDLYGNGRIIDAADHRLGGEFNGEEMEAVMVVGLWCAHPDRSLRPTIRQAVSVLRGEVPPPSLPTRMPVATFLSPVDAFNYTSSYVTGNTNTSTSTNTTQSSRTTGTVA*	MIHIAQWVWDLYGNGRIIDAADHRLGGEFNGEEMEAVMVVGLWCAHPDRSLRPTIRQAVSVLRGEVPPPSLPTRMPVATFLSPVDAFNYTSSYVTGNTNTSTSTNTTQSSRTTGTVA*
augustus_masked-CM020532.1-processed-gene-253.1-mRNA-1	cellular organisms	3123	62.6	3123	62.6	1041	CM020532.1	25293298	25301937	-	rna-gnl|WGS:POTR|OsKitaake12g206500.1	cellular organisms	2049	62.76	2049	62.76	683	2048	2012	671	homologous	same	MASDLVIFLLFLAVVVGSLCETAIGHHNLNLPYQPSCSTTGNYTGDSQYKKNLDQLFTSLSGGAIAGDWFNTSSVGTGADQVFGLIMCYADSNATECQKCLAMAPAVVQHPCRGSRSVNANYDACLLRYSDEPFFSELTTYGGNTNVSLDVDDTNLYVENMTAMNDTRWQLMSQLAERAGDTKLRLDNGSLPYVDSKLGTSALYGLAQCTRDLAASECRRCLSGYVNDLSNTFPNNSGGAIKGYSCYLRYQLWPIDITLPPPPSPPPAPPAPPPPSVSIGLVAGLTVGAVSFVVVLGVSIWLLLHRRRKHAGLTMEQEMDEGDFFDDEAGDFEKGTGPKRFRYGELAIATDDFSDEHKLGEGGFGSVYRGFLKELNLDVAIKRVSKSSKQGRKEYASEVQIISRLRHRNLVQLIGWCHGGGELLLVYELMPNASLDTHLYNHSANALPWPLRHEIVLGIGSALLYLHEGWEQCVVHRDIKPSNIMLDAAFNAKLGDFGLARLVDHGRGSHTTVIAGTMGYMDPECMITGRANTESDIYSFGIVLLEIACGRPPVMAPEHQAEKGQDMIHLVQWVWDLYGKGRILDAADHRLDGEFNGGEMERVMIVGLWCAHPDRSVRPVIRQAVSVLRGEAPPPSLPARMPVATFLPPIDAFGYTSSAVTGSSTSSGNIGSNEIVDQWFRTDCSTTGNYTRGSQFEKNLNQLLSSLSAGAIAGDWFNTSSVGTGPDQAFGLIMCYADAGDATRCKECLARAPAGVRQECPGSRAVTASNDACLLRYSDKPFFSAYDASTNISYTKLAGDQIVVQNVTTMNNTRWHKFKASPAMAPRLVIILFLLAVVASAAVARSNYEEPLWPDCSTTGNYTVGNQFEKNLDQLLSTLATAATDDGWFNTSSVGTGTAYQVFGLIMCHADYNATECKKCLAGAPAGIKQVCPGSRTVKANYDACLLRYSDASFFSELTYGKVEVNRSTYTFNGLYVENMTAMNDTRRELMNKLADRAGDNKLRLFNDSMPYVDSKLGTSRLYGLAQCTRDLAGASARSA*	MASDLVIFLLFLAVVVGSLCETAIGHHNLNLPYQPSCSTTGNYTGDSQYKKNLDQLFTSLSGGAIAGDWFNTSSVGTGADQVFGLIMCYADSNATECQKCLAMAPAVVQHPCRGSRSVNANYDACLLRYSDEPFFSELTTYGGNTNVSLDVDDTNLYVENMTAMNDTRWQLMSQLAERAGDTKLRLDNGSLPYVDSKLGTSALYGLAQCTRDLAASECRRCLSGYVNDLSNTFPNNSGGAIKGYSCYLRYQLWPIDITLPPPPSPPPAPPAPPPPSVSIGLVAGLTVGAVSFVVVLGVSIWLLLHRRRKHAGLTMEQEMDEGDFFDDEAGDFEKGTGPKRFRYGELAIATDDFSDEHKLGEGGFGSVYRGFLKELNLDVAIKRVSKSSKQGRKEYASEVQIISRLRHRNLVQLIGWCHGGGELLLVYELMPNASLDTHLYNHSANALPWPLRHEIVLGIGSALLYLHEGWEQCVVHRDIKPSNIMLDAAFNAKLGDFGLARLVDHGRGSHTTVIAGTMGYMDPECMITGRANTESDIYSFGIVLLEIACGRPPVMAPEHQAEKGQDMIHLVQWVWDLYGKGRILDAADHRLDGEFNGGEMERVMIVGLWCAHPDRSVRPVIRQAVSVLRGEAPPPSLPARMPVATFLPPIDAFGYTSSAVTGSSTSSGNIGVPNTQTSSLLR*
augustus_masked-CM020532.1-processed-gene-253.1-mRNA-1	cellular organisms	3123	62.6	3123	62.6	1041	CM020532.1	25293298	25301937	-	rna-gnl|WGS:POTR|OsKitaake12g206400.1	Spermatophyta	609	57.96	609	57.96	203	608	433			same	MASDLVIFLLFLAVVVGSLCETAIGHHNLNLPYQPSCSTTGNYTGDSQYKKNLDQLFTSLSGGAIAGDWFNTSSVGTGADQVFGLIMCYADSNATECQKCLAMAPAVVQHPCRGSRSVNANYDACLLRYSDEPFFSELTTYGGNTNVSLDVDDTNLYVENMTAMNDTRWQLMSQLAERAGDTKLRLDNGSLPYVDSKLGTSALYGLAQCTRDLAASECRRCLSGYVNDLSNTFPNNSGGAIKGYSCYLRYQLWPIDITLPPPPSPPPAPPAPPPPSVSIGLVAGLTVGAVSFVVVLGVSIWLLLHRRRKHAGLTMEQEMDEGDFFDDEAGDFEKGTGPKRFRYGELAIATDDFSDEHKLGEGGFGSVYRGFLKELNLDVAIKRVSKSSKQGRKEYASEVQIISRLRHRNLVQLIGWCHGGGELLLVYELMPNASLDTHLYNHSANALPWPLRHEIVLGIGSALLYLHEGWEQCVVHRDIKPSNIMLDAAFNAKLGDFGLARLVDHGRGSHTTVIAGTMGYMDPECMITGRANTESDIYSFGIVLLEIACGRPPVMAPEHQAEKGQDMIHLVQWVWDLYGKGRILDAADHRLDGEFNGGEMERVMIVGLWCAHPDRSVRPVIRQAVSVLRGEAPPPSLPARMPVATFLPPIDAFGYTSSAVTGSSTSSGNIGSNEIVDQWFRTDCSTTGNYTRGSQFEKNLNQLLSSLSAGAIAGDWFNTSSVGTGPDQAFGLIMCYADAGDATRCKECLARAPAGVRQECPGSRAVTASNDACLLRYSDKPFFSAYDASTNISYTKLAGDQIVVQNVTTMNNTRWHKFKASPAMAPRLVIILFLLAVVASAAVARSNYEEPLWPDCSTTGNYTVGNQFEKNLDQLLSTLATAATDDGWFNTSSVGTGTAYQVFGLIMCHADYNATECKKCLAGAPAGIKQVCPGSRTVKANYDACLLRYSDASFFSELTYGKVEVNRSTYTFNGLYVENMTAMNDTRRELMNKLADRAGDNKLRLFNDSMPYVDSKLGTSRLYGLAQCTRDLAGASARSA*	MVASAAVAQSNEIVDQWFRTDCSTTGNYTRGSQFEKNLNQLLSSLSAGAIAGDWFNTSSVGTGPDQAFGLIMCYADAGDATRCKECLARAPAGVRQECPGSRAVTASNDACLLRYSDKPFFSAYDASTNISYTKLAGDQIVVQNVTTMNNTRWQFLNKLAERAGDNTLRIDNRSEPYVAAVYFLIFGIFIFFRDFSFSQRLR*
augustus_masked-CM020532.1-processed-gene-253.1-mRNA-1	cellular organisms	3123	62.6	3123	62.6	1041	CM020532.1	25293298	25301937	-	rna-gnl|WGS:POTR|OsKitaake12g206300.1	cellular organisms	2028	62.18	2028	62.18	676	653	623	680	homologous	same	MASDLVIFLLFLAVVVGSLCETAIGHHNLNLPYQPSCSTTGNYTGDSQYKKNLDQLFTSLSGGAIAGDWFNTSSVGTGADQVFGLIMCYADSNATECQKCLAMAPAVVQHPCRGSRSVNANYDACLLRYSDEPFFSELTTYGGNTNVSLDVDDTNLYVENMTAMNDTRWQLMSQLAERAGDTKLRLDNGSLPYVDSKLGTSALYGLAQCTRDLAASECRRCLSGYVNDLSNTFPNNSGGAIKGYSCYLRYQLWPIDITLPPPPSPPPAPPAPPPPSVSIGLVAGLTVGAVSFVVVLGVSIWLLLHRRRKHAGLTMEQEMDEGDFFDDEAGDFEKGTGPKRFRYGELAIATDDFSDEHKLGEGGFGSVYRGFLKELNLDVAIKRVSKSSKQGRKEYASEVQIISRLRHRNLVQLIGWCHGGGELLLVYELMPNASLDTHLYNHSANALPWPLRHEIVLGIGSALLYLHEGWEQCVVHRDIKPSNIMLDAAFNAKLGDFGLARLVDHGRGSHTTVIAGTMGYMDPECMITGRANTESDIYSFGIVLLEIACGRPPVMAPEHQAEKGQDMIHLVQWVWDLYGKGRILDAADHRLDGEFNGGEMERVMIVGLWCAHPDRSVRPVIRQAVSVLRGEAPPPSLPARMPVATFLPPIDAFGYTSSAVTGSSTSSGNIGSNEIVDQWFRTDCSTTGNYTRGSQFEKNLNQLLSSLSAGAIAGDWFNTSSVGTGPDQAFGLIMCYADAGDATRCKECLARAPAGVRQECPGSRAVTASNDACLLRYSDKPFFSAYDASTNISYTKLAGDQIVVQNVTTMNNTRWHKFKASPAMAPRLVIILFLLAVVASAAVARSNYEEPLWPDCSTTGNYTVGNQFEKNLDQLLSTLATAATDDGWFNTSSVGTGTAYQVFGLIMCHADYNATECKKCLAGAPAGIKQVCPGSRTVKANYDACLLRYSDASFFSELTYGKVEVNRSTYTFNGLYVENMTAMNDTRRELMNKLADRAGDNKLRLFNDSMPYVDSKLGTSRLYGLAQCTRDLAGASARSA*	MAPRLVIILFLLAVVASAAVARSNYEEPLWPDCSTTGNYTVGNQFEKNLDQLLSTLATAATDDGWFNTSSVGTGTAYQVFGLIMCHADYNATECKKCLAGAPAGIKQVCPGSRTVKANYDACLLRYSDASFFSELTYGKVEVNRSTYTFNGLYVENMTAMNDTRRELMNKLADRAGDNKLRLFNDSMPYVDSKLVHEGPSGSECQKCLKRYVDDLGQYYTNQSAGNIKGYSCYLRFDLWPFNITLPPAPSPLSSSPPPPIPATPVPPPSVSAGLVAGLTVSAISFLVVLGFSVRFVLRRRRKHAGLTKEQEMEEGGIFDDETAMEDDFEKGTGPKRFRFGELAIATDDFSDEHKLGEGGFGSVYRGFLKELNLDVAIKRVSKSSKQGRKEYASEVRIISRLRHRNLVQLIGWCHGGGELLVYELMPNASLDTHLYKASAGVLPWPLRHEIVLGIGSALLYLHEEWEQCVVHRDIKPSNIMLDAAFNAKLGDFGLARLVDHGRGPHTTVLAGTMGYMDPECMITGRANAESDAYSFGVLLLEIACGRRPIMADHQSEVDEDRIHLAQWVWDLYGNGRILDAADRRLTGEFDGGEMERVMVVGLWCAHPDRSVRPVIRQAISVLRGEAPPPSLPARMPVATFLPPIDAFGYTSSLAVTGSSSGSTGAPHTETSSLLR*
augustus_masked-CM020532.1-processed-gene-253.10-mRNA-1	cellular organisms	1188	69.02	1188	69.02	396	CM020532.1	25304076	25305263	-	rna-gnl|WGS:POTR|OsKitaake12g206600.1	cellular organisms	2415	64.6	2028	68.39	676	1187	1187	396	homologous	same	MRVVEFATAGSVAFLLCLALSVWCLLRRRQWRRNNAKLTVKMARKHLPKDARFFRGKPIEDELELEAAGPRRFHYGELAAATANFSDDRRLGSGGFGSVYRGFLNGGDVAVKRVAETSRQGWKEFVAEVRIISRLRHRNLVPLVGWCHDGGDELLLVYELMPNGSLDAHIHSSGNVLPWPARYEVVLGVGAALMYLHHEAEQRVVHRDIKPSNVMLDASFSARLGDFGLARLIDDGRRSRTTGIAGTMGYIDAECFLLAGRASVESDVYSFGVVLLEVACGRRPAVVINGGEDAIHLTQWVWDTHGGAAGGGILDAADTRLNGEFDVAEMERVLAVGLWCAHPDRGLRPSIRQAVSVLRFEAPLPSLPVRMPVATYGPPVSTASAPTSNDTSAGR*	MMQLLFFSFLFLLLARETSAVAADGCSRRCGGLVVPYPFGFSGSCPIMLSCNVDGGSNSTAALILQGNDATTTDRSYTVVDGSFNSTASTFTVSVPPSCNRTVSDARRWLSGANYGVSSRTGLFLRGCRNATSSDCSVPVETMLRTTRCSGGGGNETASSSLTCIASLSPATPAERGLGGLFAQWEKVEEPRCENLLTSVYGDTREGVFSLEFAAAEMGWWVNGSCGGGVDDLGRCAANATCIPMQTPSGNWGHRCECLPWMAGDGFAAGEGCYAGKRRRMRVVEFATAGSVAFLLCLALSVWCLLRRRQWRRNNAKLTVKMARKHLPKDARFFRGKPIEDELELEAAGPRRFHYGELAAATANFSDDRRLGSGGFGSVYRGFLNGGDVAVKRVAETSRQGWKEFVAEVRIISRLRHRNLVPLVGWCHDGGDELLLVYELMPNGSLDAHIHSSGNVLPWPARYEVVLGVGAALMYLHHEAEQRVVHRDIKPSNVMLDASFSARLGDFGLARLIDDGRRSRTTGIAGTMGYIDAECFLLAGRASVESDVYSFGVVLLEVACGRRPAVVINGGEDAIHLTQWVWDTHGGAAGGGILDAADTRLNGEFDVAEMERVLAVGLWCAHPDRGLRPSIRQAVSVLRFEAPLPSLPVRMPVATYGPPVSTASAPTSNDTSAGR*
augustus_masked-CM020532.1-processed-gene-254.23-mRNA-1	Oryza sativa	5288	40.68	486	59.67	162	CM020532.1	25393476	25400309	-	rna-gnl|WGS:POTR|OsKitaake12g208200.1	Viridiplantae	1199	45.79	519	46.63	173	3596	114			same	MGLHWAQTVCENSAQPLSNPPPPPPSSCRPIRTRSVIIIILLLPPFFLLLVVLLLLVLVVVISNASSTKPRRGGERERERGRSETDAKASAPPNPATAIPLDRWRLSFPSSRGFFCWRDFSRHAEPDRVPWVQEHSALPERGTERLLRGVPCRVQHSTVSR*	MQSQIVCHGCRNILLYPRGAPSVCCAVCHAVSSTAPSPGMDIAHLICGGCRTLLMYTRNATSVRCSCCDTVNLVRPVSSIAHLNCGQCQTVLMYPYGAPSVKCAICNFITNTGMNTMRHLPPNGTSYTAPSTSAPTTQSQNVTVVVENPMTVDAKGKLVSNVVVGVTTGGKK*
augustus_masked-CM020532.1-processed-gene-255.44-mRNA-1	Embryophyta	1915	62.04	1284	68.46	428	CM020532.1	25580049	25583724	+	rna-gnl|WGS:POTR|OsKitaake12g210400.3	Embryophyta	1906	59.5	1254	69.06	418	2606	1250	418	homologous	same	MEYERIHKVQMGVMSPTKLRMKLLGSHGGSIGRVDEAKKSPRASPARLDADEDDDDHPKNSLLPQELDEDYPKDQSDSSRSRSDASHGRAGNGYDSGGFEFYREERPPPPPPAAVAVVGGTFFRQVPSKWNDAEKWLAGRHVVHSNPIFSKKAAAAAAAVSGRVAPEASASSSPPSVASRQRQQKRLRVSSEAAAVSMRDVGTEMTPMASKEQSRSGTPAGAATPSLSPLCSVPTSPRGAASASSASSERELQIRTRREIAALGLQLGKMNIASWASKDDDDELPRASPEKRPRPRPRPHSGDGGGEAKKREFEARAMAWQETHKCKLALRFQRKEVKIQEWESCQKAKFEAKMRHAEVQAEQMKARAKQKLSRRLSALSHKAEGKQARVEARRSRQAARLARQVHRIRETGAAPSRLRRCCSWLFL*	MGVMSPTKLRMKLLGSHGGSIGRVDEAKKSPRASPARLDADEDDDDHPKNSLLPQELDEDYPKDQSDSSRSRSDASHGRAGNGYDSGGFEFYREERPPPPPPAAVAVVGGTFFRQVPSKWNDAEKWLAGRHVVHSNPIFSKKAAAAAAAVSGRVAPEASASSSPPSVASRQRQQKRLRVSSEAAAVSMRDVGTEMTPMASKEQSRSGTPAGAATPSLSPLCSVPTSPRGAASASSASSERELQIRTRREIAALGLQLGKMNIASWASKDDDDELPRASPEKRPRPRPRPHSGDGGGEAKKREFEARAMAWQETHKCKLALRFQRKEVKIQEWESCQKAKFEAKMRHAEVQAEQMKARAKQKLSRRLSALSHKAEGKQARVEARRSRQAARLARQVHRIRETGAAPSRLRRCCSWLFL*
augustus_masked-CM020532.1-processed-gene-255.44-mRNA-1	Embryophyta	1915	62.04	1284	68.46	428	CM020532.1	25580049	25583724	+	rna-gnl|WGS:POTR|OsKitaake12g210400.2	Embryophyta	1855	60.05	1254	69.06	418	2606	1250	418	homologous	same	MEYERIHKVQMGVMSPTKLRMKLLGSHGGSIGRVDEAKKSPRASPARLDADEDDDDHPKNSLLPQELDEDYPKDQSDSSRSRSDASHGRAGNGYDSGGFEFYREERPPPPPPAAVAVVGGTFFRQVPSKWNDAEKWLAGRHVVHSNPIFSKKAAAAAAAVSGRVAPEASASSSPPSVASRQRQQKRLRVSSEAAAVSMRDVGTEMTPMASKEQSRSGTPAGAATPSLSPLCSVPTSPRGAASASSASSERELQIRTRREIAALGLQLGKMNIASWASKDDDDELPRASPEKRPRPRPRPHSGDGGGEAKKREFEARAMAWQETHKCKLALRFQRKEVKIQEWESCQKAKFEAKMRHAEVQAEQMKARAKQKLSRRLSALSHKAEGKQARVEARRSRQAARLARQVHRIRETGAAPSRLRRCCSWLFL*	MGVMSPTKLRMKLLGSHGGSIGRVDEAKKSPRASPARLDADEDDDDHPKNSLLPQELDEDYPKDQSDSSRSRSDASHGRAGNGYDSGGFEFYREERPPPPPPAAVAVVGGTFFRQVPSKWNDAEKWLAGRHVVHSNPIFSKKAAAAAAAVSGRVAPEASASSSPPSVASRQRQQKRLRVSSEAAAVSMRDVGTEMTPMASKEQSRSGTPAGAATPSLSPLCSVPTSPRGAASASSASSERELQIRTRREIAALGLQLGKMNIASWASKDDDDELPRASPEKRPRPRPRPHSGDGGGEAKKREFEARAMAWQETHKCKLALRFQRKEVKIQEWESCQKAKFEAKMRHAEVQAEQMKARAKQKLSRRLSALSHKAEGKQARVEARRSRQAARLARQVHRIRETGAAPSRLRRCCSWLFL*
augustus_masked-CM020532.1-processed-gene-255.44-mRNA-1	Embryophyta	1915	62.04	1284	68.46	428	CM020532.1	25580049	25583724	+	rna-gnl|WGS:POTR|OsKitaake12g210400.1	Embryophyta	1960	59.08	1284	68.46	428	3293	1279	428	identical	same	MEYERIHKVQMGVMSPTKLRMKLLGSHGGSIGRVDEAKKSPRASPARLDADEDDDDHPKNSLLPQELDEDYPKDQSDSSRSRSDASHGRAGNGYDSGGFEFYREERPPPPPPAAVAVVGGTFFRQVPSKWNDAEKWLAGRHVVHSNPIFSKKAAAAAAAVSGRVAPEASASSSPPSVASRQRQQKRLRVSSEAAAVSMRDVGTEMTPMASKEQSRSGTPAGAATPSLSPLCSVPTSPRGAASASSASSERELQIRTRREIAALGLQLGKMNIASWASKDDDDELPRASPEKRPRPRPRPHSGDGGGEAKKREFEARAMAWQETHKCKLALRFQRKEVKIQEWESCQKAKFEAKMRHAEVQAEQMKARAKQKLSRRLSALSHKAEGKQARVEARRSRQAARLARQVHRIRETGAAPSRLRRCCSWLFL*	MEYERIHKVQMGVMSPTKLRMKLLGSHGGSIGRVDEAKKSPRASPARLDADEDDDDHPKNSLLPQELDEDYPKDQSDSSRSRSDASHGRAGNGYDSGGFEFYREERPPPPPPAAVAVVGGTFFRQVPSKWNDAEKWLAGRHVVHSNPIFSKKAAAAAAAVSGRVAPEASASSSPPSVASRQRQQKRLRVSSEAAAVSMRDVGTEMTPMASKEQSRSGTPAGAATPSLSPLCSVPTSPRGAASASSASSERELQIRTRREIAALGLQLGKMNIASWASKDDDDELPRASPEKRPRPRPRPHSGDGGGEAKKREFEARAMAWQETHKCKLALRFQRKEVKIQEWESCQKAKFEAKMRHAEVQAEQMKARAKQKLSRRLSALSHKAEGKQARVEARRSRQAARLARQVHRIRETGAAPSRLRRCCSWLFL*
augustus_masked-CM020532.1-processed-gene-256.36-mRNA-1	cellular organisms	1374	66.59	1374	66.59	458	CM020532.1	25608526	25609899	-	rna-gnl|WGS:POTR|OsKitaake12g210900.1	cellular organisms	1602	62.42	1374	66.59	458	1373	1373	458	identical	same	MGSVNQSSLLHGMAGKLRASLVAAKCSNRFVRLPAAAAAVDSAHHTRSRFLSSQVATSKVYEHPSSSWRKPARTSRMISSAMAAGADDGDRDELLGYGLMVDAAYLTYDAVTKQQPGGGERYEAVLSGELDKLIATADASRRRRRHVVTAHFFATIEPLQAVLDALPVVGGVDKTYWFGYVAVARRGDCWDVVVAWRGSSTLADWMMDMHVMNLVDFGGGAGTAGHVAEGFYNVYTSKDVKVKHGTVSAKEQAVMEVKRLVDHLRRRSGAAGEKPVKVRVTVTGHSLGGAVAVMTAHDVAAALAADADAEGVRVRAVTFGAPRVGDDAFRRAVAARGVEVFRVIVKQDIVPKLPMGKEYVDASDGDYDIIKLDDGGNWLSPLELIRAHSLNLYLQLITLRNPAITSVLSNSNSDAPPPPPAVREEWVNMKEEEGYMRLPLEKLEEELDKLEGPSPRK*	MGSVNQSSLLHGMAGKLRASLVAAKCSNRFVRLPAAAAAVDSAHHTRSRFLSSQVATSKVYEHPSSSWRKPARTSRMISSAMAAGADDGDRDELLGYGLMVDAAYLTYDAVTKQQPGGGERYEAVLSGELDKLIATADASRRRRRHVVTAHFFATIEPLQAVLDALPVVGGVDKTYWFGYVAVARRGDCWDVVVAWRGSSTLADWMMDMHVMNLVDFGGGAGTAGHVAEGFYNVYTSKDVKVKHGTVSAKEQAVMEVKRLVDHLRRRSGAAGEKPVKVRVTVTGHSLGGAVAVMTAHDVAAALAADADAEGVRVRAVTFGAPRVGDDAFRRAVAARGVEVFRVIVKQDIVPKLPMGKEYVDASDGDYDIIKLDDGGNWLSPLELIRAHSLNLYLQLITLRNPAITSVLSNSNSDAPPPPPAVREEWVNMKEEEGYMRLPLEKLEEELDKLEGPSPRK*
augustus_masked-CM020532.1-processed-gene-256.40-mRNA-1	cellular organisms	1200	68.25	1200	68.25	400	CM020532.1	25627863	25629062	-	rna-gnl|WGS:POTR|OsKitaake12g211100.1	cellular organisms	1341	64.88	1155	69	385	1176	1154	385	homologous	same	MGVPSHLTLLSIDDDMAAGDKGSLLAGFATFLQLICGGGGGGEDYQLPIDHNHPDHKADILMYGDMVEAAYKAFAGDDDEKEVHYYGGGGYLYLATTNLYATIDAVPAPLEAALPVLRGVDNPYWFGYVAAAWRGGYWDVVVPWRGSVNVADWSMNIQFPLVPFKPYTSKDKGIGCGAAAAAAAGEVEKGFHKVYASKDKAGKGQRGELSAQEQVVEEVRRLVGHFRREDPGVGVRVTMAGHSLGGALALMAAHDVAAALADDDVPVRAVTFGAPRVGDGAFRDALIKGRHVDVVSLVVKQDLVPRLPPGHRYVQVTEKVVELVVDDAAVAMSLSASHSLEQYLHLFRRLCDDDGQAFAAPHDGGEVAPEKKNKWPEMEEEADGYKRLPLSELDKLITK*	MAAGDKGSLLAGFATFLQLICGGGGGGEDYQLPIDHNHPDHKADILMYGDMVEAAYKAFAGDDDEKEVHYYGGGGYLYLATTNLYATIDAVPAPLEAALPVLRGVDNPYWFGYVAAAWRGGYWDVVVPWRGSVNVADWSMNIQFPLVPFKPYTSKDKGIGCGAAAAAAAGEVEKGFHKVYASKDKAGKGQRGELSAQEQVVEEVRRLVGHFRREDPGVGVRVTMAGHSLGGALALMAAHDVAAALADDDVPVRAVTFGAPRVGDGAFRDALIKGRHVDVVSLVVKQDLVPRLPPGHRYVQVTEKVVELVVDDAAVAMSLSASHSLEQYLHLFRRLCDDDGQAFAAPHDGGEVAPEKKNKWPEMEEEADGYKRLPLSELDKLITK*
augustus_masked-CM020532.1-processed-gene-26.7-mRNA-1	Oryza sativa	443	70.43	423	70.45	141	CM020532.1	2629283	2633682	-	rna-gnl|WGS:POTR|OsKitaake12g038700.1	Oryza sativa	1305	54.79	585	65.81	195	4399				same	MARLGAPIRDPSGRIWGCRLVARRGGRQWQERRRVEAAPALRAGSGRHVPRAACTATTAMVVGAPALGRCSGAYVPPEMLRLVMARLGGSARRGEEAREEPEQGGTGETPTHRRWSRYGCDGGKVVCDEARLHDGGGGVS*	MRTAHLVSSAASSSATASSATPRSDGRRRLLSSSPHGSSIRGRVPAPPRRRGARRGAAPRAVAGRGGGGGECAPPGLPVLSRRGEALFRAEEEEAGCLPPGSGRRRGRTPSATAASPPRALAVASAPPRARDSTCFSRTHGWKTHSTLSTLRGTKNLQQKKKRMKDGSGVRKITVLKLCMLITCTISKIYRKFL*
augustus_masked-CM020532.1-processed-gene-260.34-mRNA-1	Viridiplantae	1473	40.73	579	53.37	193	CM020532.1	26061579	26071206	+	rna-gnl|WGS:POTR|OsKitaake12g215700.3	Viridiplantae	1159	43.23	612	51.14	204	5619	499	186	homologous	same	MSAQIAPAEQVCYVHCNFCNTILAVSVPGNSMLNIVTVRCGHCTNLLSVNLRGLMHSAPALQDHHHHHLQESGLSGCFRDQSGYPEFGFSAASSSSKLRLPPAAAAMVSYSQQNQQLEQALHARRKEEIRRIKANNPDISHREAFSTAAKNWAHYPNIHFGLSPGHEGGKKLVDVDPIPTAPSSKKIQGFYS*	MLPKEKRMGNKRTKVISCMQVSVPGNSMLNIVTVRCGHCTNLLSVNLRGLMHSAPALQDHHHHHLQESGLSGCFRDQSGYPEFGFSAASSSSKLRLPPAAAAMVSYSQQNQQLEQALHARPPEKRQRVPSAYNRFIKEEIRRIKANNPDISHREAFSTAAKNWAHYPNIHFGLSPGHEGGKKLVDVDPIPTAPSSKKIQGFYS*
augustus_masked-CM020532.1-processed-gene-260.34-mRNA-1	Viridiplantae	1473	40.73	579	53.37	193	CM020532.1	26061579	26071206	+	rna-gnl|WGS:POTR|OsKitaake12g215700.2	Spermatophyta	1597	45.15	483	53.21	161	9232	478	126	homologous	same	MSAQIAPAEQVCYVHCNFCNTILAVSVPGNSMLNIVTVRCGHCTNLLSVNLRGLMHSAPALQDHHHHHLQESGLSGCFRDQSGYPEFGFSAASSSSKLRLPPAAAAMVSYSQQNQQLEQALHARRKEEIRRIKANNPDISHREAFSTAAKNWAHYPNIHFGLSPGHEGGKKLVDVDPIPTAPSSKKIQGFYS*	MSAQIAPAEQVCYVHCNFCNTILAVSVPGNSMLNIVTVRCGHCTNLLSVNLRGLMHSAPALQDHHHHHLQESGLSGCFRDQSGYPEFGFSAASSSSKLRLPPAAAAMVSYSQQNQQLEQALHARRKRYEGSKQTTPTLATGKPSAQQPRIGHIIQTSILA*
augustus_masked-CM020532.1-processed-gene-260.34-mRNA-1	Viridiplantae	1473	40.73	579	53.37	193	CM020532.1	26061579	26071206	+	rna-gnl|WGS:POTR|OsKitaake12g215700.1	Viridiplantae	1646	45.02	624	52.56	208	9232	567	208	homologous	same	MSAQIAPAEQVCYVHCNFCNTILAVSVPGNSMLNIVTVRCGHCTNLLSVNLRGLMHSAPALQDHHHHHLQESGLSGCFRDQSGYPEFGFSAASSSSKLRLPPAAAAMVSYSQQNQQLEQALHARRKEEIRRIKANNPDISHREAFSTAAKNWAHYPNIHFGLSPGHEGGKKLVDVDPIPTAPSSKKIQGFYS*	MSAQIAPAEQVCYVHCNFCNTILAVSVPGNSMLNIVTVRCGHCTNLLSVNLRGLMHSAPALQDHHHHHLQESGLSGCFRDQSGYPEFGFSAASSSSKLRLPPAAAAMVSYSQQNQQLEQALHARPPEKRQRVPSAYNRFIKEEIRRIKANNPDISHREAFSTAAKNWAHYPNIHFGLSPGHEGGKKLVDVDPIPTAPSSKKIQGFYS*
augustus_masked-CM020532.1-processed-gene-261.18-mRNA-1	Viridiplantae	5501	50.12	1326	63.8	442	CM020532.1	26090624	26098792	+	rna-gnl|WGS:POTR|OsKitaake12g215900.1	cellular organisms	3707	49.88	3066	51.37	1022	6169	1323	429	homologous	same	MEKDSGGGGGGLARRLMLDASGREMDSPRFRAILRATSGRRKRAPDVKSFSHELNIRGPLLHPLQQRKPRGCVNSPEEFIGAIRTKFIRLKEEVDAELGVFAGDLVGALDKADGDEERVALEDLLVVAQRCAEMSPEELWVKCECIVQGLDDRRQELTAGVLKQAHTRVLFILTRCTRLLQFRKEGGGYVAADDKQHVLSLHQLSDLGLYPFKVAGGSSELGRKSTSSLTELKERLIRRRMLEHKQLTLDFSAGRVISSDTGGDSPGSGGKISSWKKLPSPAEKTLHKVTEPTTEEKTTPTKKKAITRNKVAVDEIVERIDAASIHPDGLSYLGDSAVKLEVPSGFPEAQQIIVDGKPRMICRICDFEIPMVCAEGHFIVCTLADRCDSKGLNTDQRLQRVAEVLGRVLGCFESKSPQTAEWSTHTSVRQHATVTIADTKN*	MEKDSGGGGGGLARRLMLDASGREMDSPRFRAILRATSGRRKRAPDVKSFSHELNIRGPLLHPLQQRKPRGCVNSPEEFIGAIRTKFIRLKEEVDAELGVFAGDLVGALDKADGDEERVALEDLLVVAQRCAEMSPEELWVKCECIVQGLDDRRQELTAGVLKQAHTRVLFILTRCTRLLQFRKEGGGYVAADDKQHVLSLHQLSDLGLYPFKVAGGSSELGRKSTSSLTELKERLIRRRMLEHKQLTLDFSAGRVISSDTGGDSPGSGGKISSWKKLPSPAEKTLHKVTEPTTEEKTTPTKKKAITRNKVAVDEIVERIDAASIHPDGLSYLGDSAVKLEVPSGFPEAQQIIVDGKPRMICRICDFEIPMVCAEGHFIVCTLADRCDSKGLNTDQRLQRVAEVLGRVLGCFESKSPQTAECNHNETARGSTSSLTESDGSMDHDILSHLLTVPSTELFSEGALTPASGSMPQSPLLTPRTSHAESQLTKHKAFVELENFQQVESLMTIARGIERIKNSEYNSLEDLSSYLEDLNAVIDTRKVDALVVETFGRRIAKLLQEKFIQLCGQIEDSNTDSLGSIDEDGPMESSVSSRTSQMNGKFKDRTSIEDFEIIKPISRGAFGRVFLAKKRVTGDLFAIKVLKKADMIRKNAVESILAERDILISARNPFVVRFFYSFTCRENLYLVMEYLNGGDLYSLLRNLGCLDEDMARTYMAELVLALEYLHSMNVIHRDLKPDNLLISRDGHIKLTDFGLSKVGLINSTDDLSGPDVSNVLVGDHQPADAEQRAQKREQRQKQAAVGTPDYLAPEILLGMTHGPTADWWSVGVILFELLVGIPPFNAEHPQIIFDNIMNREIPWPQVPEELSFEAYDLIDKLLIENPVQRLGATGAGEVKAHPFFKDINWDMIARQQAAFIPSTDDEYDTSYFACRHTWDDQVNVASNDYDDRSETSSMSCGSSPHSCDYEEDADEFGSMEEFGAPSLSVKYSFSNFSFKNISQLASMNYDLITKHNEDPLQSSKS*
augustus_masked-CM020532.1-processed-gene-261.18-mRNA-1	Viridiplantae	5501	50.12	1326	63.8	442	CM020532.1	26090624	26098792	+	rna-gnl|WGS:POTR|OsKitaake12g215900.2	cellular organisms	3634	50.17	3066	51.37	1022	6169	1323	429	homologous	same	MEKDSGGGGGGLARRLMLDASGREMDSPRFRAILRATSGRRKRAPDVKSFSHELNIRGPLLHPLQQRKPRGCVNSPEEFIGAIRTKFIRLKEEVDAELGVFAGDLVGALDKADGDEERVALEDLLVVAQRCAEMSPEELWVKCECIVQGLDDRRQELTAGVLKQAHTRVLFILTRCTRLLQFRKEGGGYVAADDKQHVLSLHQLSDLGLYPFKVAGGSSELGRKSTSSLTELKERLIRRRMLEHKQLTLDFSAGRVISSDTGGDSPGSGGKISSWKKLPSPAEKTLHKVTEPTTEEKTTPTKKKAITRNKVAVDEIVERIDAASIHPDGLSYLGDSAVKLEVPSGFPEAQQIIVDGKPRMICRICDFEIPMVCAEGHFIVCTLADRCDSKGLNTDQRLQRVAEVLGRVLGCFESKSPQTAEWSTHTSVRQHATVTIADTKN*	MEKDSGGGGGGLARRLMLDASGREMDSPRFRAILRATSGRRKRAPDVKSFSHELNIRGPLLHPLQQRKPRGCVNSPEEFIGAIRTKFIRLKEEVDAELGVFAGDLVGALDKADGDEERVALEDLLVVAQRCAEMSPEELWVKCECIVQGLDDRRQELTAGVLKQAHTRVLFILTRCTRLLQFRKEGGGYVAADDKQHVLSLHQLSDLGLYPFKVAGGSSELGRKSTSSLTELKERLIRRRMLEHKQLTLDFSAGRVISSDTGGDSPGSGGKISSWKKLPSPAEKTLHKVTEPTTEEKTTPTKKKAITRNKVAVDEIVERIDAASIHPDGLSYLGDSAVKLEVPSGFPEAQQIIVDGKPRMICRICDFEIPMVCAEGHFIVCTLADRCDSKGLNTDQRLQRVAEVLGRVLGCFESKSPQTAECNHNETARGSTSSLTESDGSMDHDILSHLLTVPSTELFSEGALTPASGSMPQSPLLTPRTSHAESQLTKHKAFVELENFQQVESLMTIARGIERIKNSEYNSLEDLSSYLEDLNAVIDTRKVDALVVETFGRRIAKLLQEKFIQLCGQIEDSNTDSLGSIDEDGPMESSVSSRTSQMNGKFKDRTSIEDFEIIKPISRGAFGRVFLAKKRVTGDLFAIKVLKKADMIRKNAVESILAERDILISARNPFVVRFFYSFTCRENLYLVMEYLNGGDLYSLLRNLGCLDEDMARTYMAELVLALEYLHSMNVIHRDLKPDNLLISRDGHIKLTDFGLSKVGLINSTDDLSGPDVSNVLVGDHQPADAEQRAQKREQRQKQAAVGTPDYLAPEILLGMTHGPTADWWSVGVILFELLVGIPPFNAEHPQIIFDNIMNREIPWPQVPEELSFEAYDLIDKLLIENPVQRLGATGAGEVKAHPFFKDINWDMIARQQAAFIPSTDDEYDTSYFACRHTWDDQVNVASNDYDDRSETSSMSCGSSPHSCDYEEDADEFGSMEEFGAPSLSVKYSFSNFSFKNISQLASMNYDLITKHNEDPLQSSKS*
augustus_masked-CM020532.1-processed-gene-263.10-mRNA-1	Viridiplantae	5048	47.92	282	60.64	94	CM020532.1	26341070	26348646	-	rna-gnl|WGS:POTR|OsKitaake12g218800.1	cellular organisms	1506	50.33	909	51.49	303	2892	279	80	homologous	same	MEGFLCDRLLDAAQPIAERFRALFSLRNLRGDAPRRALLQDQESIALLEEFAKDPEPIVSQSCEVALSMLEYERSGKAFEFLFPQTPQVQQES*	MEGFLCDRLLDAAQPIAERFRALFSLRNLRGDAPRRALLQAARDSSNLLAHEAAFALGQMQDAEAIPALEAVLKDLSLHPIVRHEAAEALGAIGLEKSISLLEESLAVDPAVEVQETCELAIRRIEEQKNTSGVESATVSPFLSVDPALPAKQGLPVEQLRELLLNEQESMYERYAALFALRNDSGDAAVSAIVAALGVKSALLRHEVAYVLGQLQNKAASDALSTVLKNVDEHPMVRHEAAEALGSIADQESIALLEEFAKDPEPIVSQSCEVALSMLEYERSGKAFEFLFPQTPQVQQES*
augustus_masked-CM020532.1-processed-gene-263.10-mRNA-1	Viridiplantae	5048	47.92	282	60.64	94	CM020532.1	26341070	26348646	-	rna-gnl|WGS:POTR|OsKitaake12g218800.1	cellular organisms	1506	50.33	909	51.49	303	2892	279	56	homologous	same	MEGFLCDRLLDAAQPIAERFRALFSLRNLRGDAPRRALLQDQESIALLEEFAKDPEPIVSQSCEVALSMLEYERSGKAFEFLFPQTPQVQQES*	MEGFLCDRLLDAAQPIAERFRALFSLRNLRGDAPRRALLQAARDSSNLLAHEAAFALGQMQDAEAIPALEAVLKDLSLHPIVRHEAAEALGAIGLEKSISLLEESLAVDPAVEVQETCELAIRRIEEQKNTSGVESATVSPFLSVDPALPAKQGLPVEQLRELLLNEQESMYERYAALFALRNDSGDAAVSAIVAALGVKSALLRHEVAYVLGQLQNKAASDALSTVLKNVDEHPMVRHEAAEALGSIADQESIALLEEFAKDPEPIVSQSCEVALSMLEYERSGKAFEFLFPQTPQVQQES*
augustus_masked-CM020532.1-processed-gene-264.4-mRNA-1	Mesangiospermae	987	70.82	987	70.82	329	CM020532.1	26478852	26479838	+	rna-gnl|WGS:POTR|OsKitaake12g219500.1	Mesangiospermae	1412	62.25	987	70.82	329	986	986	329	identical	same	MPSPLKRRIPGRLGRLLASLRPPSRAGPLPVQTGFPTSLADLLVKNHDRLLLTKPRRRRRPTPPTTTTATASVAAADVETPLPSGREELEEEKVGGVAVRLRPELLGVGAAAALALMVIWSRWLVAAVTVASLSLFWIESVRSSSSRLRPRPRSTPAAETAAELPDLRGRGVVSPIREAAAATPRPSSADSDVGSEVSVSSIWTDGDEMSQLVVGDSTTNPTKRKEKRRWLRKLIAKRKEKKDSSVVSPSHGEVVGNAAAEQQQQPSTSAEPIMAEASPADGRRGGALPVAAFVPVVLVGLVGGKLPAVALTVIFAVFFSSVERRSPA*	MPSPLKRRIPGRLGRLLASLRPPSRAGPLPVQTGFPTSLADLLVKNHDRLLLTKPRRRRRPTPPTTTTATASVAAADVETPLPSGREELEEEKVGGVAVRLRPELLGVGAAAALALMVIWSRWLVAAVTVASLSLFWIESVRSSSSRLRPRPRSTPAAETAAELPDLRGRGVVSPIREAAAATPRPSSADSDVGSEVSVSSIWTDGDEMSQLVVGDSTTNPTKRKEKRRWLRKLIAKRKEKKDSSVVSPSHGEVVGNAAAEQQQQPSTSAEPIMAEASPADGRRGGALPVAAFVPVVLVGLVGGKLPAVALTVIFAVFFSSVERRSPA*
augustus_masked-CM020532.1-processed-gene-265.23-mRNA-1	Eukaryota	534	69.48	534	69.48	178	CM020532.1	26496958	26497491	-	rna-gnl|WGS:POTR|OsKitaake12g219800.1	Eukaryota	1232	49.68	534	69.48	178	533	533	178	identical	same	MASPATSSAVLVVVLVATLAAGGANAATFTITNRCSFTVWPAATPVGGGVQLSPGQTWTINVPAGTSSGRVWGRTGCSFDGSGRGSCATGDCAGALSCTLSGQKPLTLAEFTIGGSQDFYDLSVIDGYNVAMSFSCSSGVTVTCRDSRCPDAYLFPEDNTKTHACSGNSNYQVVFCP*	MASPATSSAVLVVVLVATLAAGGANAATFTITNRCSFTVWPAATPVGGGVQLSPGQTWTINVPAGTSSGRVWGRTGCSFDGSGRGSCATGDCAGALSCTLSGQKPLTLAEFTIGGSQDFYDLSVIDGYNVAMSFSCSSGVTVTCRDSRCPDAYLFPEDNTKTHACSGNSNYQVVFCP*
augustus_masked-CM020532.1-processed-gene-265.27-mRNA-1	Eukaryota	540	69.81	540	69.81	180	CM020532.1	26501030	26501569	-	rna-gnl|WGS:POTR|OsKitaake12g219900.1	Eukaryota	1177	50.38	540	69.81	180	539	539	180	identical	same	MASAPAASPAVLVVVVLVATLAAGGANAATFTITNRCSFTVWPAATPVGGGTQLNPGQTWTINVPAGTSSGRVWGRTGCNFDGAGRGGCATGDCGGALSCSLSGRPPMTLAEFTLGGSQDFYDLSVIDGYNVAMSFSCSSGVGLTCRDSRCPDAYLFPSDNSKTHACRGNSNYQVVFCP*	MASAPAASPAVLVVVVLVATLAAGGANAATFTITNRCSFTVWPAATPVGGGTQLNPGQTWTINVPAGTSSGRVWGRTGCNFDGAGRGGCATGDCGGALSCSLSGRPPMTLAEFTLGGSQDFYDLSVIDGYNVAMSFSCSSGVGLTCRDSRCPDAYLFPSDNSKTHACRGNSNYQVVFCP*
augustus_masked-CM020532.1-processed-gene-266.25-mRNA-1	commelinids	783	69.48	783	69.48	261	CM020532.1	26630967	26631749	+	rna-gnl|WGS:POTR|OsKitaake12g221350.1	commelinids	1197	60.23	783	69.48	261	782	782	261	identical	same	MAVPRRSEMLAGDKDAVKSCRNHHHGECAVDLASSCCTYAPPPATTAVNSSSSSRKKRPRVVVADETTTATFFRSDDATTNTVVDDEDDDDPAALLRRRRARWKQGLEAVKTAVAWRLAAKDDEILRTRREMAERLRCACAVSRAWQSIAVAREGEKAALQGENAALRVELDHVLRAKPRWHHDDDDAESCCYGDNFTDDTGGKEEDEGGGGGDMSTVARCFGCGERACCWHLCASCAAAAWACPACGYSNMDMDDACMV*	MAVPRRSEMLAGDKDAVKSCRNHHHGECAVDLASSCCTYAPPPATTAVNSSSSSRKKRPRVVVADETTTATFFRSDDATTNTVVDDEDDDDPAALLRRRRARWKQGLEAVKTAVAWRLAAKDDEILRTRREMAERLRCACAVSRAWQSIAVAREGEKAALQGENAALRVELDHVLRAKPRWHHDDDDAESCCYGDNFTDDTGGKEEDEGGGGGDMSTVARCFGCGERACCWHLCASCAAAAWACPACGYSNMDMDDACMV*
augustus_masked-CM020532.1-processed-gene-267.31-mRNA-1	Mesangiospermae	900	60.67	900	60.67	300	CM020532.1	26782066	26784525	+	rna-gnl|WGS:POTR|OsKitaake12g222800.1	Mesangiospermae	1650	56.06	1650	56.06	550	2459	897	261	homologous	same	MRRLYLYQSGQAPIPIRSCSRRRGTTAAGRPCRRDILRRLPLRSLAAARAVCHAWRAIVDEHSLTTQAAALLPNHLRGLFVCLNESCLHGFFARPSPPATIPGIDLDYDLDDDATIEVHCNGLLLLDRHIVNPATRQWMRLPPVPPYASLPNIMYGDRGLVFDPAASPHYDVLWMPYLILHRLPAASLSDQWPPSPFILHVFSSTTGRWEEKSFLREGDATMGTMADVSLARVPYHCKTHSVYLRGALYMHCQNDCVIKITLNDHKYRSTPNLAPQRNFFFFFFFFFIRRQRVGAQAWC*	MAGAAEGGRANPTTRRHRRTAINISPPPRHGVVAPRRSARRRVGVAAQLRLRPNSRSQSPCGVSTSTNQVRLRSPFARALVGVEQQVQEAGQAGQDVQRRRGRGREAAGRPCRRDILRRLPLRSLAAARAVCHAWRAIVDEHSLTTQAAALLPNHLRGLFVCLNESCLHGFFARPSPPATIPGIDLDYDLDDDATIEVHCNGLLLLDRHIVNPATRQWMRLPPVPPYASLPNIMYGDRGLVFDPAASPHYDVLWMPYLILHRLPAASLSDQWPPSPFILHVFSSTTGRWEEKSFLREGDATMGTMADVSLARVPYHCKTHSVYLRGALYMHCQNDCVIKITLNDHKYRVIRLPGDSASNRKTRDPFLGKSKDRVCYVLVTGLSRLQIWLLNETSSSSSSSSSYDDNEWVLKHGVDLGPIIQSYPCNHGRQQWIWHNADTKQDKTRELPAVNDMEEFEWAIDKDSDDIISGANESIHHNGEYISAVLGFHPFKDIVFLHDTNLRVVAYDYNKAKVQDLGMMFLYHNTDRVVSSFPYTPCWIRDLPGMHYG*
augustus_masked-CM020532.1-processed-gene-267.33-mRNA-1	Oryza sativa	798	65.16	798	65.16	266	CM020532.1	26706387	26707184	-	rna-gnl|WGS:POTR|OsKitaake12g221901.1	Poaceae	1457	56.42	495	65.86	165	797	406			same	MMSTTQAWMSGVSSTSWSRSMPWNNYSPRSTMPEWLHATRAAMKVTSLGLASPLAVIRLNSAMASPPSPCMPYAITRTFQVMVFHRGSRSNTALNSARHPHLAYMSTSALSTATSVSSTCLTAYMWTSFPLADAASMAHPGRRVIRVMAFGTTPATPSSSCCCIWRTSWNASATWPWTTQPVMRVFQETMSGRSTMAKIRRATSIFSRRAYMSMSVFVHQLLAGERLGARAHRQHAGHGGLAGHEAGLGHHLREQSQRLLLHAAN*	MELVRTSRPIPGLHRGHHGIRLLQPARAPHDVHDAGVDVRRQLDVVVALHAVEQLQPTLHHAGVAARHQGRNEGDLVGARLAARRHPVEQRHGLTAEPMHAVRHHKDVPGDGVPPWQPVEHRPQQRQAPALGVHVHQRALDGHVRVQHMPHRVHVDLLPPRRRR*
augustus_masked-CM020532.1-processed-gene-268.20-mRNA-1	Mesangiospermae	756	66.4	756	66.4	252	CM020532.1	26792577	26806948	+	rna-gnl|WGS:POTR|OsKitaake12g223100.1	Mesangiospermae	1395	48.46	444	67.79	148	1005	422	142	homologous	same	MGQEEAAAAPATVMFSWEQELGVPKQKMASDDDMPESPRKAPPPPARRLSVPPPPGRMLMAGSKSFSKARAVRPEDDPFLAAYLACTKSSNGGGGGVARESKGQRRSRWAGLGLGLGLGLSCKSSNGVVEDSMVKMAKLPEIGVPTLSGFFARPSPSAGTKTTRPPIPGALHLDYLDTDEIEKSLLTIIDHCNGLILLDHHVVNPATRQWTRLLPYSPPESSPPGSEIILDGYHALVFDPHRVAAALPVLH*	MGQEEAAAAPATVMFSWEQELGVPKQKMASDDDMPESPRKAPPPPARRLSVPPPPGRMLMAGSKSFSKARAVRPEDDPFLAAYLACTKSSNGGGGGVARESKGQRRSRWAGLGLGLGLGLSCKSSNGVVEDSMVKMAKLPEVHPRDA*
augustus_masked-CM020532.1-processed-gene-268.22-mRNA-1	Magnoliophyta	432	69.44	432	69.44	144	CM020532.1	26828686	26829117	+	rna-gnl|WGS:POTR|OsKitaake12g223600.1	Spermatophyta	1027	51.8	432	69.44	144	431	431	144	identical	same	MATMAPRLLIVVVSVLFTAGIIASAAAARDLTADPAGQAPPAYDFGIPAGFFVPGTNNPYNGDPAAWAAGYGSAAAGDVGGFGNGGAEAPSMVCSDKGPCNGKKLTCPKKCFVSFSRSGNGYAAGGGGGGCSFDCSTKCEATC*	MATMAPRLLIVVVSVLFTAGIIASAAAARDLTADPAGQAPPAYDFGIPAGFFVPGTNNPYNGDPAAWAAGYGSAAAGDVGGFGNGGAEAPSMVCSDKGPCNGKKLTCPKKCFVSFSRSGNGYAAGGGGGGCSFDCSTKCEATC*
augustus_masked-CM020532.1-processed-gene-269.13-mRNA-1	cellular organisms	1761	67.69	1761	67.69	587	CM020532.1	26968159	26969919	-	rna-gnl|WGS:POTR|OsKitaake12g226100.1	cellular organisms	2023	64.31	1761	67.69	587	1760	1760	557	identical	same	MDAAAAMEKQQQPGEKKITGGEEEEEEVISSVRYRGWKSMPYVIGNETFEKLGTIGTTANLLVYLTTVYHLPSVRAATLLNFFSGTTNLAPLLGAFLSDTFLGRYTTIAAASLASCLGMLVLTLTAAIPSLHPPPCTASSSSSSCQGPTHGQLAALLAAFAFLVVGAGGIRPCNLAFGADQFDPRTDSGRRGIASFFNWYYFTFTVAMMLSATLIIYLQSNVSWAIGLAVPAALMAISCALFFMGTRLYVRVRPEGSPFTSFARVIVAAVRKRRVPAPASADDLFDPPHQSKLVAKIAYTDQFRCLDKAAVVTPESRSSPWRLCTVQQVEEVKCLARIIPVWSAGIVYFIVVTQLGTFVVLQALQMDRRLTRWWAFEVPAGSMVVFNMMAMTVWIPVYDRVVVPALRRVTGKEGGISQLQRIGVGLVLSVATMVVAAAVEQRRRRLGAVGVKMSFLWLVPQQVAAGMSEAFAAIGQTELYYRQFPENMRSVAGALFFLAFALANYASGFMVAAVHRTTGWLAQDLNHARLDLFYLTVAAIAAANVCYFLLCARWYRFKNTTIADHVELPDYHHHQPGTANTIASKV*	MDAAAAMEKQQQPGEKKITGGEEEEEEVISSVRYRGWKSMPYVIGNETFEKLGTIGTTANLLVYLTTVYHLPSVRAATLLNFFSGTTNLAPLLGAFLSDTFLGRYTTIAAASLASCLGMLVLTLTAAIPSLHPPPCTASSSSSSCQGPTHGQLAALLAAFAFLVVGAGGIRPCNLAFGADQFDPRTDSGRRGIASFFNWYYFTFTVAMMLSATLIIYLQSNVSWAIGLAVPAALMAISCALFFMGTRLYVRVRPEGSPFTSFARVIVAAVRKRRVPAPASADDLFDPPHQSKLVAKIAYTDQFRCLDKAAVVTPESRSSPWRLCTVQQVEEVKCLARIIPVWSAGIVYFIVVTQLGTFVVLQALQMDRRLTRWWAFEVPAGSMVVFNMMAMTVWIPVYDRVVVPALRRVTGKEGGISQLQRIGVGLVLSVATMVVAAAVEQRRRRLGAVGVKMSFLWLVPQQVAAGMSEAFAAIGQTELYYRQFPENMRSVAGALFFLAFALANYASGFMVAAVHRTTGWLAQDLNHARLDLFYLTVAAIAAANVCYFLLCARWYRFKNTTIADHVELPDYHHHQPGTANTIASKV*
augustus_masked-CM020532.1-processed-gene-269.4-mRNA-1	Poaceae	564	59.4	564	59.4	188	CM020532.1	26902735	26903298	-	rna-gnl|WGS:POTR|OsKitaake12g224900.1	Poaceae	995	54.67	564	59.4	188	563	563	176	identical	same	MADGDRQEAEAPVAGIKRVKEEEATASPSGGEKKKILPNWRKSSIPCEGSEILKKKKEAIAARPLWVSRDVPGAMECWIEEREKALAEEEADIASGKKKRKKVVKYKMPNEVIQQMMRYPYTYPECTEEELARRSASNRQLHRLRMFIDGKMFAYEQTLIDQYLKHGYAFDEAEISDEEEEEEEEQK*	MADGDRQEAEAPVAGIKRVKEEEATASPSGGEKKKILPNWRKSSIPCEGSEILKKKKEAIAARPLWVSRDVPGAMECWIEEREKALAEEEADIASGKKKRKKVVKYKMPNEVIQQMMRYPYTYPECTEEELARRSASNRQLHRLRMFIDGKMFAYEQTLIDQYLKHGYAFDEAEISDEEEEEEEEQK*
augustus_masked-CM020532.1-processed-gene-27.56-mRNA-1	Mesangiospermae	765	73.86	765	73.86	255	CM020532.1	2749809	2750573	+	rna-gnl|WGS:POTR|OsKitaake12g040900.1	Mesangiospermae	1372	57.8	765	73.86	255	764	764	255	identical	same	MAAATAAARDLAGDPPESTLLRVGGEVAWPDVYDRDDSLKENTNPKCILKTYGGGGGGNSSQRFSGNLKPTAAPIIGLSRKLGHGGGGGGGGGGGFRPPAIFPKKAKTGGGGRTPRAAVPDHEPGSPKVSCIGKVLSDRERARRHRRWSLETRPRGVGGGCCPGLGSLFVRRSRSRKNVVECVDDQSPPPPPPPPPTAAALRRREEKVVLMTEEAAAAPAPALGGMTRFASGRRAADWAAEMEMDGHVARSGPL*	MAAATAAARDLAGDPPESTLLRVGGEVAWPDVYDRDDSLKENTNPKCILKTYGGGGGGNSSQRFSGNLKPTAAPIIGLSRKLGHGGGGGGGGGGGFRPPAIFPKKAKTGGGGRTPRAAVPDHEPGSPKVSCIGKVLSDRERARRHRRWSLETRPRGVGGGCCPGLGSLFVRRSRSRKNVVECVDDQSPPPPPPPPPTAAALRRREEKVVLMTEEAAAAPAPALGGMTRFASGRRAADWAAEMEMDGHVARSGPL*
augustus_masked-CM020532.1-processed-gene-270.31-mRNA-1	Magnoliophyta	6177	52.65	219	75.34	73	CM020532.1	27069647	27080093	+	rna-gnl|WGS:POTR|OsKitaake12g227800.3	cellular organisms	3150	41.62	1323	42.4	441	6853				same	MGGGDGDEVLLLPEPRPRRGLASWALDLLERAAVRLGHDASKPLYWLSGNFAPVHHETPPAPALPVRGHLPV*	MIHAMRIKDGKATYVSRYVKTSRLKQEEYFGGAKFMKIGDLKGFYGLFMVQMQQLRKKLKVLDFTYGHGTANTALIYHHGKLMALSEADKPYVVKVLEDGDLQTLGLLDYDKRLKHSFTAHPKVDPFTDEMFAFGYSHEPPYCTYRVITKDGAMLDPVPITIPESVMMHDFAITENYSIFMDLPLLFRPKEMVKNGEFIYKFDPTKKARFGILQRYEKDDTNIRWFELPNCFIFHNANAWEEGDEVILITCRLENPDLDKVNGYQSDNLENFGNELYEMRFNMKTGAASQKQLSVSAVDFPRINESYTGRKQRYVYCAILNSIAKVAGIIKFDLHAEPEISGKKQLEVGGNVRGIFDLGPGRFGSEAIFVPREPGVSGEEDDGYLIFFVHDENTGKSEVNVIDAKTMSADPVAVVELPSRVPYGFHAFFINEEQLAKQSA*
augustus_masked-CM020532.1-processed-gene-270.31-mRNA-1	Magnoliophyta	6177	52.65	219	75.34	73	CM020532.1	27069647	27080093	+	rna-gnl|WGS:POTR|OsKitaake12g227700.1	cellular organisms	4177	59.21	2469	68.98	823	4176				same	MGGGDGDEVLLLPEPRPRRGLASWALDLLERAAVRLGHDASKPLYWLSGNFAPVHHETPPAPALPVRGHLPV*	MDCSMTSSILSANYNTILFEFGVILVTSKILYALLRKLYQPRIFSDLLLGIVLAQFRVLSLTNAINLVFGKIGGFVFAPYLFALGVEMDPSALLDAPTADAAVAYAGIFSTAVLVTLFHAPIMRPTSGIVHENSLRAFLALAAALANTASPVLTRLATDLKIAKTAVGRLAVGAGIASDMLTTMLIAIGSMIWRDTGTEGAASPLAQPALTAAVLAVVLMSGLVSRAMAEWVDGRNPEGRRMRGFDLSLVALVAATLCWFTSALRLDVNMAAFLVGLAFPSEGRVSRLLVSKINLVLSSFVLPLYVAHVCLSLRQTTDDIEAAGLRKDQGFRVYVMELPFPWWKVLFVTAMGTLGKLVGCAAAGLLRGLGWLEALALGLLLNVKGYFHVYCALAAFEAGIITDKSFMAIIFMVAVNVATTPMVGMAIASWARRSVQWRLMGLQHHDPATELRLVVGLQGPQDVATLAFLMEALRWGGGNGELAVYAVDMVQLTDQTAAAIVKGGGFDGVTVVDEEVSEMRKQIGEALDAYQGDDGAVRVRRVLALSSFTDMHSDICICAEEAMAALVLLPFHKRQRREDDGGAMDMEPPRPLGFRLVNQKVLQLAPCSVGILVDRHRHVDAAASQSQSQGVVVVFIGGADDREALTLASFMSKHASVRLTALRVVQNATAQARARARTSLFESSKSSRRAGASSSSSASSVLGQEEVQAQVDDKFFAEFYRKHVAGSKAIGYMEKHVGDGAELVAVLRALQAEYRLFVVGRGRDRRSVLTEGLEEWAECLELGPVGDILASSDFSSTASVLIVQQYDAKKHYKVIDEEFMPL*
augustus_masked-CM020532.1-processed-gene-270.31-mRNA-1	Magnoliophyta	6177	52.65	219	75.34	73	CM020532.1	27069647	27080093	+	rna-gnl|WGS:POTR|OsKitaake12g227800.2	cellular organisms	2683	43.38	1560	46.99	520	6853	217	71	homologous	same	MGGGDGDEVLLLPEPRPRRGLASWALDLLERAAVRLGHDASKPLYWLSGNFAPVHHETPPAPALPVRGHLPV*	MGGGDGDEVLLLPEPRPRRGLASWALDLLERAAVRLGHDASKPLYWLSGNFAPVHHETPPAPALPVRGHLPECLNGEFVRVGPNPKFVPVAGYHWFDGDGMIHAMRIKDGKATYVSRYVKTSRLKQEEYFGGAKFMKIGDLKGFYGLFMVQMQQLRKKLKVLDFTYGHGTANTALIYHHGKLMALSEADKPYVVKVLEDGDLQTLGLLDYDKRLKHSFTAHPKVDPFTDEMFAFGYSHEPPYCTYRVITKDGAMLDPVPITIPESVMMHDFAITENYSIFMDLPLLFRPKEMVKNGEFIYKFDPTKKARFGILQRYEKDDTNIRWFELPNCFIFHNANAWEEGDEVILITCRLENPDLDKVNGYQSDNLENFGNELYEMRFNMKTGAASQKQLSVSAVDFPRINESYTGRKQRYVYCAILNSIAKVAGIIKFDLHAEPEISGKKQLEVGGNVRGIFDLGPGRFGSEAIFVPREPGVSGEEDDGYLIFFVHDENTGYSLSFPSLPINCSMRVCCMLVAVV*
augustus_masked-CM020532.1-processed-gene-270.31-mRNA-1	Magnoliophyta	6177	52.65	219	75.34	73	CM020532.1	27069647	27080093	+	rna-gnl|WGS:POTR|OsKitaake12g227800.1	cellular organisms	2527	43.77	1623	47.13	541	6853	217	71	homologous	same	MGGGDGDEVLLLPEPRPRRGLASWALDLLERAAVRLGHDASKPLYWLSGNFAPVHHETPPAPALPVRGHLPV*	MGGGDGDEVLLLPEPRPRRGLASWALDLLERAAVRLGHDASKPLYWLSGNFAPVHHETPPAPALPVRGHLPECLNGEFVRVGPNPKFVPVAGYHWFDGDGMIHAMRIKDGKATYVSRYVKTSRLKQEEYFGGAKFMKIGDLKGFYGLFMVQMQQLRKKLKVLDFTYGHGTANTALIYHHGKLMALSEADKPYVVKVLEDGDLQTLGLLDYDKRLKHSFTAHPKVDPFTDEMFAFGYSHEPPYCTYRVITKDGAMLDPVPITIPESVMMHDFAITENYSIFMDLPLLFRPKEMVKNGEFIYKFDPTKKARFGILQRYEKDDTNIRWFELPNCFIFHNANAWEEGDEVILITCRLENPDLDKVNGYQSDNLENFGNELYEMRFNMKTGAASQKQLSVSAVDFPRINESYTGRKQRYVYCAILNSIAKVAGIIKFDLHAEPEISGKKQLEVGGNVRGIFDLGPGRFGSEAIFVPREPGVSGEEDDGYLIFFVHDENTGKSEVNVIDAKTMSADPVAVVELPSRVPYGFHAFFINEEQLAKQSA*
augustus_masked-CM020532.1-processed-gene-270.33-mRNA-1	Embryophyta	252	60.71	252	60.71	84	CM020532.1	27095142	27096247	+	rna-gnl|WGS:POTR|OsKitaake12g228100.1	Viridiplantae	2554	46.91	1704	48.24	568	770	208	64	homologous	same	MAPQAVFRGLKQQQRQKLKPALEVEDFINLLHGSDPVRVELTRLENELQYKEKELGEAQAEIKALRLSERAREKAVEDVSINK*	MADPYGDGKGLKQQQRQKLKPALEVEDFINLLHGSDPVRVELTRLENELQYKEKELGEAQAEIKALRLSERAREKAVEDLTEELTKVDGKLKLTESLLESKNLEAKKINDEKKAALAAQFAAEATLRRVHAAQKDDDMPPIEAILAPLEAELKLARHEIAKLQDDNRALDRLTKSKEAALLEAERTVQIALAKASLVDDLQNKNQELMKQIEICQEENKILDRMHRQKVAEVEKLTQTVRELEEAVLAGGAAANAVRDYQRKVQEMNEERKTLDRELARAKVSANRVAVVVANEWKDGNDKVMPVKQWLEERRILQGEMQQLRDKLAIAERAARSEAQLKDKFQLRLKVLEEGLRMSTTRTNVSAARRQSIGGADSLSKTNGFLSKRPSFQMRSSVSTTTTTLVNHAKGASKSFDGGCRSLDRYKGHVNGSGMNVSTDSSEDKESNNSDEKANEFTSVETEDTVSGLLYDTLQKEVIALRKACHEKDQSLKDKDDAVEMLAKKVDTLTKAMESEGKKRRMEVAAMEKEMAALRLEKEQDNKAKRFGSSSSQLPPGRTLPRSGSARNM*
augustus_masked-CM020532.1-processed-gene-28.52-mRNA-1	Streptophytina	981	67.28	924	69.7	308	CM020532.1	2852447	2853427	+	rna-gnl|WGS:POTR|OsKitaake12g042700.1	Streptophytina	1278	59.86	924	69.7	308	980	923	308	identical	same	MVMSGGGGGARIVSDPAATPGFRFYPTEEELIGFYLRHRLAGTRADDVARVIPVVDVYGYHPSQLAAMAGVATAGDREQWFFFCPRAERELHGGRPARTTPSGYWKATGSPSFVFSSSAAAAARVIGVKRTMVFYQGRAPSGTKTRWKMNEYKAVAAAAADDDHNAAGVAVQLPPMAPPPSSSACVRLRNELSVCRVYVSTGTLRSFDRRPLDAPPVISHHQPQLQQQQRQLPSSAAAAATNGNLIALAGGYECSHDSSGGSSEDAAIDWSSLITAATDSATAAVDFSFNDDIDFSPAAVGPWAPQL*	MVMSGGGGGARIVSDPAATPGFRFYPTEEELIGFYLRHRLAGTRADDVARVIPVVDVYGYHPSQLAAMAGVATAGDREQWFFFCPRAERELHGGRPARTTPSGYWKATGSPSFVFSSSAAAAARVIGVKRTMVFYQGRAPSGTKTRWKMNEYKAVAAAAADDDHNAAGVAVQLPPMAPPPSSSACVRLRNELSVCRVYVSTGTLRSFDRRPLDAPPVISHHQPQLQQQQRQLPSSAAAAATNGNLIALAGGYECSHDSSGGSSEDAAIDWSSLITAATDSATAAVDFSFNDDIDFSPAAVGPWAPQL*
augustus_masked-CM020532.1-processed-gene-28.58-mRNA-1	Embryophyta	990	75.25	990	75.25	330	CM020532.1	2874425	2875414	-	rna-gnl|WGS:POTR|OsKitaake12g043000.1	Embryophyta	984	75.41	984	75.41	328	983	983	328	homologous	same	MTMASVCSAAAVSLDGAVAGATTTTAIEDIPGDVLSLVLRRLDDGASLAALGCACSAFRELAADAETWRGLCLATWPSLRDVDGLDECGGVTGGGGYRALFADAFPLPAEARGLVPSSASLLPARLVSAVDLHHGEVCLMSRVVETDASSEWFLGSPFRVDALVQEGFSAPAPITPAELTLSWILIDPATGRAVNASSRRPVSVDREWLAGETVARFTVVLGGGVVALDAAVTCDDRHGHVREVSLRAEDGDGGGVSGRGVLAAVAAAMEGARHGRGAEAAAWRRYEAFARGRAARKVKKARRDGAVDFFCSGVAAAAFVGVLSTLTLR*	MASVCSAAAVSLDGAVAGATTTTAIEDIPGDVLSLVLRRLDDGASLAALGCACSAFRELAADAETWRGLCLATWPSLRDVDGLDECGGVTGGGGYRALFADAFPLPAEARGLVPSSASLLPARLVSAVDLHHGEVCLMSRVVETDASSEWFLGSPFRVDALVQEGFSAPAPITPAELTLSWILIDPATGRAVNASSRRPVSVDREWLAGETVARFTVVLGGGVVALDAAVTCDDRHGHVREVSLRAEDGDGGGVSGRGVLAAVAAAMEGARHGRGAEAAAWRRYEAFARGRAARKVKKARRDGAVDFFCSGVAAAAFVGVLSTLTLR*
augustus_masked-CM020532.1-processed-gene-30.7-mRNA-1	Mesangiospermae	675	72	675	72	225	CM020532.1	3038538	3039212	-	rna-gnl|WGS:POTR|OsKitaake12g044500.1	Mesangiospermae	922	64.1	675	72	225	674	674	225	identical	same	MAMARAGGGGTCCSCLCAFLVCIGVAVLIYWATYQPHRIRAAVESAELSNLTVVVRNGTADGGGSGGVVYYRLAVNVTMYNPSGRAGVHYDAIRPRLLLLLAGGASLGAANATVPGVFHQPRMSTTVVAIDFDRSGGGGVAVAGDVAAELDKEIKGSGGGGEVGFEMVIDARVRYKLGFIPIRARPKVRCPVRIPVKAERRGGGGGGGGVTGFLRSGDRCTVKY*	MAMARAGGGGTCCSCLCAFLVCIGVAVLIYWATYQPHRIRAAVESAELSNLTVVVRNGTADGGGSGGVVYYRLAVNVTMYNPSGRAGVHYDAIRPRLLLLLAGGASLGAANATVPGVFHQPRMSTTVVAIDFDRSGGGGVAVAGDVAAELDKEIKGSGGGGEVGFEMVIDARVRYKLGFIPIRARPKVRCPVRIPVKAERRGGGGGGGGVTGFLRSGDRCTVKY*
augustus_masked-CM020532.1-processed-gene-31.2-mRNA-1	Oryza	339	71.09	339	71.09	113	CM020532.1	3104007	3104345	+	rna-gnl|WGS:POTR|OsKitaake12g045150.1	Oryza	492	66.87	492	66.87	164	270	270			same	MKEEMSERFLAVAAANHGGRRRQCGMETTAALAAVAVDTGGARRRRSNGPNRPACSSLACGGGAPNHHQQAGRRRRRTRHVVLHRWPPSTPSAPRRDAVLAARARRLCSLHP*	MRDGDHRRAGGRCRRHRRCEAAAQQWTEPAGVFQPRLWRRRAEPPPASRPASKTNPTCCTPPLASLHTVRPTPRRRPRGSRAPLMFTSPVKVVPRAACSMKCPSGTGHALCGCGIGGQARRSARSVPKAVQKDEMFDKVVEAALDCRNVQEWEEDVWRVRMPA*
augustus_masked-CM020532.1-processed-gene-34.47-mRNA-1	Oryza sativa	684	66.67	684	66.67	228	CM020532.1	3427633	3428823	-	rna-gnl|WGS:POTR|OsKitaake12g048550.1	Oryza sativa	846	65.13	846	65.13	282	1190	682	79	homologous	same	MRRAGEPEKRRGGGGGALTVARAEHGCFLGNEGRGCGCCGGDFLVLLLLLLLLLPLPSSASAESPAGRVAQCRRLGSEEDRAACGGRSAATSRGGERGIRRRWRRRLGGDGKETGERRRREAEAERGKKRSAAAATLCCAAAARCRVVAKKGSRSGPMVNPTAYSRSRRPSTAPSNAPGGGGASSAPHPTLPFPEIPISPTSSLHIFPFLPLLPRTPTDGVVEEPTW*	MRRAGEPEKRRGGGGGALTVARAEHGCFLGNEGRGCGCCGGDFLVLLLLLLLLLPLPSSASAESPAGRVAQCRRLGSEEDRAACGGRSAATSRGGERGIRRRWRRRLGGDGKETGERRRREAEAERGKKRRLYSPYDRNCKEYVQWVCSAVLSAAALRLQPCVVRLQLAAVWLQKRAADQAQWLTPQRTLVHGVHQLPRAMPLEEEARVAPPILHSLFLRSPSPLPPPSIFFPSCPFYLGRRRTGWWRSRRGEVVEGRGNGRIHHGEVVEEPSTVPAKMDP*
augustus_masked-CM020532.1-processed-gene-36.49-mRNA-1	Eukaryota	1245	73.73	1245	73.73	415	CM020532.1	3587169	3588532	+	rna-gnl|WGS:POTR|OsKitaake12g050000.1	Eukaryota	2293	58.57	1266	73.14	422	1363	1234	412	homologous	same	MAAVEGGIGEPPGLARERRLRLRRSVAATGDMDGDGDVGGGGGGGGGGGVRYVLALPAMASLAVLIAHLDAAVPVPRRPRSYLPRAVPMAWWAFRLPVFRPPPPPPPPPAKNPVKEEEGVARVVVVVAPPPPVDPGEEEAGKRAAKRARRCLNCDAVETPQWRSGPMGRSTLCNACGVRLRAVGSLPEHRAPAARTTTAAPASPPDSPIWTPGHKPPSSSPDIYLVRRTPKLPVTRPPRTKQAPPTAPAPAPPPPPPQPASPKTKTKAKAKKPKRKRSCVHCGSTETPQWREGPTGRGTLCNACGVRYRQGRLLPEYRPKGSPTFSPSVHAANHRQVLELRRQQRQSTNPSTPPPPPVSAAEPIPDEQKEEVVSVPVAAAAPATDGGAASSLDALLLDGPSAPLIVDGDDFLVS*	MAAVEGGIGEPPGLARERRLRLRRSVAATGDMDGDGDVGGGGGGGGGGGVRYVLALPAMASLAVLIAHLDAAVPVPRRPRSYLPRAVPMAWWAFRLPVFRPPPPPPPPPAKNPVKEEEGVARVVVVVAPPPPVDPGEEEAGKRAAKRARRCLNCDAVETPQWRSGPMGRSTLCNACGVRLRAVGSLPEHRAPAARTTTAAPASPPDSPIWTPGHKPPSSSPDIYLVRRTPKLPVTRPPRTKQAPPTAPAPAPPPPPPQPASPKTKTKAKAKKPKRKRSCVHCGSTETPQWREGPTGRGTLCNACGVRYRQGRLLPEYRPKGSPTFSPSVHAANHRQVLELRRQQRQSTNPSTPPPPPVSAAEPIPDEQKEEVVSVPVAAAAPATDGGAASSLDALLLDGPSAPLIVDGDDFLEKQFYHLTL*
augustus_masked-CM020532.1-processed-gene-36.51-mRNA-1	cellular organisms	2584	48.65	1380	59.93	460	CM020532.1	3594210	3601193	-	rna-gnl|WGS:POTR|OsKitaake12g050200.1	cellular organisms	2610	52.84	1812	58.89	604	6577	1366	605	homologous	same	MAAKVYKPAAEVNLGPDSDEFYISPNVKAPRVAGLLVKIFVWILEMPIIGSMVLYILKKDNLINKLVQDAEIPEPPLFTSTHSWEDIPEQNVCLTKPDLSPPERVQEAVSCLPASLESTLAGSPPSSPKRWTIRDFNRAYSSGEVAKRFLAAVKECSGPGLNMAFFISYSPEDIIRQAEESTLRYQRGGTRWLGRARACAADAAVVAQLRACGAVLAGKTNMHELGAGTSGINPHHGSTRNPHNPGRVSGGSSSGSAAAVCAGLCPVALGVDGGGSVRMPAALCGVVGFKPTAGRLSNAGVLPLNWTPELNLPLLKSSLSIKNIKLAKYAKRTSEAAATNLFRCCMRTMVGRKRSEIGWDVRVALGVYGSFSSRAYLNSQRLRNRQMYFHKEIFKTADVIVSPMTGVTAYKLQDDALKSGELDYINGGNFLGLPAITVMEACKKHYKKPEVFYDLLKKD*	MAAKVYKPAAEVNLGPDSDEFYISPNVKAPRVAGLLVKIFVWILEMPIIGSMVLYILKKDNLINKLVQDAEIPEPPLFTSTHSWEDIPEQNVCLTKPDLSPPERVQEAVSCLPASLESTLAGSPPSSPKRWTIRDFNRAYSSGEVTPVQVAKRFLAAVKECSGPGLNMAFFISYSPEDIIRQAEESTLRYQRGTPLSAMDGILVAVKDEIDCLPYPTTGGTRWLGRARACAADAAVVAQLRACGAVLAGKTNMHELGAGTSGINPHHGSTRNPHNPGRVSGGSSSGSAAAVCAGLCPVALGVDGGGSVRMPAALCGVVGFKPTAGRLSNAGVLPLNWTVGMPGILAGTVEDAAVAYSAIVDQSQPSYLRPELNLPLLKSSLSIKNIKLAKYAKWFNDSSEDIRSCCDKSLQMLHAHYGWETLDVTIPEIEEMRLAHYVTIGSECTASLAKYLDKLKRSEIGWDVRVALGVYGSFSSRAYLNSQRLRNRQMYFHKEIFKTADVIVSPMTGVTAYKLQDDALKSGELDYINGAALVRYSIAGNFLGLPAITVMVGYDKAGLPIGLQFIGRPWSEATLLHIAFAMQEACKKHYKKPEVFYDLLKKD*
augustus_masked-CM020532.1-processed-gene-36.52-mRNA-1	cellular organisms	1543	57.62	1041	68.3	347	CM020532.1	3633684	3636080	+	rna-gnl|WGS:POTR|OsKitaake12g050600.1	Oryza sativa	2008	55.63	732	61.2	244	2347	496			same	MSSATLLKSSVLPKKAAEWGGTRQLPAPRPPPPARRSSPWSQAYRTLLVTAPGLGQYISGAILFEETLYQSTVDGRRIVDVLAEQGIVPGINVDKGLVPLAGSDPESLVPGARRPRDTRGRLLPAGCPLRRVAHRRLHPQCRPLRPRRQGGCLGPRPLRHHLPGRSFHEDGLVPIVEPEILLDGEHRVERTFEVAQKVWADTFFHMSENNVMLEGILLKPSMVTPGAESKDGAATPEQVAAASRRRCPASCSSPAASRRWRRRGNLNAMNQAAPSANPWRWRVSFSYARALQNTCLKTWGSRRENVAAAQGELAGAARQVHQRRRGRRGQRGHVRQELHLLKIIFD*	MKRWARQSWFEASPLLITTFDIRFFPNIRVFFVLVLGITLKTESLWINLKRWRRRGGGSWRWTSRTRRAGRGWRRSEQAGVQDAAGDGAGAGAVHLGGHPVRGDAVPVHRRRPEDRRRPRRARDRARDQRRQGPRPAGRVRSRVFGARGSTASRHARPPTTSRVPASSSGAPSSPSPMPAPPPSPSRRLPRASPATPPSPRRTGWCRSWSRRSCSTASTGSRGRSRWRRRCGRTPSSTCRRTT*
augustus_masked-CM020532.1-processed-gene-36.53-mRNA-1	cellular organisms	1762	47.16	822	51.58	274	CM020532.1	3640114	3644089	+	rna-gnl|WGS:POTR|OsKitaake12g050700.1	cellular organisms	1321	50.72	822	51.58	274	3512	817	274	identical	same	MGTLGRAIYTVGKWIRGTGQAMDRLGSTIQGGLRVEEQLSRHRTIMNIFEKEPRVHKDVFVAPSAAVIGDVEIGHGSSIWYGSILRGDVNSIHIGSGSNIQDNSLVHVAKANISGKVLPTIIGNNVTIGHSAVLHACTVEDEAFVGMGATLLDGVVVEKHSMVGAGSLVKQNTRIPSGEVWVGNPAKFLRKLTEEEIAFIAQSATNYINLAQVHAAENSKTFDEIELEKMLRKKYAHKDEEYDSMLGVVREIPPELILPDNILPNKAQKAVAH*	MGTLGRAIYTVGKWIRGTGQAMDRLGSTIQGGLRVEEQLSRHRTIMNIFEKEPRVHKDVFVAPSAAVIGDVEIGHGSSIWYGSILRGDVNSIHIGSGSNIQDNSLVHVAKANISGKVLPTIIGNNVTIGHSAVLHACTVEDEAFVGMGATLLDGVVVEKHSMVGAGSLVKQNTRIPSGEVWVGNPAKFLRKLTEEEIAFIAQSATNYINLAQVHAAENSKTFDEIELEKMLRKKYAHKDEEYDSMLGVVREIPPELILPDNILPNKAQKAVAH*
augustus_masked-CM020532.1-processed-gene-36.55-mRNA-1	Eukaryota	1398	67.17	1398	67.17	466	CM020532.1	3672586	3673983	+	rna-gnl|WGS:POTR|OsKitaake12g051200.1	Eukaryota	2345	58.34	1398	67.17	466	1397	1397	466	identical	same	MDRDQMTNTMRDQAANLTSMNPLFYPFMADDALLGMAPPPPQQLLPSVSIQHMDWSPDTMLDNLTFIEEKIRQVKDVIRSMAGRRASSSSAATPEQQLVNADLTCLIVQLISTAGSLLPSLKNSSFLSRTTPPPAAAAGAAQAVSLAAGESSSSARNNETNREDEEEQMGSPDYDELFKVWTNGGAMDECVGAAGDEQDARENPAAAAEEEKYEVLQLEEDEILAPHTHFCGICGKGFKRDANLRMHMRGHGDEYKSAAALAKPPPPPEGEEQPPQPERRYSCPHAGCKRNRMHASFQPLKTILCVKNHYKRSHCEKRHVCGRCGAKRFSVMADLKTHEKHCGRDRWLCSCGTSFSRKDKLFAHVALFQGHAPALPPPPPPPTSGRRRHKQEEPEFTWGGGGGNEFLDVKGIAGVGSGSGGGDEFFSAGSFGAMDFGFGQLDASLAMLLPSEQFAGDHQEENGDK*	MDRDQMTNTMRDQAANLTSMNPLFYPFMADDALLGMAPPPPQQLLPSVSIQHMDWSPDTMLDNLTFIEEKIRQVKDVIRSMAGRRASSSSAATPEQQLVNADLTCLIVQLISTAGSLLPSLKNSSFLSRTTPPPAAAAGAAQAVSLAAGESSSSARNNETNREDEEEQMGSPDYDELFKVWTNGGAMDECVGAAGDEQDARENPAAAAEEEKYEVLQLEEDEILAPHTHFCGICGKGFKRDANLRMHMRGHGDEYKSAAALAKPPPPPEGEEQPPQPERRYSCPHAGCKRNRMHASFQPLKTILCVKNHYKRSHCEKRHVCGRCGAKRFSVMADLKTHEKHCGRDRWLCSCGTSFSRKDKLFAHVALFQGHAPALPPPPPPPTSGRRRHKQEEPEFTWGGGGGNEFLDVKGIAGVGSGSGGGDEFFSAGSFGAMDFGFGQLDASLAMLLPSEQFAGDHQEENGDK*
augustus_masked-CM020532.1-processed-gene-36.55-mRNA-1	Eukaryota	1398	67.17	1398	67.17	466	CM020532.1	3672586	3673983	+	rna-gnl|WGS:POTR|OsKitaake12g051200.2	Eukaryota	1923	58.4	1398	67.17	466	1397	1397	466	identical	same	MDRDQMTNTMRDQAANLTSMNPLFYPFMADDALLGMAPPPPQQLLPSVSIQHMDWSPDTMLDNLTFIEEKIRQVKDVIRSMAGRRASSSSAATPEQQLVNADLTCLIVQLISTAGSLLPSLKNSSFLSRTTPPPAAAAGAAQAVSLAAGESSSSARNNETNREDEEEQMGSPDYDELFKVWTNGGAMDECVGAAGDEQDARENPAAAAEEEKYEVLQLEEDEILAPHTHFCGICGKGFKRDANLRMHMRGHGDEYKSAAALAKPPPPPEGEEQPPQPERRYSCPHAGCKRNRMHASFQPLKTILCVKNHYKRSHCEKRHVCGRCGAKRFSVMADLKTHEKHCGRDRWLCSCGTSFSRKDKLFAHVALFQGHAPALPPPPPPPTSGRRRHKQEEPEFTWGGGGGNEFLDVKGIAGVGSGSGGGDEFFSAGSFGAMDFGFGQLDASLAMLLPSEQFAGDHQEENGDK*	MDRDQMTNTMRDQAANLTSMNPLFYPFMADDALLGMAPPPPQQLLPSVSIQHMDWSPDTMLDNLTFIEEKIRQVKDVIRSMAGRRASSSSAATPEQQLVNADLTCLIVQLISTAGSLLPSLKNSSFLSRTTPPPAAAAGAAQAVSLAAGESSSSARNNETNREDEEEQMGSPDYDELFKVWTNGGAMDECVGAAGDEQDARENPAAAAEEEKYEVLQLEEDEILAPHTHFCGICGKGFKRDANLRMHMRGHGDEYKSAAALAKPPPPPEGEEQPPQPERRYSCPHAGCKRNRMHASFQPLKTILCVKNHYKRSHCEKRHVCGRCGAKRFSVMADLKTHEKHCGRDRWLCSCGTSFSRKDKLFAHVALFQGHAPALPPPPPPPTSGRRRHKQEEPEFTWGGGGGNEFLDVKGIAGVGSGSGGGDEFFSAGSFGAMDFGFGQLDASLAMLLPSEQFAGDHQEENGDK*
augustus_masked-CM020532.1-processed-gene-37.45-mRNA-1	Poaceae	1203	53.87	1203	53.87	401	CM020532.1	3759984	3761269	+	rna-gnl|WGS:POTR|OsKitaake12g052300.3	Poaceae	1763	51.84	906	52.1	302	1285	799	279	homologous	same	MCAARSFPNWVMLERFIFRVDDDKEFPDDVIRASGLTSQENPFHVAFRLSNPPGISRIYVQLPGFPNSRNVLPFSVVATHRHLVLFSLISTVKDQIDVQDLVIYDASATLQTLPPCTELDNVLLRMIAAWPQVVLAQLCLLRSHISKVASSGWRTIRLPIHVHGNPDDVHQLYSWKTDTVIPFDNQLCWIDYMRGILFYDPAAIVVSFLPFPVDHETPRRNKECFWLYRGVSVLDASGVLKFIDVARDDGLGFESLRRDAGFTVTCYSFVLGEHKKKKKKKHRRTMEWREDYKITSNELWSINSLDCLPRTLLMFPQVDIDRPHIVHFLAPELRYVIKKMWVVAIDMNTKIVESSSLYINGKEDLQTEDAGLTRAKSRFPQSFLPSDFSKFITFSRYIYC*	MVMLRSTGLLYLGNQDQFEVVELNLYLSRPQVVLAQLCLLRSHISKVASSGWRTIRLPIHVHGNPDDVHQLYSWKTDTVIPFDNQLCWIDYMRGILFYDPAAIVVSFLPFPVDHETPRRNKECFWLYRGVSVLDASGVLKFIDVARDDGLGFESLRRDAGFTVTCYSFVLGEHKKKKKKKHRRTMEWREDYKITSNELWSINSLDCLPRTLLMFPQVDIDRPHIVHFLAPELRYVIKKMWVVAIDMNTKIVESSSLYINGKEDLQTEDAGLTRAKSRFPQSFLPSDFSKFITFSRTRNNME*
augustus_masked-CM020532.1-processed-gene-37.45-mRNA-1	Poaceae	1203	53.87	1203	53.87	401	CM020532.1	3759984	3761269	+	rna-gnl|WGS:POTR|OsKitaake12g052300.1	Poaceae	1853	51.59	906	52.1	302	1285	799	279	homologous	same	MCAARSFPNWVMLERFIFRVDDDKEFPDDVIRASGLTSQENPFHVAFRLSNPPGISRIYVQLPGFPNSRNVLPFSVVATHRHLVLFSLISTVKDQIDVQDLVIYDASATLQTLPPCTELDNVLLRMIAAWPQVVLAQLCLLRSHISKVASSGWRTIRLPIHVHGNPDDVHQLYSWKTDTVIPFDNQLCWIDYMRGILFYDPAAIVVSFLPFPVDHETPRRNKECFWLYRGVSVLDASGVLKFIDVARDDGLGFESLRRDAGFTVTCYSFVLGEHKKKKKKKHRRTMEWREDYKITSNELWSINSLDCLPRTLLMFPQVDIDRPHIVHFLAPELRYVIKKMWVVAIDMNTKIVESSSLYINGKEDLQTEDAGLTRAKSRFPQSFLPSDFSKFITFSRYIYC*	MVMLRSTGLLYLGNQDQFEVVELNLYLSRPQVVLAQLCLLRSHISKVASSGWRTIRLPIHVHGNPDDVHQLYSWKTDTVIPFDNQLCWIDYMRGILFYDPAAIVVSFLPFPVDHETPRRNKECFWLYRGVSVLDASGVLKFIDVARDDGLGFESLRRDAGFTVTCYSFVLGEHKKKKKKKHRRTMEWREDYKITSNELWSINSLDCLPRTLLMFPQVDIDRPHIVHFLAPELRYVIKKMWVVAIDMNTKIVESSSLYINGKEDLQTEDAGLTRAKSRFPQSFLPSDFSKFITFSRTRNNME*
augustus_masked-CM020532.1-processed-gene-37.45-mRNA-1	Poaceae	1203	53.87	1203	53.87	401	CM020532.1	3759984	3761269	+	rna-gnl|WGS:POTR|OsKitaake12g052300.2	Poaceae	1775	51.72	906	52.1	302	1285	799	279	homologous	same	MCAARSFPNWVMLERFIFRVDDDKEFPDDVIRASGLTSQENPFHVAFRLSNPPGISRIYVQLPGFPNSRNVLPFSVVATHRHLVLFSLISTVKDQIDVQDLVIYDASATLQTLPPCTELDNVLLRMIAAWPQVVLAQLCLLRSHISKVASSGWRTIRLPIHVHGNPDDVHQLYSWKTDTVIPFDNQLCWIDYMRGILFYDPAAIVVSFLPFPVDHETPRRNKECFWLYRGVSVLDASGVLKFIDVARDDGLGFESLRRDAGFTVTCYSFVLGEHKKKKKKKHRRTMEWREDYKITSNELWSINSLDCLPRTLLMFPQVDIDRPHIVHFLAPELRYVIKKMWVVAIDMNTKIVESSSLYINGKEDLQTEDAGLTRAKSRFPQSFLPSDFSKFITFSRYIYC*	MVMLRSTGLLYLGNQDQFEVVELNLYLSRPQVVLAQLCLLRSHISKVASSGWRTIRLPIHVHGNPDDVHQLYSWKTDTVIPFDNQLCWIDYMRGILFYDPAAIVVSFLPFPVDHETPRRNKECFWLYRGVSVLDASGVLKFIDVARDDGLGFESLRRDAGFTVTCYSFVLGEHKKKKKKKHRRTMEWREDYKITSNELWSINSLDCLPRTLLMFPQVDIDRPHIVHFLAPELRYVIKKMWVVAIDMNTKIVESSSLYINGKEDLQTEDAGLTRAKSRFPQSFLPSDFSKFITFSRTRNNME*
augustus_masked-CM020532.1-processed-gene-38.7-mRNA-1	Poaceae	321	53.27	321	53.27	107	CM020532.1	3832291	3832611	+	rna-gnl|WGS:POTR|OsKitaake12g052900.1	Poaceae	522	50.38	522	50.38	174	320	320	107	homologous	same	MMKRQRKALTQLIILFCEAARIRPVLEFISEAMSTEDTTPLDETLWTWIKNWSTLSRFALHCRRCERDATPLDPNEIKHVSPYGITSREQVLEVLLLILSRPLSQP*	MHFNDQELPNVPGTEQRVPGIPIQLSSSYMNLIKDNERPYFSVGRQSLRHSYFVLLNYDAEVDLRSAMMKRQRKALTQLIILFCEAARIRPVLEFISEAMSTEDTTPLDETLWTWIKNWSTLSRFALHCRRCERDATPLDPNEIKHVSPYGITSREQVLEVLLLILSRPLSQP*
augustus_masked-CM020532.1-processed-gene-38.9-mRNA-1	Mesangiospermae	732	73.77	732	73.77	244	CM020532.1	3869099	3869830	+	rna-gnl|WGS:POTR|OsKitaake12g053300.1	Mesangiospermae	967	63.7	732	73.77	244	731	731	152	identical	same	MPHPLPPPPPTTTTMPLPLPPPPLPLPSPSSPSSSTTIPRRRHHRRLASSSSTSSSSTASIFSTSPSPSRRCSSSRAAVTSDVTTTASVVVVPFSWELHPGIPKNGLAASSSSAAGEPALPLPPPIRASPPPRRRRQHHRRRRSDGVPARSGAGDPFTAAIAECTREEDSADDLPGRRRSDAAAAAASSEHRWRWLAGGSGFVGFLDLYGCKSAMAVADAAILARRRPVVARSKPSRATRRDK*	MPHPLPPPPPTTTTMPLPLPPPPLPLPSPSSPSSSTTIPRRRHHRRLASSSSTSSSSTASIFSTSPSPSRRCSSSRAAVTSDVTTTASVVVVPFSWELHPGIPKNGLAASSSSAAGEPALPLPPPIRASPPPRRRRQHHRRRRSDGVPARSGAGDPFTAAIAECTREEDSADDLPGRRRSDAAAAAASSEHRWRWLAGGSGFVGFLDLYGCKSAMAVADAAILARRRPVVARSKPSRATRRDK*
augustus_masked-CM020532.1-processed-gene-39.5-mRNA-1	Embryophyta	555	69.01	555	69.01	185	CM020532.1	3882242	3882796	+	rna-gnl|WGS:POTR|OsKitaake12g053400.1	Embryophyta	1825	49.42	555	69.01	185	554	554	185	identical	same	MAAMLISRRSIQLVLVVAAVVAIAGAVHAAAGETTATTTHIKVYWHDVVSGPSPTAVQVARAATTNSSASFFGAVVVIDDPLTSGPDLNASSPVGRAQGTYVSAGKDTVALLMNMNFVFQSGRYNGSTVAIMGRNEVFAAVREMAVVGGTGVFRWARGYAQARTHTLDMKTGDATVEYNLYINH*	MAAMLISRRSIQLVLVVAAVVAIAGAVHAAAGETTATTTHIKVYWHDVVSGPSPTAVQVARAATTNSSASFFGAVVVIDDPLTSGPDLNASSPVGRAQGTYVSAGKDTVALLMNMNFVFQSGRYNGSTVAIMGRNEVFAAVREMAVVGGTGVFRWARGYAQARTHTLDMKTGDATVEYNLYINH*
augustus_masked-CM020532.1-processed-gene-4.59-mRNA-1	Viridiplantae	663	71.64	663	71.64	221	CM020532.1	475719	476381	+	rna-gnl|WGS:POTR|OsKitaake12g005700.1	Viridiplantae	663	71.64	663	71.64	221	662	662	221	identical	same	MAAASPPLLPTTVLPANTTATVSPAPTSVSSADAKPAATRAFLARLLDSVKRALSGARPWPELIDRSALSHSESLSDSGARLRKNLAYFRVNYAAIVALSLAASLLAHPFSLAALLALLAAWCFLYLLRPSDAPPLAAFGRTFSDRETLGGLIVASAFVIFLTSVGSLIFSALALGAAIVCAHGAFRIPEDLFLDEPDQANGAASVNLLSFITSATGGRV*	MAAASPPLLPTTVLPANTTATVSPAPTSVSSADAKPAATRAFLARLLDSVKRALSGARPWPELIDRSALSHSESLSDSGARLRKNLAYFRVNYAAIVALSLAASLLAHPFSLAALLALLAAWCFLYLLRPSDAPPLAAFGRTFSDRETLGGLIVASAFVIFLTSVGSLIFSALALGAAIVCAHGAFRIPEDLFLDEPDQANGAASVNLLSFITSATGGRV*
[truncated: 396,996,575 more chars]
