## Supplementary Table 12 for "Foster thy young: Enhanced prediction of orphan genes in assembled genomes" (part 1 of 3)

### Sheet: notes
Notes:
This is metadata for Arabidopsis predicted genes by different methods with orphan-rich dataset
Sheet 2-6 are predictions by MAKER, BRAKER, DirInf, BIND, MIND with orphan-rich dataset
Sheet 7 is Araport11 genes not predicted by any method
Sheet 8 is all genes predicted by all methods
Column name	Explanation
qseqid	ID of predicted transcript
mRNA_len(nt)	length of predicted mRNA (nt)
mRNA_GC(%)	GC content of predicted mRNA (%)
strata	phylostrata of predicted protein
CDS_len(nt)	length of predicted CDS (nt)
CDS_GC(%)	GC content of predicted CDS (%)
prot_len(aa)	length of predicted protein (aa)
chromosome	chromosome ID
transcript_start	start of predicted transcript
transcript_end	end of predicted transcript
strand	strand of predicted transcript
MIND*	1, predicted by MIND; 0, not predicted by MIND	* summary prediction contains all predictions with prediction methods
BIND*	1, predicted by BIND; 0, not predicted by BIND
DirInf*	1, predicted by DirInf; 0, not predicted by DirInf
Maker*	1, predicted by Maker; 0, not predicted by Maker
Braker*	1, predicted by Braker; 0, not predicted by Braker
Araport11*	1, annotated in Araport11; 0, not annotated in Araport11
overlap_ara11	Araport11 transcript ID for which predicted transcript overlap with
overlap_ara11_strata	phylostrata of Araport11 transcript that predicted transcript overlaps
overlap_ara11_mRNA_len(nt)	mRNA length (nt) of overlapping Araport11 transcript.
overlap_ara11_mRNA_GC(%)	GC content (%) of mRNA of overlapping Araport11 transcript
overlap_ara11_CDS_len(nt)	CDS length (nt) of overlapping Araport11 transcript.
overlap_ara11_CDS_GC(%)	GC content (%) of CDS of overlapping Araport11 transcript
overlap_ara11_prot_len(aa)	protein length (aa) of overlapping Araport11 transcript.
transcript_overlap_to_ara11_len(nt)	length of overlapping region (nt), based on transcript coordinates
CDS_overlap_to_ara11_len(nt)	length of overlappingregion (nt) based on CDS coordinates
blast_alignment_len_to_ara11(aa)	length of BLASTP aligned sequence (aa) for predicted protein and its overlapping Araport11 protein
prot_similarity_to_overlap_ara11	similarity of predicted protein and its overlapping Araport11 protein. Blank means no similarity
direction_compare_to_overlap_ara11	do the predicted transcript and overlapping Araport11 transcript transcribed from the same or opposite strands
query_fasta	sequence of predicted protein
ara11_fasta	sequence of overlapping Araport11 protein

### Sheet: maker
qseqid	strata	mRNA_len(nt)	mRNA_GC(%)	CDS_len(nt)	CDS_GC(%)	prot_len(aa)	chromosome	transcript_start	transcript_end	strand	overlap_ara11	overlap_ara11_strata	overlap_ara11_mRNA_len(nt)	overlap_ara11_mRNA_GC(%)	overlap_ara11_CDS_len(nt)	overlap_ara11_CDS_GC(%)	overlap_ara11_prot_len(aa)	transcript_overlap_to_ara11_len(nt)	CDS_overlap_to_ara11_len(nt)	blast_alignment_len_to_ara11(aa)	prot_similarity_to_overlap_ara11	direction_compare_to_overlap_ara11	query_fasta	ara11_fasta
case38a_00000001-RA	Arabidopsis	198	38.89	198	38.89	66	1	264	674	+													MDGMKSFFVVVTLVISSLNDMGWSFSIYSEVLLLDDFILSQKDWWFEDTSYQKSYRLDDALFLSL*
case38a_00000002-RA	Embryophyta	2048	40.62	1290	44.11	430	1	3587	6215	+	AT1G01010.1	Embryophyta	1688	41.05	1290	44.11	430	2268	1290	430	identical	same	MEDQVGFGFRPNDEELVGHYLRNKIEGNTSRDVEVAISEVNICSYDPWNLRFQSKYKSRDAMWYFFSRRENNKGNRQSRTTVSGKWKLTGESVEVKDQWGFCSEGFRGKIGHKRVLVFLDGRYPDKTKSDWVIHEFHYDLLPEHQRTYVICRLEYKGDDADILSAYAIDPTPAFVPNMTSSAGSVVNQSRQRNSGSYNTYSEYDSANHGQQFNENSNIMQQQPLQGSFNPLLEYDFANHGGQWLSDYIDLQQQVPYLAPYENESEMIWKHVIEENFEFLVDERTSMQQHYSDHRPKKPVSGVLPDDSSDTETGSMIFEDTSSSTDSVGSSDEPGHTRIDDIPSLNIIEPLHNYKAQEQPKQQSKEKVISSQKSECEWKMAEDSIKIPPSTNTVKQSWIVLENAQWNYLKNMIIGVLLFISVISWIILVG*	MEDQVGFGFRPNDEELVGHYLRNKIEGNTSRDVEVAISEVNICSYDPWNLRFQSKYKSRDAMWYFFSRRENNKGNRQSRTTVSGKWKLTGESVEVKDQWGFCSEGFRGKIGHKRVLVFLDGRYPDKTKSDWVIHEFHYDLLPEHQRTYVICRLEYKGDDADILSAYAIDPTPAFVPNMTSSAGSVVNQSRQRNSGSYNTYSEYDSANHGQQFNENSNIMQQQPLQGSFNPLLEYDFANHGGQWLSDYIDLQQQVPYLAPYENESEMIWKHVIEENFEFLVDERTSMQQHYSDHRPKKPVSGVLPDDSSDTETGSMIFEDTSSSTDSVGSSDEPGHTRIDDIPSLNIIEPLHNYKAQEQPKQQSKEKVISSQKSECEWKMAEDSIKIPPSTNTVKQSWIVLENAQWNYLKNMIIGVLLFISVISWIILVG*
case38a_00000003-RA	Eukaryota	1310	40.23	738	38.75	246	1	6203	8699	-	AT1G01020.1	Eukaryota	1329	36.12	738	38.75	246	1911	738	246	identical	same	MAASEHRCVGCGFRVKSLFIQYSPGNIRLMKCGNCKEVADEYIECERMIIFIDLILHRPKVYRHVLYNAINPATVNIQHLLWKLVFAYLLLDCYRSLLLRKSDEESSFSDSPVLLSIKVLIGVLSANAAFIISFAIATKGLLNEVSRRREIMLGIFISSYFKIFLLAMLVWEFPMSVIFFVDILLLTSNSMALKVMTESTMTRCIAVCLIAHLIRFLVGQIFEPTIFLIQIGSLLQYMSYFFRIV*	MAASEHRCVGCGFRVKSLFIQYSPGNIRLMKCGNCKEVADEYIECERMIIFIDLILHRPKVYRHVLYNAINPATVNIQHLLWKLVFAYLLLDCYRSLLLRKSDEESSFSDSPVLLSIKVLIGVLSANAAFIISFAIATKGLLNEVSRRREIMLGIFISSYFKIFLLAMLVWEFPMSVIFFVDILLLTSNSMALKVMTESTMTRCIAVCLIAHLIRFLVGQIFEPTIFLIQIGSLLQYMSYFFRIV*
case38a_00000003-RA	Eukaryota	1310	40.23	738	38.75	246	1	6203	8699	-	AT1G01020.2	Eukaryota	1087	37.35	576	39.06	192	1911	500	170	homologous	same	MAASEHRCVGCGFRVKSLFIQYSPGNIRLMKCGNCKEVADEYIECERMIIFIDLILHRPKVYRHVLYNAINPATVNIQHLLWKLVFAYLLLDCYRSLLLRKSDEESSFSDSPVLLSIKVLIGVLSANAAFIISFAIATKGLLNEVSRRREIMLGIFISSYFKIFLLAMLVWEFPMSVIFFVDILLLTSNSMALKVMTESTMTRCIAVCLIAHLIRFLVGQIFEPTIFLIQIGSLLQYMSYFFRIV*	MAASEHRCVGCGFRVKSLFIQYSPGNIRLMKCGNCKEVADEYIECERMIIFIDLILHRPKVYRHVLYNAINPATVNIQHLLWKLVFAYLLLDCYRSLLLRKSDEESSFSDSPVLLSIKVLIGVLSANAAFIISFAIATKGLLNEVSRRREIMLGIFISSYFKIFLLAMLVCCSFTSHLIPNIEVPNFLSIP*
case38a_00000003-RA	Eukaryota	1310	40.23	738	38.75	246	1	6203	8699	-	AT1G01020.3	Eukaryota	1420	35.92	711	36.85	237	1911	612	198	homologous	same	MAASEHRCVGCGFRVKSLFIQYSPGNIRLMKCGNCKEVADEYIECERMIIFIDLILHRPKVYRHVLYNAINPATVNIQHLLWKLVFAYLLLDCYRSLLLRKSDEESSFSDSPVLLSIKVLIGVLSANAAFIISFAIATKGLLNEVSRRREIMLGIFISSYFKIFLLAMLVWEFPMSVIFFVDILLLTSNSMALKVMTESTMTRCIAVCLIAHLIRFLVGQIFEPTIFLIQIGSLLQYMSYFFRIV*	MSTSSVNAWSVLITFFPFLGVSLFLSNFGFWFFNCFLWQIIFIDLILHRPKVYRHVLYNAINPATVNIQHLLWKLVFAYLLLDCYRSLLLRKSDEESSFSDSPVLLSIKVLIGVLSANAAFIISFAIATKGLLNEVSRRREIMLGIFISSYFKIFLLAMLVWEFPMSVIFFVDILLLTSNSMALKVMTESTMTRCIAVCLIAHLIRFLVGQIFEPTIFLIQIGSLLQYMSYFFRIV*
case38a_00000003-RA	Eukaryota	1310	40.23	738	38.75	246	1	6203	8699	-	AT1G01020.4	Eukaryota	1397	35.86	711	36.85	237	1911	612	198	homologous	same	MAASEHRCVGCGFRVKSLFIQYSPGNIRLMKCGNCKEVADEYIECERMIIFIDLILHRPKVYRHVLYNAINPATVNIQHLLWKLVFAYLLLDCYRSLLLRKSDEESSFSDSPVLLSIKVLIGVLSANAAFIISFAIATKGLLNEVSRRREIMLGIFISSYFKIFLLAMLVWEFPMSVIFFVDILLLTSNSMALKVMTESTMTRCIAVCLIAHLIRFLVGQIFEPTIFLIQIGSLLQYMSYFFRIV*	MSTSSVNAWSVLITFFPFLGVSLFLSNFGFWFFNCFLWQIIFIDLILHRPKVYRHVLYNAINPATVNIQHLLWKLVFAYLLLDCYRSLLLRKSDEESSFSDSPVLLSIKVLIGVLSANAAFIISFAIATKGLLNEVSRRREIMLGIFISSYFKIFLLAMLVWEFPMSVIFFVDILLLTSNSMALKVMTESTMTRCIAVCLIAHLIRFLVGQIFEPTIFLIQIGSLLQYMSYFFRIV*
case38a_00000003-RA	Eukaryota	1310	40.23	738	38.75	246	1	6203	8699	-	AT1G01020.5	Eukaryota	1306	36.06	597	37.02	199	1911	589	199	homologous	same	MAASEHRCVGCGFRVKSLFIQYSPGNIRLMKCGNCKEVADEYIECERMIIFIDLILHRPKVYRHVLYNAINPATVNIQHLLWKLVFAYLLLDCYRSLLLRKSDEESSFSDSPVLLSIKVLIGVLSANAAFIISFAIATKGLLNEVSRRREIMLGIFISSYFKIFLLAMLVWEFPMSVIFFVDILLLTSNSMALKVMTESTMTRCIAVCLIAHLIRFLVGQIFEPTIFLIQIGSLLQYMSYFFRIV*	MIIFIDLILHRPKVYRHVLYNAINPATVNIQHLLWKLVFAYLLLDCYRSLLLRKSDEESSFSDSPVLLSIKVLIGVLSANAAFIISFAIATKGLLNEVSRRREIMLGIFISSYFKIFLLAMLVWEFPMSVIFFVDILLLTSNSMALKVMTESTMTRCIAVCLIAHLIRFLVGQIFEPTIFLIQIGSLLQYMSYFFRIV*
case38a_00000003-RA	Eukaryota	1310	40.23	738	38.75	246	1	6203	8699	-	AT1G01020.6	Magnoliopsida	944	37.08	315	35.87	105	1911	242	123	homologous	same	MAASEHRCVGCGFRVKSLFIQYSPGNIRLMKCGNCKEVADEYIECERMIIFIDLILHRPKVYRHVLYNAINPATVNIQHLLWKLVFAYLLLDCYRSLLLRKSDEESSFSDSPVLLSIKVLIGVLSANAAFIISFAIATKGLLNEVSRRREIMLGIFISSYFKIFLLAMLVWEFPMSVIFFVDILLLTSNSMALKVMTESTMTRCIAVCLIAHLIRFLVGQIFEPTIFLIQIGSLLQYMSYFFRIV*	MIIFIDLILHRPKVYRHVLYNAINPATVNIQVLIGVLSANAAFIISFAIATKGLLNEVSRRREIMLGIFISSYFKIFLLAMLVCCSFTSHLIPNIEVPNFLSIP*
case38a_00000004-RA	Viridiplantae	1077	45.78	1077	45.78	359	1	11864	12940	-	AT1G01030.1	Viridiplantae	1905	40.63	1077	45.78	359	1076	1077	261	identical	same	MDLSLAPTTTTSSDQEQDRDQELTSNIGASSSSGPSGNNNNLPMMMIPPPEKEHMFDKVVTPSDVGKLNRLVIPKQHAERYFPLDSSNNQNGTLLNFQDRNGKMWRFRYSYWNSSQSYVMTKGWSRFVKEKKLDAGDIVSFQRGIGDESERSKLYIDWRHRPDMSLVQAHQFGNFGFNFNFPTTSQYSNRFHPLPEYNSVPIHRGLNIGNHQRSYYNTQRQEFVGYGYGNLAGRCYYTGSPLDHRNIVGSEPLVIDSVPVVPGRLTPVMLPPLPPPPSTAGKRLRLFGVNMECGNDYNQQEESWLVPRGEIGASSSSSSALRLNLSTDHDDDNDDGDDGDDDQFAKKGKSSLSLNFNP*	MDLSLAPTTTTSSDQEQDRDQELTSNIGASSSSGPSGNNNNLPMMMIPPPEKEHMFDKVVTPSDVGKLNRLVIPKQHAERYFPLDSSNNQNGTLLNFQDRNGKMWRFRYSYWNSSQSYVMTKGWSRFVKEKKLDAGDIVSFQRGIGDESERSKLYIDWRHRPDMSLVQAHQFGNFGFNFNFPTTSQYSNRFHPLPEYNSVPIHRGLNIGNHQRSYYNTQRQEFVGYGYGNLAGRCYYTGSPLDHRNIVGSEPLVIDSVPVVPGRLTPVMLPPLPPPPSTAGKRLRLFGVNMECGNDYNQQEESWLVPRGEIGASSSSSSALRLNLSTDHDDDNDDGDDGDDDQFAKKGKSSLSLNFNP*
case38a_00000004-RA	Viridiplantae	1077	45.78	1077	45.78	359	1	11864	12940	-	AT1G01030.2	Viridiplantae	1836	40.8	1008	46.43	336	1076	1006	261	homologous	same	MDLSLAPTTTTSSDQEQDRDQELTSNIGASSSSGPSGNNNNLPMMMIPPPEKEHMFDKVVTPSDVGKLNRLVIPKQHAERYFPLDSSNNQNGTLLNFQDRNGKMWRFRYSYWNSSQSYVMTKGWSRFVKEKKLDAGDIVSFQRGIGDESERSKLYIDWRHRPDMSLVQAHQFGNFGFNFNFPTTSQYSNRFHPLPEYNSVPIHRGLNIGNHQRSYYNTQRQEFVGYGYGNLAGRCYYTGSPLDHRNIVGSEPLVIDSVPVVPGRLTPVMLPPLPPPPSTAGKRLRLFGVNMECGNDYNQQEESWLVPRGEIGASSSSSSALRLNLSTDHDDDNDDGDDGDDDQFAKKGKSSLSLNFNP*	MDLSLAPTTTTSSDQEQDRDQELTSNIGASSSSGPSGNNNNLPMMMIPPPEKEHMFDKVVTPSDVGKLNRLVIPKQHAERYFPLDSSNNQNGTLLNFQDRNGKMWRFRYSYWNSSQSYVMTKGWSRFVKEKKLDAGDIVSFQRGIGDESERSKLYIDWRHRPDMSLVQAHQFEYNSVPIHRGLNIGNHQRSYYNTQRQEFVGYGYGNLAGRCYYTGSPLDHRNIVGSEPLVIDSVPVVPGRLTPVMLPPLPPPPSTAGKRLRLFGVNMECGNDYNQQEESWLVPRGEIGASSSSSSALRLNLSTDHDDDNDDGDDGDDDQFAKKGKSSLSLNFNP*
case38a_00000005-RA	Arabidopsis_thaliana	174	39.08	174	39.08	58	1	13068	14375	-	AT1G01030.1	Viridiplantae	1905	40.63	1077	45.78	359	646				same	MLDEYKIHKLRMSRKISAIARDGPEVESSSSSMALKNIRNNSPIEEQEKGLNFIKIH*	MDLSLAPTTTTSSDQEQDRDQELTSNIGASSSSGPSGNNNNLPMMMIPPPEKEHMFDKVVTPSDVGKLNRLVIPKQHAERYFPLDSSNNQNGTLLNFQDRNGKMWRFRYSYWNSSQSYVMTKGWSRFVKEKKLDAGDIVSFQRGIGDESERSKLYIDWRHRPDMSLVQAHQFGNFGFNFNFPTTSQYSNRFHPLPEYNSVPIHRGLNIGNHQRSYYNTQRQEFVGYGYGNLAGRCYYTGSPLDHRNIVGSEPLVIDSVPVVPGRLTPVMLPPLPPPPSTAGKRLRLFGVNMECGNDYNQQEESWLVPRGEIGASSSSSSALRLNLSTDHDDDNDDGDDGDDDQFAKKGKSSLSLNFNP*
case38a_00000005-RA	Arabidopsis_thaliana	174	39.08	174	39.08	58	1	13068	14375	-	AT1G01030.2	Viridiplantae	1836	40.8	1008	46.43	336	646				same	MLDEYKIHKLRMSRKISAIARDGPEVESSSSSMALKNIRNNSPIEEQEKGLNFIKIH*	MDLSLAPTTTTSSDQEQDRDQELTSNIGASSSSGPSGNNNNLPMMMIPPPEKEHMFDKVVTPSDVGKLNRLVIPKQHAERYFPLDSSNNQNGTLLNFQDRNGKMWRFRYSYWNSSQSYVMTKGWSRFVKEKKLDAGDIVSFQRGIGDESERSKLYIDWRHRPDMSLVQAHQFEYNSVPIHRGLNIGNHQRSYYNTQRQEFVGYGYGNLAGRCYYTGSPLDHRNIVGSEPLVIDSVPVVPGRLTPVMLPPLPPPPSTAGKRLRLFGVNMECGNDYNQQEESWLVPRGEIGASSSSSSALRLNLSTDHDDDNDDGDDGDDDQFAKKGKSSLSLNFNP*
case38a_00000006-RA	Brassicaceae	162	30.86	162	30.86	54	1	18111	18272	+													MYLLTYTPIKNLKPFKTSWYIQIRILHSWNHYSKGFGMSYEMILAEEDVNFFE*
case38a_00000007-RA	cellular_organisms	6479	42.86	2004	44.01	668	1	23104	31206	+	AT1G01040.1	cellular organisms	6276	43.05	5730	43.77	1910	8085	1914	649	homologous	same	MYYEIATSMARIYVVQDRLFFYFLHNLRYGVDLNCKQQPLIKGRGVSYCKNLLSPRFEQSGESETVLDKTYYVFLPPELCVVHPLSGSLIRGAQRLPSIMRRVESMLLAVQLKNLISYPIPTSKILEALTAASCQETFCYERAELLGDAYLKWVVSRFLFLKYPQKHEGQLTRMRQQMFALVKGLQSYIQADRFAPSRWSAPGVPPVFDEDTKDGGSSFFDEEQKPVSEENSDVFEDGEMEDGELEGDLSSYRVLSSKTLADVVEALIGVYYVEGGKIAANHLMKWIGIHVEDDPDEVDGTLKNVNVPESVLKSIDFVGLERALKYEFKEKGLLVEAITHASRPSSGVSCYQRLEFVGDAVLDHLITRHLFFTYTSLPPGRLTDLRAAAVNNENFARVAVKHKLHLYLRHGSSALEKQIREFVKEVQTESSKPGFNSFGLGDCKAPKVLGDIVESIAGAIFLDSGKDTTAAWKVFQPLLQPMVTPETLPMHPVRELQERCQQQAEGLEYKASRSGNTATVEVFIDGVQVGVAQNPQKKMAQKLAARNALAALKEKEIAESKEKHINNGNAGEDQGENENGNKKNGHQPFTRQTLNDICLRKNWPMPSYRCVKEGGPAHAKRFTFGVRVNTSDRGWTDECIGEPMPSVKKAKDSAAVLLLELLNKTFS*	MVMEDEPREATIKPSYWLDACEDISCDLIDDLVSEFDPSSVAVNESTDENGVINDFFGGIDHILDSIKNGGGLPNNGVSDTNSQINEVTVTPQVIAKETVKENGLQKNGGKRDEFSKEEGDKDRKRARVCSYQSERSNLSGRGHVNNSREGDRFMNRKRTRNWDEAGNNKKKRECNNYRRDGRDREVRGYWERDKVGSNELVYRSGTWEADHERDVKKVSGGNRECDVKAEENKSKPEERKEKVVEEQARRYQLDVLEQAKAKNTIAFLETGAGKTLIAILLIKSVHKDLMSQNRKMLSVFLVPKVPLVYQQAEVIRNQTCFQVGHYCGEMGQDFWDSRRWQREFESKQVLVMTAQILLNILRHSIIRMETIDLLILDECHHAVKKHPYSLVMSEFYHTTPKDKRPAIFGMTASPVNLKGVSSQVDCAIKIRNLETKLDSTVCTIKDRKELEKHVPMPSEIVVEYDKAATMWSLHETIKQMIAAVEEAAQASSRKSKWQFMGARDAGAKDELRQVYGVSERTESDGAANLIHKLRAINYTLAELGQWCAYKVGQSFLSALQSDERVNFQVDVKFQESYLSEVVSLLQCELLEGAAAEKVAAEVGKPENGNAHDEMEEGELPDDPVVSGGEHVDEVIGAAVADGKVTPKVQSLIKLLLKYQHTADFRAIVFVERVVAALVLPKVFAELPSLSFIRCASMIGHNNSQEMKSSQMQDTISKFRDGHVTLLVATSVAEEGLDIRQCNVVMRFDLAKTVLAYIQSRGRARKPGSDYILMVERGNVSHAAFLRNARNSEETLRKEAIERTDLSHLKDTSRLISIDAVPGTVYKVEATGAMVSLNSAVGLVHFYCSQLPGDRYAILRPEFSMEKHEKPGGHTEYSCRLQLPCNAPFEILEGPVCSSMRLAQQAVCLAACKKLHEMGAFTDMLLPDKGSGQDAEKADQDDEGEPVPGTARHREFYPEGVADVLKGEWVSSGKEVCESSKLFHLYMYNVRCVDFGSSKDPFLSEVSEFAILFGNELDAEVLSMSMDLYVARAMITKASLAFKGSLDITENQLSSLKKFHVRLMSIVLDVDVEPSTTPWDPAKAYLFVPVTDNTSMEPIKGINWELVEKITKTTAWDNPLQRARPDVYLGTNERTLGGDRREYGFGKLRHNIVFGQKSHPTYGIRGAVASFDVVRASGLLPVRDAFEKEVEEDLSKGKLMMADGCMVAEDLIGKIVTAAHSGKRFYVDSICYDMSAETSFPRKEGYLGPLEYNTYADYYKQKYGVDLNCKQQPLIKGRGVSYCKNLLSPRFEQSGESETVLDKTYYVFLPPELCVVHPLSGSLIRGAQRLPSIMRRVESMLLAVQLKNLISYPIPTSKILEALTAASCQETFCYERAELLGDAYLKWVVSRFLFLKYPQKHEGQLTRMRQQMVSNMVLYQFALVKGLQSYIQADRFAPSRWSAPGVPPVFDEDTKDGGSSFFDEEQKPVSEENSDVFEDGEMEDGELEGDLSSYRVLSSKTLADVVEALIGVYYVEGGKIAANHLMKWIGIHVEDDPDEVDGTLKNVNVPESVLKSIDFVGLERALKYEFKEKGLLVEAITHASRPSSGVSCYQRLEFVGDAVLDHLITRHLFFTYTSLPPGRLTDLRAAAVNNENFARVAVKHKLHLYLRHGSSALEKQIREFVKEVQTESSKPGFNSFGLGDCKAPKVLGDIVESIAGAIFLDSGKDTTAAWKVFQPLLQPMVTPETLPMHPVRELQERCQQQAEGLEYKASRSGNTATVEVFIDGVQVGVAQNPQKKMAQKLAARNALAALKEKEIAESKEKHINNGNAGEDQGENENGNKKNGHQPFTRQTLNDICLRKNWPMPSYRCVKEGGPAHAKRFTFGVRVNTSDRGWTDECIGEPMPSVKKAKDSAAVLLLELLNKTFS*
case38a_00000007-RA	cellular_organisms	6479	42.86	2004	44.01	668	1	23104	31206	+	AT1G01040.2	cellular organisms	5877	43.46	5733	43.76	1911	7704	1914	649	homologous	same	MYYEIATSMARIYVVQDRLFFYFLHNLRYGVDLNCKQQPLIKGRGVSYCKNLLSPRFEQSGESETVLDKTYYVFLPPELCVVHPLSGSLIRGAQRLPSIMRRVESMLLAVQLKNLISYPIPTSKILEALTAASCQETFCYERAELLGDAYLKWVVSRFLFLKYPQKHEGQLTRMRQQMFALVKGLQSYIQADRFAPSRWSAPGVPPVFDEDTKDGGSSFFDEEQKPVSEENSDVFEDGEMEDGELEGDLSSYRVLSSKTLADVVEALIGVYYVEGGKIAANHLMKWIGIHVEDDPDEVDGTLKNVNVPESVLKSIDFVGLERALKYEFKEKGLLVEAITHASRPSSGVSCYQRLEFVGDAVLDHLITRHLFFTYTSLPPGRLTDLRAAAVNNENFARVAVKHKLHLYLRHGSSALEKQIREFVKEVQTESSKPGFNSFGLGDCKAPKVLGDIVESIAGAIFLDSGKDTTAAWKVFQPLLQPMVTPETLPMHPVRELQERCQQQAEGLEYKASRSGNTATVEVFIDGVQVGVAQNPQKKMAQKLAARNALAALKEKEIAESKEKHINNGNAGEDQGENENGNKKNGHQPFTRQTLNDICLRKNWPMPSYRCVKEGGPAHAKRFTFGVRVNTSDRGWTDECIGEPMPSVKKAKDSAAVLLLELLNKTFS*	MVMEDEPREATIKPSYWLDACEDISCDLIDDLVSEFDPSSVAVNESTDENGVINDFFGGIDHILDSIKNGGGLPNNGVSDTNSQINEVTVTPQVIAKETVKENGLQKNGGKRDEFSKEEGDKDRKRARVCSYQSERSNLSGRGHVNNSREGDRFMNRKRTRNWDEAGNNKKKRECNNYRRDGRDREVRGYWERDKVGSNELVYRSGTWEADHERDVKKVSGGNRECDVKAEENKSKPEERKEKVVEEQARRYQLDVLEQAKAKNTIAFLETGAGKTLIAILLIKSVHKDLMSQNRKMLSVFLVPKVPLVYQQAEVIRNQTCFQVGHYCGEMGQDFWDSRRWQREFESKQVLVMTAQILLNILRHSIIRMETIDLLILDECHHAVKKHPYSLVMSEFYHTTPKDKRPAIFGMTASPVNLKGVSSQVDCAIKIRNLETKLDSTVCTIKDRKELEKHVPMPSEIVVEYDKAATMWSLHETIKQMIAAVEEAAQASSRKSKWQFMGARDAGAKDELRQVYGVSERTESDGAANLIHKLRAINYTLAELGQWCAYKVGQSFLSALQSDERVNFQVDVKFQESYLSEVVSLLQCELLEGAAAEKVAAEVGKPENGNAHDEMEEGELPDDPVVSGGEHVDEVIGAAVADGKVTPKVQSLIKLLLKYQHTADFRAIVFVERVVAALVLPKVFAELPSLSFIRCASMIGHNNSQEMKSSQMQDTISKFRDGHVTLLVATSVAEEGLDIRQCNVVMRFDLAKTVLAYIQSRGRARKPGSDYILMVERGNVSHAAFLRNARNSEETLRKEAIERTDLSHLKDTSRLISIDAVPGTVYKVEATGAMVSLNSAVGLVHFYCSQLPGDRYAILRPEFSMEKHEKPGGHTEYSCRLQLPCNAPFEILEGPVCSSMRLAQQAVCLAACKKLHEMGAFTDMLLPDKGSGQDAEKADQDDEGEPVPGTARHREFYPEGVADVLKGEWVSSGKEVCESSKLFHLYMYNVRCVDFGSSKDPFLSEVSEFAILFGNELDAEVVLSMSMDLYVARAMITKASLAFKGSLDITENQLSSLKKFHVRLMSIVLDVDVEPSTTPWDPAKAYLFVPVTDNTSMEPIKGINWELVEKITKTTAWDNPLQRARPDVYLGTNERTLGGDRREYGFGKLRHNIVFGQKSHPTYGIRGAVASFDVVRASGLLPVRDAFEKEVEEDLSKGKLMMADGCMVAEDLIGKIVTAAHSGKRFYVDSICYDMSAETSFPRKEGYLGPLEYNTYADYYKQKYGVDLNCKQQPLIKGRGVSYCKNLLSPRFEQSGESETVLDKTYYVFLPPELCVVHPLSGSLIRGAQRLPSIMRRVESMLLAVQLKNLISYPIPTSKILEALTAASCQETFCYERAELLGDAYLKWVVSRFLFLKYPQKHEGQLTRMRQQMVSNMVLYQFALVKGLQSYIQADRFAPSRWSAPGVPPVFDEDTKDGGSSFFDEEQKPVSEENSDVFEDGEMEDGELEGDLSSYRVLSSKTLADVVEALIGVYYVEGGKIAANHLMKWIGIHVEDDPDEVDGTLKNVNVPESVLKSIDFVGLERALKYEFKEKGLLVEAITHASRPSSGVSCYQRLEFVGDAVLDHLITRHLFFTYTSLPPGRLTDLRAAAVNNENFARVAVKHKLHLYLRHGSSALEKQIREFVKEVQTESSKPGFNSFGLGDCKAPKVLGDIVESIAGAIFLDSGKDTTAAWKVFQPLLQPMVTPETLPMHPVRELQERCQQQAEGLEYKASRSGNTATVEVFIDGVQVGVAQNPQKKMAQKLAARNALAALKEKEIAESKEKHINNGNAGEDQGENENGNKKNGHQPFTRQTLNDICLRKNWPMPSYRCVKEGGPAHAKRFTFGVRVNTSDRGWTDECIGEPMPSVKKAKDSAAVLLLELLNKTFS*
case38a_00000007-RA	cellular_organisms	6479	42.86	2004	44.01	668	1	23104	31206	+	AT1G01050.1	cellular organisms	994	41.05	639	44.6	213	36				opposite	MYYEIATSMARIYVVQDRLFFYFLHNLRYGVDLNCKQQPLIKGRGVSYCKNLLSPRFEQSGESETVLDKTYYVFLPPELCVVHPLSGSLIRGAQRLPSIMRRVESMLLAVQLKNLISYPIPTSKILEALTAASCQETFCYERAELLGDAYLKWVVSRFLFLKYPQKHEGQLTRMRQQMFALVKGLQSYIQADRFAPSRWSAPGVPPVFDEDTKDGGSSFFDEEQKPVSEENSDVFEDGEMEDGELEGDLSSYRVLSSKTLADVVEALIGVYYVEGGKIAANHLMKWIGIHVEDDPDEVDGTLKNVNVPESVLKSIDFVGLERALKYEFKEKGLLVEAITHASRPSSGVSCYQRLEFVGDAVLDHLITRHLFFTYTSLPPGRLTDLRAAAVNNENFARVAVKHKLHLYLRHGSSALEKQIREFVKEVQTESSKPGFNSFGLGDCKAPKVLGDIVESIAGAIFLDSGKDTTAAWKVFQPLLQPMVTPETLPMHPVRELQERCQQQAEGLEYKASRSGNTATVEVFIDGVQVGVAQNPQKKMAQKLAARNALAALKEKEIAESKEKHINNGNAGEDQGENENGNKKNGHQPFTRQTLNDICLRKNWPMPSYRCVKEGGPAHAKRFTFGVRVNTSDRGWTDECIGEPMPSVKKAKDSAAVLLLELLNKTFS*	MSEETKDNQRLQRPAPRLNERILSSLSRRSVAAHPWHDLEIGPGAPQIFNVVVEITKGSKVKYELDKKTGLIKVDRILYSSVVYPHNYGFVPRTLCEDNDPIDVLVIMQEPVLPGCFLRARAIGLMPMIDQGEKDDKIIAVCVDDPEYKHYTDIKELPPHRLSEIRRFFEDYKKNENKEVAVNDFLPSESAVEAIQYSMDLYAEYILHTLRR*
case38a_00000008-RA	cellular_organisms	738	44.17	738	44.17	246	1	31382	33271	-	AT1G01050.1	cellular organisms	994	41.05	639	44.6	213	1789	631	213	homologous	same	MFHQRASLVSLPKFLHHPCDKENNNRLFRFDPKMSEETKDNQRLQRPAPRLNERILSSLSRRSVAAHPWHDLEIGPGAPQIFNVVVEITKGSKVKYELDKKTGLIKVDRILYSSVVYPHNYGFVPRTLCEDNDPIDVLVIMQEPVLPGCFLRARAIGLMPMIDQGEKDDKIIAVCVDDPEYKHYTDIKELPPHRLSEIRRFFEDYKKNENKEVAVNDFLPSESAVEAIQYSMDLYAEYILHTLRR*	MSEETKDNQRLQRPAPRLNERILSSLSRRSVAAHPWHDLEIGPGAPQIFNVVVEITKGSKVKYELDKKTGLIKVDRILYSSVVYPHNYGFVPRTLCEDNDPIDVLVIMQEPVLPGCFLRARAIGLMPMIDQGEKDDKIIAVCVDDPEYKHYTDIKELPPHRLSEIRRFFEDYKKNENKEVAVNDFLPSESAVEAIQYSMDLYAEYILHTLRR*
case38a_00000008-RA	cellular_organisms	738	44.17	738	44.17	246	1	31382	33271	-	AT1G01050.2	cellular organisms	810	41.98	639	44.6	213	1627	631	213	homologous	same	MFHQRASLVSLPKFLHHPCDKENNNRLFRFDPKMSEETKDNQRLQRPAPRLNERILSSLSRRSVAAHPWHDLEIGPGAPQIFNVVVEITKGSKVKYELDKKTGLIKVDRILYSSVVYPHNYGFVPRTLCEDNDPIDVLVIMQEPVLPGCFLRARAIGLMPMIDQGEKDDKIIAVCVDDPEYKHYTDIKELPPHRLSEIRRFFEDYKKNENKEVAVNDFLPSESAVEAIQYSMDLYAEYILHTLRR*	MSEETKDNQRLQRPAPRLNERILSSLSRRSVAAHPWHDLEIGPGAPQIFNVVVEITKGSKVKYELDKKTGLIKVDRILYSSVVYPHNYGFVPRTLCEDNDPIDVLVIMQEPVLPGCFLRARAIGLMPMIDQGEKDDKIIAVCVDDPEYKHYTDIKELPPHRLSEIRRFFEDYKKNENKEVAVNDFLPSESAVEAIQYSMDLYAEYILHTLRR*
case38a_00000009-RA	Eukaryota	2543	41.57	2016	43.25	672	1	33706	37777	-	AT1G01060.1	Eukaryota	2708	40.99	1938	43.09	646	4071	1928	646	homologous	same	MKICEGFGCGGFVWRGFEAANSCTGPVMDTNTSGEELLAKARKPYTITKQRERWTEDEHERFLEALRLYGRAWQRIEEHIGTKTAVQIRSHAQKFFTKLEKEAEVKGIPVCQALDIEIPPPRPKRKPNTPYPRKPGNNGTSSSQVSSAKDAKLVSSASSSQLNQAFLDLEKMPFSEKTSTGKENQDENCSGVSTVNKYPLPTKVSGDIETSKTSTVDNAVQDVPKKNKDKDGNDGTTVHSMQNYPWHFHADIVNGNIAKCPQNHPSGMVSQDFMFHPMREETHGHANLQATTASATTTASHQAFPACHSQDDYRSFLQISSTFSNLIMSTLLQNPAAHAAATFAASVWPYASVGNSGDSSTPMSSSPPSITAIAAATVAAATAWWASHGLLPVCAPAPITCVPFSTVAVPTPAMTEMDTVENTQPFEKQNTALQDQNLASKSPASSSDDSDETGVTKLNADSKTNDDKIEEVVVTAAVHDSNTAQKKNLVDRSSCGSNTPSGSDAETDALDKMEKDKEDVKETDENQPDVIELNNRKIKMRDNNSNNNATTDSWKEVSEEGRIAFQALFARERLPQSFSPPQVAENVNRKQSDTSMPLAPNFKSQDSCAADQEGVVMIGVGTCKSLKTRQTGFKPYKRCSMEVKESQVGNINNQSDEKVCKRLRLEGEAST*	MDTNTSGEELLAKARKPYTITKQRERWTEDEHERFLEALRLYGRAWQRIEEHIGTKTAVQIRSHAQKFFTKLEKEAEVKGIPVCQALDIEIPPPRPKRKPNTPYPRKPGNNGTSSSQVSSAKDAKLVSSASSSQLNQAFLDLEKMPFSEKTSTGKENQDENCSGVSTVNKYPLPTKQVSGDIETSKTSTVDNAVQDVPKKNKDKDGNDGTTVHSMQNYPWHFHADIVNGNIAKCPQNHPSGMVSQDFMFHPMREETHGHANLQATTASATTTASHQAFPACHSQDDYRSFLQISSTFSNLIMSTLLQNPAAHAAATFAASVWPYASVGNSGDSSTPMSSSPPSITAIAAATVAAATAWWASHGLLPVCAPAPITCVPFSTVAVPTPAMTEMDTVENTQPFEKQNTALQDQNLASKSPASSSDDSDETGVTKLNADSKTNDDKIEEVVVTAAVHDSNTAQKKNLVDRSSCGSNTPSGSDAETDALDKMEKDKEDVKETDENQPDVIELNNRKIKMRDNNSNNNATTDSWKEVSEEGRIAFQALFARERLPQSFSPPQVAENVNRKQSDTSMPLAPNFKSQDSCAADQEGVVMIGVGTCKSLKTRQTGFKPYKRCSMEVKESQVGNINNQSDEKVCKRLRLEGEAST*
case38a_00000009-RA	Eukaryota	2543	41.57	2016	43.25	672	1	33706	37777	-	AT1G01060.2	Eukaryota	2814	40.44	1938	43.09	646	4071	1928	646	homologous	same	MKICEGFGCGGFVWRGFEAANSCTGPVMDTNTSGEELLAKARKPYTITKQRERWTEDEHERFLEALRLYGRAWQRIEEHIGTKTAVQIRSHAQKFFTKLEKEAEVKGIPVCQALDIEIPPPRPKRKPNTPYPRKPGNNGTSSSQVSSAKDAKLVSSASSSQLNQAFLDLEKMPFSEKTSTGKENQDENCSGVSTVNKYPLPTKVSGDIETSKTSTVDNAVQDVPKKNKDKDGNDGTTVHSMQNYPWHFHADIVNGNIAKCPQNHPSGMVSQDFMFHPMREETHGHANLQATTASATTTASHQAFPACHSQDDYRSFLQISSTFSNLIMSTLLQNPAAHAAATFAASVWPYASVGNSGDSSTPMSSSPPSITAIAAATVAAATAWWASHGLLPVCAPAPITCVPFSTVAVPTPAMTEMDTVENTQPFEKQNTALQDQNLASKSPASSSDDSDETGVTKLNADSKTNDDKIEEVVVTAAVHDSNTAQKKNLVDRSSCGSNTPSGSDAETDALDKMEKDKEDVKETDENQPDVIELNNRKIKMRDNNSNNNATTDSWKEVSEEGRIAFQALFARERLPQSFSPPQVAENVNRKQSDTSMPLAPNFKSQDSCAADQEGVVMIGVGTCKSLKTRQTGFKPYKRCSMEVKESQVGNINNQSDEKVCKRLRLEGEAST*	MDTNTSGEELLAKARKPYTITKQRERWTEDEHERFLEALRLYGRAWQRIEEHIGTKTAVQIRSHAQKFFTKLEKEAEVKGIPVCQALDIEIPPPRPKRKPNTPYPRKPGNNGTSSSQVSSAKDAKLVSSASSSQLNQAFLDLEKMPFSEKTSTGKENQDENCSGVSTVNKYPLPTKQVSGDIETSKTSTVDNAVQDVPKKNKDKDGNDGTTVHSMQNYPWHFHADIVNGNIAKCPQNHPSGMVSQDFMFHPMREETHGHANLQATTASATTTASHQAFPACHSQDDYRSFLQISSTFSNLIMSTLLQNPAAHAAATFAASVWPYASVGNSGDSSTPMSSSPPSITAIAAATVAAATAWWASHGLLPVCAPAPITCVPFSTVAVPTPAMTEMDTVENTQPFEKQNTALQDQNLASKSPASSSDDSDETGVTKLNADSKTNDDKIEEVVVTAAVHDSNTAQKKNLVDRSSCGSNTPSGSDAETDALDKMEKDKEDVKETDENQPDVIELNNRKIKMRDNNSNNNATTDSWKEVSEEGRIAFQALFARERLPQSFSPPQVAENVNRKQSDTSMPLAPNFKSQDSCAADQEGVVMIGVGTCKSLKTRQTGFKPYKRCSMEVKESQVGNINNQSDEKVCKRLRLEGEAST*
case38a_00000009-RA	Eukaryota	2543	41.57	2016	43.25	672	1	33706	37777	-	AT1G01060.3	Eukaryota	2517	42.03	1938	43.09	646	4051	1928	646	homologous	same	MKICEGFGCGGFVWRGFEAANSCTGPVMDTNTSGEELLAKARKPYTITKQRERWTEDEHERFLEALRLYGRAWQRIEEHIGTKTAVQIRSHAQKFFTKLEKEAEVKGIPVCQALDIEIPPPRPKRKPNTPYPRKPGNNGTSSSQVSSAKDAKLVSSASSSQLNQAFLDLEKMPFSEKTSTGKENQDENCSGVSTVNKYPLPTKVSGDIETSKTSTVDNAVQDVPKKNKDKDGNDGTTVHSMQNYPWHFHADIVNGNIAKCPQNHPSGMVSQDFMFHPMREETHGHANLQATTASATTTASHQAFPACHSQDDYRSFLQISSTFSNLIMSTLLQNPAAHAAATFAASVWPYASVGNSGDSSTPMSSSPPSITAIAAATVAAATAWWASHGLLPVCAPAPITCVPFSTVAVPTPAMTEMDTVENTQPFEKQNTALQDQNLASKSPASSSDDSDETGVTKLNADSKTNDDKIEEVVVTAAVHDSNTAQKKNLVDRSSCGSNTPSGSDAETDALDKMEKDKEDVKETDENQPDVIELNNRKIKMRDNNSNNNATTDSWKEVSEEGRIAFQALFARERLPQSFSPPQVAENVNRKQSDTSMPLAPNFKSQDSCAADQEGVVMIGVGTCKSLKTRQTGFKPYKRCSMEVKESQVGNINNQSDEKVCKRLRLEGEAST*	MDTNTSGEELLAKARKPYTITKQRERWTEDEHERFLEALRLYGRAWQRIEEHIGTKTAVQIRSHAQKFFTKLEKEAEVKGIPVCQALDIEIPPPRPKRKPNTPYPRKPGNNGTSSSQVSSAKDAKLVSSASSSQLNQAFLDLEKMPFSEKTSTGKENQDENCSGVSTVNKYPLPTKQVSGDIETSKTSTVDNAVQDVPKKNKDKDGNDGTTVHSMQNYPWHFHADIVNGNIAKCPQNHPSGMVSQDFMFHPMREETHGHANLQATTASATTTASHQAFPACHSQDDYRSFLQISSTFSNLIMSTLLQNPAAHAAATFAASVWPYASVGNSGDSSTPMSSSPPSITAIAAATVAAATAWWASHGLLPVCAPAPITCVPFSTVAVPTPAMTEMDTVENTQPFEKQNTALQDQNLASKSPASSSDDSDETGVTKLNADSKTNDDKIEEVVVTAAVHDSNTAQKKNLVDRSSCGSNTPSGSDAETDALDKMEKDKEDVKETDENQPDVIELNNRKIKMRDNNSNNNATTDSWKEVSEEGRIAFQALFARERLPQSFSPPQVAENVNRKQSDTSMPLAPNFKSQDSCAADQEGVVMIGVGTCKSLKTRQTGFKPYKRCSMEVKESQVGNINNQSDEKVCKRLRLEGEAST*
case38a_00000009-RA	Eukaryota	2543	41.57	2016	43.25	672	1	33706	37777	-	AT1G01060.4	Eukaryota	2641	40.97	1935	43.05	645	4071	1928	645	homologous	same	MKICEGFGCGGFVWRGFEAANSCTGPVMDTNTSGEELLAKARKPYTITKQRERWTEDEHERFLEALRLYGRAWQRIEEHIGTKTAVQIRSHAQKFFTKLEKEAEVKGIPVCQALDIEIPPPRPKRKPNTPYPRKPGNNGTSSSQVSSAKDAKLVSSASSSQLNQAFLDLEKMPFSEKTSTGKENQDENCSGVSTVNKYPLPTKVSGDIETSKTSTVDNAVQDVPKKNKDKDGNDGTTVHSMQNYPWHFHADIVNGNIAKCPQNHPSGMVSQDFMFHPMREETHGHANLQATTASATTTASHQAFPACHSQDDYRSFLQISSTFSNLIMSTLLQNPAAHAAATFAASVWPYASVGNSGDSSTPMSSSPPSITAIAAATVAAATAWWASHGLLPVCAPAPITCVPFSTVAVPTPAMTEMDTVENTQPFEKQNTALQDQNLASKSPASSSDDSDETGVTKLNADSKTNDDKIEEVVVTAAVHDSNTAQKKNLVDRSSCGSNTPSGSDAETDALDKMEKDKEDVKETDENQPDVIELNNRKIKMRDNNSNNNATTDSWKEVSEEGRIAFQALFARERLPQSFSPPQVAENVNRKQSDTSMPLAPNFKSQDSCAADQEGVVMIGVGTCKSLKTRQTGFKPYKRCSMEVKESQVGNINNQSDEKVCKRLRLEGEAST*	MDTNTSGEELLAKARKPYTITKQRERWTEDEHERFLEALRLYGRAWQRIEEHIGTKTAVQIRSHAQKFFTKLEKEAEVKGIPVCQALDIEIPPPRPKRKPNTPYPRKPGNNGTSSSQVSSAKDAKLVSSASSSQLNQAFLDLEKMPFSEKTSTGKENQDENCSGVSTVNKYPLPTKVSGDIETSKTSTVDNAVQDVPKKNKDKDGNDGTTVHSMQNYPWHFHADIVNGNIAKCPQNHPSGMVSQDFMFHPMREETHGHANLQATTASATTTASHQAFPACHSQDDYRSFLQISSTFSNLIMSTLLQNPAAHAAATFAASVWPYASVGNSGDSSTPMSSSPPSITAIAAATVAAATAWWASHGLLPVCAPAPITCVPFSTVAVPTPAMTEMDTVENTQPFEKQNTALQDQNLASKSPASSSDDSDETGVTKLNADSKTNDDKIEEVVVTAAVHDSNTAQKKNLVDRSSCGSNTPSGSDAETDALDKMEKDKEDVKETDENQPDVIELNNRKIKMRDNNSNNNATTDSWKEVSEEGRIAFQALFARERLPQSFSPPQVAENVNRKQSDTSMPLAPNFKSQDSCAADQEGVVMIGVGTCKSLKTRQTGFKPYKRCSMEVKESQVGNINNQSDEKVCKRLRLEGEAST*
case38a_00000009-RA	Eukaryota	2543	41.57	2016	43.25	672	1	33706	37777	-	AT1G01060.5	Streptophyta	2722	41.44	1932	43.17	644	3810	1805	585	homologous	same	MKICEGFGCGGFVWRGFEAANSCTGPVMDTNTSGEELLAKARKPYTITKQRERWTEDEHERFLEALRLYGRAWQRIEEHIGTKTAVQIRSHAQKFFTKLEKEAEVKGIPVCQALDIEIPPPRPKRKPNTPYPRKPGNNGTSSSQVSSAKDAKLVSSASSSQLNQAFLDLEKMPFSEKTSTGKENQDENCSGVSTVNKYPLPTKVSGDIETSKTSTVDNAVQDVPKKNKDKDGNDGTTVHSMQNYPWHFHADIVNGNIAKCPQNHPSGMVSQDFMFHPMREETHGHANLQATTASATTTASHQAFPACHSQDDYRSFLQISSTFSNLIMSTLLQNPAAHAAATFAASVWPYASVGNSGDSSTPMSSSPPSITAIAAATVAAATAWWASHGLLPVCAPAPITCVPFSTVAVPTPAMTEMDTVENTQPFEKQNTALQDQNLASKSPASSSDDSDETGVTKLNADSKTNDDKIEEVVVTAAVHDSNTAQKKNLVDRSSCGSNTPSGSDAETDALDKMEKDKEDVKETDENQPDVIELNNRKIKMRDNNSNNNATTDSWKEVSEEGRIAFQALFARERLPQSFSPPQVAENVNRKQSDTSMPLAPNFKSQDSCAADQEGVVMIGVGTCKSLKTRQTGFKPYKRCSMEVKESQVGNINNQSDEKVCKRLRLEGEAST*	MEELGNELKNILGQRLLFRSEVMHKSSSQSHPYGNQTSLPYRTGHEVTLSSLPRKIRFGKAHSFWFTFQLEKEAEVKGIPVCQALDIEIPPPRPKRKPNTPYPRKPGNNGTSSSQVSSAKDAKLVSSASSSQLNQAFLDLEKMPFSEKTSTGKENQDENCSGVSTVNKYPLPTKQVSGDIETSKTSTVDNAVQDVPKKNKDKDGNDGTTVHSMQNYPWHFHADIVNGNIAKCPQNHPSGMVSQDFMFHPMREETHGHANLQATTASATTTASHQAFPACHSQDDYRSFLQISSTFSNLIMSTLLQNPAAHAAATFAASVWPYASVGNSGDSSTPMSSSPPSITAIAAATVAAATAWWASHGLLPVCAPAPITCVPFSTVAVPTPAMTEMDTVENTQPFEKQNTALQDQNLASKSPASSSDDSDETGVTKLNADSKTNDDKIEEVVVTAAVHDSNTAQKKNLVDRSSCGSNTPSGSDAETDALDKMEKDKEDVKETDENQPDVIELNNRKIKMRDNNSNNNATTDSWKEVSEEGRIAFQALFARERLPQSFSPPQVAENVNRKQSDTSMPLAPNFKSQDSCAADQEGVVMIGVGTCKSLKTRQTGFKPYKRCSMEVKESQVGNINNQSDEKVCKRLRLEGEAST*
case38a_00000009-RA	Eukaryota	2543	41.57	2016	43.25	672	1	33706	37777	-	AT1G01060.6	Streptophyta	2933	41.25	1932	43.17	644	4071	1805	585	homologous	same	MKICEGFGCGGFVWRGFEAANSCTGPVMDTNTSGEELLAKARKPYTITKQRERWTEDEHERFLEALRLYGRAWQRIEEHIGTKTAVQIRSHAQKFFTKLEKEAEVKGIPVCQALDIEIPPPRPKRKPNTPYPRKPGNNGTSSSQVSSAKDAKLVSSASSSQLNQAFLDLEKMPFSEKTSTGKENQDENCSGVSTVNKYPLPTKVSGDIETSKTSTVDNAVQDVPKKNKDKDGNDGTTVHSMQNYPWHFHADIVNGNIAKCPQNHPSGMVSQDFMFHPMREETHGHANLQATTASATTTASHQAFPACHSQDDYRSFLQISSTFSNLIMSTLLQNPAAHAAATFAASVWPYASVGNSGDSSTPMSSSPPSITAIAAATVAAATAWWASHGLLPVCAPAPITCVPFSTVAVPTPAMTEMDTVENTQPFEKQNTALQDQNLASKSPASSSDDSDETGVTKLNADSKTNDDKIEEVVVTAAVHDSNTAQKKNLVDRSSCGSNTPSGSDAETDALDKMEKDKEDVKETDENQPDVIELNNRKIKMRDNNSNNNATTDSWKEVSEEGRIAFQALFARERLPQSFSPPQVAENVNRKQSDTSMPLAPNFKSQDSCAADQEGVVMIGVGTCKSLKTRQTGFKPYKRCSMEVKESQVGNINNQSDEKVCKRLRLEGEAST*	MEELGNELKNILGQRLLFRSEVMHKSSSQSHPYGNQTSLPYRTGHEVTLSSLPRKIRFGKAHSFWFTFQLEKEAEVKGIPVCQALDIEIPPPRPKRKPNTPYPRKPGNNGTSSSQVSSAKDAKLVSSASSSQLNQAFLDLEKMPFSEKTSTGKENQDENCSGVSTVNKYPLPTKQVSGDIETSKTSTVDNAVQDVPKKNKDKDGNDGTTVHSMQNYPWHFHADIVNGNIAKCPQNHPSGMVSQDFMFHPMREETHGHANLQATTASATTTASHQAFPACHSQDDYRSFLQISSTFSNLIMSTLLQNPAAHAAATFAASVWPYASVGNSGDSSTPMSSSPPSITAIAAATVAAATAWWASHGLLPVCAPAPITCVPFSTVAVPTPAMTEMDTVENTQPFEKQNTALQDQNLASKSPASSSDDSDETGVTKLNADSKTNDDKIEEVVVTAAVHDSNTAQKKNLVDRSSCGSNTPSGSDAETDALDKMEKDKEDVKETDENQPDVIELNNRKIKMRDNNSNNNATTDSWKEVSEEGRIAFQALFARERLPQSFSPPQVAENVNRKQSDTSMPLAPNFKSQDSCAADQEGVVMIGVGTCKSLKTRQTGFKPYKRCSMEVKESQVGNINNQSDEKVCKRLRLEGEAST*
case38a_00000009-RA	Eukaryota	2543	41.57	2016	43.25	672	1	33706	37777	-	AT1G01060.7	Eukaryota	2908	40.51	1938	43.09	646	4071	1928	646	homologous	same	MKICEGFGCGGFVWRGFEAANSCTGPVMDTNTSGEELLAKARKPYTITKQRERWTEDEHERFLEALRLYGRAWQRIEEHIGTKTAVQIRSHAQKFFTKLEKEAEVKGIPVCQALDIEIPPPRPKRKPNTPYPRKPGNNGTSSSQVSSAKDAKLVSSASSSQLNQAFLDLEKMPFSEKTSTGKENQDENCSGVSTVNKYPLPTKVSGDIETSKTSTVDNAVQDVPKKNKDKDGNDGTTVHSMQNYPWHFHADIVNGNIAKCPQNHPSGMVSQDFMFHPMREETHGHANLQATTASATTTASHQAFPACHSQDDYRSFLQISSTFSNLIMSTLLQNPAAHAAATFAASVWPYASVGNSGDSSTPMSSSPPSITAIAAATVAAATAWWASHGLLPVCAPAPITCVPFSTVAVPTPAMTEMDTVENTQPFEKQNTALQDQNLASKSPASSSDDSDETGVTKLNADSKTNDDKIEEVVVTAAVHDSNTAQKKNLVDRSSCGSNTPSGSDAETDALDKMEKDKEDVKETDENQPDVIELNNRKIKMRDNNSNNNATTDSWKEVSEEGRIAFQALFARERLPQSFSPPQVAENVNRKQSDTSMPLAPNFKSQDSCAADQEGVVMIGVGTCKSLKTRQTGFKPYKRCSMEVKESQVGNINNQSDEKVCKRLRLEGEAST*	MDTNTSGEELLAKARKPYTITKQRERWTEDEHERFLEALRLYGRAWQRIEEHIGTKTAVQIRSHAQKFFTKLEKEAEVKGIPVCQALDIEIPPPRPKRKPNTPYPRKPGNNGTSSSQVSSAKDAKLVSSASSSQLNQAFLDLEKMPFSEKTSTGKENQDENCSGVSTVNKYPLPTKQVSGDIETSKTSTVDNAVQDVPKKNKDKDGNDGTTVHSMQNYPWHFHADIVNGNIAKCPQNHPSGMVSQDFMFHPMREETHGHANLQATTASATTTASHQAFPACHSQDDYRSFLQISSTFSNLIMSTLLQNPAAHAAATFAASVWPYASVGNSGDSSTPMSSSPPSITAIAAATVAAATAWWASHGLLPVCAPAPITCVPFSTVAVPTPAMTEMDTVENTQPFEKQNTALQDQNLASKSPASSSDDSDETGVTKLNADSKTNDDKIEEVVVTAAVHDSNTAQKKNLVDRSSCGSNTPSGSDAETDALDKMEKDKEDVKETDENQPDVIELNNRKIKMRDNNSNNNATTDSWKEVSEEGRIAFQALFARERLPQSFSPPQVAENVNRKQSDTSMPLAPNFKSQDSCAADQEGVVMIGVGTCKSLKTRQTGFKPYKRCSMEVKESQVGNINNQSDEKVCKRLRLEGEAST*
case38a_00000009-RA	Eukaryota	2543	41.57	2016	43.25	672	1	33706	37777	-	AT1G01060.8	Eukaryota	2132	42.5	1938	43.09	646	3263	1928	646	homologous	same	MKICEGFGCGGFVWRGFEAANSCTGPVMDTNTSGEELLAKARKPYTITKQRERWTEDEHERFLEALRLYGRAWQRIEEHIGTKTAVQIRSHAQKFFTKLEKEAEVKGIPVCQALDIEIPPPRPKRKPNTPYPRKPGNNGTSSSQVSSAKDAKLVSSASSSQLNQAFLDLEKMPFSEKTSTGKENQDENCSGVSTVNKYPLPTKVSGDIETSKTSTVDNAVQDVPKKNKDKDGNDGTTVHSMQNYPWHFHADIVNGNIAKCPQNHPSGMVSQDFMFHPMREETHGHANLQATTASATTTASHQAFPACHSQDDYRSFLQISSTFSNLIMSTLLQNPAAHAAATFAASVWPYASVGNSGDSSTPMSSSPPSITAIAAATVAAATAWWASHGLLPVCAPAPITCVPFSTVAVPTPAMTEMDTVENTQPFEKQNTALQDQNLASKSPASSSDDSDETGVTKLNADSKTNDDKIEEVVVTAAVHDSNTAQKKNLVDRSSCGSNTPSGSDAETDALDKMEKDKEDVKETDENQPDVIELNNRKIKMRDNNSNNNATTDSWKEVSEEGRIAFQALFARERLPQSFSPPQVAENVNRKQSDTSMPLAPNFKSQDSCAADQEGVVMIGVGTCKSLKTRQTGFKPYKRCSMEVKESQVGNINNQSDEKVCKRLRLEGEAST*	MDTNTSGEELLAKARKPYTITKQRERWTEDEHERFLEALRLYGRAWQRIEEHIGTKTAVQIRSHAQKFFTKLEKEAEVKGIPVCQALDIEIPPPRPKRKPNTPYPRKPGNNGTSSSQVSSAKDAKLVSSASSSQLNQAFLDLEKMPFSEKTSTGKENQDENCSGVSTVNKYPLPTKQVSGDIETSKTSTVDNAVQDVPKKNKDKDGNDGTTVHSMQNYPWHFHADIVNGNIAKCPQNHPSGMVSQDFMFHPMREETHGHANLQATTASATTTASHQAFPACHSQDDYRSFLQISSTFSNLIMSTLLQNPAAHAAATFAASVWPYASVGNSGDSSTPMSSSPPSITAIAAATVAAATAWWASHGLLPVCAPAPITCVPFSTVAVPTPAMTEMDTVENTQPFEKQNTALQDQNLASKSPASSSDDSDETGVTKLNADSKTNDDKIEEVVVTAAVHDSNTAQKKNLVDRSSCGSNTPSGSDAETDALDKMEKDKEDVKETDENQPDVIELNNRKIKMRDNNSNNNATTDSWKEVSEEGRIAFQALFARERLPQSFSPPQVAENVNRKQSDTSMPLAPNFKSQDSCAADQEGVVMIGVGTCKSLKTRQTGFKPYKRCSMEVKESQVGNINNQSDEKVCKRLRLEGEAST*
case38a_00000010-RA	Viridiplantae	1740	38.56	1098	41.8	366	1	38452	41073	-	AT1G01070.1	Viridiplantae	1692	38.71	1098	41.8	366	2565	1098	366	identical	same	MAGDMQGVRVVEKYSPVIVMVMSNVAMGSVNALVKKALDVGVNHMVIGAYRMAISALILVPFAYVLERKTRPQITFRLMVDHFVSGLLGASLMQFFFLLGLSYTSATVSCALVSMLPAITFALALIFRTENVKILKTKAGMLKVIGTLICISGALFLTFYKGPQISNSHSHSHGGASHNNNDQDKANNWLLGCLYLTIGTVLLSLWMLFQGTLSIKYPCKYSSTCLMSIFAAFQCALLSLYKSRDVNDWIIDDRFVITVIIYAGVVGQAMTTVATTWGIKKLGAVFASAFFPLTLISATLFDFLILHTPLYLGSVIGSLVTITGLYMFLWGKNKETESSTALSSGMDNEAQYTTPNKDNDSKSPV*	MAGDMQGVRVVEKYSPVIVMVMSNVAMGSVNALVKKALDVGVNHMVIGAYRMAISALILVPFAYVLERKTRPQITFRLMVDHFVSGLLGASLMQFFFLLGLSYTSATVSCALVSMLPAITFALALIFRTENVKILKTKAGMLKVIGTLICISGALFLTFYKGPQISNSHSHSHGGASHNNNDQDKANNWLLGCLYLTIGTVLLSLWMLFQGTLSIKYPCKYSSTCLMSIFAAFQCALLSLYKSRDVNDWIIDDRFVITVIIYAGVVGQAMTTVATTWGIKKLGAVFASAFFPLTLISATLFDFLILHTPLYLGSVIGSLVTITGLYMFLWGKNKETESSTALSSGMDNEAQYTTPNKDNDSKSPV*
case38a_00000010-RA	Viridiplantae	1740	38.56	1098	41.8	366	1	38452	41073	-	AT1G01070.2	Viridiplantae	1451	38.18	957	39.92	319	2193	890	305	homologous	same	MAGDMQGVRVVEKYSPVIVMVMSNVAMGSVNALVKKALDVGVNHMVIGAYRMAISALILVPFAYVLERKTRPQITFRLMVDHFVSGLLGASLMQFFFLLGLSYTSATVSCALVSMLPAITFALALIFRTENVKILKTKAGMLKVIGTLICISGALFLTFYKGPQISNSHSHSHGGASHNNNDQDKANNWLLGCLYLTIGTVLLSLWMLFQGTLSIKYPCKYSSTCLMSIFAAFQCALLSLYKSRDVNDWIIDDRFVITVIIYAGVVGQAMTTVATTWGIKKLGAVFASAFFPLTLISATLFDFLILHTPLYLGSVIGSLVTITGLYMFLWGKNKETESSTALSSGMDNEAQYTTPNKDNDSKSPV*	MLIYMYNFNEFSKEFLLLLNRKTRPQITFRLMVDHFVSGLLGASLMQFFFLLGLSYTSATVSCALVSMLPAITFALALIFRTENVKILKTKAGMLKVIGTLICISGALFLTFYKGPQISNSHSHSHGGASHNNNDQDKANNWLLGCLYLTIGTVLLSLWMLFQGTLSIKYPCKYSSTCLMSIFAAFQCALLSLYKSRDVNDWIIDDRFVITVIIYAGVVGQAMTTVATTWGIKKLGAVFASAFFPLTLISATLFDFLILHTPLYLGSVIGSLVTITGLYMFLWGKNKETESSTALSSGMDNEAQYTTPNKDNDSKSPV*
case38a_00000011-RA	Arabidopsis_thaliana	212	31.6	87	32.18	29	1	43452	44091	+													HYSRILYHSIKLHIIKKRFTSLAEILSI*
case38a_00000012-RA	cellular_organisms	1817	39.19	945	42.96	315	1	44802	47015	-	AT1G01080.1	cellular organisms	1685	40.18	882	43.2	294	2045	878	276	homologous	same	MAASCFAIPLSSSSRSSHNAIPKYKTLISSSSYSYLESLKLQFSSSNSFHHSSLSRPFVAQPLQIKVSSSELSVLDEEKEEEVVKGEAEPNKDSVVSKAEPVKKPRPCELYVCNIPRSYDIAQLLDMFQPFGTVISVEVVSRNPQTGESRGSGYVTMGSINSAKIAIASLDGTEVGGREMRVRYSVDMNPGTRRNPEVLNSTPKKILMYESQHKVYVGNLPWFTQPDGLRNHFSKFGTIVSTRVLHDRKTGRNRVFAFLSFTSGEERDAALSFNGTVNNMKVAESSSEKVSRRVSRKPTVLLLLQRHLLDTNNV*	MAASCFAIPLSSSSRSSHNAIPKYKTLISSSSYSYLESLKLQFSSSNSFHHSSLSRPFVAQPLQIKVSSSELSVLDEEKEEEVVKGEAEPNKDSVVSKAEPVKKPRPCELYVCNIPRSYDIAQLLDMFQPFGTVISVEVSRNPQTGESRGSGYVTMGSINSAKIAIASLDGTEVGGREMRVRYSVDMNPGTRRNPEVLNSTPKKILMYESQHKVYVGNLPWFTQPDGLRNHFSKFGTIVSTRVLHDRKTGRNRVFAFLSFTSGEERDAALSFNGTQYEGRRIIVREGIEKSES*
case38a_00000012-RA	cellular_organisms	1817	39.19	945	42.96	315	1	44802	47015	-	AT1G01080.2	cellular organisms	1322	39.71	885	43.28	295	1719	881	276	homologous	same	MAASCFAIPLSSSSRSSHNAIPKYKTLISSSSYSYLESLKLQFSSSNSFHHSSLSRPFVAQPLQIKVSSSELSVLDEEKEEEVVKGEAEPNKDSVVSKAEPVKKPRPCELYVCNIPRSYDIAQLLDMFQPFGTVISVEVVSRNPQTGESRGSGYVTMGSINSAKIAIASLDGTEVGGREMRVRYSVDMNPGTRRNPEVLNSTPKKILMYESQHKVYVGNLPWFTQPDGLRNHFSKFGTIVSTRVLHDRKTGRNRVFAFLSFTSGEERDAALSFNGTVNNMKVAESSSEKVSRRVSRKPTVLLLLQRHLLDTNNV*	MAASCFAIPLSSSSRSSHNAIPKYKTLISSSSYSYLESLKLQFSSSNSFHHSSLSRPFVAQPLQIKVSSSELSVLDEEKEEEVVKGEAEPNKDSVVSKAEPVKKPRPCELYVCNIPRSYDIAQLLDMFQPFGTVISVEVVSRNPQTGESRGSGYVTMGSINSAKIAIASLDGTEVGGREMRVRYSVDMNPGTRRNPEVLNSTPKKILMYESQHKVYVGNLPWFTQPDGLRNHFSKFGTIVSTRVLHDRKTGRNRVFAFLSFTSGEERDAALSFNGTQYEGRRIIVREGIEKSES*
case38a_00000012-RA	cellular_organisms	1817	39.19	945	42.96	315	1	44802	47015	-	AT1G01080.3	cellular organisms	1771	40.03	861	42.62	287	2045	827	277	homologous	same	MAASCFAIPLSSSSRSSHNAIPKYKTLISSSSYSYLESLKLQFSSSNSFHHSSLSRPFVAQPLQIKVSSSELSVLDEEKEEEVVKGEAEPNKDSVVSKAEPVKKPRPCELYVCNIPRSYDIAQLLDMFQPFGTVISVEVVSRNPQTGESRGSGYVTMGSINSAKIAIASLDGTEVGGREMRVRYSVDMNPGTRRNPEVLNSTPKKILMYESQHKVYVGNLPWFTQPDGLRNHFSKFGTIVSTRVLHDRKTGRNRVFAFLSFTSGEERDAALSFNGTVNNMKVAESSSEKVSRRVSRKPTVLLLLQRHLLDTNNV*	MAASCFAIPLSSSSRSSHNAIPKYKTLISSSSYSYLESLKLQFSSSNSFHHSSLSRPFVAQPLQIKVSSSELSVLDEEKEEEVVKGEAEPNKDSVVSKAEPVKKPRPCELYVCNIPRSYDIAQLLDMFQPFGTVISVEVSRNPQTGESRGSGYVTMGSINSAKIAIASLDGTEVGGREMRVRYSVDMNPGTRRNPEVLNSTPKKILMYESQHKVYVGNLPWFTQPDGLRNHFSKFGTIVSTRVLHDRKTGRNRVFAFLSFTSGEERDAALSFNGTVKFVIHKKNLA*
case38a_00000013-RA	cellular_organisms	1950	43.74	1287	48.64	429	1	47372	49496	-	AT1G01090.1	cellular organisms	1896	44.99	1287	48.64	429	1932	1287	429	identical	same	MATAFAPTKLTATVPLHGSHENRLLLPIRLAPPSSFLGSTRSLSLRRLNHSNATRRSPVVSVQEVVKEKQSTNNTSLLITKEEGLELYEDMILGRSFEDMCAQMYYRGKMFGFVHLYNGQEAVSTGFIKLLTKSDSVVSTYRDHVHALSKGVSARAVMSELFGKVTGCCRGQGGSMHMFSKEHNMLGGFAFIGEGIPVATGAAFSSKYRREVLKQDCDDVTVAFFGDGTCNNGQFFECLNMAALYKLPIIFVVENNLWAIGMSHLRATSDPEIWKKGPAFGMPGVHVDGMDVLKVREVAKEAVTRARRGEGPTLVECETYRFRGHSLADPDELRDAAEKAKYAARDPIAALKKYLIENKLAKEAELKSIEKKIDELVEEAVEFADASPQPGRSQLLENVFADPKGFGIGPDGRYRCEDPKFTEGTAQV*	MATAFAPTKLTATVPLHGSHENRLLLPIRLAPPSSFLGSTRSLSLRRLNHSNATRRSPVVSVQEVVKEKQSTNNTSLLITKEEGLELYEDMILGRSFEDMCAQMYYRGKMFGFVHLYNGQEAVSTGFIKLLTKSDSVVSTYRDHVHALSKGVSARAVMSELFGKVTGCCRGQGGSMHMFSKEHNMLGGFAFIGEGIPVATGAAFSSKYRREVLKQDCDDVTVAFFGDGTCNNGQFFECLNMAALYKLPIIFVVENNLWAIGMSHLRATSDPEIWKKGPAFGMPGVHVDGMDVLKVREVAKEAVTRARRGEGPTLVECETYRFRGHSLADPDELRDAAEKAKYAARDPIAALKKYLIENKLAKEAELKSIEKKIDELVEEAVEFADASPQPGRSQLLENVFADPKGFGIGPDGRYRCEDPKFTEGTAQV*
case38a_00000014-RA	Eukaryota	917	42.09	339	53.1	113	1	49850	51260	-	AT1G01100.1	Eukaryota	587	44.97	339	53.1	113	1018	339	113	identical	same	MSTVGELACSYAVMILEDEGIAITADKIATLVKAAGVSIESYWPMLFAKMAEKRNVTDLIMNVGAGGGGGAPVAAAAPAAGGGAAAAPAAEEKKKDEPAEESDGDLGFGLFD*	MSTVGELACSYAVMILEDEGIAITADKIATLVKAAGVSIESYWPMLFAKMAEKRNVTDLIMNVGAGGGGGAPVAAAAPAAGGGAAAAPAAEEKKKDEPAEESDGDLGFGLFD*
case38a_00000014-RA	Eukaryota	917	42.09	339	53.1	113	1	49850	51260	-	AT1G01100.2	Eukaryota	808	43.07	339	53.1	113	1301	339	113	identical	same	MSTVGELACSYAVMILEDEGIAITADKIATLVKAAGVSIESYWPMLFAKMAEKRNVTDLIMNVGAGGGGGAPVAAAAPAAGGGAAAAPAAEEKKKDEPAEESDGDLGFGLFD*	MSTVGELACSYAVMILEDEGIAITADKIATLVKAAGVSIESYWPMLFAKMAEKRNVTDLIMNVGAGGGGGAPVAAAAPAAGGGAAAAPAAEEKKKDEPAEESDGDLGFGLFD*
case38a_00000014-RA	Eukaryota	917	42.09	339	53.1	113	1	49850	51260	-	AT1G01100.3	Eukaryota	566	43.64	291	50.17	97	1107	287	113	homologous	same	MSTVGELACSYAVMILEDEGIAITADKIATLVKAAGVSIESYWPMLFAKMAEKRNVTDLIMNVGAGGGGGAPVAAAAPAAGGGAAAAPAAEEKKKDEPAEESDGDLGFGLFD*	MSTVGELACSYAVMILEDEGIAITADKIATLVKAAGVSIESYWPMLFAKMAEKRNVTDLIMNVGAGGGGAAPAAEEKKKDEPAEESDGDLGFGLFD*
case38a_00000014-RA	Eukaryota	917	42.09	339	53.1	113	1	49850	51260	-	AT1G01100.4	Eukaryota	607	45.3	339	53.1	113	1097	339	113	identical	same	MSTVGELACSYAVMILEDEGIAITADKIATLVKAAGVSIESYWPMLFAKMAEKRNVTDLIMNVGAGGGGGAPVAAAAPAAGGGAAAAPAAEEKKKDEPAEESDGDLGFGLFD*	MSTVGELACSYAVMILEDEGIAITADKIATLVKAAGVSIESYWPMLFAKMAEKRNVTDLIMNVGAGGGGGAPVAAAAPAAGGGAAAAPAAEEKKKDEPAEESDGDLGFGLFD*
case38a_00000015-RA	Streptophyta	2130	43.62	1584	48.3	528	1	51954	54755	+	AT1G01110.1	Embryophyta	2044	44.18	1095	48.22	365	2628	1092	365	homologous	same	MGKKNGSSSWLTAVKRAFRSPTKKDHSNDVEEDEEKKREKRRWFRKPATQESPVKSSGISPPAPQEDSLNVNSKPSPETAPSYATTTPPSNAGKPPSAVVPIATSASKTLAPRRIYYARENYAAVVIQTSFRGYLARRALRALKGLVKLQALVRGHNVRKQAKMTLRCMQALVRVQSRVLDQRKRLSHDGSRKSAFSDSHAVFESRYLQDLSDRQSMSREGSSAAEDWDDRPHTIDAVKVMLQRRRDTALRHDKTNLSQAFSQKMWRTVGNQSTEGHHEVELEEERPKWLDRWMATRPWDKRASSRASVDQRVSVKTVEIDTSQPYSRTGAGSPSRGQRPSSPSRTSHHYQSRNNFSATPSPAKSRPILIRSASPRCQRDPREDRDRAAYSYTSNTPSLRSNYSFTARSGCSISTTMVNNASLLPNYMASTESAKARIRSHSAPRQRPSTPERDRAGLVKKRLSYPVPPPAEYEDNNSLRSPSFKSVAGSHFGGMLEQQSNYSSCCTESNGVEISPASTSDFRNWLR*	MTLRCMQALVRVQSRVLDQRKRLSHDGSRKSAFSDSHAVFESRYLQDLSDRQSMSREGSSAAEDWDDRPHTIDAVKVMLQRRRDTALRHDKTNLSQAFSQKMWRTVGNQSTEGHHEVELEEERPKWLDRWMATRPWDKRASSRASVDQRVSVKTVEIDTSQPYSRTGAGSPSRGQRPSSPSRTSHHYQSRNNFSATPSPAKSRPILIRSASPRCQRDPREDRDRAAYSYTSNTPSLRSNYSFTARSGCSISTTMVNNASLLPNYMASTESAKARIRSHSAPRQRPSTPERDRAGLVKKRLSYPVPPPAEYEDNNSLRSPSFKSVAGSHFGGMLEQQSNYSSCCTESNGVEISPASTSDFRNWLR*
case38a_00000015-RA	Streptophyta	2130	43.62	1584	48.3	528	1	51954	54755	+	AT1G01110.2	Streptophyta	2113	43.82	1584	48.3	528	2783	1584	528	identical	same	MGKKNGSSSWLTAVKRAFRSPTKKDHSNDVEEDEEKKREKRRWFRKPATQESPVKSSGISPPAPQEDSLNVNSKPSPETAPSYATTTPPSNAGKPPSAVVPIATSASKTLAPRRIYYARENYAAVVIQTSFRGYLARRALRALKGLVKLQALVRGHNVRKQAKMTLRCMQALVRVQSRVLDQRKRLSHDGSRKSAFSDSHAVFESRYLQDLSDRQSMSREGSSAAEDWDDRPHTIDAVKVMLQRRRDTALRHDKTNLSQAFSQKMWRTVGNQSTEGHHEVELEEERPKWLDRWMATRPWDKRASSRASVDQRVSVKTVEIDTSQPYSRTGAGSPSRGQRPSSPSRTSHHYQSRNNFSATPSPAKSRPILIRSASPRCQRDPREDRDRAAYSYTSNTPSLRSNYSFTARSGCSISTTMVNNASLLPNYMASTESAKARIRSHSAPRQRPSTPERDRAGLVKKRLSYPVPPPAEYEDNNSLRSPSFKSVAGSHFGGMLEQQSNYSSCCTESNGVEISPASTSDFRNWLR*	MGKKNGSSSWLTAVKRAFRSPTKKDHSNDVEEDEEKKREKRRWFRKPATQESPVKSSGISPPAPQEDSLNVNSKPSPETAPSYATTTPPSNAGKPPSAVVPIATSASKTLAPRRIYYARENYAAVVIQTSFRGYLARRALRALKGLVKLQALVRGHNVRKQAKMTLRCMQALVRVQSRVLDQRKRLSHDGSRKSAFSDSHAVFESRYLQDLSDRQSMSREGSSAAEDWDDRPHTIDAVKVMLQRRRDTALRHDKTNLSQAFSQKMWRTVGNQSTEGHHEVELEEERPKWLDRWMATRPWDKRASSRASVDQRVSVKTVEIDTSQPYSRTGAGSPSRGQRPSSPSRTSHHYQSRNNFSATPSPAKSRPILIRSASPRCQRDPREDRDRAAYSYTSNTPSLRSNYSFTARSGCSISTTMVNNASLLPNYMASTESAKARIRSHSAPRQRPSTPERDRAGLVKKRLSYPVPPPAEYEDNNSLRSPSFKSVAGSHFGGMLEQQSNYSSCCTESNGVEISPASTSDFRNWLR*
case38a_00000016-RA	Arabidopsis_thaliana	141	40.43	141	40.43	47	1	56437	56577	+													SRNNQVFSGFTHLFKNPSGFFKVGFLVDGFILGSGRAELFYPPQHL*
case38a_00000017-RA	cellular_organisms	1587	46.88	1587	46.88	529	1	57392	58978	-	AT1G01120.1	cellular organisms	2052	42.74	1587	46.88	529	1586	1587	529	identical	same	MERTNSIEMDRERLTAEMAFRDSSSAVIRIRRRLPDLLTSVKLKYVKLGLHNSCNVTTILFFLIILPLTGTVLVQLTGLTFDTFSELWSNQAVQLDTATRLTCLVFLSFVLTLYVANRSKPVYLVDFSCYKPEDERKISVDSFLTMTEENGSFTDDTVQFQQRISNRAGLGDETYLPRGITSTPPKLNMSEARAEAEAVMFGALDSLFEKTGIKPAEVGILIVNCSLFNPTPSLSAMIVNHYKMREDIKSYNLGGMGCSAGLISIDLANNLLKANPNSYAVVVSTENITLNWYFGNDRSMLLCNCIFRMGGAAILLSNRRQDRKKSKYSLVNVVRTHKGSDDKNYNCVYQKEDERGTIGVSLARELMSVAGDALKTNITTLGPMVLPLSEQLMFLISLVKRKMFKLKVKPYIPDFKLAFEHFCIHAGGRAVLDEVQKNLDLKDWHMEPSRMTLHRFGNTSSSSLWYEMAYTEAKGRVKAGDRLWQIAFGSGFKCNSAVWKALRPVSTEEMTGNAWAGSIDQYPVKVVQ*	MERTNSIEMDRERLTAEMAFRDSSSAVIRIRRRLPDLLTSVKLKYVKLGLHNSCNVTTILFFLIILPLTGTVLVQLTGLTFDTFSELWSNQAVQLDTATRLTCLVFLSFVLTLYVANRSKPVYLVDFSCYKPEDERKISVDSFLTMTEENGSFTDDTVQFQQRISNRAGLGDETYLPRGITSTPPKLNMSEARAEAEAVMFGALDSLFEKTGIKPAEVGILIVNCSLFNPTPSLSAMIVNHYKMREDIKSYNLGGMGCSAGLISIDLANNLLKANPNSYAVVVSTENITLNWYFGNDRSMLLCNCIFRMGGAAILLSNRRQDRKKSKYSLVNVVRTHKGSDDKNYNCVYQKEDERGTIGVSLARELMSVAGDALKTNITTLGPMVLPLSEQLMFLISLVKRKMFKLKVKPYIPDFKLAFEHFCIHAGGRAVLDEVQKNLDLKDWHMEPSRMTLHRFGNTSSSSLWYEMAYTEAKGRVKAGDRLWQIAFGSGFKCNSAVWKALRPVSTEEMTGNAWAGSIDQYPVKVVQ*
case38a_00000018-RA	cellular_organisms	3828	39.39	1422	44.44	474	1	62050	67823	-	AT1G01130.1	Streptophyta	375	48.27	375	48.27	125	1761				same	MSGSRRKATPASRTRVGNYEMGRTLGEGSFAKVKYAKNTVTGDQAAIKILDREKVFRHKMVEQYYKEQFNFVIRDPHVLLGWCSVIKLKREISTMKLIKHPNVVEIIEVMASKTKIYIVLELVNGGELFDKIAQQGRLKEDEARRYFQQLINAVDYCHSRGVYHRDLKPENLILDANGVLKVSDFGLSAFSRQVREDGLLHTACGTPNYVAPEVLSDKGYDGAAADVWSCGVILFVLMAGYLPFDEPNLMTLYKRVRICKAEFSCPPWFSQGAKRVIKRILEPNPITRISIAELLEDEWFKKGYKPPSFDQDDEDITIDDVDAAFSNSKECLVTEKKEKPVSMNAFELISSSSEFSLENLFEKQAQLVKKETRFTSQRSASEIMSKMEETAKPLGFNVRKDNYKIKMKGDKSGRKGQLSVATEVFEVAPSLHVVELRKTGGDTLEFHKFYKNFSSGLKDVVWNTDAAAEEQKQ*	MEKRSDSESVEILGDWDSPPPEERIVMVSVPTSPESDYARSNQPKEIESRVSDKETASASGEVAARRVLPPWMDPSYEWGGGKWKVFEVAPSLHVVELRKTGDDTLEFHKFYKNIWIGGCSLEY*
case38a_00000018-RA	cellular_organisms	3828	39.39	1422	44.44	474	1	62050	67823	-	AT1G01140.1	cellular organisms	1838	43.42	1344	44.72	448	3608	1330	474	homologous	same	MSGSRRKATPASRTRVGNYEMGRTLGEGSFAKVKYAKNTVTGDQAAIKILDREKVFRHKMVEQYYKEQFNFVIRDPHVLLGWCSVIKLKREISTMKLIKHPNVVEIIEVMASKTKIYIVLELVNGGELFDKIAQQGRLKEDEARRYFQQLINAVDYCHSRGVYHRDLKPENLILDANGVLKVSDFGLSAFSRQVREDGLLHTACGTPNYVAPEVLSDKGYDGAAADVWSCGVILFVLMAGYLPFDEPNLMTLYKRVRICKAEFSCPPWFSQGAKRVIKRILEPNPITRISIAELLEDEWFKKGYKPPSFDQDDEDITIDDVDAAFSNSKECLVTEKKEKPVSMNAFELISSSSEFSLENLFEKQAQLVKKETRFTSQRSASEIMSKMEETAKPLGFNVRKDNYKIKMKGDKSGRKGQLSVATEVFEVAPSLHVVELRKTGGDTLEFHKFYKNFSSGLKDVVWNTDAAAEEQKQ*	MSGSRRKATPASRTRVGNYEMGRTLGEGSFAKVKYAKNTVTGDQAAIKILDREKVFRHKMVEQLKREISTMKLIKHPNVVEIIEVMASKTKIYIVLELVNGGELFDKIAQQGRLKEDEARRYFQQLINAVDYCHSRGVYHRDLKPENLILDANGVLKVSDFGLSAFSRQVREDGLLHTACGTPNYVAPEVLSDKGYDGAAADVWSCGVILFVLMAGYLPFDEPNLMTLYKRICKAEFSCPPWFSQGAKRVIKRILEPNPITRISIAELLEDEWFKKGYKPPSFDQDDEDITIDDVDAAFSNSKECLVTEKKEKPVSMNAFELISSSSEFSLENLFEKQAQLVKKETRFTSQRSASEIMSKMEETAKPLGFNVRKDNYKIKMKGDKSGRKGQLSVATEVFEVAPSLHVVELRKTGGDTLEFHKFYKNFSSGLKDVVWNTDAAAEEQKQ*
case38a_00000018-RA	cellular_organisms	3828	39.39	1422	44.44	474	1	62050	67823	-	AT1G01140.2	cellular organisms	1694	42.98	1350	44.74	450	3458	1336	474	homologous	same	MSGSRRKATPASRTRVGNYEMGRTLGEGSFAKVKYAKNTVTGDQAAIKILDREKVFRHKMVEQYYKEQFNFVIRDPHVLLGWCSVIKLKREISTMKLIKHPNVVEIIEVMASKTKIYIVLELVNGGELFDKIAQQGRLKEDEARRYFQQLINAVDYCHSRGVYHRDLKPENLILDANGVLKVSDFGLSAFSRQVREDGLLHTACGTPNYVAPEVLSDKGYDGAAADVWSCGVILFVLMAGYLPFDEPNLMTLYKRVRICKAEFSCPPWFSQGAKRVIKRILEPNPITRISIAELLEDEWFKKGYKPPSFDQDDEDITIDDVDAAFSNSKECLVTEKKEKPVSMNAFELISSSSEFSLENLFEKQAQLVKKETRFTSQRSASEIMSKMEETAKPLGFNVRKDNYKIKMKGDKSGRKGQLSVATEVFEVAPSLHVVELRKTGGDTLEFHKFYKNFSSGLKDVVWNTDAAAEEQKQ*	MSGSRRKATPASRTRVGNYEMGRTLGEGSFAKVKYAKNTVTGDQAAIKILDREKVFRHKMVEQLKREISTMKLIKHPNVVEIIEVMASKTKIYIVLELVNGGELFDKIAQQGRLKEDEARRYFQQLINAVDYCHSRGVYHRDLKPENLILDANGVLKVSDFGLSAFSRQVREDGLLHTACGTPNYVAPEVLSDKGYDGAAADVWSCGVILFVLMAGYLPFDEPNLMTLYKRVRICKAEFSCPPWFSQGAKRVIKRILEPNPITRISIAELLEDEWFKKGYKPPSFDQDDEDITIDDVDAAFSNSKECLVTEKKEKPVSMNAFELISSSSEFSLENLFEKQAQLVKKETRFTSQRSASEIMSKMEETAKPLGFNVRKDNYKIKMKGDKSGRKGQLSVATEVFEVAPSLHVVELRKTGGDTLEFHKFYKNFSSGLKDVVWNTDAAAEEQKQ*
case38a_00000018-RA	cellular_organisms	3828	39.39	1422	44.44	474	1	62050	67823	-	AT1G01140.3	cellular organisms	1700	42.94	1356	44.69	452	3458	1330	478	homologous	same	MSGSRRKATPASRTRVGNYEMGRTLGEGSFAKVKYAKNTVTGDQAAIKILDREKVFRHKMVEQYYKEQFNFVIRDPHVLLGWCSVIKLKREISTMKLIKHPNVVEIIEVMASKTKIYIVLELVNGGELFDKIAQQGRLKEDEARRYFQQLINAVDYCHSRGVYHRDLKPENLILDANGVLKVSDFGLSAFSRQVREDGLLHTACGTPNYVAPEVLSDKGYDGAAADVWSCGVILFVLMAGYLPFDEPNLMTLYKRVRICKAEFSCPPWFSQGAKRVIKRILEPNPITRISIAELLEDEWFKKGYKPPSFDQDDEDITIDDVDAAFSNSKECLVTEKKEKPVSMNAFELISSSSEFSLENLFEKQAQLVKKETRFTSQRSASEIMSKMEETAKPLGFNVRKDNYKIKMKGDKSGRKGQLSVATEVFEVAPSLHVVELRKTGGDTLEFHKFYKNFSSGLKDVVWNTDAAAEEQKQ*	MSGSRRKATPASRTRVGNYEMGRTLGEGSFAKVKYAKNTVTGDQAAIKILDREKVFRHKMVEQLKREISTMKLIKHPNVVEIIEVMASKTKIYIVLELVNGGELFDKIAQQGRLKEDEARRYFQQLINAVDYCHSRGVYHRDLKPENLILDANGVLKVSDFGLSAFSRQVREDGLLHTACGTPNYVAPEVLSDKGYDGAAADVWSCGVILFVLMAGYLPFDEPNLMTLYKRICKAEFSCPPWFSQGAKRVIKRILEPNPITRISIAELLEDEWFKKGYKPPSFDQDDEDITIDDVDAAFSNSKECLVTEKKEKPVSMNAFELISSSSEFSLENLFEKQAQLVKKETRFTSQRSASEIMSKMEETAKPLGFNVRKDNYKIKMKGDKSGRKGQLSVATEVFEVAPSLHVVELRKTGGDTLEFHKVCDSFYKNFSSGLKDVVWNTDAAAEEQKQ*
case38a_00000019-RA	Embryophyta	2258	37.73	879	42.43	293	1	69557	72106	-	AT1G01150.1	Embryophyta	1382	40.59	1038	42.1	346	2195	864	289	homologous	same	MVSDLPLDEDDIALLKSPYIGEIVEEIGFVREKRIAHCIVQCDDGGDEDVNSAPNIFTYDNVPLKKRHYLGTSDTFRSFEPLNEHACIVCDIADDGVVPCSGNECPLAVHRKCVELDCEDPATFYCPYCWFKEQATRSTALRTRGVAAAKTLVQYGCSELRSGDIVMTRENSQLENGSDNSLPMQLHENLHQLQELVKHLKARNSQLDESTDQFIDMEKSCGEAYAVVNDQPKRVLWTVNEEKMLREGVEKFSDTINKNMPWKKILEMGKGIFHTTRNSSDLKDKWRNMVRM*	MVSDLPLDEDDIALLKSPYIGEIVEEIGFVREKRIAHCIVQCDDGGDEDVNSAPNIFTYDNVPLKKRHYLGTSDTFRSFEPLNEHACIVCDIADDGVVPCSGNECPLAVHRKCVELDCEDPATFYCPYCWFKEQATRSTALRTRGVAAAKTLVQYGCSELRSGDIVMTRENSQLENGSDNSLPMQLHENLHQLQELVKHLKARNSQLDESTDQFIDMEKSCGEAYAVVNDQPKRVLWTVNEEKMLREGVEKFSDTINKNMPWKKILEMGKGIFHTTRNSSDLKDKWRNMNYLDLVEVEIDIIIVVAEIGDQNGEGKKRRSDEEDESNRNHPKIRICGMVFVKPIT*
case38a_00000019-RA	Embryophyta	2258	37.73	879	42.43	293	1	69557	72106	-	AT1G01150.2	Mesangiospermae	1150	41.3	930	42.37	310	2071	808	272	homologous	same	MVSDLPLDEDDIALLKSPYIGEIVEEIGFVREKRIAHCIVQCDDGGDEDVNSAPNIFTYDNVPLKKRHYLGTSDTFRSFEPLNEHACIVCDIADDGVVPCSGNECPLAVHRKCVELDCEDPATFYCPYCWFKEQATRSTALRTRGVAAAKTLVQYGCSELRSGDIVMTRENSQLENGSDNSLPMQLHENLHQLQELVKHLKARNSQLDESTDQFIDMEKSCGEAYAVVNDQPKRVLWTVNEEKMLREGVEKFSDTINKNMPWKKILEMGKGIFHTTRNSSDLKDKWRNMVRM*	MVSDLPLDEDDIALLKSPYIGEIVEEIGFVREKRIAHCIVQCDDGGDEDVNSAPNIFTYDNVPLKKRHYLGTSDTFRSFEPLNEHACIVCDIADDGVVPCSGNECPLAVHRKCVELDCEDPATFYCPYCWFKEQATRSTALRTRGVAAAKTLVQYGCSELRSGDIVMTRENSQLENGSDNSLPMQLHENLHQLQELVKHLKARNSQLDESTDQFIDMEKSCGEAYAVVNDQPKRVLWTVNEEKMLREGVEKFSDTINKNMPWKKILEMGKEIGDQNGEGKKRRSDEEDESNRNHPKIRICGMVFVKPIT*
case38a_00000019-RA	Embryophyta	2258	37.73	879	42.43	293	1	69557	72106	-	AT1G01150.3	Embryophyta	1228	40.55	879	42.43	293	1487	879	293	identical	same	MVSDLPLDEDDIALLKSPYIGEIVEEIGFVREKRIAHCIVQCDDGGDEDVNSAPNIFTYDNVPLKKRHYLGTSDTFRSFEPLNEHACIVCDIADDGVVPCSGNECPLAVHRKCVELDCEDPATFYCPYCWFKEQATRSTALRTRGVAAAKTLVQYGCSELRSGDIVMTRENSQLENGSDNSLPMQLHENLHQLQELVKHLKARNSQLDESTDQFIDMEKSCGEAYAVVNDQPKRVLWTVNEEKMLREGVEKFSDTINKNMPWKKILEMGKGIFHTTRNSSDLKDKWRNMVRM*	MVSDLPLDEDDIALLKSPYIGEIVEEIGFVREKRIAHCIVQCDDGGDEDVNSAPNIFTYDNVPLKKRHYLGTSDTFRSFEPLNEHACIVCDIADDGVVPCSGNECPLAVHRKCVELDCEDPATFYCPYCWFKEQATRSTALRTRGVAAAKTLVQYGCSELRSGDIVMTRENSQLENGSDNSLPMQLHENLHQLQELVKHLKARNSQLDESTDQFIDMEKSCGEAYAVVNDQPKRVLWTVNEEKMLREGVEKFSDTINKNMPWKKILEMGKGIFHTTRNSSDLKDKWRNMVRM*
case38a_00000020-RA	Magnoliophyta	297	40.07	297	40.07	99	1	69995	70291	+	AT1G01150.1	Embryophyta	1382	40.59	1038	42.1	346	296	170			opposite	MNHESSMNTNMKKRTRKEKKSTSSMVFLYSMIVNICGGLFLSYWLYKYHPTNSNLWMVPVGLIFFITPAFLSLSILISDLCDDDDDVNLDLNQIKIIL*	MVSDLPLDEDDIALLKSPYIGEIVEEIGFVREKRIAHCIVQCDDGGDEDVNSAPNIFTYDNVPLKKRHYLGTSDTFRSFEPLNEHACIVCDIADDGVVPCSGNECPLAVHRKCVELDCEDPATFYCPYCWFKEQATRSTALRTRGVAAAKTLVQYGCSELRSGDIVMTRENSQLENGSDNSLPMQLHENLHQLQELVKHLKARNSQLDESTDQFIDMEKSCGEAYAVVNDQPKRVLWTVNEEKMLREGVEKFSDTINKNMPWKKILEMGKGIFHTTRNSSDLKDKWRNMNYLDLVEVEIDIIIVVAEIGDQNGEGKKRRSDEEDESNRNHPKIRICGMVFVKPIT*
case38a_00000020-RA	Magnoliophyta	297	40.07	297	40.07	99	1	69995	70291	+	AT1G01150.2	Mesangiospermae	1150	41.3	930	42.37	310	256	118			opposite	MNHESSMNTNMKKRTRKEKKSTSSMVFLYSMIVNICGGLFLSYWLYKYHPTNSNLWMVPVGLIFFITPAFLSLSILISDLCDDDDDVNLDLNQIKIIL*	MVSDLPLDEDDIALLKSPYIGEIVEEIGFVREKRIAHCIVQCDDGGDEDVNSAPNIFTYDNVPLKKRHYLGTSDTFRSFEPLNEHACIVCDIADDGVVPCSGNECPLAVHRKCVELDCEDPATFYCPYCWFKEQATRSTALRTRGVAAAKTLVQYGCSELRSGDIVMTRENSQLENGSDNSLPMQLHENLHQLQELVKHLKARNSQLDESTDQFIDMEKSCGEAYAVVNDQPKRVLWTVNEEKMLREGVEKFSDTINKNMPWKKILEMGKEIGDQNGEGKKRRSDEEDESNRNHPKIRICGMVFVKPIT*
case38a_00000021-RA	Arabidopsis_thaliana	210	40	210	40	70	1	72341	72550	+	AT1G01160.1	Eukaryota	1045	44.88	588	50.85	196	209				same	RQIRERERETEAFLVIKSTQRWFDIQVNPSNKLQDSLSIIYIDIACNHFLRLDRSGFCRGFFGEDEIRV*	MQQQQSPQMFPMVPSIPPANNITTEQIQKYLDENKKLIMAIMENQNLGKLAECAQYQALLQKNLMYLAAIADAQPPPPTPGPSPSTAVAAQMATPHSGMQPPSYFMQHPQASPAGIFAPRGPLQFGSPLQFQDPQQQQQIHQQAMQGHMGIRPMGMTNNGMQHAMQQPETGLGGNVGLRGGKQDGADGQGKDDGK*
case38a_00000021-RA	Arabidopsis_thaliana	210	40	210	40	70	1	72341	72550	+	AT1G01160.2	Eukaryota	1129	44.64	690	49.13	230	193				same	RQIRERERETEAFLVIKSTQRWFDIQVNPSNKLQDSLSIIYIDIACNHFLRLDRSGFCRGFFGEDEIRV*	MQQQQSPQMFPMVPSIPPANNITTEQIQKMLGGSGNFESGFQEWTLKLDACLMLLFCTFSWLDYLDENKKLIMAIMENQNLGKLAECAQYQALLQKNLMYLAAIADAQPPPPTPGPSPSTAVAAQMATPHSGMQPPSYFMQHPQASPAGIFAPRGPLQFGSPLQFQDPQQQQQIHQQAMQGHMGIRPMGMTNNGMQHAMQQPETGLGGNVGLRGGKQDGADGQGKDDGK*
case38a_00000022-RA	Eukaryota	588	50.85	588	50.85	196	1	72583	73883	+	AT1G01160.1	Eukaryota	1045	44.88	588	50.85	196	1300	588	196	identical	same	MQQQQSPQMFPMVPSIPPANNITTEQIQKYLDENKKLIMAIMENQNLGKLAECAQYQALLQKNLMYLAAIADAQPPPPTPGPSPSTAVAAQMATPHSGMQPPSYFMQHPQASPAGIFAPRGPLQFGSPLQFQDPQQQQQIHQQAMQGHMGIRPMGMTNNGMQHAMQQPETGLGGNVGLRGGKQDGADGQGKDDGK*	MQQQQSPQMFPMVPSIPPANNITTEQIQKYLDENKKLIMAIMENQNLGKLAECAQYQALLQKNLMYLAAIADAQPPPPTPGPSPSTAVAAQMATPHSGMQPPSYFMQHPQASPAGIFAPRGPLQFGSPLQFQDPQQQQQIHQQAMQGHMGIRPMGMTNNGMQHAMQQPETGLGGNVGLRGGKQDGADGQGKDDGK*
case38a_00000022-RA	Eukaryota	588	50.85	588	50.85	196	1	72583	73883	+	AT1G01160.2	Eukaryota	1129	44.64	690	49.13	230	1300	583	230	homologous	same	MQQQQSPQMFPMVPSIPPANNITTEQIQKYLDENKKLIMAIMENQNLGKLAECAQYQALLQKNLMYLAAIADAQPPPPTPGPSPSTAVAAQMATPHSGMQPPSYFMQHPQASPAGIFAPRGPLQFGSPLQFQDPQQQQQIHQQAMQGHMGIRPMGMTNNGMQHAMQQPETGLGGNVGLRGGKQDGADGQGKDDGK*	MQQQQSPQMFPMVPSIPPANNITTEQIQKMLGGSGNFESGFQEWTLKLDACLMLLFCTFSWLDYLDENKKLIMAIMENQNLGKLAECAQYQALLQKNLMYLAAIADAQPPPPTPGPSPSTAVAAQMATPHSGMQPPSYFMQHPQASPAGIFAPRGPLQFGSPLQFQDPQQQQQIHQQAMQGHMGIRPMGMTNNGMQHAMQQPETGLGGNVGLRGGKQDGADGQGKDDGK*
case38a_00000023-RA	Streptophyta	234	46.15	234	46.15	78	1	74105	74443	-	AT1G01170.1	Streptophyta	515	41.55	252	45.63	84	338	190	85	homologous	same	MASGGKAKYIIGALIVRDDLNGYLLVKISGTTPGTVSNKEWWAATDEKFQAWPRTAGPPVVMNPISRQNFIVKTRPE*	MASGGKAKYIIGALIGSFGISYIFDKVISDNKIFGGTTPGTVSNKEWWAATDEKFQAWPRTAGPPVVMNPISRQNFIVKTRPE*
case38a_00000023-RA	Streptophyta	234	46.15	234	46.15	78	1	74105	74443	-	AT1G01170.2	Streptophyta	503	41.35	252	45.63	84	338	190	85	homologous	same	MASGGKAKYIIGALIVRDDLNGYLLVKISGTTPGTVSNKEWWAATDEKFQAWPRTAGPPVVMNPISRQNFIVKTRPE*	MASGGKAKYIIGALIGSFGISYIFDKVISDNKIFGGTTPGTVSNKEWWAATDEKFQAWPRTAGPPVVMNPISRQNFIVKTRPE*
case38a_00000024-RA	cellular_organisms	1491	47.28	1491	47.28	497	1	75633	77446	+	AT1G01180.1	cellular organisms	1456	42.45	924	51.3	308	1212	914	306	homologous	same	MKEDRRLPHKRDAFQFLKTKAAYVIVIVLTYAFGYFSAYHYHQPLQQQLPPSTTAVETTKPQVCSIDNFRVTTPCGNLVPPELIRQTVIDRIFNGTSPYIDFPPPHAKKFLRPKRIKGWGSYGAVFENLIRRVKPKTIVEVGSFLGASAIHMANLTRRLGLEETQILCVDDFRGWPGFRDRFKDMALVNGDVLLMYQFMQNVVISDFSGSILPVPFSTGSALEKLCEWGVTADLVEIDAGHDFNSAWADINRAVRILRPGGVIFGHDYFTAADNRGVRRAVNLFAEINRLKVKTDGQHWVIDSVKVINKGTRFAISKTVAKIKEDANQWFFAQVLENQDLVNEQAVHISVKVKWSPPPHDWLKCNIRSSWDRFGEIGGAARVLIHARRSFASVHSKLDATFLCWQWAMESMKSLRVDKIIFASEDNDLIGAVTRLPSWPSYKFQIHFLLGELIRSSNLGAHLIAKSVTMEDRRQSYVATGFPFWLKHLFEKERSIA*	MKEDRRLPHKRDAFQFLKTKAAYVIVIVLTYAFGYFSAYHYHQPLQQQLPPSTTAVETTKPQVCSIDNFRVTTPCGNLVPPELIRQTVIDRIFNGTSPYIDFPPPHAKKFLRPKRIKGWGSYGAVFENLIRRVKPKTIVEVGSFLGASAIHMANLTRRLGLEETQILCVDDFRGWPGFRDRFKDMALVNGDVLLMYQFMQNVVISDFSGSILPVPFSTGSALEKLCEWGVTADLVEIDAGHDFNSAWADINRAVRILRPGGVIFGHDYFTAADNRGVRRAVNLFAEINRLKVKTDGQHWVIDSVKVT*
case38a_00000025-RA	Arabidopsis_thaliana	1832	31.66	264	39.02	88	1	77937	80699	+													MILISTLQINCKLLPKDSESSFSLPYVVDLPSYLLRLFAVVVNTITFRSHRHNKNKAHNDNYLTFRIQHNYTIYWPQSDRGERERGW*
case38a_00000026-RA	Arabidopsis_thaliana	246	30.08	246	30.08	82	1	81018	81298	-													MFKSCSISLAFHIIVIESINNHEAGSNNLCIPPQIIPQKKTFLYNTSVGQTVSVKFIRCIEKSNQNTISRDVKYTWCHVSY*
case38a_00000027-RA	cellular_organisms	1960	44.69	1623	47.75	541	1	82838	85009	-	AT1G01190.1	cellular organisms	1669	47.15	1608	47.89	536	1880	1606	536	homologous	same	MFSLNMRTEIESLWVFALASKFNIYMQQHFASLLVAIAITWFTITIVFWSTPGGPAWGKYFFTRRFISLDYNRKYKNLIPGPRGFPLVGSMSLRSSHVAHQRIASVAEMSNAKRLMAFSLGDTKVVVTCHPAVAKEILNSSVFADRPVDETAYGLMFNRAMGFAPNGTYWRTLRRLGSNHLFNPKQIKQSEDQRRVIATQMVNAFARNPKSACAVRDLLKTASLCNMMGLVFGREYELESNNNLESECLKGLVEEGYDLLGTLNWTDHLPWLAGLDFQQIRFRCSQLVPKVNLLLSRIIHEQRAATGNFLDMLLSLQGSEKLSESDMVAVLWEMIFRGTDTVAVLVEWVLARIVMHPKVQLTVHDELDRVVGRSRTVDESDLPSLTYLTAMIKEVLRLHPPGPLLSWARLSITDTSVDGYHVPAGTTAMVNMWAIARDPHVWEDPLEFKPERFVAKEGEAEFSVFGSDLRLAPFGSGKRVCPGKNLGLTTVSFWVATLLHEFEWLPSVEANPPDLSEVLRLSCEMACPLIVNVSSRRKIM*	MRTEIESLWVFALASKFNIYMQQHFASLLVAIAITWFTITIVFWSTPGGPAWGKYFFTRRFISLDYNRKYKNLIPGPRGFPLVGSMSLRSSHVAHQRIASVAEMSNAKRLMAFSLGDTKVVVTCHPAVAKEILNSSVFADRPVDETAYGLMFNRAMGFAPNGTYWRTLRRLGSNHLFNPKQIKQSEDQRRVIATQMVNAFARNPKSACAVRDLLKTASLCNMMGLVFGREYELESNNNLESECLKGLVEEGYDLLGTLNWTDHLPWLAGLDFQQIRFRCSQLVPKVNLLLSRIIHEQRAATGNFLDMLLSLQGSEKLSESDMVAVLWEMIFRGTDTVAVLVEWVLARIVMHPKVQLTVHDELDRVVGRSRTVDESDLPSLTYLTAMIKEVLRLHPPGPLLSWARLSITDTSVDGYHVPAGTTAMVNMWAIARDPHVWEDPLEFKPERFVAKEGEAEFSVFGSDLRLAPFGSGKRVCPGKNLGLTTVSFWVATLLHEFEWLPSVEANPPDLSEVLRLSCEMACPLIVNVSSRRKIM*
case38a_00000027-RA	cellular_organisms	1960	44.69	1623	47.75	541	1	82838	85009	-	AT1G01190.2	cellular organisms	1690	46.92	1623	47.75	541	1901	1623	541	identical	same	MFSLNMRTEIESLWVFALASKFNIYMQQHFASLLVAIAITWFTITIVFWSTPGGPAWGKYFFTRRFISLDYNRKYKNLIPGPRGFPLVGSMSLRSSHVAHQRIASVAEMSNAKRLMAFSLGDTKVVVTCHPAVAKEILNSSVFADRPVDETAYGLMFNRAMGFAPNGTYWRTLRRLGSNHLFNPKQIKQSEDQRRVIATQMVNAFARNPKSACAVRDLLKTASLCNMMGLVFGREYELESNNNLESECLKGLVEEGYDLLGTLNWTDHLPWLAGLDFQQIRFRCSQLVPKVNLLLSRIIHEQRAATGNFLDMLLSLQGSEKLSESDMVAVLWEMIFRGTDTVAVLVEWVLARIVMHPKVQLTVHDELDRVVGRSRTVDESDLPSLTYLTAMIKEVLRLHPPGPLLSWARLSITDTSVDGYHVPAGTTAMVNMWAIARDPHVWEDPLEFKPERFVAKEGEAEFSVFGSDLRLAPFGSGKRVCPGKNLGLTTVSFWVATLLHEFEWLPSVEANPPDLSEVLRLSCEMACPLIVNVSSRRKIM*	MFSLNMRTEIESLWVFALASKFNIYMQQHFASLLVAIAITWFTITIVFWSTPGGPAWGKYFFTRRFISLDYNRKYKNLIPGPRGFPLVGSMSLRSSHVAHQRIASVAEMSNAKRLMAFSLGDTKVVVTCHPAVAKEILNSSVFADRPVDETAYGLMFNRAMGFAPNGTYWRTLRRLGSNHLFNPKQIKQSEDQRRVIATQMVNAFARNPKSACAVRDLLKTASLCNMMGLVFGREYELESNNNLESECLKGLVEEGYDLLGTLNWTDHLPWLAGLDFQQIRFRCSQLVPKVNLLLSRIIHEQRAATGNFLDMLLSLQGSEKLSESDMVAVLWEMIFRGTDTVAVLVEWVLARIVMHPKVQLTVHDELDRVVGRSRTVDESDLPSLTYLTAMIKEVLRLHPPGPLLSWARLSITDTSVDGYHVPAGTTAMVNMWAIARDPHVWEDPLEFKPERFVAKEGEAEFSVFGSDLRLAPFGSGKRVCPGKNLGLTTVSFWVATLLHEFEWLPSVEANPPDLSEVLRLSCEMACPLIVNVSSRRKIM*
case38a_00000028-RA	cellular_organisms	1238	42.41	714	50.28	238	1	86459	88413	-	AT1G01200.1	cellular organisms	1207	42.92	714	50.28	238	1923	714	238	identical	same	MNEEMSGESPENNKHVKKPTMPEKIDYVFKVVVIGDSAVGKTQLLSRFTHNEFCYDSKSTIGVEFQTRTITLRGKLVKAQIWDTAGQERYRAVTSAYYRGALGAMVVYDITKRLSFDHVARWVEELRAHADDSAVIMLVGNKADLSVGKRAVPTEDAVEFAETQRLFFSEVSALSGGNVDEAFFRLLEEIFSRVVVSRKAMESDGGATVKLDGSRIDVISGSDLETSNIKEQASCSC*	MNEEMSGESPENNKHVKKPTMPEKIDYVFKVVVIGDSAVGKTQLLSRFTHNEFCYDSKSTIGVEFQTRTITLRGKLVKAQIWDTAGQERYRAVTSAYYRGALGAMVVYDITKRLSFDHVARWVEELRAHADDSAVIMLVGNKADLSVGKRAVPTEDAVEFAETQRLFFSEVSALSGGNVDEAFFRLLEEIFSRVVVSRKAMESDGGATVKLDGSRIDVISGSDLETSNIKEQASCSC*
case38a_00000029-RA	cellular_organisms	6346	42.56	3243	44.19	1081	1	88837	99276	+	AT1G01210.1	cellular organisms	624	41.19	321	44.55	107	855				same	MSKQRKKADLATVLRKSWYHLRLSVRHPTRVPTWDAIVLTAASPEQAELYDWQLRRAKRMGRIASSTVTLAVPDPDGKRIGSGAATLNAIYALARHYEKLGFDLGPEMEVANGACKWVRFISAKHVLMLHAGGDSKRVPWANPMGKVFLPLPYLAADDPDGPVPLLFDHILAIASCARQAFQDQGGLFIMTGDVLPCFDAFKMTLPEDAASIVTVPITLDIASNHGVIVTSKSESLAESYTVSLVNDLLQKPTVEDLVKKDAILHDGRTLLDTGIISARGRAWSDLVALGCSCQPMILELIGSKKEMSLYEDLVAAWVPSRHDWLRTRPLGELLVNSLGRQKMYSYCTYDLQFLHFGTSSEVLDHLSGDASGIVGRRHLCSIPATTVSDIAASSVILSSEIAPGVSIGEDSLIYDSTVSGAVQIGSQSIVVGIHIPSEDLGTPESFRFMLPDRHCLWEVPLVGHKGRVIVYCGLHDNPKNSIHKDGTFCGKPLEKVLFDLGIEESDLWSSYVAQDRCLWNAKLFPILTYSEMLKLASWLMGLDDSRNKEKIKLWRSSQRVSLEELHGSINFPEMCNGSSNHQADLAGGIAKACMNYGMLGRNLSQLCHEILQKESLGLEICKNFLDQCPKFQEQNSKILPKSRAYQVEVDLLRACGDEAKAIELEHKVWGAVAEETASAVRYGFRGKNLATTVWYNTFHKPGFNSFICSSEHLLESSGKSHSENHISHPDRVFQPRRTKVELPVRVDFVGGWSDTPPWSLERAGYVLNMAITLEGSLPIGTIIETTNQMGISIQDDAGNELHIEDPISIKTPFEVNDPFRLVKSALLVTGIVQENFVDSTGLAIKTWANVPRGSGLGTSSILAAAVVKGLLQISNGDESNENIARLVLVLEQLMGTGGGWQDQIGGLYPGIKFTSSFPGIPMRLQVVPLLASPQLISELEQRLLVVFTGQVRLAHQVLHKVVTRYLQRDNLLISSIKRLTELAKSGREALMNCEVDEVGDIMSEAWRLHQELDPYCSNEFVDKLFEFSQPYSSGFKLVGAGGGGFSLILAKDAEKAKELRQRLEEHAEFDVKVYNWSICI*	MEFCPTCGNLLRYEGGGNSRFFCSTCPYVAYIQRQVEIKKKQLLVKKSIEAVVTKDDIPTAAETEAPCPRCGHDKAYFKSMQIRSADEPESRFYRCLKCEFTWREE*
case38a_00000029-RA	cellular_organisms	6346	42.56	3243	44.19	1081	1	88837	99276	+	AT1G01210.2	cellular organisms	669	40.81	321	44.55	107	908				same	MSKQRKKADLATVLRKSWYHLRLSVRHPTRVPTWDAIVLTAASPEQAELYDWQLRRAKRMGRIASSTVTLAVPDPDGKRIGSGAATLNAIYALARHYEKLGFDLGPEMEVANGACKWVRFISAKHVLMLHAGGDSKRVPWANPMGKVFLPLPYLAADDPDGPVPLLFDHILAIASCARQAFQDQGGLFIMTGDVLPCFDAFKMTLPEDAASIVTVPITLDIASNHGVIVTSKSESLAESYTVSLVNDLLQKPTVEDLVKKDAILHDGRTLLDTGIISARGRAWSDLVALGCSCQPMILELIGSKKEMSLYEDLVAAWVPSRHDWLRTRPLGELLVNSLGRQKMYSYCTYDLQFLHFGTSSEVLDHLSGDASGIVGRRHLCSIPATTVSDIAASSVILSSEIAPGVSIGEDSLIYDSTVSGAVQIGSQSIVVGIHIPSEDLGTPESFRFMLPDRHCLWEVPLVGHKGRVIVYCGLHDNPKNSIHKDGTFCGKPLEKVLFDLGIEESDLWSSYVAQDRCLWNAKLFPILTYSEMLKLASWLMGLDDSRNKEKIKLWRSSQRVSLEELHGSINFPEMCNGSSNHQADLAGGIAKACMNYGMLGRNLSQLCHEILQKESLGLEICKNFLDQCPKFQEQNSKILPKSRAYQVEVDLLRACGDEAKAIELEHKVWGAVAEETASAVRYGFRGKNLATTVWYNTFHKPGFNSFICSSEHLLESSGKSHSENHISHPDRVFQPRRTKVELPVRVDFVGGWSDTPPWSLERAGYVLNMAITLEGSLPIGTIIETTNQMGISIQDDAGNELHIEDPISIKTPFEVNDPFRLVKSALLVTGIVQENFVDSTGLAIKTWANVPRGSGLGTSSILAAAVVKGLLQISNGDESNENIARLVLVLEQLMGTGGGWQDQIGGLYPGIKFTSSFPGIPMRLQVVPLLASPQLISELEQRLLVVFTGQVRLAHQVLHKVVTRYLQRDNLLISSIKRLTELAKSGREALMNCEVDEVGDIMSEAWRLHQELDPYCSNEFVDKLFEFSQPYSSGFKLVGAGGGGFSLILAKDAEKAKELRQRLEEHAEFDVKVYNWSICI*	MEFCPTCGNLLRYEGGGNSRFFCSTCPYVAYIQRQVEIKKKQLLVKKSIEAVVTKDDIPTAAETEAPCPRCGHDKAYFKSMQIRSADEPESRFYRCLKCEFTWREE*
case38a_00000029-RA	cellular_organisms	6346	42.56	3243	44.19	1081	1	88837	99276	+	AT1G01210.3	cellular organisms	806	42.8	321	44.55	107	1619				same	MSKQRKKADLATVLRKSWYHLRLSVRHPTRVPTWDAIVLTAASPEQAELYDWQLRRAKRMGRIASSTVTLAVPDPDGKRIGSGAATLNAIYALARHYEKLGFDLGPEMEVANGACKWVRFISAKHVLMLHAGGDSKRVPWANPMGKVFLPLPYLAADDPDGPVPLLFDHILAIASCARQAFQDQGGLFIMTGDVLPCFDAFKMTLPEDAASIVTVPITLDIASNHGVIVTSKSESLAESYTVSLVNDLLQKPTVEDLVKKDAILHDGRTLLDTGIISARGRAWSDLVALGCSCQPMILELIGSKKEMSLYEDLVAAWVPSRHDWLRTRPLGELLVNSLGRQKMYSYCTYDLQFLHFGTSSEVLDHLSGDASGIVGRRHLCSIPATTVSDIAASSVILSSEIAPGVSIGEDSLIYDSTVSGAVQIGSQSIVVGIHIPSEDLGTPESFRFMLPDRHCLWEVPLVGHKGRVIVYCGLHDNPKNSIHKDGTFCGKPLEKVLFDLGIEESDLWSSYVAQDRCLWNAKLFPILTYSEMLKLASWLMGLDDSRNKEKIKLWRSSQRVSLEELHGSINFPEMCNGSSNHQADLAGGIAKACMNYGMLGRNLSQLCHEILQKESLGLEICKNFLDQCPKFQEQNSKILPKSRAYQVEVDLLRACGDEAKAIELEHKVWGAVAEETASAVRYGFRGKNLATTVWYNTFHKPGFNSFICSSEHLLESSGKSHSENHISHPDRVFQPRRTKVELPVRVDFVGGWSDTPPWSLERAGYVLNMAITLEGSLPIGTIIETTNQMGISIQDDAGNELHIEDPISIKTPFEVNDPFRLVKSALLVTGIVQENFVDSTGLAIKTWANVPRGSGLGTSSILAAAVVKGLLQISNGDESNENIARLVLVLEQLMGTGGGWQDQIGGLYPGIKFTSSFPGIPMRLQVVPLLASPQLISELEQRLLVVFTGQVRLAHQVLHKVVTRYLQRDNLLISSIKRLTELAKSGREALMNCEVDEVGDIMSEAWRLHQELDPYCSNEFVDKLFEFSQPYSSGFKLVGAGGGGFSLILAKDAEKAKELRQRLEEHAEFDVKVYNWSICI*	MEFCPTCGNLLRYEGGGNSRFFCSTCPYVAYIQRQVEIKKKQLLVKKSIEAVVTKDDIPTAAETEAPCPRCGHDKAYFKSMQIRSADEPESRFYRCLKCEFTWREE*
case38a_00000029-RA	cellular_organisms	6346	42.56	3243	44.19	1081	1	88837	99276	+	AT1G01220.1	cellular organisms	3596	43.21	3168	44.41	1056	4339	3161	1081	homologous	same	MSKQRKKADLATVLRKSWYHLRLSVRHPTRVPTWDAIVLTAASPEQAELYDWQLRRAKRMGRIASSTVTLAVPDPDGKRIGSGAATLNAIYALARHYEKLGFDLGPEMEVANGACKWVRFISAKHVLMLHAGGDSKRVPWANPMGKVFLPLPYLAADDPDGPVPLLFDHILAIASCARQAFQDQGGLFIMTGDVLPCFDAFKMTLPEDAASIVTVPITLDIASNHGVIVTSKSESLAESYTVSLVNDLLQKPTVEDLVKKDAILHDGRTLLDTGIISARGRAWSDLVALGCSCQPMILELIGSKKEMSLYEDLVAAWVPSRHDWLRTRPLGELLVNSLGRQKMYSYCTYDLQFLHFGTSSEVLDHLSGDASGIVGRRHLCSIPATTVSDIAASSVILSSEIAPGVSIGEDSLIYDSTVSGAVQIGSQSIVVGIHIPSEDLGTPESFRFMLPDRHCLWEVPLVGHKGRVIVYCGLHDNPKNSIHKDGTFCGKPLEKVLFDLGIEESDLWSSYVAQDRCLWNAKLFPILTYSEMLKLASWLMGLDDSRNKEKIKLWRSSQRVSLEELHGSINFPEMCNGSSNHQADLAGGIAKACMNYGMLGRNLSQLCHEILQKESLGLEICKNFLDQCPKFQEQNSKILPKSRAYQVEVDLLRACGDEAKAIELEHKVWGAVAEETASAVRYGFRGKNLATTVWYNTFHKPGFNSFICSSEHLLESSGKSHSENHISHPDRVFQPRRTKVELPVRVDFVGGWSDTPPWSLERAGYVLNMAITLEGSLPIGTIIETTNQMGISIQDDAGNELHIEDPISIKTPFEVNDPFRLVKSALLVTGIVQENFVDSTGLAIKTWANVPRGSGLGTSSILAAAVVKGLLQISNGDESNENIARLVLVLEQLMGTGGGWQDQIGGLYPGIKFTSSFPGIPMRLQVVPLLASPQLISELEQRLLVVFTGQVRLAHQVLHKVVTRYLQRDNLLISSIKRLTELAKSGREALMNCEVDEVGDIMSEAWRLHQELDPYCSNEFVDKLFEFSQPYSSGFKLVGAGGGGFSLILAKDAEKAKELRQRLEEHAEFDVKVYNWSICI*	MSKQRKKADLATVLRKSWYHLRLSVRHPTRVPTWDAIVLTAASPEQAELYDWQLRRAKRMGRIASSTVTLAVPDPDGKRIGSGAATLNAIYALARHYEKLGFDLGPEMEVANGACKWVRFISAKHVLMLHAGGDSKRVPWANPMGKVFLPLPYLAADDPDGPVPLLFDHILAIASCARQAFQDQGGLFIMTGDVLPCFDAFKMTLPEDAASIVTVPITLDIASNHGVIVTSKSESLAESYTVSLVNDLLQKPTVEDLVKKDAILHDGRTLLDTGIISARGRAWSDLVALGCSCQPMILELIGSKKEMSLYEDLVAAWVPSRHDWLRTRPLGELLVNSLGRQKMYSYCTYDLQFLHFGTSSEVLDHLSGDASGIVGRRHLCSIPATTVSDIAASSVILSSEIAPGVSIGEDSLIYDSTVSGAVQIGSQSIVVGIHIPSEDLGTPESFRFMLPDRHCLWEVPLVGHKGRVIVYCGLHDNPKNSIHKDGTFCGKPLEKVLFDLGIEESDLWSSYVAQDRCLWNAKLFPILTYSEMLKLASWLMGLDDSRNKEKIKLWRSSQRVSLEELHGSINFPEMCNGSSNHQADLAGGIAKACMNYGMLGRNLSQLCHEILQKESLGLEICKNFLDQCPKFQEQNSKILPKSRAYQVEVDLLRACGDEAKAIELEHKVWGAVAEETASAVRYGFREHLLESSGKSHSENHISHPDRVFQPRRTKVELPVRVDFVGGWSDTPPWSLERAGYVLNMAITLEGSLPIGTIIETTNQMGISIQDDAGNELHIEDPISIKTPFEVNDPFRLVKSALLVTGIVQENFVDSTGLAIKTWANVPRGSGLGTSSILAAAVVKGLLQISNGDESNENIARLVLVLEQLMGTGGGWQDQIGGLYPGIKFTSSFPGIPMRLQVVPLLASPQLISELEQRLLVVFTGQVRLAHQVLHKVVTRYLQRDNLLISSIKRLTELAKSGREALMNCEVDEVGDIMSEAWRLHQELDPYCSNEFVDKLFEFSQPYSSGFKLVGAGGGGFSLILAKDAEKAKELRQRLEEHAEFDVKVYNWSICI*
case38a_00000029-RA	cellular_organisms	6346	42.56	3243	44.19	1081	1	88837	99276	+	AT1G01220.2	cellular organisms	3862	42.41	2601	43.25	867	4339	2596	892	homologous	same	MSKQRKKADLATVLRKSWYHLRLSVRHPTRVPTWDAIVLTAASPEQAELYDWQLRRAKRMGRIASSTVTLAVPDPDGKRIGSGAATLNAIYALARHYEKLGFDLGPEMEVANGACKWVRFISAKHVLMLHAGGDSKRVPWANPMGKVFLPLPYLAADDPDGPVPLLFDHILAIASCARQAFQDQGGLFIMTGDVLPCFDAFKMTLPEDAASIVTVPITLDIASNHGVIVTSKSESLAESYTVSLVNDLLQKPTVEDLVKKDAILHDGRTLLDTGIISARGRAWSDLVALGCSCQPMILELIGSKKEMSLYEDLVAAWVPSRHDWLRTRPLGELLVNSLGRQKMYSYCTYDLQFLHFGTSSEVLDHLSGDASGIVGRRHLCSIPATTVSDIAASSVILSSEIAPGVSIGEDSLIYDSTVSGAVQIGSQSIVVGIHIPSEDLGTPESFRFMLPDRHCLWEVPLVGHKGRVIVYCGLHDNPKNSIHKDGTFCGKPLEKVLFDLGIEESDLWSSYVAQDRCLWNAKLFPILTYSEMLKLASWLMGLDDSRNKEKIKLWRSSQRVSLEELHGSINFPEMCNGSSNHQADLAGGIAKACMNYGMLGRNLSQLCHEILQKESLGLEICKNFLDQCPKFQEQNSKILPKSRAYQVEVDLLRACGDEAKAIELEHKVWGAVAEETASAVRYGFRGKNLATTVWYNTFHKPGFNSFICSSEHLLESSGKSHSENHISHPDRVFQPRRTKVELPVRVDFVGGWSDTPPWSLERAGYVLNMAITLEGSLPIGTIIETTNQMGISIQDDAGNELHIEDPISIKTPFEVNDPFRLVKSALLVTGIVQENFVDSTGLAIKTWANVPRGSGLGTSSILAAAVVKGLLQISNGDESNENIARLVLVLEQLMGTGGGWQDQIGGLYPGIKFTSSFPGIPMRLQVVPLLASPQLISELEQRLLVVFTGQVRLAHQVLHKVVTRYLQRDNLLISSIKRLTELAKSGREALMNCEVDEVGDIMSEAWRLHQELDPYCSNEFVDKLFEFSQPYSSGFKLVGAGGGGFSLILAKDAEKAKELRQRLEEHAEFDVKVYNWSICI*	MTGDVLPCFDAFKMTLPEDAASIVTVPITLDIASNHGVIVTSKSESLAESYTVSLVNDLLQKPTVEDLVKKDAILHDGRTLLDTGIISARGRAWSDLVALGCSCQPMILELIGSKKEMSLYEDLVAAWVPSRHDWLRTRPLGELLVNSLGRQKMYSYCTYDLQFLHFGTSSEVLDHLSGDASGIVGRRHLCSIPATTVSDIAASSVILSSEIAPGVSIGEDSLIYDSTVSGAVQIGSQSIVVGIHIPSEDLGTPESFRFMLPDRHCLWEVPLVGHKGRVIVYCGLHDNPKNSIHKDGTFCGKPLEKVLFDLGIEESDLWSSYVAQDRCLWNAKLFPILTYSEMLKLASWLMGLDDSRNKEKIKLWRSSQRVSLEELHGSINFPEMCNGSSNHQADLAGGIAKACMNYGMLGRNLSQLCHEILQKESLGLEICKNFLDQCPKFQEQNSKILPKSRAYQVEVDLLRACGDEAKAIELEHKVWGAVAEETASAVRYGFREHLLESSGKSHSENHISHPDRVFQPRRTKVELPVRVDFVGGWSDTPPWSLERAGYVLNMAITLEGSLPIGTIIETTNQMGISIQDDAGNELHIEDPISIKTPFEVNDPFRLVKSALLVTGIVQENFVDSTGLAIKTWANVPRGSGLGTSSILAAAVVKGLLQISNGDESNENIARLVLVLEQLMGTGGGWQDQIGGLYPGIKFTSSFPGIPMRLQVVPLLASPQLISELEQRLLVVFTGQVRLAHQVLHKVVTRYLQRDNLLISSIKRLTELAKSGREALMNCEVDEVGDIMSEAWRLHQELDPYCSNEFVDKLFEFSQPYSSGFKLVGAGGGGFSLILAKDAEKAKELRQRLEEHAEFDVKVYNWSICI*
case38a_00000029-RA	cellular_organisms	6346	42.56	3243	44.19	1081	1	88837	99276	+	AT1G01220.3	cellular organisms	3795	42.66	2871	43.16	957	4339	2841	975	homologous	same	MSKQRKKADLATVLRKSWYHLRLSVRHPTRVPTWDAIVLTAASPEQAELYDWQLRRAKRMGRIASSTVTLAVPDPDGKRIGSGAATLNAIYALARHYEKLGFDLGPEMEVANGACKWVRFISAKHVLMLHAGGDSKRVPWANPMGKVFLPLPYLAADDPDGPVPLLFDHILAIASCARQAFQDQGGLFIMTGDVLPCFDAFKMTLPEDAASIVTVPITLDIASNHGVIVTSKSESLAESYTVSLVNDLLQKPTVEDLVKKDAILHDGRTLLDTGIISARGRAWSDLVALGCSCQPMILELIGSKKEMSLYEDLVAAWVPSRHDWLRTRPLGELLVNSLGRQKMYSYCTYDLQFLHFGTSSEVLDHLSGDASGIVGRRHLCSIPATTVSDIAASSVILSSEIAPGVSIGEDSLIYDSTVSGAVQIGSQSIVVGIHIPSEDLGTPESFRFMLPDRHCLWEVPLVGHKGRVIVYCGLHDNPKNSIHKDGTFCGKPLEKVLFDLGIEESDLWSSYVAQDRCLWNAKLFPILTYSEMLKLASWLMGLDDSRNKEKIKLWRSSQRVSLEELHGSINFPEMCNGSSNHQADLAGGIAKACMNYGMLGRNLSQLCHEILQKESLGLEICKNFLDQCPKFQEQNSKILPKSRAYQVEVDLLRACGDEAKAIELEHKVWGAVAEETASAVRYGFRGKNLATTVWYNTFHKPGFNSFICSSEHLLESSGKSHSENHISHPDRVFQPRRTKVELPVRVDFVGGWSDTPPWSLERAGYVLNMAITLEGSLPIGTIIETTNQMGISIQDDAGNELHIEDPISIKTPFEVNDPFRLVKSALLVTGIVQENFVDSTGLAIKTWANVPRGSGLGTSSILAAAVVKGLLQISNGDESNENIARLVLVLEQLMGTGGGWQDQIGGLYPGIKFTSSFPGIPMRLQVVPLLASPQLISELEQRLLVVFTGQVRLAHQVLHKVVTRYLQRDNLLISSIKRLTELAKSGREALMNCEVDEVGDIMSEAWRLHQELDPYCSNEFVDKLFEFSQPYSSGFKLVGAGGGGFSLILAKDAEKAKELRQRLEEHAEFDVKVYNWSICI*	MLYVNNQQMEVANGACKWVRFISAKHVLMLHAGGDSKRVPWANPMGKVFLPLPYLAADDPDGPVPLLFDHILAIASCARQAFQDQGGLFIMTGDVLPCFDAFKMTLPEDAASIVTVPITLDIASNHGVIVTSKSESLAESYTVSLVNDLLQKPTVEDLVKKDAILHDGRTLLDTGIISARGRAWSDLVALGCSCQPMILELIGSKKEMSLYEDLVAAWVPSRHDWLRTRPLGELLVNSLGRQKMYSYCTYDLQFLHFGTSSEVLDHLSGDASGIVGRRHLCSIPATTVSDIAASSVILSSEIAPGVSIGEDSLIYDSTVSGAVQIGSQSIVVGIHIPSEDLGTPESFRFMLPDRHCLWEVPLVGHKGRVIVYCGLHDNPKNSIHKDGTFCGKPLEKVLFDLGIEESDLWSSYVAQDRCLWNAKLFPILTYSEMLKLASWLMGLDDSRNKEKIKLWRSSQRVSLEELHGSINFPEMCNGSSNHQADLAGGIAKACMNYGMLGRNLSQLCHEILQKESLGLEICKNFLDQCPKFQEQNSKILPKSRAYQVEVDLLRACGDEAKAIELEHKVWGAVAEETASAVRYGFREHLLESSGKSHSENHISHPDRVFQPRRTKVELPVRVDFVGGWSDTPPWSLERAGYVLNMAITLEGSLPIGTIIETTNQMGISIQDDAGNELHIEDPISIKTPFEVNDPFRLVKSALLVTGIVQENFVDSTGLAIKTWANVPRGSGLGTSSILAAAVVKGLLQISNGDESNENIARLVLVLEQLMGTGGGWQDQIGGLYPGIKFTSSFPGIPMRLQVVPLLASPQLISELEQRLLVVFTGQVRLAHQVLHKVVTRYLQRDNLLISSIKRLTELAKSGREALMNCEVDEVGDIMSEAWRLHQELDPYCSNEFVDKLFEFSQPYSSGFKLVGAGGGGFSLILAKDAEKAKELRQRLEEHAEFDVKVYNWSICI*
case38a_00000029-RA	cellular_organisms	6346	42.56	3243	44.19	1081	1	88837	99276	+	AT1G01220.4	cellular organisms	3615	43.18	2847	43.31	949	4339	2841	974	homologous	same	MSKQRKKADLATVLRKSWYHLRLSVRHPTRVPTWDAIVLTAASPEQAELYDWQLRRAKRMGRIASSTVTLAVPDPDGKRIGSGAATLNAIYALARHYEKLGFDLGPEMEVANGACKWVRFISAKHVLMLHAGGDSKRVPWANPMGKVFLPLPYLAADDPDGPVPLLFDHILAIASCARQAFQDQGGLFIMTGDVLPCFDAFKMTLPEDAASIVTVPITLDIASNHGVIVTSKSESLAESYTVSLVNDLLQKPTVEDLVKKDAILHDGRTLLDTGIISARGRAWSDLVALGCSCQPMILELIGSKKEMSLYEDLVAAWVPSRHDWLRTRPLGELLVNSLGRQKMYSYCTYDLQFLHFGTSSEVLDHLSGDASGIVGRRHLCSIPATTVSDIAASSVILSSEIAPGVSIGEDSLIYDSTVSGAVQIGSQSIVVGIHIPSEDLGTPESFRFMLPDRHCLWEVPLVGHKGRVIVYCGLHDNPKNSIHKDGTFCGKPLEKVLFDLGIEESDLWSSYVAQDRCLWNAKLFPILTYSEMLKLASWLMGLDDSRNKEKIKLWRSSQRVSLEELHGSINFPEMCNGSSNHQADLAGGIAKACMNYGMLGRNLSQLCHEILQKESLGLEICKNFLDQCPKFQEQNSKILPKSRAYQVEVDLLRACGDEAKAIELEHKVWGAVAEETASAVRYGFRGKNLATTVWYNTFHKPGFNSFICSSEHLLESSGKSHSENHISHPDRVFQPRRTKVELPVRVDFVGGWSDTPPWSLERAGYVLNMAITLEGSLPIGTIIETTNQMGISIQDDAGNELHIEDPISIKTPFEVNDPFRLVKSALLVTGIVQENFVDSTGLAIKTWANVPRGSGLGTSSILAAAVVKGLLQISNGDESNENIARLVLVLEQLMGTGGGWQDQIGGLYPGIKFTSSFPGIPMRLQVVPLLASPQLISELEQRLLVVFTGQVRLAHQVLHKVVTRYLQRDNLLISSIKRLTELAKSGREALMNCEVDEVGDIMSEAWRLHQELDPYCSNEFVDKLFEFSQPYSSGFKLVGAGGGGFSLILAKDAEKAKELRQRLEEHAEFDVKVYNWSICI*	MEVANGACKWVRFISAKHVLMLHAGGDSKRVPWANPMGKVFLPLPYLAADDPDGPVPLLFDHILAIASCARQAFQDQGGLFIMTGDVLPCFDAFKMTLPEDAASIVTVPITLDIASNHGVIVTSKSESLAESYTVSLVNDLLQKPTVEDLVKKDAILHDGRTLLDTGIISARGRAWSDLVALGCSCQPMILELIGSKKEMSLYEDLVAAWVPSRHDWLRTRPLGELLVNSLGRQKMYSYCTYDLQFLHFGTSSEVLDHLSGDASGIVGRRHLCSIPATTVSDIAASSVILSSEIAPGVSIGEDSLIYDSTVSGAVQIGSQSIVVGIHIPSEDLGTPESFRFMLPDRHCLWEVPLVGHKGRVIVYCGLHDNPKNSIHKDGTFCGKPLEKVLFDLGIEESDLWSSYVAQDRCLWNAKLFPILTYSEMLKLASWLMGLDDSRNKEKIKLWRSSQRVSLEELHGSINFPEMCNGSSNHQADLAGGIAKACMNYGMLGRNLSQLCHEILQKESLGLEICKNFLDQCPKFQEQNSKILPKSRAYQVEVDLLRACGDEAKAIELEHKVWGAVAEETASAVRYGFREHLLESSGKSHSENHISHPDRVFQPRRTKVELPVRVDFVGGWSDTPPWSLERAGYVLNMAITLEGSLPIGTIIETTNQMGISIQDDAGNELHIEDPISIKTPFEVNDPFRLVKSALLVTGIVQENFVDSTGLAIKTWANVPRGSGLGTSSILAAAVVKGLLQISNGDESNENIARLVLVLEQLMGTGGGWQDQIGGLYPGIKFTSSFPGIPMRLQVVPLLASPQLISELEQRLLVVFTGQVRLAHQVLHKVVTRYLQRDNLLISSIKRLTELAKSGREALMNCEVDEVGDIMSEAWRLHQELDPYCSNEFVDKLFEFSQPYSSGFKLVGAGGGGFSLILAKDAEKAKELRQRLEEHAEFDVKVYNWSICI*
case38a_00000029-RA	cellular_organisms	6346	42.56	3243	44.19	1081	1	88837	99276	+	AT1G01220.5	cellular organisms	3643	42.9	2601	43.25	867	4300	2596	892	homologous	same	MSKQRKKADLATVLRKSWYHLRLSVRHPTRVPTWDAIVLTAASPEQAELYDWQLRRAKRMGRIASSTVTLAVPDPDGKRIGSGAATLNAIYALARHYEKLGFDLGPEMEVANGACKWVRFISAKHVLMLHAGGDSKRVPWANPMGKVFLPLPYLAADDPDGPVPLLFDHILAIASCARQAFQDQGGLFIMTGDVLPCFDAFKMTLPEDAASIVTVPITLDIASNHGVIVTSKSESLAESYTVSLVNDLLQKPTVEDLVKKDAILHDGRTLLDTGIISARGRAWSDLVALGCSCQPMILELIGSKKEMSLYEDLVAAWVPSRHDWLRTRPLGELLVNSLGRQKMYSYCTYDLQFLHFGTSSEVLDHLSGDASGIVGRRHLCSIPATTVSDIAASSVILSSEIAPGVSIGEDSLIYDSTVSGAVQIGSQSIVVGIHIPSEDLGTPESFRFMLPDRHCLWEVPLVGHKGRVIVYCGLHDNPKNSIHKDGTFCGKPLEKVLFDLGIEESDLWSSYVAQDRCLWNAKLFPILTYSEMLKLASWLMGLDDSRNKEKIKLWRSSQRVSLEELHGSINFPEMCNGSSNHQADLAGGIAKACMNYGMLGRNLSQLCHEILQKESLGLEICKNFLDQCPKFQEQNSKILPKSRAYQVEVDLLRACGDEAKAIELEHKVWGAVAEETASAVRYGFRGKNLATTVWYNTFHKPGFNSFICSSEHLLESSGKSHSENHISHPDRVFQPRRTKVELPVRVDFVGGWSDTPPWSLERAGYVLNMAITLEGSLPIGTIIETTNQMGISIQDDAGNELHIEDPISIKTPFEVNDPFRLVKSALLVTGIVQENFVDSTGLAIKTWANVPRGSGLGTSSILAAAVVKGLLQISNGDESNENIARLVLVLEQLMGTGGGWQDQIGGLYPGIKFTSSFPGIPMRLQVVPLLASPQLISELEQRLLVVFTGQVRLAHQVLHKVVTRYLQRDNLLISSIKRLTELAKSGREALMNCEVDEVGDIMSEAWRLHQELDPYCSNEFVDKLFEFSQPYSSGFKLVGAGGGGFSLILAKDAEKAKELRQRLEEHAEFDVKVYNWSICI*	MTGDVLPCFDAFKMTLPEDAASIVTVPITLDIASNHGVIVTSKSESLAESYTVSLVNDLLQKPTVEDLVKKDAILHDGRTLLDTGIISARGRAWSDLVALGCSCQPMILELIGSKKEMSLYEDLVAAWVPSRHDWLRTRPLGELLVNSLGRQKMYSYCTYDLQFLHFGTSSEVLDHLSGDASGIVGRRHLCSIPATTVSDIAASSVILSSEIAPGVSIGEDSLIYDSTVSGAVQIGSQSIVVGIHIPSEDLGTPESFRFMLPDRHCLWEVPLVGHKGRVIVYCGLHDNPKNSIHKDGTFCGKPLEKVLFDLGIEESDLWSSYVAQDRCLWNAKLFPILTYSEMLKLASWLMGLDDSRNKEKIKLWRSSQRVSLEELHGSINFPEMCNGSSNHQADLAGGIAKACMNYGMLGRNLSQLCHEILQKESLGLEICKNFLDQCPKFQEQNSKILPKSRAYQVEVDLLRACGDEAKAIELEHKVWGAVAEETASAVRYGFREHLLESSGKSHSENHISHPDRVFQPRRTKVELPVRVDFVGGWSDTPPWSLERAGYVLNMAITLEGSLPIGTIIETTNQMGISIQDDAGNELHIEDPISIKTPFEVNDPFRLVKSALLVTGIVQENFVDSTGLAIKTWANVPRGSGLGTSSILAAAVVKGLLQISNGDESNENIARLVLVLEQLMGTGGGWQDQIGGLYPGIKFTSSFPGIPMRLQVVPLLASPQLISELEQRLLVVFTGQVRLAHQVLHKVVTRYLQRDNLLISSIKRLTELAKSGREALMNCEVDEVGDIMSEAWRLHQELDPYCSNEFVDKLFEFSQPYSSGFKLVGAGGGGFSLILAKDAEKAKELRQRLEEHAEFDVKVYNWSICI*
case38a_00000029-RA	cellular_organisms	6346	42.56	3243	44.19	1081	1	88837	99276	+	AT1G01220.6	cellular organisms	3622	42.93	2601	43.25	867	4298	2596	892	homologous	same	MSKQRKKADLATVLRKSWYHLRLSVRHPTRVPTWDAIVLTAASPEQAELYDWQLRRAKRMGRIASSTVTLAVPDPDGKRIGSGAATLNAIYALARHYEKLGFDLGPEMEVANGACKWVRFISAKHVLMLHAGGDSKRVPWANPMGKVFLPLPYLAADDPDGPVPLLFDHILAIASCARQAFQDQGGLFIMTGDVLPCFDAFKMTLPEDAASIVTVPITLDIASNHGVIVTSKSESLAESYTVSLVNDLLQKPTVEDLVKKDAILHDGRTLLDTGIISARGRAWSDLVALGCSCQPMILELIGSKKEMSLYEDLVAAWVPSRHDWLRTRPLGELLVNSLGRQKMYSYCTYDLQFLHFGTSSEVLDHLSGDASGIVGRRHLCSIPATTVSDIAASSVILSSEIAPGVSIGEDSLIYDSTVSGAVQIGSQSIVVGIHIPSEDLGTPESFRFMLPDRHCLWEVPLVGHKGRVIVYCGLHDNPKNSIHKDGTFCGKPLEKVLFDLGIEESDLWSSYVAQDRCLWNAKLFPILTYSEMLKLASWLMGLDDSRNKEKIKLWRSSQRVSLEELHGSINFPEMCNGSSNHQADLAGGIAKACMNYGMLGRNLSQLCHEILQKESLGLEICKNFLDQCPKFQEQNSKILPKSRAYQVEVDLLRACGDEAKAIELEHKVWGAVAEETASAVRYGFRGKNLATTVWYNTFHKPGFNSFICSSEHLLESSGKSHSENHISHPDRVFQPRRTKVELPVRVDFVGGWSDTPPWSLERAGYVLNMAITLEGSLPIGTIIETTNQMGISIQDDAGNELHIEDPISIKTPFEVNDPFRLVKSALLVTGIVQENFVDSTGLAIKTWANVPRGSGLGTSSILAAAVVKGLLQISNGDESNENIARLVLVLEQLMGTGGGWQDQIGGLYPGIKFTSSFPGIPMRLQVVPLLASPQLISELEQRLLVVFTGQVRLAHQVLHKVVTRYLQRDNLLISSIKRLTELAKSGREALMNCEVDEVGDIMSEAWRLHQELDPYCSNEFVDKLFEFSQPYSSGFKLVGAGGGGFSLILAKDAEKAKELRQRLEEHAEFDVKVYNWSICI*	MTGDVLPCFDAFKMTLPEDAASIVTVPITLDIASNHGVIVTSKSESLAESYTVSLVNDLLQKPTVEDLVKKDAILHDGRTLLDTGIISARGRAWSDLVALGCSCQPMILELIGSKKEMSLYEDLVAAWVPSRHDWLRTRPLGELLVNSLGRQKMYSYCTYDLQFLHFGTSSEVLDHLSGDASGIVGRRHLCSIPATTVSDIAASSVILSSEIAPGVSIGEDSLIYDSTVSGAVQIGSQSIVVGIHIPSEDLGTPESFRFMLPDRHCLWEVPLVGHKGRVIVYCGLHDNPKNSIHKDGTFCGKPLEKVLFDLGIEESDLWSSYVAQDRCLWNAKLFPILTYSEMLKLASWLMGLDDSRNKEKIKLWRSSQRVSLEELHGSINFPEMCNGSSNHQADLAGGIAKACMNYGMLGRNLSQLCHEILQKESLGLEICKNFLDQCPKFQEQNSKILPKSRAYQVEVDLLRACGDEAKAIELEHKVWGAVAEETASAVRYGFREHLLESSGKSHSENHISHPDRVFQPRRTKVELPVRVDFVGGWSDTPPWSLERAGYVLNMAITLEGSLPIGTIIETTNQMGISIQDDAGNELHIEDPISIKTPFEVNDPFRLVKSALLVTGIVQENFVDSTGLAIKTWANVPRGSGLGTSSILAAAVVKGLLQISNGDESNENIARLVLVLEQLMGTGGGWQDQIGGLYPGIKFTSSFPGIPMRLQVVPLLASPQLISELEQRLLVVFTGQVRLAHQVLHKVVTRYLQRDNLLISSIKRLTELAKSGREALMNCEVDEVGDIMSEAWRLHQELDPYCSNEFVDKLFEFSQPYSSGFKLVGAGGGGFSLILAKDAEKAKELRQRLEEHAEFDVKVYNWSICI*
case38a_00000029-RA	cellular_organisms	6346	42.56	3243	44.19	1081	1	88837	99276	+	AT1G01220.7	cellular organisms	3398	43.7	3168	44.41	1056	4032	3161	1081	homologous	same	MSKQRKKADLATVLRKSWYHLRLSVRHPTRVPTWDAIVLTAASPEQAELYDWQLRRAKRMGRIASSTVTLAVPDPDGKRIGSGAATLNAIYALARHYEKLGFDLGPEMEVANGACKWVRFISAKHVLMLHAGGDSKRVPWANPMGKVFLPLPYLAADDPDGPVPLLFDHILAIASCARQAFQDQGGLFIMTGDVLPCFDAFKMTLPEDAASIVTVPITLDIASNHGVIVTSKSESLAESYTVSLVNDLLQKPTVEDLVKKDAILHDGRTLLDTGIISARGRAWSDLVALGCSCQPMILELIGSKKEMSLYEDLVAAWVPSRHDWLRTRPLGELLVNSLGRQKMYSYCTYDLQFLHFGTSSEVLDHLSGDASGIVGRRHLCSIPATTVSDIAASSVILSSEIAPGVSIGEDSLIYDSTVSGAVQIGSQSIVVGIHIPSEDLGTPESFRFMLPDRHCLWEVPLVGHKGRVIVYCGLHDNPKNSIHKDGTFCGKPLEKVLFDLGIEESDLWSSYVAQDRCLWNAKLFPILTYSEMLKLASWLMGLDDSRNKEKIKLWRSSQRVSLEELHGSINFPEMCNGSSNHQADLAGGIAKACMNYGMLGRNLSQLCHEILQKESLGLEICKNFLDQCPKFQEQNSKILPKSRAYQVEVDLLRACGDEAKAIELEHKVWGAVAEETASAVRYGFRGKNLATTVWYNTFHKPGFNSFICSSEHLLESSGKSHSENHISHPDRVFQPRRTKVELPVRVDFVGGWSDTPPWSLERAGYVLNMAITLEGSLPIGTIIETTNQMGISIQDDAGNELHIEDPISIKTPFEVNDPFRLVKSALLVTGIVQENFVDSTGLAIKTWANVPRGSGLGTSSILAAAVVKGLLQISNGDESNENIARLVLVLEQLMGTGGGWQDQIGGLYPGIKFTSSFPGIPMRLQVVPLLASPQLISELEQRLLVVFTGQVRLAHQVLHKVVTRYLQRDNLLISSIKRLTELAKSGREALMNCEVDEVGDIMSEAWRLHQELDPYCSNEFVDKLFEFSQPYSSGFKLVGAGGGGFSLILAKDAEKAKELRQRLEEHAEFDVKVYNWSICI*	MSKQRKKADLATVLRKSWYHLRLSVRHPTRVPTWDAIVLTAASPEQAELYDWQLRRAKRMGRIASSTVTLAVPDPDGKRIGSGAATLNAIYALARHYEKLGFDLGPEMEVANGACKWVRFISAKHVLMLHAGGDSKRVPWANPMGKVFLPLPYLAADDPDGPVPLLFDHILAIASCARQAFQDQGGLFIMTGDVLPCFDAFKMTLPEDAASIVTVPITLDIASNHGVIVTSKSESLAESYTVSLVNDLLQKPTVEDLVKKDAILHDGRTLLDTGIISARGRAWSDLVALGCSCQPMILELIGSKKEMSLYEDLVAAWVPSRHDWLRTRPLGELLVNSLGRQKMYSYCTYDLQFLHFGTSSEVLDHLSGDASGIVGRRHLCSIPATTVSDIAASSVILSSEIAPGVSIGEDSLIYDSTVSGAVQIGSQSIVVGIHIPSEDLGTPESFRFMLPDRHCLWEVPLVGHKGRVIVYCGLHDNPKNSIHKDGTFCGKPLEKVLFDLGIEESDLWSSYVAQDRCLWNAKLFPILTYSEMLKLASWLMGLDDSRNKEKIKLWRSSQRVSLEELHGSINFPEMCNGSSNHQADLAGGIAKACMNYGMLGRNLSQLCHEILQKESLGLEICKNFLDQCPKFQEQNSKILPKSRAYQVEVDLLRACGDEAKAIELEHKVWGAVAEETASAVRYGFREHLLESSGKSHSENHISHPDRVFQPRRTKVELPVRVDFVGGWSDTPPWSLERAGYVLNMAITLEGSLPIGTIIETTNQMGISIQDDAGNELHIEDPISIKTPFEVNDPFRLVKSALLVTGIVQENFVDSTGLAIKTWANVPRGSGLGTSSILAAAVVKGLLQISNGDESNENIARLVLVLEQLMGTGGGWQDQIGGLYPGIKFTSSFPGIPMRLQVVPLLASPQLISELEQRLLVVFTGQVRLAHQVLHKVVTRYLQRDNLLISSIKRLTELAKSGREALMNCEVDEVGDIMSEAWRLHQELDPYCSNEFVDKLFEFSQPYSSGFKLVGAGGGGFSLILAKDAEKAKELRQRLEEHAEFDVKVYNWSICI*
case38a_00000029-RA	cellular_organisms	6346	42.56	3243	44.19	1081	1	88837	99276	+	AT1G01220.8	cellular organisms	3554	43.13	2871	43.16	957	3989	2841	975	homologous	same	MSKQRKKADLATVLRKSWYHLRLSVRHPTRVPTWDAIVLTAASPEQAELYDWQLRRAKRMGRIASSTVTLAVPDPDGKRIGSGAATLNAIYALARHYEKLGFDLGPEMEVANGACKWVRFISAKHVLMLHAGGDSKRVPWANPMGKVFLPLPYLAADDPDGPVPLLFDHILAIASCARQAFQDQGGLFIMTGDVLPCFDAFKMTLPEDAASIVTVPITLDIASNHGVIVTSKSESLAESYTVSLVNDLLQKPTVEDLVKKDAILHDGRTLLDTGIISARGRAWSDLVALGCSCQPMILELIGSKKEMSLYEDLVAAWVPSRHDWLRTRPLGELLVNSLGRQKMYSYCTYDLQFLHFGTSSEVLDHLSGDASGIVGRRHLCSIPATTVSDIAASSVILSSEIAPGVSIGEDSLIYDSTVSGAVQIGSQSIVVGIHIPSEDLGTPESFRFMLPDRHCLWEVPLVGHKGRVIVYCGLHDNPKNSIHKDGTFCGKPLEKVLFDLGIEESDLWSSYVAQDRCLWNAKLFPILTYSEMLKLASWLMGLDDSRNKEKIKLWRSSQRVSLEELHGSINFPEMCNGSSNHQADLAGGIAKACMNYGMLGRNLSQLCHEILQKESLGLEICKNFLDQCPKFQEQNSKILPKSRAYQVEVDLLRACGDEAKAIELEHKVWGAVAEETASAVRYGFRGKNLATTVWYNTFHKPGFNSFICSSEHLLESSGKSHSENHISHPDRVFQPRRTKVELPVRVDFVGGWSDTPPWSLERAGYVLNMAITLEGSLPIGTIIETTNQMGISIQDDAGNELHIEDPISIKTPFEVNDPFRLVKSALLVTGIVQENFVDSTGLAIKTWANVPRGSGLGTSSILAAAVVKGLLQISNGDESNENIARLVLVLEQLMGTGGGWQDQIGGLYPGIKFTSSFPGIPMRLQVVPLLASPQLISELEQRLLVVFTGQVRLAHQVLHKVVTRYLQRDNLLISSIKRLTELAKSGREALMNCEVDEVGDIMSEAWRLHQELDPYCSNEFVDKLFEFSQPYSSGFKLVGAGGGGFSLILAKDAEKAKELRQRLEEHAEFDVKVYNWSICI*	MLYVNNQQMEVANGACKWVRFISAKHVLMLHAGGDSKRVPWANPMGKVFLPLPYLAADDPDGPVPLLFDHILAIASCARQAFQDQGGLFIMTGDVLPCFDAFKMTLPEDAASIVTVPITLDIASNHGVIVTSKSESLAESYTVSLVNDLLQKPTVEDLVKKDAILHDGRTLLDTGIISARGRAWSDLVALGCSCQPMILELIGSKKEMSLYEDLVAAWVPSRHDWLRTRPLGELLVNSLGRQKMYSYCTYDLQFLHFGTSSEVLDHLSGDASGIVGRRHLCSIPATTVSDIAASSVILSSEIAPGVSIGEDSLIYDSTVSGAVQIGSQSIVVGIHIPSEDLGTPESFRFMLPDRHCLWEVPLVGHKGRVIVYCGLHDNPKNSIHKDGTFCGKPLEKVLFDLGIEESDLWSSYVAQDRCLWNAKLFPILTYSEMLKLASWLMGLDDSRNKEKIKLWRSSQRVSLEELHGSINFPEMCNGSSNHQADLAGGIAKACMNYGMLGRNLSQLCHEILQKESLGLEICKNFLDQCPKFQEQNSKILPKSRAYQVEVDLLRACGDEAKAIELEHKVWGAVAEETASAVRYGFREHLLESSGKSHSENHISHPDRVFQPRRTKVELPVRVDFVGGWSDTPPWSLERAGYVLNMAITLEGSLPIGTIIETTNQMGISIQDDAGNELHIEDPISIKTPFEVNDPFRLVKSALLVTGIVQENFVDSTGLAIKTWANVPRGSGLGTSSILAAAVVKGLLQISNGDESNENIARLVLVLEQLMGTGGGWQDQIGGLYPGIKFTSSFPGIPMRLQVVPLLASPQLISELEQRLLVVFTGQVRLAHQVLHKVVTRYLQRDNLLISSIKRLTELAKSGREALMNCEVDEVGDIMSEAWRLHQELDPYCSNEFVDKLFEFSQPYSSGFKLVGAGGGGFSLILAKDAEKAKELRQRLEEHAEFDVKVYNWSICI*
case38a_00000029-RA	cellular_organisms	6346	42.56	3243	44.19	1081	1	88837	99276	+	AT1G01225.1	Eukaryota	1077	42.71	783	44.57	261	1472				same	MSKQRKKADLATVLRKSWYHLRLSVRHPTRVPTWDAIVLTAASPEQAELYDWQLRRAKRMGRIASSTVTLAVPDPDGKRIGSGAATLNAIYALARHYEKLGFDLGPEMEVANGACKWVRFISAKHVLMLHAGGDSKRVPWANPMGKVFLPLPYLAADDPDGPVPLLFDHILAIASCARQAFQDQGGLFIMTGDVLPCFDAFKMTLPEDAASIVTVPITLDIASNHGVIVTSKSESLAESYTVSLVNDLLQKPTVEDLVKKDAILHDGRTLLDTGIISARGRAWSDLVALGCSCQPMILELIGSKKEMSLYEDLVAAWVPSRHDWLRTRPLGELLVNSLGRQKMYSYCTYDLQFLHFGTSSEVLDHLSGDASGIVGRRHLCSIPATTVSDIAASSVILSSEIAPGVSIGEDSLIYDSTVSGAVQIGSQSIVVGIHIPSEDLGTPESFRFMLPDRHCLWEVPLVGHKGRVIVYCGLHDNPKNSIHKDGTFCGKPLEKVLFDLGIEESDLWSSYVAQDRCLWNAKLFPILTYSEMLKLASWLMGLDDSRNKEKIKLWRSSQRVSLEELHGSINFPEMCNGSSNHQADLAGGIAKACMNYGMLGRNLSQLCHEILQKESLGLEICKNFLDQCPKFQEQNSKILPKSRAYQVEVDLLRACGDEAKAIELEHKVWGAVAEETASAVRYGFRGKNLATTVWYNTFHKPGFNSFICSSEHLLESSGKSHSENHISHPDRVFQPRRTKVELPVRVDFVGGWSDTPPWSLERAGYVLNMAITLEGSLPIGTIIETTNQMGISIQDDAGNELHIEDPISIKTPFEVNDPFRLVKSALLVTGIVQENFVDSTGLAIKTWANVPRGSGLGTSSILAAAVVKGLLQISNGDESNENIARLVLVLEQLMGTGGGWQDQIGGLYPGIKFTSSFPGIPMRLQVVPLLASPQLISELEQRLLVVFTGQVRLAHQVLHKVVTRYLQRDNLLISSIKRLTELAKSGREALMNCEVDEVGDIMSEAWRLHQELDPYCSNEFVDKLFEFSQPYSSGFKLVGAGGGGFSLILAKDAEKAKELRQRLEEHAEFDVKVYNWSICI*	MGLLTNKIEREELKPGDHIYTYRAIFAYSHHGIFVGGSKVVHFRPEHNPMDSSTSSISSSSSEDICSIFPDCGFRQPDSGVVLSCLDCFLKNGSLYCFEYGVSPSVFLTKVRGGTCTTAQSDTTDSVIHRAMYLLQNGFGNYDIFKNNCEDFALYCKTGLLIMDKLGVGRSGQASSIVGAPLAALLSSPFKLLIPSPIGVATVTAGMYCMSRYATDIGVRSDVIKVSVEDLALNLDVKTIEQGEEEEEDEEEDSDTDYVR*
case38a_00000029-RA	cellular_organisms	6346	42.56	3243	44.19	1081	1	88837	99276	+	AT1G01230.1	Eukaryota	876	40.07	474	44.73	158	1828				same	MSKQRKKADLATVLRKSWYHLRLSVRHPTRVPTWDAIVLTAASPEQAELYDWQLRRAKRMGRIASSTVTLAVPDPDGKRIGSGAATLNAIYALARHYEKLGFDLGPEMEVANGACKWVRFISAKHVLMLHAGGDSKRVPWANPMGKVFLPLPYLAADDPDGPVPLLFDHILAIASCARQAFQDQGGLFIMTGDVLPCFDAFKMTLPEDAASIVTVPITLDIASNHGVIVTSKSESLAESYTVSLVNDLLQKPTVEDLVKKDAILHDGRTLLDTGIISARGRAWSDLVALGCSCQPMILELIGSKKEMSLYEDLVAAWVPSRHDWLRTRPLGELLVNSLGRQKMYSYCTYDLQFLHFGTSSEVLDHLSGDASGIVGRRHLCSIPATTVSDIAASSVILSSEIAPGVSIGEDSLIYDSTVSGAVQIGSQSIVVGIHIPSEDLGTPESFRFMLPDRHCLWEVPLVGHKGRVIVYCGLHDNPKNSIHKDGTFCGKPLEKVLFDLGIEESDLWSSYVAQDRCLWNAKLFPILTYSEMLKLASWLMGLDDSRNKEKIKLWRSSQRVSLEELHGSINFPEMCNGSSNHQADLAGGIAKACMNYGMLGRNLSQLCHEILQKESLGLEICKNFLDQCPKFQEQNSKILPKSRAYQVEVDLLRACGDEAKAIELEHKVWGAVAEETASAVRYGFRGKNLATTVWYNTFHKPGFNSFICSSEHLLESSGKSHSENHISHPDRVFQPRRTKVELPVRVDFVGGWSDTPPWSLERAGYVLNMAITLEGSLPIGTIIETTNQMGISIQDDAGNELHIEDPISIKTPFEVNDPFRLVKSALLVTGIVQENFVDSTGLAIKTWANVPRGSGLGTSSILAAAVVKGLLQISNGDESNENIARLVLVLEQLMGTGGGWQDQIGGLYPGIKFTSSFPGIPMRLQVVPLLASPQLISELEQRLLVVFTGQVRLAHQVLHKVVTRYLQRDNLLISSIKRLTELAKSGREALMNCEVDEVGDIMSEAWRLHQELDPYCSNEFVDKLFEFSQPYSSGFKLVGAGGGGFSLILAKDAEKAKELRQRLEEHAEFDVKVYNWSICI*	MANLYVKAVPPPDMNRNTEWFMYPGVWTTYMLILFFGWLVVLSVSGCSPGMAWTVVNLAHFVVTYHSFHWMKGTPFADDQGIYNGLTWWEQMDNGQQLTRNRKFLTLVPVVLYLIASHTTDYRHPWLFLNTLAVMVLVVAKFPNMHKVRIFGINGDK*
case38a_00000030-RA	Arabidopsis_thaliana	1798	38.38	219	31.05	73	1	99870	102103	+	AT1G01240.4	Magnoliopsida	1461	39.9	996	43.27	332	1970				same	MVSLVVTSFSDLFYKSYSFALFSWFCLDKSLCSSSFFHQTVFSWISDDFCFLGQLLILEFLKILDFCCVLMK*	MGAAEARALWQRTASRCFVVHEDAKMAPRLACCQHQQSSSGNTEKNSFSSGSFGDSSDFSCDTKWWLKGSTGFDEEVTNSFLEDTKCKKLHEFVDLIGIREEEDYSFISKKADATTPWWRSTTDKDELALMVATKSVDHNIQNCDLPPPQKLHKSIHSSSGEKGFKTAVKSPWKQGVWKDRFERSLSYNGSTESKNTSPMSSPRSDDLSKGQLLEALRHSQTRAREAERAAREACAEKDRVITILLKQASQMLAYKQWLKLLEMEALYLQMKKEEEQEEQVKGMNLKKRKQRGEKKKKGETGRYMMAFALGFSLIGAGLLLGWTVGWLLPF*
case38a_00000030-RA	Arabidopsis_thaliana	1798	38.38	219	31.05	73	1	99870	102103	+	AT1G01240.3	Magnoliopsida	2122	37.56	996	43.27	332	2117				same	MVSLVVTSFSDLFYKSYSFALFSWFCLDKSLCSSSFFHQTVFSWISDDFCFLGQLLILEFLKILDFCCVLMK*	MGAAEARALWQRTASRCFVVHEDAKMAPRLACCQHQQSSSGNTEKNSFSSGSFGDSSDFSCDTKWWLKGSTGFDEEVTNSFLEDTKCKKLHEFVDLIGIREEEDYSFISKKADATTPWWRSTTDKDELALMVATKSVDHNIQNCDLPPPQKLHKSIHSSSGEKGFKTAVKSPWKQGVWKDRFERSLSYNGSTESKNTSPMSSPRSDDLSKGQLLEALRHSQTRAREAERAAREACAEKDRVITILLKQASQMLAYKQWLKLLEMEALYLQMKKEEEQEEQVKGMNLKKRKQRGEKKKKGETGRYMMAFALGFSLIGAGLLLGWTVGWLLPF*
case38a_00000030-RA	Arabidopsis_thaliana	1798	38.38	219	31.05	73	1	99870	102103	+	AT1G01240.2	Magnoliopsida	1686	39.15	996	43.27	332	2117				same	MVSLVVTSFSDLFYKSYSFALFSWFCLDKSLCSSSFFHQTVFSWISDDFCFLGQLLILEFLKILDFCCVLMK*	MGAAEARALWQRTASRCFVVHEDAKMAPRLACCQHQQSSSGNTEKNSFSSGSFGDSSDFSCDTKWWLKGSTGFDEEVTNSFLEDTKCKKLHEFVDLIGIREEEDYSFISKKADATTPWWRSTTDKDELALMVATKSVDHNIQNCDLPPPQKLHKSIHSSSGEKGFKTAVKSPWKQGVWKDRFERSLSYNGSTESKNTSPMSSPRSDDLSKGQLLEALRHSQTRAREAERAAREACAEKDRVITILLKQASQMLAYKQWLKLLEMEALYLQMKKEEEQEEQVKGMNLKKRKQRGEKKKKGETGRYMMAFALGFSLIGAGLLLGWTVGWLLPF*
case38a_00000030-RA	Arabidopsis_thaliana	1798	38.38	219	31.05	73	1	99870	102103	+	AT1G01240.5	Magnoliopsida	1932	37.99	996	43.27	332	2010				same	MVSLVVTSFSDLFYKSYSFALFSWFCLDKSLCSSSFFHQTVFSWISDDFCFLGQLLILEFLKILDFCCVLMK*	MGAAEARALWQRTASRCFVVHEDAKMAPRLACCQHQQSSSGNTEKNSFSSGSFGDSSDFSCDTKWWLKGSTGFDEEVTNSFLEDTKCKKLHEFVDLIGIREEEDYSFISKKADATTPWWRSTTDKDELALMVATKSVDHNIQNCDLPPPQKLHKSIHSSSGEKGFKTAVKSPWKQGVWKDRFERSLSYNGSTESKNTSPMSSPRSDDLSKGQLLEALRHSQTRAREAERAAREACAEKDRVITILLKQASQMLAYKQWLKLLEMEALYLQMKKEEEQEEQVKGMNLKKRKQRGEKKKKGETGRYMMAFALGFSLIGAGLLLGWTVGWLLPF*
case38a_00000030-RA	Arabidopsis_thaliana	1798	38.38	219	31.05	73	1	99870	102103	+	AT1G01240.1	Magnoliopsida	1497	40.01	996	43.27	332	2117				same	MVSLVVTSFSDLFYKSYSFALFSWFCLDKSLCSSSFFHQTVFSWISDDFCFLGQLLILEFLKILDFCCVLMK*	MGAAEARALWQRTASRCFVVHEDAKMAPRLACCQHQQSSSGNTEKNSFSSGSFGDSSDFSCDTKWWLKGSTGFDEEVTNSFLEDTKCKKLHEFVDLIGIREEEDYSFISKKADATTPWWRSTTDKDELALMVATKSVDHNIQNCDLPPPQKLHKSIHSSSGEKGFKTAVKSPWKQGVWKDRFERSLSYNGSTESKNTSPMSSPRSDDLSKGQLLEALRHSQTRAREAERAAREACAEKDRVITILLKQASQMLAYKQWLKLLEMEALYLQMKKEEEQEEQVKGMNLKKRKQRGEKKKKGETGRYMMAFALGFSLIGAGLLLGWTVGWLLPF*
case38a_00000031-RA	Viridiplantae	831	45.85	579	52.68	193	1	104479	105309	-	AT1G01250.1	Viridiplantae	891	44.56	579	52.68	193	830	579	193	identical	same	MSPQRMKLSSPPVTNNEPTATASAVKSCGGGGKETSSSTTRHPVYHGVRKRRWGKWVSEIREPRKKSRIWLGSFPVPEMAAKAYDVAAFCLKGRKAQLNFPEEIEDLPRPSTCTPRDIQVAAAKAANAVKIIKMGDDDVAGIDDGDDFWEGIELPELMMSGGGWSPEPFVAGDDATWLVDGDLYQYQFMACL*	MSPQRMKLSSPPVTNNEPTATASAVKSCGGGGKETSSSTTRHPVYHGVRKRRWGKWVSEIREPRKKSRIWLGSFPVPEMAAKAYDVAAFCLKGRKAQLNFPEEIEDLPRPSTCTPRDIQVAAAKAANAVKIIKMGDDDVAGIDDGDDFWEGIELPELMMSGGGWSPEPFVAGDDATWLVDGDLYQYQFMACL*
case38a_00000032-RA	Arabidopsis_thaliana	306	34.64	177	33.9	59	1	108089	108394	+													TIQLWLRENKQKEKEKKKTLQKRKCRAVQAHLKMKLKRKRDPKKIKCISRSSHSGHLS*
case38a_00000033-RA	Viridiplantae	1773	44.11	1773	44.11	591	1	109595	111367	+	AT1G01260.1	Viridiplantae	2709	40.9	1773	44.11	591	1772	1773	591	identical	same	MNIGRLVWNEDDKAIVASLLGKRALDYLLSNSVSNANLLMTLGSDENLQNKLSDLVERPNASNFSWNYAIFWQISRSKAGDLVLCWGDGYCREPKEGEKSEIVRILSMGREEETHQTMRKRVLQKLHDLFGGSEEENCALGLDRVTDTEMFLLSSMYFSFPRGEGGPGKCFASAKPVWLSDVVNSGSDYCVRSFLAKSAGIQTVVLVPTDLGVVELGSTSCLPESEDSILSIRSLFTSSLPPVRAVALPVTVAEKIDDNRTKIFGKDLHNSGFLQHHQHHQQQQQQPPQQQQHRQFREKLTVRKMDDRAPKRLDAYPNNGNRFMFSNPGTNNNTLLSPTWVQPENYTRPINVKEVPSTDEFKFLPLQQSSQRLLPPAQMQIDFSAASSRASENNSDGEGGGEWADAVGADESGNNRPRKRGRRPANGRAEALNHVEAERQRREKLNQRFYALRSVVPNISKMDKASLLGDAVSYINELHAKLKVMEAERERLGYSSNPPISLDSDINVQTSGEDVTVRINCPLESHPASRIFHAFEESKVEVINSNLEVSQDTVLHTFVVKSEELTKEKLISALSREQTNSVQSRTSSGR*	MNIGRLVWNEDDKAIVASLLGKRALDYLLSNSVSNANLLMTLGSDENLQNKLSDLVERPNASNFSWNYAIFWQISRSKAGDLVLCWGDGYCREPKEGEKSEIVRILSMGREEETHQTMRKRVLQKLHDLFGGSEEENCALGLDRVTDTEMFLLSSMYFSFPRGEGGPGKCFASAKPVWLSDVVNSGSDYCVRSFLAKSAGIQTVVLVPTDLGVVELGSTSCLPESEDSILSIRSLFTSSLPPVRAVALPVTVAEKIDDNRTKIFGKDLHNSGFLQHHQHHQQQQQQPPQQQQHRQFREKLTVRKMDDRAPKRLDAYPNNGNRFMFSNPGTNNNTLLSPTWVQPENYTRPINVKEVPSTDEFKFLPLQQSSQRLLPPAQMQIDFSAASSRASENNSDGEGGGEWADAVGADESGNNRPRKRGRRPANGRAEALNHVEAERQRREKLNQRFYALRSVVPNISKMDKASLLGDAVSYINELHAKLKVMEAERERLGYSSNPPISLDSDINVQTSGEDVTVRINCPLESHPASRIFHAFEESKVEVINSNLEVSQDTVLHTFVVKSEELTKEKLISALSREQTNSVQSRTSSGR*
case38a_00000033-RA	Viridiplantae	1773	44.11	1773	44.11	591	1	109595	111367	+	AT1G01260.2	Viridiplantae	2378	42.18	1773	44.11	591	1772	1773	591	identical	same	MNIGRLVWNEDDKAIVASLLGKRALDYLLSNSVSNANLLMTLGSDENLQNKLSDLVERPNASNFSWNYAIFWQISRSKAGDLVLCWGDGYCREPKEGEKSEIVRILSMGREEETHQTMRKRVLQKLHDLFGGSEEENCALGLDRVTDTEMFLLSSMYFSFPRGEGGPGKCFASAKPVWLSDVVNSGSDYCVRSFLAKSAGIQTVVLVPTDLGVVELGSTSCLPESEDSILSIRSLFTSSLPPVRAVALPVTVAEKIDDNRTKIFGKDLHNSGFLQHHQHHQQQQQQPPQQQQHRQFREKLTVRKMDDRAPKRLDAYPNNGNRFMFSNPGTNNNTLLSPTWVQPENYTRPINVKEVPSTDEFKFLPLQQSSQRLLPPAQMQIDFSAASSRASENNSDGEGGGEWADAVGADESGNNRPRKRGRRPANGRAEALNHVEAERQRREKLNQRFYALRSVVPNISKMDKASLLGDAVSYINELHAKLKVMEAERERLGYSSNPPISLDSDINVQTSGEDVTVRINCPLESHPASRIFHAFEESKVEVINSNLEVSQDTVLHTFVVKSEELTKEKLISALSREQTNSVQSRTSSGR*	MNIGRLVWNEDDKAIVASLLGKRALDYLLSNSVSNANLLMTLGSDENLQNKLSDLVERPNASNFSWNYAIFWQISRSKAGDLVLCWGDGYCREPKEGEKSEIVRILSMGREEETHQTMRKRVLQKLHDLFGGSEEENCALGLDRVTDTEMFLLSSMYFSFPRGEGGPGKCFASAKPVWLSDVVNSGSDYCVRSFLAKSAGIQTVVLVPTDLGVVELGSTSCLPESEDSILSIRSLFTSSLPPVRAVALPVTVAEKIDDNRTKIFGKDLHNSGFLQHHQHHQQQQQQPPQQQQHRQFREKLTVRKMDDRAPKRLDAYPNNGNRFMFSNPGTNNNTLLSPTWVQPENYTRPINVKEVPSTDEFKFLPLQQSSQRLLPPAQMQIDFSAASSRASENNSDGEGGGEWADAVGADESGNNRPRKRGRRPANGRAEALNHVEAERQRREKLNQRFYALRSVVPNISKMDKASLLGDAVSYINELHAKLKVMEAERERLGYSSNPPISLDSDINVQTSGEDVTVRINCPLESHPASRIFHAFEESKVEVINSNLEVSQDTVLHTFVVKSEELTKEKLISALSREQTNSVQSRTSSGR*
case38a_00000033-RA	Viridiplantae	1773	44.11	1773	44.11	591	1	109595	111367	+	AT1G01260.3	Viridiplantae	2679	41.21	1773	44.11	591	1772	1773	591	identical	same	MNIGRLVWNEDDKAIVASLLGKRALDYLLSNSVSNANLLMTLGSDENLQNKLSDLVERPNASNFSWNYAIFWQISRSKAGDLVLCWGDGYCREPKEGEKSEIVRILSMGREEETHQTMRKRVLQKLHDLFGGSEEENCALGLDRVTDTEMFLLSSMYFSFPRGEGGPGKCFASAKPVWLSDVVNSGSDYCVRSFLAKSAGIQTVVLVPTDLGVVELGSTSCLPESEDSILSIRSLFTSSLPPVRAVALPVTVAEKIDDNRTKIFGKDLHNSGFLQHHQHHQQQQQQPPQQQQHRQFREKLTVRKMDDRAPKRLDAYPNNGNRFMFSNPGTNNNTLLSPTWVQPENYTRPINVKEVPSTDEFKFLPLQQSSQRLLPPAQMQIDFSAASSRASENNSDGEGGGEWADAVGADESGNNRPRKRGRRPANGRAEALNHVEAERQRREKLNQRFYALRSVVPNISKMDKASLLGDAVSYINELHAKLKVMEAERERLGYSSNPPISLDSDINVQTSGEDVTVRINCPLESHPASRIFHAFEESKVEVINSNLEVSQDTVLHTFVVKSEELTKEKLISALSREQTNSVQSRTSSGR*	MNIGRLVWNEDDKAIVASLLGKRALDYLLSNSVSNANLLMTLGSDENLQNKLSDLVERPNASNFSWNYAIFWQISRSKAGDLVLCWGDGYCREPKEGEKSEIVRILSMGREEETHQTMRKRVLQKLHDLFGGSEEENCALGLDRVTDTEMFLLSSMYFSFPRGEGGPGKCFASAKPVWLSDVVNSGSDYCVRSFLAKSAGIQTVVLVPTDLGVVELGSTSCLPESEDSILSIRSLFTSSLPPVRAVALPVTVAEKIDDNRTKIFGKDLHNSGFLQHHQHHQQQQQQPPQQQQHRQFREKLTVRKMDDRAPKRLDAYPNNGNRFMFSNPGTNNNTLLSPTWVQPENYTRPINVKEVPSTDEFKFLPLQQSSQRLLPPAQMQIDFSAASSRASENNSDGEGGGEWADAVGADESGNNRPRKRGRRPANGRAEALNHVEAERQRREKLNQRFYALRSVVPNISKMDKASLLGDAVSYINELHAKLKVMEAERERLGYSSNPPISLDSDINVQTSGEDVTVRINCPLESHPASRIFHAFEESKVEVINSNLEVSQDTVLHTFVVKSEELTKEKLISALSREQTNSVQSRTSSGR*
case38a_00000034-RA	cellular_organisms	1914	42.58	1533	47.1	511	1	112123	114119	+	AT1G01280.1	cellular organisms	1602	46.13	1533	47.1	511	1684	1533	511	identical	same	MILVLASLFAVLILNVLLWRWLKASACKAQRLPPGPPRLPILGNLLQLGPLPHRDLASLCDKYGPLVYLRLGNVDAITTNDPDTIREILLRQDDVFSSRPKTLAAVHLAYGCGDVALAPMGPHWKRMRRICMEHLLTTKRLESFTTQRAEEARYLIRDVFKRSETGKPINLKEVLGAFSMNNVTRMLLGKQFFGPGSLVSPKEAQEFLHITHKLFWLLGVIYLGDYLPFWRWVDPSGCEKEMRDVEKRVDEFHTKIIDEHRRAKLEDEDKNGDMDFVDVLLSLPGENGKAHMEDVEIKALIQDMIAAATDTSAVTNEWAMAEAIKQPRVMRKIQEELDNVVGSNRMVDESDLVHLNYLRCVVRETFRMHPAGPFLIPHESVRATTINGYYIPAKTRVFINTHGLGRNTKIWDDVEDFRPERHWPVEGSGRVEISHGPDFKILPFSAGKRKCPGAPLGVTMVLMALARLFHCFEWSSPGNIDTVEVYGMTMPKAKPLRAIAKPRLAAHLYT*	MILVLASLFAVLILNVLLWRWLKASACKAQRLPPGPPRLPILGNLLQLGPLPHRDLASLCDKYGPLVYLRLGNVDAITTNDPDTIREILLRQDDVFSSRPKTLAAVHLAYGCGDVALAPMGPHWKRMRRICMEHLLTTKRLESFTTQRAEEARYLIRDVFKRSETGKPINLKEVLGAFSMNNVTRMLLGKQFFGPGSLVSPKEAQEFLHITHKLFWLLGVIYLGDYLPFWRWVDPSGCEKEMRDVEKRVDEFHTKIIDEHRRAKLEDEDKNGDMDFVDVLLSLPGENGKAHMEDVEIKALIQDMIAAATDTSAVTNEWAMAEAIKQPRVMRKIQEELDNVVGSNRMVDESDLVHLNYLRCVVRETFRMHPAGPFLIPHESVRATTINGYYIPAKTRVFINTHGLGRNTKIWDDVEDFRPERHWPVEGSGRVEISHGPDFKILPFSAGKRKCPGAPLGVTMVLMALARLFHCFEWSSPGNIDTVEVYGMTMPKAKPLRAIAKPRLAAHLYT*
case38a_00000035-RA	cellular_organisms	1891	38.39	813	42.68	271	1	114191	116408	+	AT1G01290.1	cellular organisms	2021	37.95	813	42.68	271	2205	813	271	identical	same	MISTLRRAVFLRRFPAVVSPIKRAFSSRIDDEFDPQIMNINELNQEMQSIFGQEPSPDGPGTMDFSELKSSKIEPLRSKNIDFRQQIEYHKSTHSSKNDSQAIEQYAKVASDMSKLTHVGIAGEAQMVDVSSKDNSKRTALACCKVILGKRVFDLVLANQMGKGDVLGVAKIAGINGAKQTSSLIPLCHNIALTHVRVDLRLNPEDFSVDIEGEASCTGKTGVEMEAMTAVSVAGLTVYDMCKAASKDISITDVRLERKTGGKSGSWSRL*	MISTLRRAVFLRRFPAVVSPIKRAFSSRIDDEFDPQIMNINELNQEMQSIFGQEPSPDGPGTMDFSELKSSKIEPLRSKNIDFRQQIEYHKSTHSSKNDSQAIEQYAKVASDMSKLTHVGIAGEAQMVDVSSKDNSKRTALACCKVILGKRVFDLVLANQMGKGDVLGVAKIAGINGAKQTSSLIPLCHNIALTHVRVDLRLNPEDFSVDIEGEASCTGKTGVEMEAMTAVSVAGLTVYDMCKAASKDISITDVRLERKTGGKSGSWSRL*
case38a_00000035-RA	cellular_organisms	1891	38.39	813	42.68	271	1	114191	116408	+	AT1G01290.2	cellular organisms	1400	39.64	813	42.68	271	2205	813	271	identical	same	MISTLRRAVFLRRFPAVVSPIKRAFSSRIDDEFDPQIMNINELNQEMQSIFGQEPSPDGPGTMDFSELKSSKIEPLRSKNIDFRQQIEYHKSTHSSKNDSQAIEQYAKVASDMSKLTHVGIAGEAQMVDVSSKDNSKRTALACCKVILGKRVFDLVLANQMGKGDVLGVAKIAGINGAKQTSSLIPLCHNIALTHVRVDLRLNPEDFSVDIEGEASCTGKTGVEMEAMTAVSVAGLTVYDMCKAASKDISITDVRLERKTGGKSGSWSRL*	MISTLRRAVFLRRFPAVVSPIKRAFSSRIDDEFDPQIMNINELNQEMQSIFGQEPSPDGPGTMDFSELKSSKIEPLRSKNIDFRQQIEYHKSTHSSKNDSQAIEQYAKVASDMSKLTHVGIAGEAQMVDVSSKDNSKRTALACCKVILGKRVFDLVLANQMGKGDVLGVAKIAGINGAKQTSSLIPLCHNIALTHVRVDLRLNPEDFSVDIEGEASCTGKTGVEMEAMTAVSVAGLTVYDMCKAASKDISITDVRLERKTGGKSGSWSRL*
case38a_00000036-RA	Eukaryota	1458	51.85	1458	51.85	486	1	117065	118522	+	AT1G01300.1	Eukaryota	2062	45.78	1458	51.85	486	1457	1458	486	identical	same	MVGRRKALLFSLCFFFLSLPSFSSLPSFQTLFPNSHSLPCASPVSFQPDSDSESLLESEFESGSDSESSSSITLNLDHIDALSSNKTPDELFSSRLQRDSRRVKSIATLAAQIPGRNVTHAPRPGGFSSSVVSGLSQGSGEYFTRLGVGTPARYVYMVLDTGSDIVWLQCAPCRRCYSQSDPIFDPRKSKTYATIPCSSPHCRRLDSAGCNTRRKTCLYQVSYGDGSFTVGDFSTETLTFRRNRVKGVALGCGHDNEGLFVGAAGLLGLGKGKLSFPGQTGHRFNQKFSYCLVDRSASSKPSSVVFGNAAVSRIARFTPLLSNPKLDTFYYVGLLGISVGGTRVPGVTASLFKLDQIGNGGVIIDSGTSVTRLIRPAYIAMRDAFRVGAKTLKRAPDFSLFDTCFDLSNMNEVKVPTVVLHFRGADVSLPATNYLIPVDTNGKFCFAFAGTMGGLSIIGNIQQQGFRVVYDLASSRVGFAPGGCA*	MVGRRKALLFSLCFFFLSLPSFSSLPSFQTLFPNSHSLPCASPVSFQPDSDSESLLESEFESGSDSESSSSITLNLDHIDALSSNKTPDELFSSRLQRDSRRVKSIATLAAQIPGRNVTHAPRPGGFSSSVVSGLSQGSGEYFTRLGVGTPARYVYMVLDTGSDIVWLQCAPCRRCYSQSDPIFDPRKSKTYATIPCSSPHCRRLDSAGCNTRRKTCLYQVSYGDGSFTVGDFSTETLTFRRNRVKGVALGCGHDNEGLFVGAAGLLGLGKGKLSFPGQTGHRFNQKFSYCLVDRSASSKPSSVVFGNAAVSRIARFTPLLSNPKLDTFYYVGLLGISVGGTRVPGVTASLFKLDQIGNGGVIIDSGTSVTRLIRPAYIAMRDAFRVGAKTLKRAPDFSLFDTCFDLSNMNEVKVPTVVLHFRGADVSLPATNYLIPVDTNGKFCFAFAGTMGGLSIIGNIQQQGFRVVYDLASSRVGFAPGGCA*
case38a_00000037-RA	cellular_organisms	7134	43.64	5370	44.71	1790	1	120036	130625	-	AT1G01310.1	cellular organisms	977	45.24	726	50.28	242	976				opposite	MAPKNNRGKTKGDKKKKEEKVLPVIVDVIVNLPDETEAILKGISTDRIIDVRRLLSVNFDTCHVTNYSLSHEIRGSRLKDTVDVSALKPCVLTLTEEDYNEGTAVAHVRRLLDIVACTTCFGPSPEKSDSVKSAQVKGGGKNSKQSDTSPPPSPASKDTVVDEAGETSHSFPKLGSFYEFFSLAHLTPPLQYIRLATKRETEDIAKEDHLLSIDVKLCNGKLVHIEGCRKGFYSIGKQRIICHNLVDLLRQISRAFDNAYSDLLKAFSERNKFGNLPYGFRANTWLIPPTAAQSPAAFPPLPVEDERWGGDGGGQGRDGSYDLVPWSNEFAFIASMPCKTAEERQVRDRKVFLLHNLFVDVATFRAIKAVQKVMAEPVLAEEDSEVLYSETVRDLTVTVTRDTSNASSKVDTKIDGIQATGLDKKKLMERNLLKGLTADENTAAHDVATLGTISLKYCGYIAVVKLEKESEELSPPSQIVDLLEQPEGGANALNINSLRFLLHKSSPEQNKKTPQQHDDELTSSREFVSKMLEESIAKLEGEEIDRDSIMRWELGACWIQHLQDQKNTEKDKKQTGEKSKNELKVEGLGKPLKSLNSSKKKTDVSSPKTPQTALSSQVDAVSSEADTAASLQSDAEKNAQENVLILKNLLSDAAFTRLKESDTGLHHKSLQELVDLAQNYYTEVAIPKLVADFGSLELSPVDGRTLTDFMHTRGLRMRSLGYVVKLSDKLSHVQSLCVHEMIVRALKHILQAVISAVATDTDKIAIKVAAALNMMLGIPENVAATPHNPWNVHPLIFRWLEKFLKKRYDYDLNAFSYKDLRKFAILRGLCHKVGIELIPRDFDMDSPAPFRKTDVVSLVPVHKQAACSSADGRQLLESSKTALDKGKLEDAVTYGTKALAKLVAVCGPYHRMTAGAYSLLAVVLYHTGDFNQATIYQQKALDINERELGLDHPDTMKSYGDLAVFYYRLQHTELALKYVKRALYLLHLTCGPSHPNTAATYINVAMMEEGLGNVHVALRYLHKALKCNQRLLGPDHIQTAASYHAIAIALSLMEAYHLSVQHEQTTLRILRAKLGPDDLRTQDAAAWLEYFESKAFEQQEAARNGTPKPDASIASKGHLSVSDLLDYINPSHNAKGKESVAAKRKNYILKLKEKSKQSNVSEHLVEIPREKQKEMSEEDTEETGSEEGKSSEENHETILAPVEEPPSPPVIEDATMDNSNPITSSDVSTEPQHPDGSEDGWQPVQRPRSAGSYGRRMKQRRASIGKVYTYQKKNVEADIDNPLFQNATQQNDKYYILKKRTASYSSYADHHSPGLTTQGTKFGRKIVKTLAYRVKSTQPSSGNAKTAGETSEEDGLKTDASSVEPPTLSSTVQSEAYHTKNSVVSLGKSPSYKEVALAPPGSIAKYQVWVPQAEVSDKQEDDEMEKKTEQGTSMELTRDEQMITGLEEEVKKEISADPESNITQGEEEIKVELQPSEGVLGGSHINENDESGGGIQVEEQVEVELINDGVTDMIHSTREQQVIDQLAADSEDLKAKLSISTTDSGDASRGLLPNKKLSASAAPFNPSSPPSIIRPTPIGMNIGPSWPVNMTLHHGPPPPYPSPPTTPNLMQPMSFVYPPPYSQSVPTSTYPVTSGPFHPNQFPWQLNVSDFVPRTVWPGCHPVEFPPPHMITEPIAATVLEPTVILPTDIDTSGVEETKEGTQDVAVADEVMDSVNHVNNAVARSETENGNRKSEEGEKTFSILLRGRRNRKQTLRMPISLLNRPYDSQPFKLGYSRVIRDSEAPKSVA*	MELRKRKIRAPLHIFVGITFFLLQLWSGTAQINHEDSSTKPSVKNSPSATSTRLLLSPPSFTGNRFSFRFRWRRIRRRNRVNRASREFLIAHNLVRARVGEPPFQWDGRLAAYARTWANQRVGDCRLVHSNGPYGENIFWAGKNNWSPRDIVNVWADEDKFYDVKGNTCEPQHMCGHYTQIVWRDSTKVGCASVDCSNGGVYAICVYNPPGNYEGENPFGSYDDQIGLARDDPPAVIGGMA*
case38a_00000037-RA	cellular_organisms	7134	43.64	5370	44.71	1790	1	120036	130625	-	AT1G01320.1	cellular organisms	6015	43.59	5394	44.62	1798	9446	5347	1798	homologous	same	MAPKNNRGKTKGDKKKKEEKVLPVIVDVIVNLPDETEAILKGISTDRIIDVRRLLSVNFDTCHVTNYSLSHEIRGSRLKDTVDVSALKPCVLTLTEEDYNEGTAVAHVRRLLDIVACTTCFGPSPEKSDSVKSAQVKGGGKNSKQSDTSPPPSPASKDTVVDEAGETSHSFPKLGSFYEFFSLAHLTPPLQYIRLATKRETEDIAKEDHLLSIDVKLCNGKLVHIEGCRKGFYSIGKQRIICHNLVDLLRQISRAFDNAYSDLLKAFSERNKFGNLPYGFRANTWLIPPTAAQSPAAFPPLPVEDERWGGDGGGQGRDGSYDLVPWSNEFAFIASMPCKTAEERQVRDRKVFLLHNLFVDVATFRAIKAVQKVMAEPVLAEEDSEVLYSETVRDLTVTVTRDTSNASSKVDTKIDGIQATGLDKKKLMERNLLKGLTADENTAAHDVATLGTISLKYCGYIAVVKLEKESEELSPPSQIVDLLEQPEGGANALNINSLRFLLHKSSPEQNKKTPQQHDDELTSSREFVSKMLEESIAKLEGEEIDRDSIMRWELGACWIQHLQDQKNTEKDKKQTGEKSKNELKVEGLGKPLKSLNSSKKKTDVSSPKTPQTALSSQVDAVSSEADTAASLQSDAEKNAQENVLILKNLLSDAAFTRLKESDTGLHHKSLQELVDLAQNYYTEVAIPKLVADFGSLELSPVDGRTLTDFMHTRGLRMRSLGYVVKLSDKLSHVQSLCVHEMIVRALKHILQAVISAVATDTDKIAIKVAAALNMMLGIPENVAATPHNPWNVHPLIFRWLEKFLKKRYDYDLNAFSYKDLRKFAILRGLCHKVGIELIPRDFDMDSPAPFRKTDVVSLVPVHKQAACSSADGRQLLESSKTALDKGKLEDAVTYGTKALAKLVAVCGPYHRMTAGAYSLLAVVLYHTGDFNQATIYQQKALDINERELGLDHPDTMKSYGDLAVFYYRLQHTELALKYVKRALYLLHLTCGPSHPNTAATYINVAMMEEGLGNVHVALRYLHKALKCNQRLLGPDHIQTAASYHAIAIALSLMEAYHLSVQHEQTTLRILRAKLGPDDLRTQDAAAWLEYFESKAFEQQEAARNGTPKPDASIASKGHLSVSDLLDYINPSHNAKGKESVAAKRKNYILKLKEKSKQSNVSEHLVEIPREKQKEMSEEDTEETGSEEGKSSEENHETILAPVEEPPSPPVIEDATMDNSNPITSSDVSTEPQHPDGSEDGWQPVQRPRSAGSYGRRMKQRRASIGKVYTYQKKNVEADIDNPLFQNATQQNDKYYILKKRTASYSSYADHHSPGLTTQGTKFGRKIVKTLAYRVKSTQPSSGNAKTAGETSEEDGLKTDASSVEPPTLSSTVQSEAYHTKNSVVSLGKSPSYKEVALAPPGSIAKYQVWVPQAEVSDKQEDDEMEKKTEQGTSMELTRDEQMITGLEEEVKKEISADPESNITQGEEEIKVELQPSEGVLGGSHINENDESGGGIQVEEQVEVELINDGVTDMIHSTREQQVIDQLAADSEDLKAKLSISTTDSGDASRGLLPNKKLSASAAPFNPSSPPSIIRPTPIGMNIGPSWPVNMTLHHGPPPPYPSPPTTPNLMQPMSFVYPPPYSQSVPTSTYPVTSGPFHPNQFPWQLNVSDFVPRTVWPGCHPVEFPPPHMITEPIAATVLEPTVILPTDIDTSGVEETKEGTQDVAVADEVMDSVNHVNNAVARSETENGNRKSEEGEKTFSILLRGRRNRKQTLRMPISLLNRPYDSQPFKLGYSRVIRDSEAPKSVA*	MAPKNNRGKTKGDKKKKEEKVLPVIVDVIVNLPDETEAILKGISTDRIIDVRRLLSVNFDTCHVTNYSLSHEIRGSRLKDTVDVSALKPCVLTLTEEDYNEGTAVAHVRRLLDIVACTTCFGPSPEKSDSVKSAQVKGGGKNSKQSDTSPPPSPASKDTVVDEAGETSHSFPKLGSFYEFFSLAHLTPPLQYIRLATKRETEDIAKEDHLLSIDVKLCNGKLVHIEGCRKGFYSIGKQRIICHNLVDLLRQISRAFDNAYSDLLKAFSERNKFGNLPYGFRANTWLIPPTAAQSPAAFPPLPVEDERWGGDGGGQGRDGSYDLVPWSNEFAFIASMPCKTAEERQVRDRKVFLLHNLFVDVATFRAIKAVQKVMAEPVLAEEDSEVLYSETVRDLTVTVTRDTSNASSKVDTKIDGIQATGLDKKKLMERNLLKGLTADENTAAHDVATLGTISLKYCGYIAVVKLEKESEELSPPSQIVDLLEQPEGGANALNINSLRFLLHKSSPEQNKKTPQQHDDELTSSREFVSKMLEESIAKLEGEEIDRDSIMRWELGACWIQHLQDQKNTEKDKKQTGEKSKNELKVEGLGKPLKSLNSSKKKTDVSSPKTPQTALSSQVDAVSSEADTAASLQSDAEKNAQENVLILKNLLSDAAFTRLKESDTGLHHKSLQELVDLAQNYYTEVAIPKLVADFGSLELSPVDGRTLTDFMHTRGLRMRSLGYVVKLSDKLSHVQSLCVHEMIVRALKHILQAVISAVATDTDKIAIKVAAALNMMLGIPENVAATPHNPWNVHPLIFRWLEKFLKKRYDYDLNAFSYKDLRKFAILRGLCHKVGIELIPRDFDMDSPAPFRKTDVVSLVPVHKTFYFKSMQQAACSSADGRQLLESSKTALDKGKLEDAVTYGTKALAKLVAVCGPYHRMTAGAYSLLAVVLYHTGDFNQATIYQQKALDINERELGLDHPDTMKSYGDLAVFYYRLQHTELALKYVKRALYLLHLTCGPSHPNTAATYINVAMMEEGLGNVHVALRYLHKALKCNQRLLGPDHIQTAASYHAIAIALSLMEAYHLSVQHEQTTLRILRAKLGPDDLRTQDAAAWLEYFESKAFEQQEAARNGTPKPDASIASKGHLSVSDLLDYINPSHNAKGKESVAAKRKNYILKLKEKSKQSNVSEHLVEIPREKQKEMSEEDTEETGSEEGKSSEENHETILAPVEEPPSPPVIEDATMDNSNPITSSDVSTEPQHPDGSEDGWQPVQRPRSAGSYGRRMKQRRASIGKVYTYQKKNVEADIDNPLFQNATQQNDKYYILKKRTASYSSYADHHSPGLTTQGTKFGRKIVKTLAYRVKSTQPSSGNAKTAGETSEEDGLKTDASSVEPPTLSSTVQSEAYHTKNSVVSLGKSPSYKEVALAPPGSIAKYQVWVPQAEVSDKQEDDEMEKKTEQGTSMELTRDEQMITGLEEEVKKEISADPESNITQGEEEIKVELQPSEGVLGGSHINENDESGGGIQVEEQVEVELINDGVTDMIHSTREQQVIDQLAADSEDLKAKLSISTTDSGDASRGLLPNKKLSASAAPFNPSSPPSIIRPTPIGMNIGPSWPVNMTLHHGPPPPYPSPPTTPNLMQPMSFVYPPPYSQSVPTSTYPVTSGPFHPNQFPWQLNVSDFVPRTVWPGCHPVEFPPPHMITEPIAATVLEPTVILPTDIDTSGVEETKEGTQDVAVADEVMDSVNHVNNAVARSETENGNRKSEEGEKTFSILLRGRRNRKQTLRMPISLLNRPYDSQPFKLGYSRVIRDSEAPKSVA*
case38a_00000037-RA	cellular_organisms	7134	43.64	5370	44.71	1790	1	120036	130625	-	AT1G01320.2	cellular organisms	6049	43.48	5364	44.72	1788	9510	5341	1790	homologous	same	MAPKNNRGKTKGDKKKKEEKVLPVIVDVIVNLPDETEAILKGISTDRIIDVRRLLSVNFDTCHVTNYSLSHEIRGSRLKDTVDVSALKPCVLTLTEEDYNEGTAVAHVRRLLDIVACTTCFGPSPEKSDSVKSAQVKGGGKNSKQSDTSPPPSPASKDTVVDEAGETSHSFPKLGSFYEFFSLAHLTPPLQYIRLATKRETEDIAKEDHLLSIDVKLCNGKLVHIEGCRKGFYSIGKQRIICHNLVDLLRQISRAFDNAYSDLLKAFSERNKFGNLPYGFRANTWLIPPTAAQSPAAFPPLPVEDERWGGDGGGQGRDGSYDLVPWSNEFAFIASMPCKTAEERQVRDRKVFLLHNLFVDVATFRAIKAVQKVMAEPVLAEEDSEVLYSETVRDLTVTVTRDTSNASSKVDTKIDGIQATGLDKKKLMERNLLKGLTADENTAAHDVATLGTISLKYCGYIAVVKLEKESEELSPPSQIVDLLEQPEGGANALNINSLRFLLHKSSPEQNKKTPQQHDDELTSSREFVSKMLEESIAKLEGEEIDRDSIMRWELGACWIQHLQDQKNTEKDKKQTGEKSKNELKVEGLGKPLKSLNSSKKKTDVSSPKTPQTALSSQVDAVSSEADTAASLQSDAEKNAQENVLILKNLLSDAAFTRLKESDTGLHHKSLQELVDLAQNYYTEVAIPKLVADFGSLELSPVDGRTLTDFMHTRGLRMRSLGYVVKLSDKLSHVQSLCVHEMIVRALKHILQAVISAVATDTDKIAIKVAAALNMMLGIPENVAATPHNPWNVHPLIFRWLEKFLKKRYDYDLNAFSYKDLRKFAILRGLCHKVGIELIPRDFDMDSPAPFRKTDVVSLVPVHKQAACSSADGRQLLESSKTALDKGKLEDAVTYGTKALAKLVAVCGPYHRMTAGAYSLLAVVLYHTGDFNQATIYQQKALDINERELGLDHPDTMKSYGDLAVFYYRLQHTELALKYVKRALYLLHLTCGPSHPNTAATYINVAMMEEGLGNVHVALRYLHKALKCNQRLLGPDHIQTAASYHAIAIALSLMEAYHLSVQHEQTTLRILRAKLGPDDLRTQDAAAWLEYFESKAFEQQEAARNGTPKPDASIASKGHLSVSDLLDYINPSHNAKGKESVAAKRKNYILKLKEKSKQSNVSEHLVEIPREKQKEMSEEDTEETGSEEGKSSEENHETILAPVEEPPSPPVIEDATMDNSNPITSSDVSTEPQHPDGSEDGWQPVQRPRSAGSYGRRMKQRRASIGKVYTYQKKNVEADIDNPLFQNATQQNDKYYILKKRTASYSSYADHHSPGLTTQGTKFGRKIVKTLAYRVKSTQPSSGNAKTAGETSEEDGLKTDASSVEPPTLSSTVQSEAYHTKNSVVSLGKSPSYKEVALAPPGSIAKYQVWVPQAEVSDKQEDDEMEKKTEQGTSMELTRDEQMITGLEEEVKKEISADPESNITQGEEEIKVELQPSEGVLGGSHINENDESGGGIQVEEQVEVELINDGVTDMIHSTREQQVIDQLAADSEDLKAKLSISTTDSGDASRGLLPNKKLSASAAPFNPSSPPSIIRPTPIGMNIGPSWPVNMTLHHGPPPPYPSPPTTPNLMQPMSFVYPPPYSQSVPTSTYPVTSGPFHPNQFPWQLNVSDFVPRTVWPGCHPVEFPPPHMITEPIAATVLEPTVILPTDIDTSGVEETKEGTQDVAVADEVMDSVNHVNNAVARSETENGNRKSEEGEKTFSILLRGRRNRKQTLRMPISLLNRPYDSQPFKLGYSRVIRDSEAPKSVA*	MAPKNNRGKTKGDKKKKEEKVLPVIVDVIVNLPDETEAILKGISTDRIIDVRRLLSVNFDTCHVTNYSLSHEIRGSRLKDTVDVSALKPCVLTLTEEDYNEGTAVAHVRRLLDIVACTTCFGPSPEKSDSVKSAQVKGGGKNSKQSDTSPPPSPASKDTVVDEAGETSHSFPKLGSFYEFFSLAHLTPPLQYIRLATKRETEDIAKEDHLLSIDVKLCNGKLVHIEGCRKGFYSIGKQRIICHNLVDLLRQISRAFDNAYSDLLKAFSERNKFGNLPYGFRANTWLIPPTAAQSPAAFPPLPVEDERWGGDGGGQGRDGSYDLVPWSNEFAFIASMPCKTAEERQVRDRKVFLLHNLFVDVATFRAIKAVQKVMAEPVLAEEDSEVLYSETVRDLTVTVTRDTSNASSKVDTKIDGIQATGLDKKKLMERNLLKGLTADENTAAHDVATLGTISLKYCGYIAVVKLEKESEELSPPSQIVDLLEQPEGGANALNINSLRFLLHKSSPEQNKKTPQQHDDELTSSREFVSKMLEESIAKLEGEEIDRDSIMRWELGACWIQHLQDQKNTEKDKKQTGEKSKNELKVEGLGKPLKSLNSSKKKTDVSSPKTPQTALSSQVDAVSSEADTAASLQSDAEKNAQENVLILKNLLSDAAFTRLKESDTGLHHKSLQELVDLAQNYYTEVAIPKLVADFGSLELSPVDGRTLTDFMHTRGLRMRSLGYVVKLSDKLSHVQSLCVHEMIVRALKHILQAVISAVATDTDKIAIKVAAALNMMLGIPENVAATPHNPWNVHPLIFRWLEKFLKKRYDYDLNAFSYKDLRKFAILRGLCHKVGIELIPRDFDMDSPAPFRKTDVVSLVPVHKQAACSSADGRQLLESSKTALDKGKLEDAVTYGTKALAKLVAVCGPYHRMTAGAYSLLAVVLYHTGDFNQATIYQQKALDINERELGLDHPDTMKSYGDLAVFYYRLQHTELALKYVKRALYLLHLTCGPSHPNTAATYINVAMMEEGLGNVHVALRYLHKALKCNQRLLGPDHIQTAASYHAIAIALSLMEAYHLSVQHEQTTLRILRAKLGPDDLRTQDAAAWLEYFESKAFEQQEAARNGTPKPDASIASKGHLSVSDLLDYINPSHNAKGKESVAAKRKNYILKEKSKQSNVSEHLVEIPREKQKEMSEEDTEETGSEEGKSSEENHETILAPVEEPPSPPVIEDATMDNSNPITSSDVSTEPQHPDGSEDGWQPVQRPRSAGSYGRRMKQRRASIGKVYTYQKKNVEADIDNPLFQNATQQNDKYYILKKRTASYSSYADHHSPGLTTQGTKFGRKIVKTLAYRVKSTQPSSGNAKTAGETSEEDGLKTDASSVEPPTLSSTVQSEAYHTKNSVVSLGKSPSYKEVALAPPGSIAKYQVWVPQAEVSDKQEDDEMEKKTEQGTSMELTRDEQMITGLEEEVKKEISADPESNITQGEEEIKVELQPSEGVLGGSHINENDESGGGIQVEEQVEVELINDGVTDMIHSTREQQVIDQLAADSEDLKAKLSISTTDSGDASRGLLPNKKLSASAAPFNPSSPPSIIRPTPIGMNIGPSWPVNMTLHHGPPPPYPSPPTTPNLMQPMSFVYPPPYSQSVPTSTYPVTSGPFHPNQFPWQLNVSDFVPRTVWPGCHPVEFPPPHMITEPIAATVLEPTVILPTDIDTSGVEETKEGTQDVAVADEVMDSVNHVNNAVARSETENGNRKSEEGEKTFSILLRGRRNRKQTLRMPISLLNRPYDSQPFKLGYSRVIRDSEAPKSVA*
case38a_00000037-RA	cellular_organisms	7134	43.64	5370	44.71	1790	1	120036	130625	-	AT1G01320.3	cellular organisms	6051	43.48	5370	44.71	1790	9506	5370	1790	identical	same	MAPKNNRGKTKGDKKKKEEKVLPVIVDVIVNLPDETEAILKGISTDRIIDVRRLLSVNFDTCHVTNYSLSHEIRGSRLKDTVDVSALKPCVLTLTEEDYNEGTAVAHVRRLLDIVACTTCFGPSPEKSDSVKSAQVKGGGKNSKQSDTSPPPSPASKDTVVDEAGETSHSFPKLGSFYEFFSLAHLTPPLQYIRLATKRETEDIAKEDHLLSIDVKLCNGKLVHIEGCRKGFYSIGKQRIICHNLVDLLRQISRAFDNAYSDLLKAFSERNKFGNLPYGFRANTWLIPPTAAQSPAAFPPLPVEDERWGGDGGGQGRDGSYDLVPWSNEFAFIASMPCKTAEERQVRDRKVFLLHNLFVDVATFRAIKAVQKVMAEPVLAEEDSEVLYSETVRDLTVTVTRDTSNASSKVDTKIDGIQATGLDKKKLMERNLLKGLTADENTAAHDVATLGTISLKYCGYIAVVKLEKESEELSPPSQIVDLLEQPEGGANALNINSLRFLLHKSSPEQNKKTPQQHDDELTSSREFVSKMLEESIAKLEGEEIDRDSIMRWELGACWIQHLQDQKNTEKDKKQTGEKSKNELKVEGLGKPLKSLNSSKKKTDVSSPKTPQTALSSQVDAVSSEADTAASLQSDAEKNAQENVLILKNLLSDAAFTRLKESDTGLHHKSLQELVDLAQNYYTEVAIPKLVADFGSLELSPVDGRTLTDFMHTRGLRMRSLGYVVKLSDKLSHVQSLCVHEMIVRALKHILQAVISAVATDTDKIAIKVAAALNMMLGIPENVAATPHNPWNVHPLIFRWLEKFLKKRYDYDLNAFSYKDLRKFAILRGLCHKVGIELIPRDFDMDSPAPFRKTDVVSLVPVHKQAACSSADGRQLLESSKTALDKGKLEDAVTYGTKALAKLVAVCGPYHRMTAGAYSLLAVVLYHTGDFNQATIYQQKALDINERELGLDHPDTMKSYGDLAVFYYRLQHTELALKYVKRALYLLHLTCGPSHPNTAATYINVAMMEEGLGNVHVALRYLHKALKCNQRLLGPDHIQTAASYHAIAIALSLMEAYHLSVQHEQTTLRILRAKLGPDDLRTQDAAAWLEYFESKAFEQQEAARNGTPKPDASIASKGHLSVSDLLDYINPSHNAKGKESVAAKRKNYILKLKEKSKQSNVSEHLVEIPREKQKEMSEEDTEETGSEEGKSSEENHETILAPVEEPPSPPVIEDATMDNSNPITSSDVSTEPQHPDGSEDGWQPVQRPRSAGSYGRRMKQRRASIGKVYTYQKKNVEADIDNPLFQNATQQNDKYYILKKRTASYSSYADHHSPGLTTQGTKFGRKIVKTLAYRVKSTQPSSGNAKTAGETSEEDGLKTDASSVEPPTLSSTVQSEAYHTKNSVVSLGKSPSYKEVALAPPGSIAKYQVWVPQAEVSDKQEDDEMEKKTEQGTSMELTRDEQMITGLEEEVKKEISADPESNITQGEEEIKVELQPSEGVLGGSHINENDESGGGIQVEEQVEVELINDGVTDMIHSTREQQVIDQLAADSEDLKAKLSISTTDSGDASRGLLPNKKLSASAAPFNPSSPPSIIRPTPIGMNIGPSWPVNMTLHHGPPPPYPSPPTTPNLMQPMSFVYPPPYSQSVPTSTYPVTSGPFHPNQFPWQLNVSDFVPRTVWPGCHPVEFPPPHMITEPIAATVLEPTVILPTDIDTSGVEETKEGTQDVAVADEVMDSVNHVNNAVARSETENGNRKSEEGEKTFSILLRGRRNRKQTLRMPISLLNRPYDSQPFKLGYSRVIRDSEAPKSVA*	MAPKNNRGKTKGDKKKKEEKVLPVIVDVIVNLPDETEAILKGISTDRIIDVRRLLSVNFDTCHVTNYSLSHEIRGSRLKDTVDVSALKPCVLTLTEEDYNEGTAVAHVRRLLDIVACTTCFGPSPEKSDSVKSAQVKGGGKNSKQSDTSPPPSPASKDTVVDEAGETSHSFPKLGSFYEFFSLAHLTPPLQYIRLATKRETEDIAKEDHLLSIDVKLCNGKLVHIEGCRKGFYSIGKQRIICHNLVDLLRQISRAFDNAYSDLLKAFSERNKFGNLPYGFRANTWLIPPTAAQSPAAFPPLPVEDERWGGDGGGQGRDGSYDLVPWSNEFAFIASMPCKTAEERQVRDRKVFLLHNLFVDVATFRAIKAVQKVMAEPVLAEEDSEVLYSETVRDLTVTVTRDTSNASSKVDTKIDGIQATGLDKKKLMERNLLKGLTADENTAAHDVATLGTISLKYCGYIAVVKLEKESEELSPPSQIVDLLEQPEGGANALNINSLRFLLHKSSPEQNKKTPQQHDDELTSSREFVSKMLEESIAKLEGEEIDRDSIMRWELGACWIQHLQDQKNTEKDKKQTGEKSKNELKVEGLGKPLKSLNSSKKKTDVSSPKTPQTALSSQVDAVSSEADTAASLQSDAEKNAQENVLILKNLLSDAAFTRLKESDTGLHHKSLQELVDLAQNYYTEVAIPKLVADFGSLELSPVDGRTLTDFMHTRGLRMRSLGYVVKLSDKLSHVQSLCVHEMIVRALKHILQAVISAVATDTDKIAIKVAAALNMMLGIPENVAATPHNPWNVHPLIFRWLEKFLKKRYDYDLNAFSYKDLRKFAILRGLCHKVGIELIPRDFDMDSPAPFRKTDVVSLVPVHKQAACSSADGRQLLESSKTALDKGKLEDAVTYGTKALAKLVAVCGPYHRMTAGAYSLLAVVLYHTGDFNQATIYQQKALDINERELGLDHPDTMKSYGDLAVFYYRLQHTELALKYVKRALYLLHLTCGPSHPNTAATYINVAMMEEGLGNVHVALRYLHKALKCNQRLLGPDHIQTAASYHAIAIALSLMEAYHLSVQHEQTTLRILRAKLGPDDLRTQDAAAWLEYFESKAFEQQEAARNGTPKPDASIASKGHLSVSDLLDYINPSHNAKGKESVAAKRKNYILKLKEKSKQSNVSEHLVEIPREKQKEMSEEDTEETGSEEGKSSEENHETILAPVEEPPSPPVIEDATMDNSNPITSSDVSTEPQHPDGSEDGWQPVQRPRSAGSYGRRMKQRRASIGKVYTYQKKNVEADIDNPLFQNATQQNDKYYILKKRTASYSSYADHHSPGLTTQGTKFGRKIVKTLAYRVKSTQPSSGNAKTAGETSEEDGLKTDASSVEPPTLSSTVQSEAYHTKNSVVSLGKSPSYKEVALAPPGSIAKYQVWVPQAEVSDKQEDDEMEKKTEQGTSMELTRDEQMITGLEEEVKKEISADPESNITQGEEEIKVELQPSEGVLGGSHINENDESGGGIQVEEQVEVELINDGVTDMIHSTREQQVIDQLAADSEDLKAKLSISTTDSGDASRGLLPNKKLSASAAPFNPSSPPSIIRPTPIGMNIGPSWPVNMTLHHGPPPPYPSPPTTPNLMQPMSFVYPPPYSQSVPTSTYPVTSGPFHPNQFPWQLNVSDFVPRTVWPGCHPVEFPPPHMITEPIAATVLEPTVILPTDIDTSGVEETKEGTQDVAVADEVMDSVNHVNNAVARSETENGNRKSEEGEKTFSILLRGRRNRKQTLRMPISLLNRPYDSQPFKLGYSRVIRDSEAPKSVA*
case38a_00000038-RA	cellular_organisms	726	50.28	726	50.28	242	1	120221	120946	+	AT1G01310.1	cellular organisms	977	45.24	726	50.28	242	725	726	242	identical	same	MELRKRKIRAPLHIFVGITFFLLQLWSGTAQINHEDSSTKPSVKNSPSATSTRLLLSPPSFTGNRFSFRFRWRRIRRRNRVNRASREFLIAHNLVRARVGEPPFQWDGRLAAYARTWANQRVGDCRLVHSNGPYGENIFWAGKNNWSPRDIVNVWADEDKFYDVKGNTCEPQHMCGHYTQIVWRDSTKVGCASVDCSNGGVYAICVYNPPGNYEGENPFGSYDDQIGLARDDPPAVIGGMA*	MELRKRKIRAPLHIFVGITFFLLQLWSGTAQINHEDSSTKPSVKNSPSATSTRLLLSPPSFTGNRFSFRFRWRRIRRRNRVNRASREFLIAHNLVRARVGEPPFQWDGRLAAYARTWANQRVGDCRLVHSNGPYGENIFWAGKNNWSPRDIVNVWADEDKFYDVKGNTCEPQHMCGHYTQIVWRDSTKVGCASVDCSNGGVYAICVYNPPGNYEGENPFGSYDDQIGLARDDPPAVIGGMA*
case38a_00000039-RA	cellular_organisms	2854	41.84	2136	43.54	712	1	132038	135996	-	AT1G01340.1	cellular organisms	2411	42.06	2121	43.47	707	2994	2100	703	homologous	same	MAFSHDNRVRFKDEGKPLSSEYGYGRKARPSLDRVFKNVKWGFKKPLSFPSHKDPDHKETSSVTRKNIINPQDSFLQNWNKIFLFACVVALAIDPLFFYIPIVDSARHCLTLDSKLEIAASLLRTLIDAFYIIHIVFQFRTAYIAPSSRVFGRGELVDDAKAIALKYLSSYFIIDLLSILPLPQIVVLAVIPSVNQPVSLLTKDYLKFSIIAQYVPRILRMYPLYTEVTRTSGIVTETAWAGAAWNLSLYMLASHVFGALWYLISVEREDRCWQEACEKTKGCNMKFLYCENDRNVSNNFLTTSCPFLDPGDITNSTIFNFGIFTDALKSGVVESHDFWKKFFYCFWWGLRNLSALGQNLQTSKFVGEIIFAISICISGLVLFALLIGNMQKYLESTTVREEEMRVRKRDAEQWMSHRMLPEDLRKRIRRYEQYRWQETRGVEEETLLRNLPKDLRRDIKRHLCLDLLKKVPLFEIMDEQLLDAVCDRLRPVLYTENSYVIREGDPVGEMLFVMRGRLVSATTNGGRSGFFNAVNLKASDFCGEDLLPWALDPQSSSHFPISTRTVQALTEVEAFALTAEDLKSVASQFRRLHSKQLQHTFRFYSVQWRTWSVSFIQAAWRRYCRRKLAKSLRDEEDRLREALASQDKEHNAATVSSSLSLGGALYASRFASNALHNLRHNISNLPPRYTLPLLPQKPTEPDFTANHTTDP*	MILFRFKDEGKPLSSEYGYGRKARPSLDRVFKNVKWGFKKPLSFPSHKDPDHKETSSVTRKNIINPQDSFLQNWNKIFLFACVVALAIDPLFFYIPIVDSARHCLTLDSKLEIAASLLRTLIDAFYIIHIVFQFRTAYIAPSSRVFGRGELVDDAKAIALKYLSSYFIIDLLSILPLPQIVVLAVIPSVNQPVSLLTKDYLKFSIIAQYVPRILRMYPLYTEVTRTSGIVTETAWAGAAWNLSLYMLASHVFGALWYLISVEREDRCWQEACEKTKGCNMKFLYCENDRNVSNNFLTTSCPFLDPGDITNSTIFNFGIFTDALKSGVVESHDFWKKFFYCFWWGLRNLSALGQNLQTSKFVGEIIFAISICISGLVLFALLIGNMQKYLESTTVREEEMRVRKRDAEQWMSHRMLPEDLRKRIRRYEQYRWQETRGVEEETLLRNLPKDLRRDIKRHLCLDLLKKVPLFEIMDEQLLDAVCDRLRPVLYTENSYVIREGDPVGEMLFVMRGRLVSATTNGGRSGFFNAVNLKASDFCGEDLLPWALDPQSSSHFPISTRTVQALTEVEAFALTAEDLKSVASQFRRLHSKQLQHTFRFYSVQWRTWSVSFIQAAWRRYCRRKLAKSLRDEEDRLREALASQDKEHNAATVSSSLSLGGALYASRFASNALHNLRHNISNLPPRYTLPLLPQKPTEPDFTANHTTDP*
case38a_00000039-RA	cellular_organisms	2854	41.84	2136	43.54	712	1	132038	135996	-	AT1G01340.2	cellular organisms	2550	42.82	2136	43.54	712	3654	2136	712	identical	same	MAFSHDNRVRFKDEGKPLSSEYGYGRKARPSLDRVFKNVKWGFKKPLSFPSHKDPDHKETSSVTRKNIINPQDSFLQNWNKIFLFACVVALAIDPLFFYIPIVDSARHCLTLDSKLEIAASLLRTLIDAFYIIHIVFQFRTAYIAPSSRVFGRGELVDDAKAIALKYLSSYFIIDLLSILPLPQIVVLAVIPSVNQPVSLLTKDYLKFSIIAQYVPRILRMYPLYTEVTRTSGIVTETAWAGAAWNLSLYMLASHVFGALWYLISVEREDRCWQEACEKTKGCNMKFLYCENDRNVSNNFLTTSCPFLDPGDITNSTIFNFGIFTDALKSGVVESHDFWKKFFYCFWWGLRNLSALGQNLQTSKFVGEIIFAISICISGLVLFALLIGNMQKYLESTTVREEEMRVRKRDAEQWMSHRMLPEDLRKRIRRYEQYRWQETRGVEEETLLRNLPKDLRRDIKRHLCLDLLKKVPLFEIMDEQLLDAVCDRLRPVLYTENSYVIREGDPVGEMLFVMRGRLVSATTNGGRSGFFNAVNLKASDFCGEDLLPWALDPQSSSHFPISTRTVQALTEVEAFALTAEDLKSVASQFRRLHSKQLQHTFRFYSVQWRTWSVSFIQAAWRRYCRRKLAKSLRDEEDRLREALASQDKEHNAATVSSSLSLGGALYASRFASNALHNLRHNISNLPPRYTLPLLPQKPTEPDFTANHTTDP*	MAFSHDNRVRFKDEGKPLSSEYGYGRKARPSLDRVFKNVKWGFKKPLSFPSHKDPDHKETSSVTRKNIINPQDSFLQNWNKIFLFACVVALAIDPLFFYIPIVDSARHCLTLDSKLEIAASLLRTLIDAFYIIHIVFQFRTAYIAPSSRVFGRGELVDDAKAIALKYLSSYFIIDLLSILPLPQIVVLAVIPSVNQPVSLLTKDYLKFSIIAQYVPRILRMYPLYTEVTRTSGIVTETAWAGAAWNLSLYMLASHVFGALWYLISVEREDRCWQEACEKTKGCNMKFLYCENDRNVSNNFLTTSCPFLDPGDITNSTIFNFGIFTDALKSGVVESHDFWKKFFYCFWWGLRNLSALGQNLQTSKFVGEIIFAISICISGLVLFALLIGNMQKYLESTTVREEEMRVRKRDAEQWMSHRMLPEDLRKRIRRYEQYRWQETRGVEEETLLRNLPKDLRRDIKRHLCLDLLKKVPLFEIMDEQLLDAVCDRLRPVLYTENSYVIREGDPVGEMLFVMRGRLVSATTNGGRSGFFNAVNLKASDFCGEDLLPWALDPQSSSHFPISTRTVQALTEVEAFALTAEDLKSVASQFRRLHSKQLQHTFRFYSVQWRTWSVSFIQAAWRRYCRRKLAKSLRDEEDRLREALASQDKEHNAATVSSSLSLGGALYASRFASNALHNLRHNISNLPPRYTLPLLPQKPTEPDFTANHTTDP*
case38a_00000040-RA	Eukaryota	2114	44.37	1761	46.22	587	1	136106	139727	+	AT1G01350.1	Eukaryota	1434	40.93	1032	43.12	344	2056	1025	343	homologous	same	MSDSGEPKPSQQEEPLPQPAAQETQSQQVCTFFKKPTKSKNIRKRTIDADEEDGDSKSESSILQNLKKVAKPDSKLYFSSGPSKSSTTTSGAPERSVFHYDSSKEIQVQNDSGATATLETETDFNQDARAIRERVLKKADEALKGNKKKASDEKLYKGIHGYTDHKAGFRREQTISSEKAGGSHGPLRASAHIRVSARFDYQPDICKDYKETGYCGYGDSCKFLHDRGDYKPGWQIEKEWEEAEKVRKRNKAMGVEDEDDEADKDSDEDENALPFACFICREPFVDPVVTKCKHYFCEHCALKHHTKNKKCFVCNQPTMGIFNAAHEIKKRMAEERSKAEQGLRRLWPVGEVVPKSKAVTRVWWDINRCPVPADVDVRRVGPCIKRALEKLGYSGPLTITAVGILTDVPHDFLRQVHSSGIALHHVPTVSETALSGIGWAVVKWTWYNQPPANLMLISYEHIYLTTLDMLGRIGYNTVRSILPDDPQQAASSASPSTGSFLWESLLASLPAADDMDSGAPQEDKCGEMGEPALLCEQCRFTVQGFENFSTHLKSEEHAHESQYYRNEDDETDGDDYVRDSEDDEEE*	MSDSGEPKPSQQEEPLPQPAAQETQSQQVCTFFKKPTKSKNIRKRTIDADEEDGDSKSESSILQNLKKVAKPDSKLYFSSGPSKSSTTTSGAPERSVFHYDSSKEIQVQNDSGATATLETETDFNQDARAIRERVLKKADEALKGNKKKASDEKLYKGIHGYTDHKAGFRREQTISSEKAGGSHGPLRASAHIRVSARFDYQPDICKDYKETGYCGYGDSCKFLHDRGDYKPGWQIEKEWEEAEKVRKRNKAMGVEDEDDEADKDSDEDENALPFACFICREPFVDPVVTKCKHYFCEHCALKHHTKNKKCFVCNQPTMGIFNAAHEIKKRMAEERSKAEQGL*
case38a_00000040-RA	Eukaryota	2114	44.37	1761	46.22	587	1	136106	139727	+	AT1G01355.1	Tracheophyta	799	47.31	687	50.22	229	1167	673	219	homologous	same	MSDSGEPKPSQQEEPLPQPAAQETQSQQVCTFFKKPTKSKNIRKRTIDADEEDGDSKSESSILQNLKKVAKPDSKLYFSSGPSKSSTTTSGAPERSVFHYDSSKEIQVQNDSGATATLETETDFNQDARAIRERVLKKADEALKGNKKKASDEKLYKGIHGYTDHKAGFRREQTISSEKAGGSHGPLRASAHIRVSARFDYQPDICKDYKETGYCGYGDSCKFLHDRGDYKPGWQIEKEWEEAEKVRKRNKAMGVEDEDDEADKDSDEDENALPFACFICREPFVDPVVTKCKHYFCEHCALKHHTKNKKCFVCNQPTMGIFNAAHEIKKRMAEERSKAEQGLRRLWPVGEVVPKSKAVTRVWWDINRCPVPADVDVRRVGPCIKRALEKLGYSGPLTITAVGILTDVPHDFLRQVHSSGIALHHVPTVSETALSGIGWAVVKWTWYNQPPANLMLISYEHIYLTTLDMLGRIGYNTVRSILPDDPQQAASSASPSTGSFLWESLLASLPAADDMDSGAPQEDKCGEMGEPALLCEQCRFTVQGFENFSTHLKSEEHAHESQYYRNEDDETDGDDYVRDSEDDEEE*	MRKAKAVACGCPVPADVDVRRVGPCIKRALEKLGYSGPLTITAVGILTDVPHDFLRQVHSSGIALHHVPTVSETALSGIGWAVVKWTWYNQPPANLMLISYEHIYLTTLDMLGRIGYNTVRSILPDDPQQAASSASPSTGSFLWESLLASLPAADDMDSGAPQEDKCGEMGEPALLCEQCRFTVQGFENFSTHLKSEEHAHESQYYRNEDDETDGDDYVRDSEDDEEE*
case38a_00000040-RA	Eukaryota	2114	44.37	1761	46.22	587	1	136106	139727	+	AT1G01355.2	Brassicaceae	783	48.53	447	50.11	149	1182	442	117	homologous	same	MSDSGEPKPSQQEEPLPQPAAQETQSQQVCTFFKKPTKSKNIRKRTIDADEEDGDSKSESSILQNLKKVAKPDSKLYFSSGPSKSSTTTSGAPERSVFHYDSSKEIQVQNDSGATATLETETDFNQDARAIRERVLKKADEALKGNKKKASDEKLYKGIHGYTDHKAGFRREQTISSEKAGGSHGPLRASAHIRVSARFDYQPDICKDYKETGYCGYGDSCKFLHDRGDYKPGWQIEKEWEEAEKVRKRNKAMGVEDEDDEADKDSDEDENALPFACFICREPFVDPVVTKCKHYFCEHCALKHHTKNKKCFVCNQPTMGIFNAAHEIKKRMAEERSKAEQGLRRLWPVGEVVPKSKAVTRVWWDINRCPVPADVDVRRVGPCIKRALEKLGYSGPLTITAVGILTDVPHDFLRQVHSSGIALHHVPTVSETALSGIGWAVVKWTWYNQPPANLMLISYEHIYLTTLDMLGRIGYNTVRSILPDDPQQAASSASPSTGSFLWESLLASLPAADDMDSGAPQEDKCGEMGEPALLCEQCRFTVQGFENFSTHLKSEEHAHESQYYRNEDDETDGDDYVRDSEDDEEE*	MTSSDKSIPLESLFITFPPLSQGLGGLWLSGPGRIGYNTVRSILPDDPQQAASSASPSTGSFLWESLLASLPAADDMDSGAPQEDKCGEMGEPALLCEQCRFTVQGFENFSTHLKSEEHAHESQYYRNEDDETDGDDYVRDSEDDEEE*
case38a_00000040-RA	Eukaryota	2114	44.37	1761	46.22	587	1	136106	139727	+	AT1G01355.3	Tracheophyta	758	48.28	675	50.37	225	1138	661	219	homologous	same	MSDSGEPKPSQQEEPLPQPAAQETQSQQVCTFFKKPTKSKNIRKRTIDADEEDGDSKSESSILQNLKKVAKPDSKLYFSSGPSKSSTTTSGAPERSVFHYDSSKEIQVQNDSGATATLETETDFNQDARAIRERVLKKADEALKGNKKKASDEKLYKGIHGYTDHKAGFRREQTISSEKAGGSHGPLRASAHIRVSARFDYQPDICKDYKETGYCGYGDSCKFLHDRGDYKPGWQIEKEWEEAEKVRKRNKAMGVEDEDDEADKDSDEDENALPFACFICREPFVDPVVTKCKHYFCEHCALKHHTKNKKCFVCNQPTMGIFNAAHEIKKRMAEERSKAEQGLRRLWPVGEVVPKSKAVTRVWWDINRCPVPADVDVRRVGPCIKRALEKLGYSGPLTITAVGILTDVPHDFLRQVHSSGIALHHVPTVSETALSGIGWAVVKWTWYNQPPANLMLISYEHIYLTTLDMLGRIGYNTVRSILPDDPQQAASSASPSTGSFLWESLLASLPAADDMDSGAPQEDKCGEMGEPALLCEQCRFTVQGFENFSTHLKSEEHAHESQYYRNEDDETDGDDYVRDSEDDEEE*	MRKAKAVACGCPVPADVDVRRVGPCIKRALEKLGYSGPLTITAVGILTDVPHDFLRQVHSSGIALHHVPTALSGIGWAVVKWTWYNQPPANLMLISYEHIYLTTLDMLGRIGYNTVRSILPDDPQQAASSASPSTGSFLWESLLASLPAADDMDSGAPQEDKCGEMGEPALLCEQCRFTVQGFENFSTHLKSEEHAHESQYYRNEDDETDGDDYVRDSEDDEEE*
case38a_00000041-RA	Embryophyta	564	44.15	564	44.15	188	1	142138	142914	+	AT1G01360.1	Embryophyta	1179	37.83	564	44.15	188	776	564	188	identical	same	MMDGVEGGTAMYGGLETVQYVRTHHQHLCRENQCTSALVKHIKAPLHLVWSLVRRFDQPQKYKPFVSRCTVIGDPEIGSLREVNVKSGLPATTSTERLELLDDEEHILGIKIIGGDHRLKNYSSILTVHPEIIEGRAGTMVIESFVVDVPQGNTKDETCYFVEALIRCNLKSLADVSERLASQDITQ*	MMDGVEGGTAMYGGLETVQYVRTHHQHLCRENQCTSALVKHIKAPLHLVWSLVRRFDQPQKYKPFVSRCTVIGDPEIGSLREVNVKSGLPATTSTERLELLDDEEHILGIKIIGGDHRLKNYSSILTVHPEIIEGRAGTMVIESFVVDVPQGNTKDETCYFVEALIRCNLKSLADVSERLASQDITQ*
case38a_00000042-RA	Eukaryota	1377	40.81	537	48.98	179	1	143508	146329	+	AT1G01370.1	Eukaryota	1376	39.83	537	48.98	179	2534	537	179	identical	same	MARTKHRVTRSQPRNQTDAAGASSSQAAGPTTTPTRRGGEGGDNTQQTNPTTSPATGTRRGAKRSRQAMPRGSQKKSYRYRPGTVALKEIRHFQKQTNLLIPAASFIREVRSITHMLAPPQINRWTAEALVALQEAAEDYLVGLFSDSMLCAIHARRVTLMRKDFELARRLGGKGRPW*	MARTKHRVTRSQPRNQTDAAGASSSQAAGPTTTPTRRGGEGGDNTQQTNPTTSPATGTRRGAKRSRQAMPRGSQKKSYRYRPGTVALKEIRHFQKQTNLLIPAASFIREVRSITHMLAPPQINRWTAEALVALQEAAEDYLVGLFSDSMLCAIHARRVTLMRKDFELARRLGGKGRPW*
case38a_00000042-RA	Eukaryota	1377	40.81	537	48.98	179	1	143508	146329	+	AT1G01370.2	Eukaryota	1463	40.05	537	48.98	179	2534	537	179	identical	same	MARTKHRVTRSQPRNQTDAAGASSSQAAGPTTTPTRRGGEGGDNTQQTNPTTSPATGTRRGAKRSRQAMPRGSQKKSYRYRPGTVALKEIRHFQKQTNLLIPAASFIREVRSITHMLAPPQINRWTAEALVALQEAAEDYLVGLFSDSMLCAIHARRVTLMRKDFELARRLGGKGRPW*	MARTKHRVTRSQPRNQTDAAGASSSQAAGPTTTPTRRGGEGGDNTQQTNPTTSPATGTRRGAKRSRQAMPRGSQKKSYRYRPGTVALKEIRHFQKQTNLLIPAASFIREVRSITHMLAPPQINRWTAEALVALQEAAEDYLVGLFSDSMLCAIHARRVTLMRKDFELARRLGGKGRPW*
case38a_00000042-RA	Eukaryota	1377	40.81	537	48.98	179	1	143508	146329	+	AT1G01370.3	Eukaryota	1085	42.4	537	48.98	179	2821	537	179	identical	same	MARTKHRVTRSQPRNQTDAAGASSSQAAGPTTTPTRRGGEGGDNTQQTNPTTSPATGTRRGAKRSRQAMPRGSQKKSYRYRPGTVALKEIRHFQKQTNLLIPAASFIREVRSITHMLAPPQINRWTAEALVALQEAAEDYLVGLFSDSMLCAIHARRVTLMRKDFELARRLGGKGRPW*	MARTKHRVTRSQPRNQTDAAGASSSQAAGPTTTPTRRGGEGGDNTQQTNPTTSPATGTRRGAKRSRQAMPRGSQKKSYRYRPGTVALKEIRHFQKQTNLLIPAASFIREVRSITHMLAPPQINRWTAEALVALQEAAEDYLVGLFSDSMLCAIHARRVTLMRKDFELARRLGGKGRPW*
case38a_00000042-RA	Eukaryota	1377	40.81	537	48.98	179	1	143508	146329	+	AT1G01370.4	Eukaryota	980	42.86	537	48.98	179	2154	537	179	identical	same	MARTKHRVTRSQPRNQTDAAGASSSQAAGPTTTPTRRGGEGGDNTQQTNPTTSPATGTRRGAKRSRQAMPRGSQKKSYRYRPGTVALKEIRHFQKQTNLLIPAASFIREVRSITHMLAPPQINRWTAEALVALQEAAEDYLVGLFSDSMLCAIHARRVTLMRKDFELARRLGGKGRPW*	MARTKHRVTRSQPRNQTDAAGASSSQAAGPTTTPTRRGGEGGDNTQQTNPTTSPATGTRRGAKRSRQAMPRGSQKKSYRYRPGTVALKEIRHFQKQTNLLIPAASFIREVRSITHMLAPPQINRWTAEALVALQEAAEDYLVGLFSDSMLCAIHARRVTLMRKDFELARRLGGKGRPW*
case38a_00000043-RA	Embryophyta	875	35.09	252	42.86	84	1	146981	148077	+	AT1G01380.1	Embryophyta	750	37.47	252	42.86	84	971	252	84	identical	same	MNTQRKSKHLKTNPTIVASSSEEVSSLEWEEIAMAQEEEDLICRMYKLVGERWDLIAGRIPGRTAEEIERFWVMKNHRRSQLR*	MNTQRKSKHLKTNPTIVASSSEEVSSLEWEEIAMAQEEEDLICRMYKLVGERWDLIAGRIPGRTAEEIERFWVMKNHRRSQLR*
case38a_00000043-RA	Embryophyta	875	35.09	252	42.86	84	1	146981	148077	+	AT1G01380.2	Mesangiospermae	854	35.71	183	40.44	61	971	153	53	homologous	same	MNTQRKSKHLKTNPTIVASSSEEVSSLEWEEIAMAQEEEDLICRMYKLVGERWDLIAGRIPGRTAEEIERFWVMKNHRRSQLR*	MNTQRKSKHLKTNPTIVASSSEEVSSLEWEEIAMAQEEEDLICRMYKLVGERFFMFSLIP*
case38a_00000043-RA	Embryophyta	875	35.09	252	42.86	84	1	146981	148077	+	AT1G01380.3	Mesangiospermae	557	36.27	195	43.08	65	789	192	50	homologous	same	MNTQRKSKHLKTNPTIVASSSEEVSSLEWEEIAMAQEEEDLICRMYKLVGERWDLIAGRIPGRTAEEIERFWVMKNHRRSQLR*	MNTQRKSKHLKTNPTIVASSSEEVSSLEWEEIAMAQEEEDLICRMYKLVGFNSWEDSRKNSRRD*
case38a_00000043-RA	Embryophyta	875	35.09	252	42.86	84	1	146981	148077	+	AT1G01390.1	cellular organisms	1789	43.43	1443	47.47	481	59				opposite	MNTQRKSKHLKTNPTIVASSSEEVSSLEWEEIAMAQEEEDLICRMYKLVGERWDLIAGRIPGRTAEEIERFWVMKNHRRSQLR*	MAEANTPHIAIMPSPGMGHLIPFVELAKRLVQHDCFTVTMIISGETSPSKAQRSVLNSLPSSIASVFLPPADLSDVPSTARIETRAMLTMTRSNPALRELFGSLSTKKSLPAVLVVDMFGADAFDVAVDFHVSPYIFYASNANVLSFFLHLPKLDKTVSCEFRYLTEPLKIPGCVPITGKDFLDTVQDRNDDAYKLLLHNTKRYKEAKGILVNSFVDLESNAIKALQEPAPDKPTVYPIGPLVNTSSSNVNLEDKFGCLSWLDNQPFGSVLYISFGSGGTLTCEQFNELAIGLAESGKRFIWVIRSPSEIVSSSYFNPHSETDPFSFLPIGFLDRTKEKGLVVPSWAPQVQILAHPSTCGFLTHCGWNSTLESIVNGVPLIAWPLFAEQKMNTLLLVEDVGAALRIHAGEDGIVRREEVVRVVKALMEGEEGKAIGNKVKELKEGVVRVLGDDGLSSKSFGEVLLKWKTHQRDINQETSH*
case38a_00000043-RA	Embryophyta	875	35.09	252	42.86	84	1	146981	148077	+	AT1G01390.2	cellular organisms	1836	43.08	1494	46.59	498	64				opposite	MNTQRKSKHLKTNPTIVASSSEEVSSLEWEEIAMAQEEEDLICRMYKLVGERWDLIAGRIPGRTAEEIERFWVMKNHRRSQLR*	MSIDIFQEIRIKKILLLMAEANTPHIAIMPSPGMGHLIPFVELAKRLVQHDCFTVTMIISGETSPSKAQRSVLNSLPSSIASVFLPPADLSDVPSTARIETRAMLTMTRSNPALRELFGSLSTKKSLPAVLVVDMFGADAFDVAVDFHVSPYIFYASNANVLSFFLHLPKLDKTVSCEFRYLTEPLKIPGCVPITGKDFLDTVQDRNDDAYKLLLHNTKRYKEAKGILVNSFVDLESNAIKALQEPAPDKPTVYPIGPLVNTSSSNVNLEDKFGCLSWLDNQPFGSVLYISFGSGGTLTCEQFNELAIGLAESGKRFIWVIRSPSEIVSSSYFNPHSETDPFSFLPIGFLDRTKEKGLVVPSWAPQVQILAHPSTCGFLTHCGWNSTLESIVNGVPLIAWPLFAEQKMNTLLLVEDVGAALRIHAGEDGIVRREEVVRVVKALMEGEEGKAIGNKVKELKEGVVRVLGDDGLSSKSFGEVLLKWKTHQRDINQETSH*
case38a_00000044-RA	cellular_organisms	1443	47.47	1443	47.47	481	1	148319	149761	-	AT1G01390.1	cellular organisms	1789	43.43	1443	47.47	481	1442	1443	481	identical	same	MAEANTPHIAIMPSPGMGHLIPFVELAKRLVQHDCFTVTMIISGETSPSKAQRSVLNSLPSSIASVFLPPADLSDVPSTARIETRAMLTMTRSNPALRELFGSLSTKKSLPAVLVVDMFGADAFDVAVDFHVSPYIFYASNANVLSFFLHLPKLDKTVSCEFRYLTEPLKIPGCVPITGKDFLDTVQDRNDDAYKLLLHNTKRYKEAKGILVNSFVDLESNAIKALQEPAPDKPTVYPIGPLVNTSSSNVNLEDKFGCLSWLDNQPFGSVLYISFGSGGTLTCEQFNELAIGLAESGKRFIWVIRSPSEIVSSSYFNPHSETDPFSFLPIGFLDRTKEKGLVVPSWAPQVQILAHPSTCGFLTHCGWNSTLESIVNGVPLIAWPLFAEQKMNTLLLVEDVGAALRIHAGEDGIVRREEVVRVVKALMEGEEGKAIGNKVKELKEGVVRVLGDDGLSSKSFGEVLLKWKTHQRDINQETSH*	MAEANTPHIAIMPSPGMGHLIPFVELAKRLVQHDCFTVTMIISGETSPSKAQRSVLNSLPSSIASVFLPPADLSDVPSTARIETRAMLTMTRSNPALRELFGSLSTKKSLPAVLVVDMFGADAFDVAVDFHVSPYIFYASNANVLSFFLHLPKLDKTVSCEFRYLTEPLKIPGCVPITGKDFLDTVQDRNDDAYKLLLHNTKRYKEAKGILVNSFVDLESNAIKALQEPAPDKPTVYPIGPLVNTSSSNVNLEDKFGCLSWLDNQPFGSVLYISFGSGGTLTCEQFNELAIGLAESGKRFIWVIRSPSEIVSSSYFNPHSETDPFSFLPIGFLDRTKEKGLVVPSWAPQVQILAHPSTCGFLTHCGWNSTLESIVNGVPLIAWPLFAEQKMNTLLLVEDVGAALRIHAGEDGIVRREEVVRVVKALMEGEEGKAIGNKVKELKEGVVRVLGDDGLSSKSFGEVLLKWKTHQRDINQETSH*
case38a_00000044-RA	cellular_organisms	1443	47.47	1443	47.47	481	1	148319	149761	-	AT1G01390.2	cellular organisms	1836	43.08	1494	46.59	498	1442	1442	481	homologous	same	MAEANTPHIAIMPSPGMGHLIPFVELAKRLVQHDCFTVTMIISGETSPSKAQRSVLNSLPSSIASVFLPPADLSDVPSTARIETRAMLTMTRSNPALRELFGSLSTKKSLPAVLVVDMFGADAFDVAVDFHVSPYIFYASNANVLSFFLHLPKLDKTVSCEFRYLTEPLKIPGCVPITGKDFLDTVQDRNDDAYKLLLHNTKRYKEAKGILVNSFVDLESNAIKALQEPAPDKPTVYPIGPLVNTSSSNVNLEDKFGCLSWLDNQPFGSVLYISFGSGGTLTCEQFNELAIGLAESGKRFIWVIRSPSEIVSSSYFNPHSETDPFSFLPIGFLDRTKEKGLVVPSWAPQVQILAHPSTCGFLTHCGWNSTLESIVNGVPLIAWPLFAEQKMNTLLLVEDVGAALRIHAGEDGIVRREEVVRVVKALMEGEEGKAIGNKVKELKEGVVRVLGDDGLSSKSFGEVLLKWKTHQRDINQETSH*	MSIDIFQEIRIKKILLLMAEANTPHIAIMPSPGMGHLIPFVELAKRLVQHDCFTVTMIISGETSPSKAQRSVLNSLPSSIASVFLPPADLSDVPSTARIETRAMLTMTRSNPALRELFGSLSTKKSLPAVLVVDMFGADAFDVAVDFHVSPYIFYASNANVLSFFLHLPKLDKTVSCEFRYLTEPLKIPGCVPITGKDFLDTVQDRNDDAYKLLLHNTKRYKEAKGILVNSFVDLESNAIKALQEPAPDKPTVYPIGPLVNTSSSNVNLEDKFGCLSWLDNQPFGSVLYISFGSGGTLTCEQFNELAIGLAESGKRFIWVIRSPSEIVSSSYFNPHSETDPFSFLPIGFLDRTKEKGLVVPSWAPQVQILAHPSTCGFLTHCGWNSTLESIVNGVPLIAWPLFAEQKMNTLLLVEDVGAALRIHAGEDGIVRREEVVRVVKALMEGEEGKAIGNKVKELKEGVVRVLGDDGLSSKSFGEVLLKWKTHQRDINQETSH*
case38a_00000045-RA	cellular_organisms	2358	46.01	2076	47.78	692	1	150876	156011	-	AT1G01400.1	Arabidopsis	1145	40.79	615	48.46	205	1334	611	205	homologous	same	MADGNTPHVAIIPSPGIGHLIPLVELAKRLLDNHGFTVTFIIPGDSPPSKAQRSVLNSLPSSIASVFLPPADLSDVPSTARIETRISLTVTRSNPALRELFGSLSAEKRLPAVLVVDLFGTDAFDVAAEFHVSPYIFYASNANVLTFLLHLPKLDETVSCEFRELTEPVIIPGCVPITGKDFVDPCQDRKDESYKWLLHNVKRFKEAEGILVNSFVDLEPNTIKIVQEPAPDKPPVYLIGPLVNSGSHDADVNDEYKCLNWLDNQPFGSVLYVSFGSGGTLTFEQFIELALGLAESGKRFLWVIRSPSGIASSSYFNPQSRNDPFSFLPQGFLDRTKEKGLVVGSWAPQAQILTHTSIGGFLTHCGWNSSLESIVNGVPLIAWPLYAEQKMNALLLVDVGAALRARLGEDGVVGREEVARVVKGLIEGEEGNAVRKKMKELKEGSVRVLRDDGFSTKSLNEVSLNYRNLLFLLDQTTLNTARLGLVSMEREEPIARNEVDHETPTKPDESASASSPRRSEETLNQSTQINQTGPRSVLHLQSQESHLSNSTTTHASSPSVNVTPKPDLSSFSNTTATQEPSPSAGLQIRTIEKDRSPGSAFPRHKRLPVFDEVCSGAVFPWYGPQEPDLPSSSGIGTMSANSHDDRRAYELAYPLPSRDIQSKKELRNAHLKTPTATLTNTTTTTIHGSRT*	MEREEPIARNEVDHETPTKPDESASASSPRRSEETLNQSTQINQTGPRSVLHLQSQESHLSNSTTTHASSPSVNVTPKPDLSSFSNTTATQEPSPSAGLQIRTIEKDRSPGSAFPRHKRLPVFDEVCSGAVFPWYGPQEPDLPSSSGIGTMSANSHDDRRAYELAYPLPSRDIQSKKELRNAHLKTPTATLTNTTTTTIHGSRT*
case38a_00000045-RA	cellular_organisms	2358	46.01	2076	47.78	692	1	150876	156011	-	AT1G01410.1	Viridiplantae	1086	41.71	1086	41.71	362	1085				opposite	MADGNTPHVAIIPSPGIGHLIPLVELAKRLLDNHGFTVTFIIPGDSPPSKAQRSVLNSLPSSIASVFLPPADLSDVPSTARIETRISLTVTRSNPALRELFGSLSAEKRLPAVLVVDLFGTDAFDVAAEFHVSPYIFYASNANVLTFLLHLPKLDETVSCEFRELTEPVIIPGCVPITGKDFVDPCQDRKDESYKWLLHNVKRFKEAEGILVNSFVDLEPNTIKIVQEPAPDKPPVYLIGPLVNSGSHDADVNDEYKCLNWLDNQPFGSVLYVSFGSGGTLTFEQFIELALGLAESGKRFLWVIRSPSGIASSSYFNPQSRNDPFSFLPQGFLDRTKEKGLVVGSWAPQAQILTHTSIGGFLTHCGWNSSLESIVNGVPLIAWPLYAEQKMNALLLVDVGAALRARLGEDGVVGREEVARVVKGLIEGEEGNAVRKKMKELKEGSVRVLRDDGFSTKSLNEVSLNYRNLLFLLDQTTLNTARLGLVSMEREEPIARNEVDHETPTKPDESASASSPRRSEETLNQSTQINQTGPRSVLHLQSQESHLSNSTTTHASSPSVNVTPKPDLSSFSNTTATQEPSPSAGLQIRTIEKDRSPGSAFPRHKRLPVFDEVCSGAVFPWYGPQEPDLPSSSGIGTMSANSHDDRRAYELAYPLPSRDIQSKKELRNAHLKTPTATLTNTTTTTIHGSRT*	MTHERGYDLASQVLNICNVHHKKLFCHITYRHLLVLSSDDNGCVILKKVITIADDFLKDEFLDLIAQHAHSLSMHDLGISLIQHVLELDFTKKTTQDDKRLHELMAEFDEVLSTSVTADVDKLHKLASKLMLDSDLFFEFVITRRGSLMIQIILGKSEEVDQVILAGVKQRFIDVTTNFYGYRIMIQTIKVFKKRGDLKVYDQILRLIGVHALYLTKDPDMGNKTFQHAINLHHQDCTTFIACGLQSHYIELSFLKHGSKIVEMLIDDRISMVPLVLLMMEIVKCDEDTLVRLATDEYGNNILKKFLALAKEHKEDFFGDLVDKLNPLLDSLRGTLGENIVAIIDSETEMVKDRIVSQGNN*
case38a_00000045-RA	cellular_organisms	2358	46.01	2076	47.78	692	1	150876	156011	-	AT1G01420.1	cellular organisms	1520	46.64	1446	47.79	482	1519	1393	475	homologous	same	MADGNTPHVAIIPSPGIGHLIPLVELAKRLLDNHGFTVTFIIPGDSPPSKAQRSVLNSLPSSIASVFLPPADLSDVPSTARIETRISLTVTRSNPALRELFGSLSAEKRLPAVLVVDLFGTDAFDVAAEFHVSPYIFYASNANVLTFLLHLPKLDETVSCEFRELTEPVIIPGCVPITGKDFVDPCQDRKDESYKWLLHNVKRFKEAEGILVNSFVDLEPNTIKIVQEPAPDKPPVYLIGPLVNSGSHDADVNDEYKCLNWLDNQPFGSVLYVSFGSGGTLTFEQFIELALGLAESGKRFLWVIRSPSGIASSSYFNPQSRNDPFSFLPQGFLDRTKEKGLVVGSWAPQAQILTHTSIGGFLTHCGWNSSLESIVNGVPLIAWPLYAEQKMNALLLVDVGAALRARLGEDGVVGREEVARVVKGLIEGEEGNAVRKKMKELKEGSVRVLRDDGFSTKSLNEVSLNYRNLLFLLDQTTLNTARLGLVSMEREEPIARNEVDHETPTKPDESASASSPRRSEETLNQSTQINQTGPRSVLHLQSQESHLSNSTTTHASSPSVNVTPKPDLSSFSNTTATQEPSPSAGLQIRTIEKDRSPGSAFPRHKRLPVFDEVCSGAVFPWYGPQEPDLPSSSGIGTMSANSHDDRRAYELAYPLPSRDIQSKKELRNAHLKTPTATLTNTTTTTIHGSRT*	MADGNTPHVAIIPSPGIGHLIPLVELAKRLLDNHGFTVTFIIPGDSPPSKAQRSVLNSLPSSIASVFLPPADLSDVPSTARIETRISLTVTRSNPALRELFGSLSAEKRLPAVLVVDLFGTDAFDVAAEFHVSPYIFYASNANVLTFLLHLPKLDETVSCEFRELTEPVIIPGCVPITGKDFVDPCQDRKDESYKWLLHNVKRFKEAEGILVNSFVDLEPNTIKIVQEPAPDKPPVYLIGPLVNSGSHDADVNDEYKCLNWLDNQPFGSVLYVSFGSGGTLTFEQFIELALGLAESGKRFLWVIRSPSGIASSSYFNPQSRNDPFSFLPQGFLDRTKEKGLVVGSWAPQAQILTHTSIGGFLTHCGWNSSLESIVNGVPLIAWPLYAEQKMNALLLVDVGAALRARLGEDGVVGREEVARVVKGLIEGEEGNAVRKKMKELKEGSVRVLRDDGFSTKSLNEVSLKWKAHQRKIDQEQESFL*
case38a_00000045-RA	cellular_organisms	2358	46.01	2076	47.78	692	1	150876	156011	-	AT1G01420.2	cellular organisms	1812	42.72	1455	47.63	485	1644	1393	475	homologous	same	MADGNTPHVAIIPSPGIGHLIPLVELAKRLLDNHGFTVTFIIPGDSPPSKAQRSVLNSLPSSIASVFLPPADLSDVPSTARIETRISLTVTRSNPALRELFGSLSAEKRLPAVLVVDLFGTDAFDVAAEFHVSPYIFYASNANVLTFLLHLPKLDETVSCEFRELTEPVIIPGCVPITGKDFVDPCQDRKDESYKWLLHNVKRFKEAEGILVNSFVDLEPNTIKIVQEPAPDKPPVYLIGPLVNSGSHDADVNDEYKCLNWLDNQPFGSVLYVSFGSGGTLTFEQFIELALGLAESGKRFLWVIRSPSGIASSSYFNPQSRNDPFSFLPQGFLDRTKEKGLVVGSWAPQAQILTHTSIGGFLTHCGWNSSLESIVNGVPLIAWPLYAEQKMNALLLVDVGAALRARLGEDGVVGREEVARVVKGLIEGEEGNAVRKKMKELKEGSVRVLRDDGFSTKSLNEVSLNYRNLLFLLDQTTLNTARLGLVSMEREEPIARNEVDHETPTKPDESASASSPRRSEETLNQSTQINQTGPRSVLHLQSQESHLSNSTTTHASSPSVNVTPKPDLSSFSNTTATQEPSPSAGLQIRTIEKDRSPGSAFPRHKRLPVFDEVCSGAVFPWYGPQEPDLPSSSGIGTMSANSHDDRRAYELAYPLPSRDIQSKKELRNAHLKTPTATLTNTTTTTIHGSRT*	MQKMADGNTPHVAIIPSPGIGHLIPLVELAKRLLDNHGFTVTFIIPGDSPPSKAQRSVLNSLPSSIASVFLPPADLSDVPSTARIETRISLTVTRSNPALRELFGSLSAEKRLPAVLVVDLFGTDAFDVAAEFHVSPYIFYASNANVLTFLLHLPKLDETVSCEFRELTEPVIIPGCVPITGKDFVDPCQDRKDESYKWLLHNVKRFKEAEGILVNSFVDLEPNTIKIVQEPAPDKPPVYLIGPLVNSGSHDADVNDEYKCLNWLDNQPFGSVLYVSFGSGGTLTFEQFIELALGLAESGKRFLWVIRSPSGIASSSYFNPQSRNDPFSFLPQGFLDRTKEKGLVVGSWAPQAQILTHTSIGGFLTHCGWNSSLESIVNGVPLIAWPLYAEQKMNALLLVDVGAALRARLGEDGVVGREEVARVVKGLIEGEEGNAVRKKMKELKEGSVRVLRDDGFSTKSLNEVSLKWKAHQRKIDQEQESFL*
case38a_00000046-RA	Viridiplantae	1413	42.68	1413	42.68	471	1	153113	154923	+	AT1G01410.1	Viridiplantae	1086	41.71	1086	41.71	362	1085	1049	350	homologous	same	MTHERGYDLASQVLNICNVHHKKLFCHITYRHLLVLSSDDNGCVILKKVITIADDFLKDEFLDLIAQHAHSLSMHDLGISLIQHVLELDFTKKTTQDDKRLHELMAEFDEVLSTSVTADVDKLHKLASKLMLDSDLFFEFVITRRGSLMIQIILGKSEEVDQVILAGVKQRFIDVTTNFYGYRIMIQTIKVFKKRGDLKVYDQILRLIGVHALYLTKDPDMGNKTFQHAINLHHQDCTTFIACGLQSHYIELSFLKHGSKIVEMLIDDRISMVPLVLLMMEIVKCDEDTLVRLATDEYGNNILKKFLALAKEHKEDFFGDLVDKLNPLLDSLRGTLGENIVAIIDSETEMKIHRNDSCSWSIFRWWAFHFNETSLSDLVENPSSLKTLTDPSFNSFIFFLTAFPSSPSINPFTTLATSSLPTTPSSPSRALRAAPTSTSSNAFIFCSAYNGHAMSGTPFTILSRLEFHPQ*	MTHERGYDLASQVLNICNVHHKKLFCHITYRHLLVLSSDDNGCVILKKVITIADDFLKDEFLDLIAQHAHSLSMHDLGISLIQHVLELDFTKKTTQDDKRLHELMAEFDEVLSTSVTADVDKLHKLASKLMLDSDLFFEFVITRRGSLMIQIILGKSEEVDQVILAGVKQRFIDVTTNFYGYRIMIQTIKVFKKRGDLKVYDQILRLIGVHALYLTKDPDMGNKTFQHAINLHHQDCTTFIACGLQSHYIELSFLKHGSKIVEMLIDDRISMVPLVLLMMEIVKCDEDTLVRLATDEYGNNILKKFLALAKEHKEDFFGDLVDKLNPLLDSLRGTLGENIVAIIDSETEMVKDRIVSQGNN*
case38a_00000046-RA	Viridiplantae	1413	42.68	1413	42.68	471	1	153113	154923	+	AT1G01420.1	cellular organisms	1520	46.64	1446	47.79	482	431	357			opposite	MTHERGYDLASQVLNICNVHHKKLFCHITYRHLLVLSSDDNGCVILKKVITIADDFLKDEFLDLIAQHAHSLSMHDLGISLIQHVLELDFTKKTTQDDKRLHELMAEFDEVLSTSVTADVDKLHKLASKLMLDSDLFFEFVITRRGSLMIQIILGKSEEVDQVILAGVKQRFIDVTTNFYGYRIMIQTIKVFKKRGDLKVYDQILRLIGVHALYLTKDPDMGNKTFQHAINLHHQDCTTFIACGLQSHYIELSFLKHGSKIVEMLIDDRISMVPLVLLMMEIVKCDEDTLVRLATDEYGNNILKKFLALAKEHKEDFFGDLVDKLNPLLDSLRGTLGENIVAIIDSETEMKIHRNDSCSWSIFRWWAFHFNETSLSDLVENPSSLKTLTDPSFNSFIFFLTAFPSSPSINPFTTLATSSLPTTPSSPSRALRAAPTSTSSNAFIFCSAYNGHAMSGTPFTILSRLEFHPQ*	MADGNTPHVAIIPSPGIGHLIPLVELAKRLLDNHGFTVTFIIPGDSPPSKAQRSVLNSLPSSIASVFLPPADLSDVPSTARIETRISLTVTRSNPALRELFGSLSAEKRLPAVLVVDLFGTDAFDVAAEFHVSPYIFYASNANVLTFLLHLPKLDETVSCEFRELTEPVIIPGCVPITGKDFVDPCQDRKDESYKWLLHNVKRFKEAEGILVNSFVDLEPNTIKIVQEPAPDKPPVYLIGPLVNSGSHDADVNDEYKCLNWLDNQPFGSVLYVSFGSGGTLTFEQFIELALGLAESGKRFLWVIRSPSGIASSSYFNPQSRNDPFSFLPQGFLDRTKEKGLVVGSWAPQAQILTHTSIGGFLTHCGWNSSLESIVNGVPLIAWPLYAEQKMNALLLVDVGAALRARLGEDGVVGREEVARVVKGLIEGEEGNAVRKKMKELKEGSVRVLRDDGFSTKSLNEVSLKWKAHQRKIDQEQESFL*
case38a_00000046-RA	Viridiplantae	1413	42.68	1413	42.68	471	1	153113	154923	+	AT1G01420.2	cellular organisms	1812	42.72	1455	47.63	485	556	357			opposite	MTHERGYDLASQVLNICNVHHKKLFCHITYRHLLVLSSDDNGCVILKKVITIADDFLKDEFLDLIAQHAHSLSMHDLGISLIQHVLELDFTKKTTQDDKRLHELMAEFDEVLSTSVTADVDKLHKLASKLMLDSDLFFEFVITRRGSLMIQIILGKSEEVDQVILAGVKQRFIDVTTNFYGYRIMIQTIKVFKKRGDLKVYDQILRLIGVHALYLTKDPDMGNKTFQHAINLHHQDCTTFIACGLQSHYIELSFLKHGSKIVEMLIDDRISMVPLVLLMMEIVKCDEDTLVRLATDEYGNNILKKFLALAKEHKEDFFGDLVDKLNPLLDSLRGTLGENIVAIIDSETEMKIHRNDSCSWSIFRWWAFHFNETSLSDLVENPSSLKTLTDPSFNSFIFFLTAFPSSPSINPFTTLATSSLPTTPSSPSRALRAAPTSTSSNAFIFCSAYNGHAMSGTPFTILSRLEFHPQ*	MQKMADGNTPHVAIIPSPGIGHLIPLVELAKRLLDNHGFTVTFIIPGDSPPSKAQRSVLNSLPSSIASVFLPPADLSDVPSTARIETRISLTVTRSNPALRELFGSLSAEKRLPAVLVVDLFGTDAFDVAAEFHVSPYIFYASNANVLTFLLHLPKLDETVSCEFRELTEPVIIPGCVPITGKDFVDPCQDRKDESYKWLLHNVKRFKEAEGILVNSFVDLEPNTIKIVQEPAPDKPPVYLIGPLVNSGSHDADVNDEYKCLNWLDNQPFGSVLYVSFGSGGTLTFEQFIELALGLAESGKRFLWVIRSPSGIASSSYFNPQSRNDPFSFLPQGFLDRTKEKGLVVGSWAPQAQILTHTSIGGFLTHCGWNSSLESIVNGVPLIAWPLYAEQKMNALLLVDVGAALRARLGEDGVVGREEVARVVKGLIEGEEGNAVRKKMKELKEGSVRVLRDDGFSTKSLNEVSLKWKAHQRKIDQEQESFL*
case38a_00000047-RA	Arabidopsis_thaliana	255	56.86	255	56.86	85	1	155605	155859	+	AT1G01420.2	cellular organisms	1812	42.72	1455	47.63	485	254	254			opposite	MYGDTWNSAATSNASVPNRSTTRTAGRRFSADNEPKSSRSAGLERVTVSDIRVSIRAVEGTSERSAGGRKTEAMEEGRELRTDL*	MQKMADGNTPHVAIIPSPGIGHLIPLVELAKRLLDNHGFTVTFIIPGDSPPSKAQRSVLNSLPSSIASVFLPPADLSDVPSTARIETRISLTVTRSNPALRELFGSLSAEKRLPAVLVVDLFGTDAFDVAAEFHVSPYIFYASNANVLTFLLHLPKLDETVSCEFRELTEPVIIPGCVPITGKDFVDPCQDRKDESYKWLLHNVKRFKEAEGILVNSFVDLEPNTIKIVQEPAPDKPPVYLIGPLVNSGSHDADVNDEYKCLNWLDNQPFGSVLYVSFGSGGTLTFEQFIELALGLAESGKRFLWVIRSPSGIASSSYFNPQSRNDPFSFLPQGFLDRTKEKGLVVGSWAPQAQILTHTSIGGFLTHCGWNSSLESIVNGVPLIAWPLYAEQKMNALLLVDVGAALRARLGEDGVVGREEVARVVKGLIEGEEGNAVRKKMKELKEGSVRVLRDDGFSTKSLNEVSLKWKAHQRKIDQEQESFL*
case38a_00000047-RA	Arabidopsis_thaliana	255	56.86	255	56.86	85	1	155605	155859	+	AT1G01420.1	cellular organisms	1520	46.64	1446	47.79	482	254	254			opposite	MYGDTWNSAATSNASVPNRSTTRTAGRRFSADNEPKSSRSAGLERVTVSDIRVSIRAVEGTSERSAGGRKTEAMEEGRELRTDL*	MADGNTPHVAIIPSPGIGHLIPLVELAKRLLDNHGFTVTFIIPGDSPPSKAQRSVLNSLPSSIASVFLPPADLSDVPSTARIETRISLTVTRSNPALRELFGSLSAEKRLPAVLVVDLFGTDAFDVAAEFHVSPYIFYASNANVLTFLLHLPKLDETVSCEFRELTEPVIIPGCVPITGKDFVDPCQDRKDESYKWLLHNVKRFKEAEGILVNSFVDLEPNTIKIVQEPAPDKPPVYLIGPLVNSGSHDADVNDEYKCLNWLDNQPFGSVLYVSFGSGGTLTFEQFIELALGLAESGKRFLWVIRSPSGIASSSYFNPQSRNDPFSFLPQGFLDRTKEKGLVVGSWAPQAQILTHTSIGGFLTHCGWNSSLESIVNGVPLIAWPLYAEQKMNALLLVDVGAALRARLGEDGVVGREEVARVVKGLIEGEEGNAVRKKMKELKEGSVRVLRDDGFSTKSLNEVSLKWKAHQRKIDQEQESFL*
case38a_00000048-RA	Eukaryota	2290	41.05	1371	45.08	457	1	156322	158824	-	AT1G01430.1	Eukaryota	2134	42.03	1371	45.08	457	2346	1371	457	identical	same	MDSLRLISKSIKIEGTPFGSSHQRNQIFLKSVAFFLLIGLAYRFLITNSTVSPVPTVRSSPESLPPDPSGLTAITQTSASVDSPANITTIASQNVSTKCDIFIGNWVPDPSGPIYTNVSCRHIQDYQNCLKNGRPDVNYLRWRWQPRDCDLPRFNPEQFLDNMRNKWLAFIGDSISRNHVQSLLCILSQVEEVEDIFHDKEYKSRIWRFPSYNFTLSVIWSPFLVKAETFENGVPFSDIRVHLDKLDQKWTDQYINFDYVVISGGKWFLKTTIFHENNTVTGCHYCQGKNNMTELGYLYSYRKVLHLVLDFVAEPNHKAQVLFRTTTPDHFENGEWDSGGFCNRTMPFTEGSEGEMKSEDVSMRDIELEEFYKTTTTQQEGSNSNIVLLDTTSMSLLRPDGHPGPYRYPNPFAGLKNKELNQVQNDCLHWCLPGPIDSWNDLMVEVMLNRERQRRE*	MDSLRLISKSIKIEGTPFGSSHQRNQIFLKSVAFFLLIGLAYRFLITNSTVSPVPTVRSSPESLPPDPSGLTAITQTSASVDSPANITTIASQNVSTKCDIFIGNWVPDPSGPIYTNVSCRHIQDYQNCLKNGRPDVNYLRWRWQPRDCDLPRFNPEQFLDNMRNKWLAFIGDSISRNHVQSLLCILSQVEEVEDIFHDKEYKSRIWRFPSYNFTLSVIWSPFLVKAETFENGVPFSDIRVHLDKLDQKWTDQYINFDYVVISGGKWFLKTTIFHENNTVTGCHYCQGKNNMTELGYLYSYRKVLHLVLDFVAEPNHKAQVLFRTTTPDHFENGEWDSGGFCNRTMPFTEGSEGEMKSEDVSMRDIELEEFYKTTTTQQEGSNSNIVLLDTTSMSLLRPDGHPGPYRYPNPFAGLKNKELNQVQNDCLHWCLPGPIDSWNDLMVEVMLNRERQRRE*
case38a_00000049-RA	Arabidopsis_thaliana	710	39.15	315	46.03	105	1	156394	157158	+	AT1G01430.1	Eukaryota	2134	42.03	1371	45.08	457	681	149			opposite	MLTLAEEVKRHGVSFPHQKTTVLVFGPTEGPIINGLFYEQTNKLIRKQQHVKSRGYSRLCRSRLSITSTIRSFHESIGPAQRKDLDTGTVPDVHLVGEATLKLCQ	MDSLRLISKSIKIEGTPFGSSHQRNQIFLKSVAFFLLIGLAYRFLITNSTVSPVPTVRSSPESLPPDPSGLTAITQTSASVDSPANITTIASQNVSTKCDIFIGNWVPDPSGPIYTNVSCRHIQDYQNCLKNGRPDVNYLRWRWQPRDCDLPRFNPEQFLDNMRNKWLAFIGDSISRNHVQSLLCILSQVEEVEDIFHDKEYKSRIWRFPSYNFTLSVIWSPFLVKAETFENGVPFSDIRVHLDKLDQKWTDQYINFDYVVISGGKWFLKTTIFHENNTVTGCHYCQGKNNMTELGYLYSYRKVLHLVLDFVAEPNHKAQVLFRTTTPDHFENGEWDSGGFCNRTMPFTEGSEGEMKSEDVSMRDIELEEFYKTTTTQQEGSNSNIVLLDTTSMSLLRPDGHPGPYRYPNPFAGLKNKELNQVQNDCLHWCLPGPIDSWNDLMVEVMLNRERQRRE*
case38a_00000050-RA	Streptophyta	2883	41.66	1995	45.56	665	1	159622	163000	-	AT1G01440.1	Streptophyta	2830	41.77	1995	45.56	665	3325	1995	665	identical	same	MRTSGDVYGADTGSSRSDEDRGFKEDLNESATSPMRNRLDDSNSRPGSQRFVKSSRKEEETDSDSSSSKNTTTRNNPIQYTDKQQAELLRKLDSIKDHLLRGGGNNATVVDQPPMGFHAHHGPPPSYYNPYPEPFPYGMYPTASNQPHVPAYRDPYGFPVHRIPQNFYQGPSHYPNQMPPRPPYPQGQYVDIGSDILESQLQDPRFFPGTPSRYGDVPFSPALHHGEKVGPFSPHGGVHTRWPSEIDSEMGGAFARGYVQQAVSDTDSRRCHPLAGGAPFIACHSCFELLYVPKKKLLGQERQQKMQCGACSEVITFRVVDKKLVFSSSALGETTNRVSVEVEDRSSPIPVVDDYPLNDEEPRIHQETKIVHAVSPSDHSNDEDRSSISSEPRKQVVKSVRSRAQGAKVPPPPPPEKSNLLELFEYSNVNRAAITYGMAQLGYYKQESYTKQDSLKSESVATETDVSYNEYYTNTEESEDSRISKASKEGRRPRNRKQSSEHSFAEVTNNISSNDQNNEQLEVWVNGYLIPEDLVISAEKQAGPVQAGKYWYDYRAGFWGVMGNPCLGIIPPFIEEFSRPMPDNCGAGNTSVFVNGRELHERDLELLSSRGLPRGKNRSYIIDIAGRVLDGDSGEELKSLGRLAPTVDKVKHGFGMRVPRSLVS*	MRTSGDVYGADTGSSRSDEDRGFKEDLNESATSPMRNRLDDSNSRPGSQRFVKSSRKEEETDSDSSSSKNTTTRNNPIQYTDKQQAELLRKLDSIKDHLLRGGGNNATVVDQPPMGFHAHHGPPPSYYNPYPEPFPYGMYPTASNQPHVPAYRDPYGFPVHRIPQNFYQGPSHYPNQMPPRPPYPQGQYVDIGSDILESQLQDPRFFPGTPSRYGDVPFSPALHHGEKVGPFSPHGGVHTRWPSEIDSEMGGAFARGYVQQAVSDTDSRRCHPLAGGAPFIACHSCFELLYVPKKKLLGQERQQKMQCGACSEVITFRVVDKKLVFSSSALGETTNRVSVEVEDRSSPIPVVDDYPLNDEEPRIHQETKIVHAVSPSDHSNDEDRSSISSEPRKQVVKSVRSRAQGAKVPPPPPPEKSNLLELFEYSNVNRAAITYGMAQLGYYKQESYTKQDSLKSESVATETDVSYNEYYTNTEESEDSRISKASKEGRRPRNRKQSSEHSFAEVTNNISSNDQNNEQLEVWVNGYLIPEDLVISAEKQAGPVQAGKYWYDYRAGFWGVMGNPCLGIIPPFIEEFSRPMPDNCGAGNTSVFVNGRELHERDLELLSSRGLPRGKNRSYIIDIAGRVLDGDSGEELKSLGRLAPTVDKVKHGFGMRVPRSLVS*
case38a_00000051-RA	Mesangiospermae	2080	43.32	417	43.65	139	1	163272	166384	+	AT1G01450.1	cellular organisms	1413	42.25	1413	42.25	471	1412	412			opposite	MRKLDADWDQHASIVLSGGYLQMNFWRIPYEWKILILTRQRSTFTRESLDRIQPEPKNLPKQIPISGLVTSWFDKNIFHTQSYLKHQINRDREGESVLLPRTTYLFDVHSKGFPHQFHDQETLFLLLIRESAEKRRRK*	MADFLLKHLGDGNESPKLFPSSLLDNTKDYQVKKRLGNGSQYKEITWLGESFALRHFFGDIDALLPQITPLLSLSHPNIVYYLCGFTDEEKKECFLVMELMRKTLGMHIKEVCGPRKKNTLSLPVAVDLMLQIALGMEYLHSKRIYHGELNPSNILVKPRSNQSGDGYLLGKIFGFGLNSVKGFSSKSASLTSQNENFPFIWYSPEVLEEQEQSGTAGSLKYSDKSDVYSFGMVSFELLTGKVPFEDSHLQGDKMSRNIRAGERPLFPFNSPKFITNLTKRCWHADPNQRPTFSSISRILRYIKRFLALNPECYSSSQQDPSIAPTVDYCEIETKLLQKLSWESTELTKVSQVPFQMFAYRVVERAKTCEKDNLREPSESGSEWASCSEDEGGAGSDEQLSYAKERRLSCSSNDVGMSKKQVSNLLKRASSLKPIQKPGEIIISQYIYIYIGSLTNMNLVTCTNFFVLCH*
case38a_00000052-RA	cellular_organisms	3096	46.03	3096	46.03	1032	1	163935	167798	-	AT1G01450.1	cellular organisms	1413	42.25	1413	42.25	471	1412	1314	438	homologous	same	MDQKRPTIAGDEEMAAEKPLQPALQKPPGFRDQQNQPSAPPSGTATLPRRRPRPIHPADKKRRCSFCRVFCCCVCILFAVILLLILIAVAVFFLWYSPKLPVVRLASFKISNFNFSDGKSDDGWSFLSADTTSVLDFRNPNGKLTFYYGDTDVAVILGEKDFETNLESTKVKGFIEKPGNRTAVIVPTTVRKRQVDDPTAKRLQVELKSKKLLVTVTAKTKVGLAVGSRKIVTVGVSLRCGGVILQTLDSKMAQCTIKMLKWYVETTWSKLDDLDQIAVMMRLKGGRSGIETSSVKRNSICFMYDINATLDVASFVICLGDENAIMRRCEMDQFREIGEVLGSIRALMVFKDSIQINQRQCSLLLDLFTAAYESISVSMRSNLRFKEKNTKWKILEQPLRELLWVVREGEAYVRMSLEPKLGFWAKAIVLHSNRDCTELHIHNLLSCLPIIVEAIETASEVSGWDEEEMSKKRLVHSNKYMKQWNDSQMFTWKFGREYLVTEDFCNRFESAWTEDRWILIKELQEKKQSGSSKHERKMADFLLKHLGDGNESPKLFPSSLLDNTKDYQVKKRLGNGSQYKEITWLGESFALRHFFGDIDALLPQITPLLSLSHPNIVYYLCGFTDEEKKECFLVMELMRKTLGMHIKEVCGPRKKNTLSLPVAVDLMLQIALGMEYLHSKRIYHGELNPSNILVKPRSNQSGDGYLLGKIFGFGLNSVKGFSSKSASLTSQNENFPFIWYSPEVLEEQEQSGTAGSLKYSDKSDVYSFGMVSFELLTGKVPFEDSHLQGDKMSRNIRAGERPLFPFNSPKFITNLTKRCWHADPNQRPTFSSISRILRYIKRFLALNPECYSSSQQDPSIAPTVDYCEIETKLLQKLSWESTELTKVSQVPFQMFAYRVVERAKTCEKDNLREPSESGSEWASCSEDEGGAGSDEQLSYAKERRLSCSSNDVGMSKKQVSNLLKRASSLKPIQKPAFGFCSGTTPRGRSRHPPLSPCGGQSMRANSESQLILISPRIRRSNSGHASDSELS*	MADFLLKHLGDGNESPKLFPSSLLDNTKDYQVKKRLGNGSQYKEITWLGESFALRHFFGDIDALLPQITPLLSLSHPNIVYYLCGFTDEEKKECFLVMELMRKTLGMHIKEVCGPRKKNTLSLPVAVDLMLQIALGMEYLHSKRIYHGELNPSNILVKPRSNQSGDGYLLGKIFGFGLNSVKGFSSKSASLTSQNENFPFIWYSPEVLEEQEQSGTAGSLKYSDKSDVYSFGMVSFELLTGKVPFEDSHLQGDKMSRNIRAGERPLFPFNSPKFITNLTKRCWHADPNQRPTFSSISRILRYIKRFLALNPECYSSSQQDPSIAPTVDYCEIETKLLQKLSWESTELTKVSQVPFQMFAYRVVERAKTCEKDNLREPSESGSEWASCSEDEGGAGSDEQLSYAKERRLSCSSNDVGMSKKQVSNLLKRASSLKPIQKPGEIIISQYIYIYIGSLTNMNLVTCTNFFVLCH*
case38a_00000052-RA	cellular_organisms	3096	46.03	3096	46.03	1032	1	163935	167798	-	AT1G01453.1	Magnoliopsida	1358	44.7	804	50.75	268	1209	802	262	homologous	same	MDQKRPTIAGDEEMAAEKPLQPALQKPPGFRDQQNQPSAPPSGTATLPRRRPRPIHPADKKRRCSFCRVFCCCVCILFAVILLLILIAVAVFFLWYSPKLPVVRLASFKISNFNFSDGKSDDGWSFLSADTTSVLDFRNPNGKLTFYYGDTDVAVILGEKDFETNLESTKVKGFIEKPGNRTAVIVPTTVRKRQVDDPTAKRLQVELKSKKLLVTVTAKTKVGLAVGSRKIVTVGVSLRCGGVILQTLDSKMAQCTIKMLKWYVETTWSKLDDLDQIAVMMRLKGGRSGIETSSVKRNSICFMYDINATLDVASFVICLGDENAIMRRCEMDQFREIGEVLGSIRALMVFKDSIQINQRQCSLLLDLFTAAYESISVSMRSNLRFKEKNTKWKILEQPLRELLWVVREGEAYVRMSLEPKLGFWAKAIVLHSNRDCTELHIHNLLSCLPIIVEAIETASEVSGWDEEEMSKKRLVHSNKYMKQWNDSQMFTWKFGREYLVTEDFCNRFESAWTEDRWILIKELQEKKQSGSSKHERKMADFLLKHLGDGNESPKLFPSSLLDNTKDYQVKKRLGNGSQYKEITWLGESFALRHFFGDIDALLPQITPLLSLSHPNIVYYLCGFTDEEKKECFLVMELMRKTLGMHIKEVCGPRKKNTLSLPVAVDLMLQIALGMEYLHSKRIYHGELNPSNILVKPRSNQSGDGYLLGKIFGFGLNSVKGFSSKSASLTSQNENFPFIWYSPEVLEEQEQSGTAGSLKYSDKSDVYSFGMVSFELLTGKVPFEDSHLQGDKMSRNIRAGERPLFPFNSPKFITNLTKRCWHADPNQRPTFSSISRILRYIKRFLALNPECYSSSQQDPSIAPTVDYCEIETKLLQKLSWESTELTKVSQVPFQMFAYRVVERAKTCEKDNLREPSESGSEWASCSEDEGGAGSDEQLSYAKERRLSCSSNDVGMSKKQVSNLLKRASSLKPIQKPAFGFCSGTTPRGRSRHPPLSPCGGQSMRANSESQLILISPRIRRSNSGHASDSELS*	MDQKRPTIAGDEEMAAEKPLQPALQKPPGFRDQQNQPSAPPSGTATLPRRRPRPIHPADKKRRCSFCRVFCCCVCILFAVILLLILIAVAVFFLWYSPKLPVVRLASFKISNFNFSDGKSDDGWSFLSADTTSVLDFRNPNGKLTFYYGDTDVAVILGEKDFETNLESTKVKGFIEKPGNRTAVIVPTTVRKRQVDDPTAKRLQVELKSKKLLVTVTAKTKVGLAVGSRKIVTVGVSLRCGGVILQTLDSKMAQCTIKMLKWIKLRS*
case38a_00000052-RA	cellular_organisms	3096	46.03	3096	46.03	1032	1	163935	167798	-	AT1G01453.2	Magnoliopsida	1225	44.73	870	48.62	290	1180	821	274	homologous	same	MDQKRPTIAGDEEMAAEKPLQPALQKPPGFRDQQNQPSAPPSGTATLPRRRPRPIHPADKKRRCSFCRVFCCCVCILFAVILLLILIAVAVFFLWYSPKLPVVRLASFKISNFNFSDGKSDDGWSFLSADTTSVLDFRNPNGKLTFYYGDTDVAVILGEKDFETNLESTKVKGFIEKPGNRTAVIVPTTVRKRQVDDPTAKRLQVELKSKKLLVTVTAKTKVGLAVGSRKIVTVGVSLRCGGVILQTLDSKMAQCTIKMLKWYVETTWSKLDDLDQIAVMMRLKGGRSGIETSSVKRNSICFMYDINATLDVASFVICLGDENAIMRRCEMDQFREIGEVLGSIRALMVFKDSIQINQRQCSLLLDLFTAAYESISVSMRSNLRFKEKNTKWKILEQPLRELLWVVREGEAYVRMSLEPKLGFWAKAIVLHSNRDCTELHIHNLLSCLPIIVEAIETASEVSGWDEEEMSKKRLVHSNKYMKQWNDSQMFTWKFGREYLVTEDFCNRFESAWTEDRWILIKELQEKKQSGSSKHERKMADFLLKHLGDGNESPKLFPSSLLDNTKDYQVKKRLGNGSQYKEITWLGESFALRHFFGDIDALLPQITPLLSLSHPNIVYYLCGFTDEEKKECFLVMELMRKTLGMHIKEVCGPRKKNTLSLPVAVDLMLQIALGMEYLHSKRIYHGELNPSNILVKPRSNQSGDGYLLGKIFGFGLNSVKGFSSKSASLTSQNENFPFIWYSPEVLEEQEQSGTAGSLKYSDKSDVYSFGMVSFELLTGKVPFEDSHLQGDKMSRNIRAGERPLFPFNSPKFITNLTKRCWHADPNQRPTFSSISRILRYIKRFLALNPECYSSSQQDPSIAPTVDYCEIETKLLQKLSWESTELTKVSQVPFQMFAYRVVERAKTCEKDNLREPSESGSEWASCSEDEGGAGSDEQLSYAKERRLSCSSNDVGMSKKQVSNLLKRASSLKPIQKPAFGFCSGTTPRGRSRHPPLSPCGGQSMRANSESQLILISPRIRRSNSGHASDSELS*	MDQKRPTIAGDEEMAAEKPLQPALQKPPGFRDQQNQPSAPPSGTATLPRRRPRPIHPADKKRRCSFCRVFCCCVCILFAVILLLILIAVAVFFLWYSPKLPVVRLASFKISNFNFSDGKSDDGWSFLSADTTSVLDFRNPNGKLTFYYGDTDVAVILGEKDFETNLESTKVKGFIEKPGNRTAVIVPTTVRKRQVDDPTAKRLQVELKSKKLLVTVTAKTKVGLAVGSRKIVTVGVSLRCGGVILQTLDSKMAQCTIKMLKWYVETTWSKLDDLVDSKLNKSYYKKVFI*
case38a_00000053-RA	Eukaryota	2084	37.91	1377	40.67	459	1	168572	172237	+	AT1G01460.1	Eukaryota	1837	39.3	1284	40.65	428	2814	1194	401	homologous	same	MFTREITAKDVKATEKNRIRYSSKHIKHLPPGTITEFEWKDYCPLGFRLIQELEDINHDEYMKSICNDETLRKLSTSKVGNMFLLSKDDRFLIKILRKSEIKVILEMLPGYFRHIHKYRSTLLSKNYGAHSVKPIGGVKTYFVVMSNILQSDVFMNKVYDLKGSSQGRTNKKIKVRDKTILKDIDLDFCFYVDSLARHRLIKQTKLDCELLEDEGIMDYSLMLGLQVKGSCHGSIDELIPVYDSFTSRGSVDSNSSKFMKTASNSPDRSSSTMYSCTPSRNSVDSENSVNIQSVASISPSPAQTNASDSPYESLVSKTNLTNIFQNSSSTNFGMKIPGRARRVGRGESGSVVGKQSREGGEEWYDVILYLGIIDIFQDYGVRKRLEHCYKSIQHSSKTISANISADYGFCNFKTLILDIAPDEYYQTYHQIDKRSSQAGRGNDRRNVSKLESNHKTKN*	MFTREITAKDVKATEKNRIRYSSKHIKHLPPGTITEFEWKDYCPLGFRLIQELEDINHDEYMKSICNDETLRKLSTSKVGNMFLLSKDDRFLIKILRKSEIKVILEMLPGYFRHIHKYRSTLLSKNYGAHSVKPIGGVKTYFVVMSNILQSDVFMNKVYDLKGSSQGRTNKKIKVRDKTILKDIDLDFCFYVDSLARHRLIKQTKLDCELLEDEGIMDYSLMLGLQVKGSCHGSIDELIPVYDSFTSRGSVDSNSSKFMKTASNSPDRSSSTMYSCTPSRNSVDSENSVNIQSVASISPSPAQTNASDSPYESLVSKTNLTNIFQNSSSTNFGMKIPGRARRVGRGESGSVVGKQSREGGEEWYDVILYLGIIDIFQDYGVRKRLEHCYKSIQHSSKTISAVHPKMYSSRFQDFVSQIFLPDEDPSH*
case38a_00000053-RA	Eukaryota	2084	37.91	1377	40.67	459	1	168572	172237	+	AT1G01470.1	Streptophyta	1348	38.87	456	48.46	152	712				opposite	MFTREITAKDVKATEKNRIRYSSKHIKHLPPGTITEFEWKDYCPLGFRLIQELEDINHDEYMKSICNDETLRKLSTSKVGNMFLLSKDDRFLIKILRKSEIKVILEMLPGYFRHIHKYRSTLLSKNYGAHSVKPIGGVKTYFVVMSNILQSDVFMNKVYDLKGSSQGRTNKKIKVRDKTILKDIDLDFCFYVDSLARHRLIKQTKLDCELLEDEGIMDYSLMLGLQVKGSCHGSIDELIPVYDSFTSRGSVDSNSSKFMKTASNSPDRSSSTMYSCTPSRNSVDSENSVNIQSVASISPSPAQTNASDSPYESLVSKTNLTNIFQNSSSTNFGMKIPGRARRVGRGESGSVVGKQSREGGEEWYDVILYLGIIDIFQDYGVRKRLEHCYKSIQHSSKTISANISADYGFCNFKTLILDIAPDEYYQTYHQIDKRSSQAGRGNDRRNVSKLESNHKTKN*	MASLLDKAKDFVADKLTAIPKPEGSVTDVDLKDVNRDSVEYLAKVSVTNPYSHSIPICEISFTFHSAGREIGKGKIPDPGSLKAKDMTALDIPVVVPYSILFNLARDVGVDWDIDYELQIGLTIDLPVVGEFTIPISSKGEIKLPTFKDFF*
case38a_00000054-RA	Streptophyta	1294	38.18	456	48.46	152	1	171704	173073	-	AT1G01470.1	Streptophyta	1348	38.87	456	48.46	152	1244	456	152	identical	same	MASLLDKAKDFVADKLTAIPKPEGSVTDVDLKDVNRDSVEYLAKVSVTNPYSHSIPICEISFTFHSAGREIGKGKIPDPGSLKAKDMTALDIPVVVPYSILFNLARDVGVDWDIDYELQIGLTIDLPVVGEFTIPISSKGEIKLPTFKDFF*	MASLLDKAKDFVADKLTAIPKPEGSVTDVDLKDVNRDSVEYLAKVSVTNPYSHSIPICEISFTFHSAGREIGKGKIPDPGSLKAKDMTALDIPVVVPYSILFNLARDVGVDWDIDYELQIGLTIDLPVVGEFTIPISSKGEIKLPTFKDFF*
case38a_00000055-RA	cellular_organisms	2065	41.79	1491	45.27	497	1	175715	178478	+	AT1G01480.1	cellular organisms	2002	42.11	1491	45.27	497	2691	1491	497	identical	same	MGLPGKNKGAVLSKIATNNQHGENSEYFDGWKAYDKDPFHLSRNPHGIIQMGLAENQLCLDLIKDWVKENPEASICTLEGIHQFSDIANFQDYHGLKKFRQAIAHFMGKARGGRVTFDPERVVMSGGATGANETIMFCLADPGDVFLIPSPYYAAFDRDLRWRTGVEIIPVPCSSSDNFKLTVDAAEWAYKKAQESNKKVKGLILTNPSNPLGTMLDKDTLTNLVRFVTRKNIHLVVDEIYAATVFAGGDFVSVAEVVNDVDISEVNVDLIHIVYSLSKDMGLPGFRVGIVYSFNDSVVSCARKMSSFGLVSSQTQLMLASMLSDDQFVDNFLMESSRRLGIRHKVFTTGIKKADIACLTSNAGLFAWMDLRHLLRDRNSFESEIELWHIIIDRVKLNVSPGSSFRCTEPGWFRICFANMDDDTLHVALGRIQDFVSKNKNKIVEKASENDQVIQNKSAKKLKWTQTNLRLSFRRLYEDGLSSPGIMSPHSPLLRA*	MGLPGKNKGAVLSKIATNNQHGENSEYFDGWKAYDKDPFHLSRNPHGIIQMGLAENQLCLDLIKDWVKENPEASICTLEGIHQFSDIANFQDYHGLKKFRQAIAHFMGKARGGRVTFDPERVVMSGGATGANETIMFCLADPGDVFLIPSPYYAAFDRDLRWRTGVEIIPVPCSSSDNFKLTVDAAEWAYKKAQESNKKVKGLILTNPSNPLGTMLDKDTLTNLVRFVTRKNIHLVVDEIYAATVFAGGDFVSVAEVVNDVDISEVNVDLIHIVYSLSKDMGLPGFRVGIVYSFNDSVVSCARKMSSFGLVSSQTQLMLASMLSDDQFVDNFLMESSRRLGIRHKVFTTGIKKADIACLTSNAGLFAWMDLRHLLRDRNSFESEIELWHIIIDRVKLNVSPGSSFRCTEPGWFRICFANMDDDTLHVALGRIQDFVSKNKNKIVEKASENDQVIQNKSAKKLKWTQTNLRLSFRRLYEDGLSSPGIMSPHSPLLRA*
case38a_00000055-RA	cellular_organisms	2065	41.79	1491	45.27	497	1	175715	178478	+	AT1G01480.2	cellular organisms	1735	42.07	1173	46.21	391	2259	1171	391	homologous	same	MGLPGKNKGAVLSKIATNNQHGENSEYFDGWKAYDKDPFHLSRNPHGIIQMGLAENQLCLDLIKDWVKENPEASICTLEGIHQFSDIANFQDYHGLKKFRQAIAHFMGKARGGRVTFDPERVVMSGGATGANETIMFCLADPGDVFLIPSPYYAAFDRDLRWRTGVEIIPVPCSSSDNFKLTVDAAEWAYKKAQESNKKVKGLILTNPSNPLGTMLDKDTLTNLVRFVTRKNIHLVVDEIYAATVFAGGDFVSVAEVVNDVDISEVNVDLIHIVYSLSKDMGLPGFRVGIVYSFNDSVVSCARKMSSFGLVSSQTQLMLASMLSDDQFVDNFLMESSRRLGIRHKVFTTGIKKADIACLTSNAGLFAWMDLRHLLRDRNSFESEIELWHIIIDRVKLNVSPGSSFRCTEPGWFRICFANMDDDTLHVALGRIQDFVSKNKNKIVEKASENDQVIQNKSAKKLKWTQTNLRLSFRRLYEDGLSSPGIMSPHSPLLRA*	MGKARGGRVTFDPERVVMSGGATGANETIMFCLADPGDVFLIPSPYYAAFDRDLRWRTGVEIIPVPCSSSDNFKLTVDAAEWAYKKAQESNKKVKGLILTNPSNPLGTMLDKDTLTNLVRFVTRKNIHLVVDEIYAATVFAGGDFVSVAEVVNDVDISEVNVDLIHIVYSLSKDMGLPGFRVGIVYSFNDSVVSCARKMSSFGLVSSQTQLMLASMLSDDQFVDNFLMESSRRLGIRHKVFTTGIKKADIACLTSNAGLFAWMDLRHLLRDRNSFESEIELWHIIIDRVKLNVSPGSSFRCTEPGWFRICFANMDDDTLHVALGRIQDFVSKNKNKIVEKASENDQVIQNKSAKKLKWTQTNLRLSFRRLYEDGLSSPGIMSPHSPLLRA*
case38a_00000056-RA	Tracheophyta	2126	35.65	987	41.84	329	1	179262	182678	-	AT1G01490.1	Tracheophyta	1562	37.84	534	45.13	178	2622	531	178	homologous	same	MTKFVDTPEWCSIIQQTHTTIFWSLKIQKRKTRDDVDKVRKKFQRVRKKETNTNQRTESNDAEPQHHAPYLTRIQAKTKTKRSLLVALSLSLSYHSFIHSFIIERLLISLSLHASFSLLISPVFVRIWTNLFHISLQILENSFKLHKKLRAMKKIVLKLDLHDDRAKQKALKTVSTLPGIDSIAMDMKEKKLTVIGTVDPVNVVSKLRKYWPMTDIVLVGPAKEPEKEKKEEPKKEGGGEPPKKEGEAPKEEGKKEGEAPKKEEEKKEGGDKKEGEKKDQPQAQPQPVVPPPDHVLELVKAYKAYNPHLTTYYYAQSIEENPNACVIC*	MKKIVLKLDLHDDRAKQKALKTVSTLPGIDSIAMDMKEKKLTVIGTVDPVNVVSKLRKYWPMTDIVLVGPAKEPEKEKKEEPKKEGGGEPPKKEGEAPKEEGKKEGEAPKKEEEKKEGGDKKEGEKKDQPQAQPQPVVPPPDHVLELVKAYKAYNPHLTTYYYAQSIEENPNACVIC*
case38a_00000056-RA	Tracheophyta	2126	35.65	987	41.84	329	1	179262	182678	-	AT1G01490.2	Tracheophyta	1445	38.41	534	45.13	178	2622	531	178	homologous	same	MTKFVDTPEWCSIIQQTHTTIFWSLKIQKRKTRDDVDKVRKKFQRVRKKETNTNQRTESNDAEPQHHAPYLTRIQAKTKTKRSLLVALSLSLSYHSFIHSFIIERLLISLSLHASFSLLISPVFVRIWTNLFHISLQILENSFKLHKKLRAMKKIVLKLDLHDDRAKQKALKTVSTLPGIDSIAMDMKEKKLTVIGTVDPVNVVSKLRKYWPMTDIVLVGPAKEPEKEKKEEPKKEGGGEPPKKEGEAPKEEGKKEGEAPKKEEEKKEGGDKKEGEKKDQPQAQPQPVVPPPDHVLELVKAYKAYNPHLTTYYYAQSIEENPNACVIC*	MKKIVLKLDLHDDRAKQKALKTVSTLPGIDSIAMDMKEKKLTVIGTVDPVNVVSKLRKYWPMTDIVLVGPAKEPEKEKKEEPKKEGGGEPPKKEGEAPKEEGKKEGEAPKKEEEKKEGGDKKEGEKKDQPQAQPQPVVPPPDHVLELVKAYKAYNPHLTTYYYAQSIEENPNACVIC*
case38a_00000056-RA	Tracheophyta	2126	35.65	987	41.84	329	1	179262	182678	-	AT1G01490.3	Magnoliopsida	1907	36.71	435	46.21	145	2517	434	145	homologous	same	MTKFVDTPEWCSIIQQTHTTIFWSLKIQKRKTRDDVDKVRKKFQRVRKKETNTNQRTESNDAEPQHHAPYLTRIQAKTKTKRSLLVALSLSLSYHSFIHSFIIERLLISLSLHASFSLLISPVFVRIWTNLFHISLQILENSFKLHKKLRAMKKIVLKLDLHDDRAKQKALKTVSTLPGIDSIAMDMKEKKLTVIGTVDPVNVVSKLRKYWPMTDIVLVGPAKEPEKEKKEEPKKEGGGEPPKKEGEAPKEEGKKEGEAPKKEEEKKEGGDKKEGEKKDQPQAQPQPVVPPPDHVLELVKAYKAYNPHLTTYYYAQSIEENPNACVIC*	MDMKEKKLTVIGTVDPVNVVSKLRKYWPMTDIVLVGPAKEPEKEKKEEPKKEGGGEPPKKEGEAPKEEGKKEGEAPKKEEEKKEGGDKKEGEKKDQPQAQPQPVVPPPDHVLELVKAYKAYNPHLTTYYYAQSIEENPNACVIC*
case38a_00000056-RA	Tracheophyta	2126	35.65	987	41.84	329	1	179262	182678	-	AT1G01490.4	Tracheophyta	1698	37.28	615	44.39	205	2479	526	199	homologous	same	MTKFVDTPEWCSIIQQTHTTIFWSLKIQKRKTRDDVDKVRKKFQRVRKKETNTNQRTESNDAEPQHHAPYLTRIQAKTKTKRSLLVALSLSLSYHSFIHSFIIERLLISLSLHASFSLLISPVFVRIWTNLFHISLQILENSFKLHKKLRAMKKIVLKLDLHDDRAKQKALKTVSTLPGIDSIAMDMKEKKLTVIGTVDPVNVVSKLRKYWPMTDIVLVGPAKEPEKEKKEEPKKEGGGEPPKKEGEAPKEEGKKEGEAPKKEEEKKEGGDKKEGEKKDQPQAQPQPVVPPPDHVLELVKAYKAYNPHLTTYYYAQSIEENPNACVIC*	MMSMPLLLQNSVSLLYMFTQIHMHVTLCVKIVLKLDLHDDRAKQKALKTVSTLPGIDSIAMDMKEKKLTVIGTVDPVNVVSKLRKYWPMTDIVLVGPAKEPEKEKKEEPKKEGGGEPPKKEGEAPKEEGKKEGEAPKKEEEKKEGGDKKEGEKKDQPQAQPQPVVPPPDHVLELVKAYKAYNPHLTTYYYAQSIEENPNACVIC*
case38a_00000057-RA	Arabidopsis_thaliana	285	34.39	285	34.39	95	1	185002	185286	-	AT1G01500.1	Viridiplantae	1773	43.26	984	50.51	328	253	26			opposite	MMKVIFRNHRERLDSRKPKFANLDLMRKLKDLRNKQRMNERRNRTGTFLFVCLFVVFRFLRVSDIFEGKKRSKNYNLIEDEVITEGSKKKKPTG*	MISKDHLHHLDPLGTTKSYHMNTSTVSPPSPASSISLSQSAWLEVRLFYVRIAPCVVENVPDFLTLRHPRRETGASLEVNGVRVPSSQTASLKLRRDRVDRESSEVTYVSTETVRVTGCVDFEVYDNEDMVLCGNLDRIEGAWNNGTVSDPKTGWGMDCYIAMGNGHVSGPSASVFFQPKFGVSSPSVEVYIAGCCGGVPVILTKTIQASPRRKVARHVTLDAIPEDEEVGKEQDIGTIGDELARQSKVQMMESEVDEYDDSDMKMAQRYYPEGMYVDEDGQLSWFNAGVRVGVGIGLGMCLGVGIGVGLLMRSYQATTSNLRRRFL*
case38a_00000058-RA	Eukaryota	5722	43.29	864	40.97	288	1	185064	192593	+	AT1G01500.1	Viridiplantae	1773	43.26	984	50.51	328	2071				same	MVTVNPSQAHCLPMKMSLPGFNTLPHTATTIPVSIRSNRTMSFFEDPTKKVRKPYTITKSRENWTEQEHDKFLEALHLFDRDWKKIKAFVGSKTVIQIRSHAQKYFLKVQKNGTKEHLPPPRPKRKANHPYPQKAPKFTLSSSNALFQHDYLYNTNSHPVISTTRKHGLVHCDVSIPSSVIKEEFGVSENCCSTSSSRDKQRTRIVTETNDQESCGKPHRVAPNFAEVYNFIGSVFDPKTTGHVKRLKEMDPINLETVLLLMKNLSVNLTSPEFDEQRKLISSYNAS*	MISKDHLHHLDPLGTTKSYHMNTSTVSPPSPASSISLSQSAWLEVRLFYVRIAPCVVENVPDFLTLRHPRRETGASLEVNGVRVPSSQTASLKLRRDRVDRESSEVTYVSTETVRVTGCVDFEVYDNEDMVLCGNLDRIEGAWNNGTVSDPKTGWGMDCYIAMGNGHVSGPSASVFFQPKFGVSSPSVEVYIAGCCGGVPVILTKTIQASPRRKVARHVTLDAIPEDEEVGKEQDIGTIGDELARQSKVQMMESEVDEYDDSDMKMAQRYYPEGMYVDEDGQLSWFNAGVRVGVGIGLGMCLGVGIGVGLLMRSYQATTSNLRRRFL*
case38a_00000058-RA	Eukaryota	5722	43.29	864	40.97	288	1	185064	192593	+	AT1G01510.1	cellular organisms	2637	45.28	1911	47.88	637	3327				same	MVTVNPSQAHCLPMKMSLPGFNTLPHTATTIPVSIRSNRTMSFFEDPTKKVRKPYTITKSRENWTEQEHDKFLEALHLFDRDWKKIKAFVGSKTVIQIRSHAQKYFLKVQKNGTKEHLPPPRPKRKANHPYPQKAPKFTLSSSNALFQHDYLYNTNSHPVISTTRKHGLVHCDVSIPSSVIKEEFGVSENCCSTSSSRDKQRTRIVTETNDQESCGKPHRVAPNFAEVYNFIGSVFDPKTTGHVKRLKEMDPINLETVLLLMKNLSVNLTSPEFDEQRKLISSYNAS*	MSKIRSSATMPHRDQPSPASPHVVTLNCIEDCALEQDSLAGVAGVEYVPLSRIADGKIESATAVLLHSLAYLPRAAQRRLRPHQLILCLGSADRAVDSTLAADLGLRLVHVDTSRAEEIADTVMALILGLLRRTHLLSRHALSASGWLGSLQPLCRGMRRCRGMVLGIVGRSVSARYLASRSLAFKMSVLYFDVPEGDEERIRPSRFPRAARRMDTLNDLLAASDVISLHCALTNDTVQILNAECLQHIKPGAFLVNTGSCQLLDDCAVKQLLIDGTIAGCALDGAEGPQWMEAWVKEMPNVLILPRSADYSEEVWMEIREKAISILHSFFLDGVIPSNTVSDEEVEESEASEEEEQSPSKHEKLAIVESTSRQQGESTLTSTEIVRREASELKESLSPGQQHVSQNTAVKPEGRRSRSGKKAKKRHSQQKYMQKTDGSSGLNEESTSRRDDIAMSDTEEVLSSSSRCASPEDSRSRKTPLEVMQESSPNQLVMSSKKFIGKSSELLKDGYVVALYAKDLSGLHVSRQRTKNGGWFLDTLSNVSKRDPAAQFIIAYRNKDTVGLRSFAAGGKLLQINRRMEFVFASHSFDVWESWSLEGSLDECRLVNCRNSSAVLDVRVEILAMVGDDGITRWID*
case38a_00000058-RA	Eukaryota	5722	43.29	864	40.97	288	1	185064	192593	+	AT1G01520.1	Eukaryota	1349	39.88	864	40.97	288	2028	864	288	identical	same	MVTVNPSQAHCLPMKMSLPGFNTLPHTATTIPVSIRSNRTMSFFEDPTKKVRKPYTITKSRENWTEQEHDKFLEALHLFDRDWKKIKAFVGSKTVIQIRSHAQKYFLKVQKNGTKEHLPPPRPKRKANHPYPQKAPKFTLSSSNALFQHDYLYNTNSHPVISTTRKHGLVHCDVSIPSSVIKEEFGVSENCCSTSSSRDKQRTRIVTETNDQESCGKPHRVAPNFAEVYNFIGSVFDPKTTGHVKRLKEMDPINLETVLLLMKNLSVNLTSPEFDEQRKLISSYNAS*	MVTVNPSQAHCLPMKMSLPGFNTLPHTATTIPVSIRSNRTMSFFEDPTKKVRKPYTITKSRENWTEQEHDKFLEALHLFDRDWKKIKAFVGSKTVIQIRSHAQKYFLKVQKNGTKEHLPPPRPKRKANHPYPQKAPKFTLSSSNALFQHDYLYNTNSHPVISTTRKHGLVHCDVSIPSSVIKEEFGVSENCCSTSSSRDKQRTRIVTETNDQESCGKPHRVAPNFAEVYNFIGSVFDPKTTGHVKRLKEMDPINLETVLLLMKNLSVNLTSPEFDEQRKLISSYNAS*
case38a_00000058-RA	Eukaryota	5722	43.29	864	40.97	288	1	185064	192593	+	AT1G01520.2	Eukaryota	1506	39.11	777	41.18	259	2028	765	258	homologous	same	MVTVNPSQAHCLPMKMSLPGFNTLPHTATTIPVSIRSNRTMSFFEDPTKKVRKPYTITKSRENWTEQEHDKFLEALHLFDRDWKKIKAFVGSKTVIQIRSHAQKYFLKVQKNGTKEHLPPPRPKRKANHPYPQKAPKFTLSSSNALFQHDYLYNTNSHPVISTTRKHGLVHCDVSIPSSVIKEEFGVSENCCSTSSSRDKQRTRIVTETNDQESCGKPHRVAPNFAEVYNFIGSVFDPKTTGHVKRLKEMDPINLETVLLLMKNLSVNLTSPEFDEQRKLISSYNAS*	MVTVNPSQAHCLPMKMSLPGFNTLPHTATTIPVSIRSNRTMSFFEDPTKKVRKPYTITKSRENWTEQEHDKFLEALHLFDRDWKKIKAFVGSKTVIQIRSHAQKYFLKVQKNGTKEHLPPPRPKRKANHPYPQKAPKFTLSSSNALFQHDYLYNTNSHPVISTTRKHGLVHCDVSIPSSVIKEEFGVSENCCSTSSSRDKQRTRIVTETNDQESCGKPHRVAPNFAEVYNFIGSVFDPKTTGHVKRLKEMDPINLETV*
case38a_00000058-RA	Eukaryota	5722	43.29	864	40.97	288	1	185064	192593	+	AT1G01520.3	Eukaryota	1429	39.4	864	40.74	288	2028	824	277	homologous	same	MVTVNPSQAHCLPMKMSLPGFNTLPHTATTIPVSIRSNRTMSFFEDPTKKVRKPYTITKSRENWTEQEHDKFLEALHLFDRDWKKIKAFVGSKTVIQIRSHAQKYFLKVQKNGTKEHLPPPRPKRKANHPYPQKAPKFTLSSSNALFQHDYLYNTNSHPVISTTRKHGLVHCDVSIPSSVIKEEFGVSENCCSTSSSRDKQRTRIVTETNDQESCGKPHRVAPNFAEVYNFIGSVFDPKTTGHVKRLKEMDPINLETVLLLMKNLSVNLTSPEFDEQRKLISSYNAS*	MVTVNPSQAHCLPMKMSLPGFNTLPHTATTIPVSIRSNRTMSFFEDPTKKVRKPYTITKSRENWTEQEHDKFLEALHLFDRDWKKIKAFVGSKTVIQIRSHAQKYFLKVQKNGTKEHLPPPRPKRKANHPYPQKAPKFTLSSSNALFQHDYLYNTNSHPVISTTRKHGLVHCDVSIPSSVIKEEFGVSENCCSTSSSRDKQRTRIVTETNDQESCGKPHRVAPNFAEVYNFIGSVFDPKTTGHVKRLKEMDPINLETVLLLMKNLSVNLTSPEFDEQVRASRLFVTF*
case38a_00000058-RA	Eukaryota	5722	43.29	864	40.97	288	1	185064	192593	+	AT1G01520.4	Eukaryota	1426	39.55	777	41.18	259	2028	765	258	homologous	same	MVTVNPSQAHCLPMKMSLPGFNTLPHTATTIPVSIRSNRTMSFFEDPTKKVRKPYTITKSRENWTEQEHDKFLEALHLFDRDWKKIKAFVGSKTVIQIRSHAQKYFLKVQKNGTKEHLPPPRPKRKANHPYPQKAPKFTLSSSNALFQHDYLYNTNSHPVISTTRKHGLVHCDVSIPSSVIKEEFGVSENCCSTSSSRDKQRTRIVTETNDQESCGKPHRVAPNFAEVYNFIGSVFDPKTTGHVKRLKEMDPINLETVLLLMKNLSVNLTSPEFDEQRKLISSYNAS*	MVTVNPSQAHCLPMKMSLPGFNTLPHTATTIPVSIRSNRTMSFFEDPTKKVRKPYTITKSRENWTEQEHDKFLEALHLFDRDWKKIKAFVGSKTVIQIRSHAQKYFLKVQKNGTKEHLPPPRPKRKANHPYPQKAPKFTLSSSNALFQHDYLYNTNSHPVISTTRKHGLVHCDVSIPSSVIKEEFGVSENCCSTSSSRDKQRTRIVTETNDQESCGKPHRVAPNFAEVYNFIGSVFDPKTTGHVKRLKEMDPINLETV*
case38a_00000058-RA	Eukaryota	5722	43.29	864	40.97	288	1	185064	192593	+	AT1G01520.5	Eukaryota	1361	39.09	612	38.73	204	1958	524	150	homologous	same	MVTVNPSQAHCLPMKMSLPGFNTLPHTATTIPVSIRSNRTMSFFEDPTKKVRKPYTITKSRENWTEQEHDKFLEALHLFDRDWKKIKAFVGSKTVIQIRSHAQKYFLKVQKNGTKEHLPPPRPKRKANHPYPQKAPKFTLSSSNALFQHDYLYNTNSHPVISTTRKHGLVHCDVSIPSSVIKEEFGVSENCCSTSSSRDKQRTRIVTETNDQESCGKPHRVAPNFAEVYNFIGSVFDPKTTGHVKRLKEMDPINLETVLLLMKNLSVNLTSPEFDEQRKLISSYNAS*	MGLKNISHLLDQRGKPITHIHKKLLNVATLNLLSFYFRFCYFISFSHGYVFDAVTLSSSNALFQHDYLYNTNSHPVISTTRKHGLVHCDVSIPSSVIKEEFGVSENCCSTSSSRDKQRTRIVTETNDQESCGKPHRVAPNFAEVYNFIGSVFDPKTTGHVKRLKEMDPINLETVLLLMKNLSVNLTSPEFDEQRKLISSYNAS*
case38a_00000059-RA	Arabidopsis_thaliana	150	35.33	150	35.33	50	1	186162	186311	-	AT1G01500.1	Viridiplantae	1773	43.26	984	50.51	328	149				opposite	KHQKKCKESLLTYIHISISDQSTILQFSNSAVESKKTFKQELNSPETCE*	MISKDHLHHLDPLGTTKSYHMNTSTVSPPSPASSISLSQSAWLEVRLFYVRIAPCVVENVPDFLTLRHPRRETGASLEVNGVRVPSSQTASLKLRRDRVDRESSEVTYVSTETVRVTGCVDFEVYDNEDMVLCGNLDRIEGAWNNGTVSDPKTGWGMDCYIAMGNGHVSGPSASVFFQPKFGVSSPSVEVYIAGCCGGVPVILTKTIQASPRRKVARHVTLDAIPEDEEVGKEQDIGTIGDELARQSKVQMMESEVDEYDDSDMKMAQRYYPEGMYVDEDGQLSWFNAGVRVGVGIGLGMCLGVGIGVGLLMRSYQATTSNLRRRFL*
case38a_00000060-RA	Arabidopsis_thaliana	150	37.33	150	37.33	50	1	186788	186937	-	AT1G01500.1	Viridiplantae	1773	43.26	984	50.51	328	149				opposite	MYIPYSTLFPDQKPKDKLQRLTTTTITRNLFLHKSNDIDRLEKRKNKRT*	MISKDHLHHLDPLGTTKSYHMNTSTVSPPSPASSISLSQSAWLEVRLFYVRIAPCVVENVPDFLTLRHPRRETGASLEVNGVRVPSSQTASLKLRRDRVDRESSEVTYVSTETVRVTGCVDFEVYDNEDMVLCGNLDRIEGAWNNGTVSDPKTGWGMDCYIAMGNGHVSGPSASVFFQPKFGVSSPSVEVYIAGCCGGVPVILTKTIQASPRRKVARHVTLDAIPEDEEVGKEQDIGTIGDELARQSKVQMMESEVDEYDDSDMKMAQRYYPEGMYVDEDGQLSWFNAGVRVGVGIGLGMCLGVGIGVGLLMRSYQATTSNLRRRFL*
case38a_00000061-RA	Eukaryota	989	38.32	744	40.46	248	1	192413	193680	-	AT1G01520.1	Eukaryota	1349	39.88	864	40.97	288	23				opposite	MARKNLGRRKIELVKMTNESNLQVTFSKRRSGLFKKGSELCTLCDAEIAIIVFSPSGKAYSFGHPNVNKLLDHSLGRVIRHNNTNFAESRTKLRIQMLNESLTEVMAEKEKEQETKQSIVQNERENKDAEKWWRNSPTELNLAQSTSMKCDLEALKKEVDEKVAQLHHRNLNFYVGSSSNVAAPAAVSGGNISTNHGFFDQNGNSTSAPTLPFGFNVMNRTPAGYNSYQLQNQEVKQVHPQYWARYY*	MVTVNPSQAHCLPMKMSLPGFNTLPHTATTIPVSIRSNRTMSFFEDPTKKVRKPYTITKSRENWTEQEHDKFLEALHLFDRDWKKIKAFVGSKTVIQIRSHAQKYFLKVQKNGTKEHLPPPRPKRKANHPYPQKAPKFTLSSSNALFQHDYLYNTNSHPVISTTRKHGLVHCDVSIPSSVIKEEFGVSENCCSTSSSRDKQRTRIVTETNDQESCGKPHRVAPNFAEVYNFIGSVFDPKTTGHVKRLKEMDPINLETVLLLMKNLSVNLTSPEFDEQRKLISSYNAS*
case38a_00000061-RA	Eukaryota	989	38.32	744	40.46	248	1	192413	193680	-	AT1G01520.2	Eukaryota	1506	39.11	777	41.18	259	23				opposite	MARKNLGRRKIELVKMTNESNLQVTFSKRRSGLFKKGSELCTLCDAEIAIIVFSPSGKAYSFGHPNVNKLLDHSLGRVIRHNNTNFAESRTKLRIQMLNESLTEVMAEKEKEQETKQSIVQNERENKDAEKWWRNSPTELNLAQSTSMKCDLEALKKEVDEKVAQLHHRNLNFYVGSSSNVAAPAAVSGGNISTNHGFFDQNGNSTSAPTLPFGFNVMNRTPAGYNSYQLQNQEVKQVHPQYWARYY*	MVTVNPSQAHCLPMKMSLPGFNTLPHTATTIPVSIRSNRTMSFFEDPTKKVRKPYTITKSRENWTEQEHDKFLEALHLFDRDWKKIKAFVGSKTVIQIRSHAQKYFLKVQKNGTKEHLPPPRPKRKANHPYPQKAPKFTLSSSNALFQHDYLYNTNSHPVISTTRKHGLVHCDVSIPSSVIKEEFGVSENCCSTSSSRDKQRTRIVTETNDQESCGKPHRVAPNFAEVYNFIGSVFDPKTTGHVKRLKEMDPINLETV*
case38a_00000061-RA	Eukaryota	989	38.32	744	40.46	248	1	192413	193680	-	AT1G01520.3	Eukaryota	1429	39.4	864	40.74	288	23				opposite	MARKNLGRRKIELVKMTNESNLQVTFSKRRSGLFKKGSELCTLCDAEIAIIVFSPSGKAYSFGHPNVNKLLDHSLGRVIRHNNTNFAESRTKLRIQMLNESLTEVMAEKEKEQETKQSIVQNERENKDAEKWWRNSPTELNLAQSTSMKCDLEALKKEVDEKVAQLHHRNLNFYVGSSSNVAAPAAVSGGNISTNHGFFDQNGNSTSAPTLPFGFNVMNRTPAGYNSYQLQNQEVKQVHPQYWARYY*	MVTVNPSQAHCLPMKMSLPGFNTLPHTATTIPVSIRSNRTMSFFEDPTKKVRKPYTITKSRENWTEQEHDKFLEALHLFDRDWKKIKAFVGSKTVIQIRSHAQKYFLKVQKNGTKEHLPPPRPKRKANHPYPQKAPKFTLSSSNALFQHDYLYNTNSHPVISTTRKHGLVHCDVSIPSSVIKEEFGVSENCCSTSSSRDKQRTRIVTETNDQESCGKPHRVAPNFAEVYNFIGSVFDPKTTGHVKRLKEMDPINLETVLLLMKNLSVNLTSPEFDEQVRASRLFVTF*
case38a_00000061-RA	Eukaryota	989	38.32	744	40.46	248	1	192413	193680	-	AT1G01520.4	Eukaryota	1426	39.55	777	41.18	259	23				opposite	MARKNLGRRKIELVKMTNESNLQVTFSKRRSGLFKKGSELCTLCDAEIAIIVFSPSGKAYSFGHPNVNKLLDHSLGRVIRHNNTNFAESRTKLRIQMLNESLTEVMAEKEKEQETKQSIVQNERENKDAEKWWRNSPTELNLAQSTSMKCDLEALKKEVDEKVAQLHHRNLNFYVGSSSNVAAPAAVSGGNISTNHGFFDQNGNSTSAPTLPFGFNVMNRTPAGYNSYQLQNQEVKQVHPQYWARYY*	MVTVNPSQAHCLPMKMSLPGFNTLPHTATTIPVSIRSNRTMSFFEDPTKKVRKPYTITKSRENWTEQEHDKFLEALHLFDRDWKKIKAFVGSKTVIQIRSHAQKYFLKVQKNGTKEHLPPPRPKRKANHPYPQKAPKFTLSSSNALFQHDYLYNTNSHPVISTTRKHGLVHCDVSIPSSVIKEEFGVSENCCSTSSSRDKQRTRIVTETNDQESCGKPHRVAPNFAEVYNFIGSVFDPKTTGHVKRLKEMDPINLETV*
case38a_00000061-RA	Eukaryota	989	38.32	744	40.46	248	1	192413	193680	-	AT1G01520.5	Eukaryota	1361	39.09	612	38.73	204	23				opposite	MARKNLGRRKIELVKMTNESNLQVTFSKRRSGLFKKGSELCTLCDAEIAIIVFSPSGKAYSFGHPNVNKLLDHSLGRVIRHNNTNFAESRTKLRIQMLNESLTEVMAEKEKEQETKQSIVQNERENKDAEKWWRNSPTELNLAQSTSMKCDLEALKKEVDEKVAQLHHRNLNFYVGSSSNVAAPAAVSGGNISTNHGFFDQNGNSTSAPTLPFGFNVMNRTPAGYNSYQLQNQEVKQVHPQYWARYY*	MGLKNISHLLDQRGKPITHIHKKLLNVATLNLLSFYFRFCYFISFSHGYVFDAVTLSSSNALFQHDYLYNTNSHPVISTTRKHGLVHCDVSIPSSVIKEEFGVSENCCSTSSSRDKQRTRIVTETNDQESCGKPHRVAPNFAEVYNFIGSVFDPKTTGHVKRLKEMDPINLETVLLLMKNLSVNLTSPEFDEQRKLISSYNAS*
case38a_00000061-RA	Eukaryota	989	38.32	744	40.46	248	1	192413	193680	-	AT1G01530.1	Eukaryota	758	40.37	744	40.46	248	1036	744	248	identical	same	MARKNLGRRKIELVKMTNESNLQVTFSKRRSGLFKKGSELCTLCDAEIAIIVFSPSGKAYSFGHPNVNKLLDHSLGRVIRHNNTNFAESRTKLRIQMLNESLTEVMAEKEKEQETKQSIVQNERENKDAEKWWRNSPTELNLAQSTSMKCDLEALKKEVDEKVAQLHHRNLNFYVGSSSNVAAPAAVSGGNISTNHGFFDQNGNSTSAPTLPFGFNVMNRTPAGYNSYQLQNQEVKQVHPQYWARYY*	MARKNLGRRKIELVKMTNESNLQVTFSKRRSGLFKKGSELCTLCDAEIAIIVFSPSGKAYSFGHPNVNKLLDHSLGRVIRHNNTNFAESRTKLRIQMLNESLTEVMAEKEKEQETKQSIVQNERENKDAEKWWRNSPTELNLAQSTSMKCDLEALKKEVDEKVAQLHHRNLNFYVGSSSNVAAPAAVSGGNISTNHGFFDQNGNSTSAPTLPFGFNVMNRTPAGYNSYQLQNQEVKQVHPQYWARYY*
case38a_00000062-RA	cellular_organisms	2242	42.77	1419	47.43	473	1	195600	198826	+	AT1G01540.1	cellular organisms	1908	44.39	1161	46.86	387	2823	1087	364	homologous	same	MSVYDAAFLNTELSKPTSIFGLRLWVVIGILLGSLIVIALFLLSLCLTSRRKNRKPRADFASAAIATPPISKEIKEIVPAQNQSVPAEIQVDIGKIEHRVVFSDRVSSGESRGTASASETASYSGSGNCGPEVSHLGWGRWYTLRELEAATNGLCEENVIGEGGYGIVYRGILTDGTKVAVKNLLNNRGQAEKEFKVEVEVIGRVRHKNLVRLLGYCVEGAYRMLVYDFVDNGNLEQWIHGDVGDVSPLTWDIRMNIILGMAKGLAYLHEGLEPKVVHRDIKSSNILLDRQWNAKVSDFGLAKLLGSESSYVTTRVMGTFGYVAPEYACTGMLNEKSDIYSFGILIMEIITGRNPVDYSRPQGETNLVDWLKSMVGNRRSEEVVDPKIPEPPSSKALKRVLLVALRCVDPDANKRPKMGHIIHMLEAEDLLYRDERRTTRDHGSRERQETAVVAAGSESGESGSRHHQQKQR*	MSVYDAAFLNTELSKPTSIFGLRLWVVIGILLGSLIVIALFLLSLCLTSRRKNRKPRADFASAAIATPPISKEIKEIVPAQNQSVPAEIQVDIGKIEHRVVFSDRVSSGESRGTASASETASYSGSGNCGPEVSHLGWGRWYTLRELEAATNGLCEENVIGEGGYGIVYRGILTDGTKVAVKNLLNNRGQAEKEFKVEVEVIGRVRHKNLVRLLGYCVEGAYRMLVYDFVDNGNLEQWIHGDVGDVSPLTWDIRMNIILGMAKGLAYLHEGLEPKVVHRDIKSSNILLDRQWNAKVSDFGLAKLLGSESSYVTTRVMGTFGYVAPEYACTGMLNEKSDIYSFGILIMEIITGRNPVDYSRPQGEVFDKHIQSSLCFCKWSYYVSWL*
case38a_00000062-RA	cellular_organisms	2242	42.77	1419	47.43	473	1	195600	198826	+	AT1G01540.2	cellular organisms	2158	43.42	1419	47.43	473	3142	1419	473	identical	same	MSVYDAAFLNTELSKPTSIFGLRLWVVIGILLGSLIVIALFLLSLCLTSRRKNRKPRADFASAAIATPPISKEIKEIVPAQNQSVPAEIQVDIGKIEHRVVFSDRVSSGESRGTASASETASYSGSGNCGPEVSHLGWGRWYTLRELEAATNGLCEENVIGEGGYGIVYRGILTDGTKVAVKNLLNNRGQAEKEFKVEVEVIGRVRHKNLVRLLGYCVEGAYRMLVYDFVDNGNLEQWIHGDVGDVSPLTWDIRMNIILGMAKGLAYLHEGLEPKVVHRDIKSSNILLDRQWNAKVSDFGLAKLLGSESSYVTTRVMGTFGYVAPEYACTGMLNEKSDIYSFGILIMEIITGRNPVDYSRPQGETNLVDWLKSMVGNRRSEEVVDPKIPEPPSSKALKRVLLVALRCVDPDANKRPKMGHIIHMLEAEDLLYRDERRTTRDHGSRERQETAVVAAGSESGESGSRHHQQKQR*	MSVYDAAFLNTELSKPTSIFGLRLWVVIGILLGSLIVIALFLLSLCLTSRRKNRKPRADFASAAIATPPISKEIKEIVPAQNQSVPAEIQVDIGKIEHRVVFSDRVSSGESRGTASASETASYSGSGNCGPEVSHLGWGRWYTLRELEAATNGLCEENVIGEGGYGIVYRGILTDGTKVAVKNLLNNRGQAEKEFKVEVEVIGRVRHKNLVRLLGYCVEGAYRMLVYDFVDNGNLEQWIHGDVGDVSPLTWDIRMNIILGMAKGLAYLHEGLEPKVVHRDIKSSNILLDRQWNAKVSDFGLAKLLGSESSYVTTRVMGTFGYVAPEYACTGMLNEKSDIYSFGILIMEIITGRNPVDYSRPQGETNLVDWLKSMVGNRRSEEVVDPKIPEPPSSKALKRVLLVALRCVDPDANKRPKMGHIIHMLEAEDLLYRDERRTTRDHGSRERQETAVVAAGSESGESGSRHHQQKQR*
case38a_00000063-RA	cellular_organisms	3436	39.73	1110	43.42	370	1	199607	204454	+	AT1G01550.1	Embryophyta	1572	40.84	1050	44.38	350	2168				same	MSIEKPFFGDDSNRGVSINGGRYVQYNVYGNLFEVSKKYVPPLRPIGRGASGIVCAAWNSETGEEVAIKKIGNAFGNIIDAKRTLREIKLLKHMDHDNVIAIIDIIRPPQPDNFNDVHIVYELMDTDLHHIIRSNQPLTDDHSRFFLYQLLRGLKYVHSANVLHRDLKPSNLLLNANCDLKIGDFGLARTKSETDFMTEYVVTRWYRAPELLLNCSEYTAAIDIWSVGCILGEIMTREPLFPGRDYVQQLRLITELIGSPDDSSLGFLRSDNARRYVRQLPQYPRQNFAARFPNMSVNAVDLLQKMLVFDPNRRITVDEALCHPYLAPLHEYNEEPVCVRPFHFDFEQPSLTEENIKELIYRESVKFNP*	MARPQDPPRGFFPFGNPFKNLSSKNSVLSSKLLPLLNNFETNLASSISKLVPKEKSDILTVSWMKQAMESLCETHNGIKTLITDLELPVSDWEDKWVDVYLDISVKLLDLCNAFSSELTRLNQGHLLLQFALHNLEANSPQNLSKAQSSLDSWKQHIVSKNPRIENCRAILSSLVQTLNLPKVKNSAKGKVLMRALYGVKVKTLYISGVFAAAFSGSSQNLMYLTVSNELPWAQSFMEVQNTMNAEIKNIFLSDGLTVLKELEAVASGVKKLYPAIQQGSIDPISLQPLKDSVTELSNGIDLVSKEVDCFFKILLSGRDTLLENLRSMGASTLQATSPKKAAGKNYRGF*
case38a_00000063-RA	cellular_organisms	3436	39.73	1110	43.42	370	1	199607	204454	+	AT1G01550.2	Embryophyta	1595	40.25	1050	44.38	350	2145				same	MSIEKPFFGDDSNRGVSINGGRYVQYNVYGNLFEVSKKYVPPLRPIGRGASGIVCAAWNSETGEEVAIKKIGNAFGNIIDAKRTLREIKLLKHMDHDNVIAIIDIIRPPQPDNFNDVHIVYELMDTDLHHIIRSNQPLTDDHSRFFLYQLLRGLKYVHSANVLHRDLKPSNLLLNANCDLKIGDFGLARTKSETDFMTEYVVTRWYRAPELLLNCSEYTAAIDIWSVGCILGEIMTREPLFPGRDYVQQLRLITELIGSPDDSSLGFLRSDNARRYVRQLPQYPRQNFAARFPNMSVNAVDLLQKMLVFDPNRRITVDEALCHPYLAPLHEYNEEPVCVRPFHFDFEQPSLTEENIKELIYRESVKFNP*	MARPQDPPRGFFPFGNPFKNLSSKNSVLSSKLLPLLNNFETNLASSISKLVPKEKSDILTVSWMKQAMESLCETHNGIKTLITDLELPVSDWEDKWVDVYLDISVKLLDLCNAFSSELTRLNQGHLLLQFALHNLEANSPQNLSKAQSSLDSWKQHIVSKNPRIENCRAILSSLVQTLNLPKVKNSAKGKVLMRALYGVKVKTLYISGVFAAAFSGSSQNLMYLTVSNELPWAQSFMEVQNTMNAEIKNIFLSDGLTVLKELEAVASGVKKLYPAIQQGSIDPISLQPLKDSVTELSNGIDLVSKEVDCFFKILLSGRDTLLENLRSMGASTLQATSPKKAAGKNYRGF*
case38a_00000063-RA	cellular_organisms	3436	39.73	1110	43.42	370	1	199607	204454	+	AT1G01560.1	cellular organisms	1710	39.3	828	41.91	276	2199	761	256	homologous	same	MSIEKPFFGDDSNRGVSINGGRYVQYNVYGNLFEVSKKYVPPLRPIGRGASGIVCAAWNSETGEEVAIKKIGNAFGNIIDAKRTLREIKLLKHMDHDNVIAIIDIIRPPQPDNFNDVHIVYELMDTDLHHIIRSNQPLTDDHSRFFLYQLLRGLKYVHSANVLHRDLKPSNLLLNANCDLKIGDFGLARTKSETDFMTEYVVTRWYRAPELLLNCSEYTAAIDIWSVGCILGEIMTREPLFPGRDYVQQLRLITELIGSPDDSSLGFLRSDNARRYVRQLPQYPRQNFAARFPNMSVNAVDLLQKMLVFDPNRRITVDEALCHPYLAPLHEYNEEPVCVRPFHFDFEQPSLTEENIKELIYRESVKFNP*	MSIEKPFFGDDSNRGVSINGGRYVQYNVYGNLFEVSKKYVPPLRPIGRGASGIVCAAWNSETGEEVAIKKIGNAFGNIIDAKRTLREIKLLKHMDHDNVIAIIDIIRPPQPDNFNDVHIVYELMDTDLHHIIRSNQPLTDDHSRFFLYQLLRGLKYVHSANVLHRDLKPSNLLLNANCDLKIGDFGLARTKSETDFMTEYVVTRWYRAPELLLNCSEYTAAIDIWSVGCILGEIMTREPLFPGRDYVQQLRLITEVNFSLFHLTILFRFNLKKEH*
case38a_00000063-RA	cellular_organisms	3436	39.73	1110	43.42	370	1	199607	204454	+	AT1G01560.2	cellular organisms	1595	40.06	1110	43.42	370	2329	1110	370	identical	same	MSIEKPFFGDDSNRGVSINGGRYVQYNVYGNLFEVSKKYVPPLRPIGRGASGIVCAAWNSETGEEVAIKKIGNAFGNIIDAKRTLREIKLLKHMDHDNVIAIIDIIRPPQPDNFNDVHIVYELMDTDLHHIIRSNQPLTDDHSRFFLYQLLRGLKYVHSANVLHRDLKPSNLLLNANCDLKIGDFGLARTKSETDFMTEYVVTRWYRAPELLLNCSEYTAAIDIWSVGCILGEIMTREPLFPGRDYVQQLRLITELIGSPDDSSLGFLRSDNARRYVRQLPQYPRQNFAARFPNMSVNAVDLLQKMLVFDPNRRITVDEALCHPYLAPLHEYNEEPVCVRPFHFDFEQPSLTEENIKELIYRESVKFNP*	MSIEKPFFGDDSNRGVSINGGRYVQYNVYGNLFEVSKKYVPPLRPIGRGASGIVCAAWNSETGEEVAIKKIGNAFGNIIDAKRTLREIKLLKHMDHDNVIAIIDIIRPPQPDNFNDVHIVYELMDTDLHHIIRSNQPLTDDHSRFFLYQLLRGLKYVHSANVLHRDLKPSNLLLNANCDLKIGDFGLARTKSETDFMTEYVVTRWYRAPELLLNCSEYTAAIDIWSVGCILGEIMTREPLFPGRDYVQQLRLITELIGSPDDSSLGFLRSDNARRYVRQLPQYPRQNFAARFPNMSVNAVDLLQKMLVFDPNRRITVDEALCHPYLAPLHEYNEEPVCVRPFHFDFEQPSLTEENIKELIYRESVKFNP*
case38a_00000063-RA	cellular_organisms	3436	39.73	1110	43.42	370	1	199607	204454	+	AT1G01560.3	cellular organisms	1636	39.49	1041	42.27	347	2285	950	316	homologous	same	MSIEKPFFGDDSNRGVSINGGRYVQYNVYGNLFEVSKKYVPPLRPIGRGASGIVCAAWNSETGEEVAIKKIGNAFGNIIDAKRTLREIKLLKHMDHDNVIAIIDIIRPPQPDNFNDVHIVYELMDTDLHHIIRSNQPLTDDHSRFFLYQLLRGLKYVHSANVLHRDLKPSNLLLNANCDLKIGDFGLARTKSETDFMTEYVVTRWYRAPELLLNCSEYTAAIDIWSVGCILGEIMTREPLFPGRDYVQQLRLITELIGSPDDSSLGFLRSDNARRYVRQLPQYPRQNFAARFPNMSVNAVDLLQKMLVFDPNRRITVDEALCHPYLAPLHEYNEEPVCVRPFHFDFEQPSLTEENIKELIYRESVKFNP*	MSIEKPFFGDDSNRGVSINGGRYVQYNVYGNLFEVSKKYVPPLRPIGRGASGIVCAAWNSETGEEVAIKKIGNAFGNIIDAKRTLREIKLLKHMDHDNVIAIIDIIRPPQPDNFNDVHIVYELMDTDLHHIIRSNQPLTDDHSRFFLYQLLRGLKYVHSANVLHRDLKPSNLLLNANCDLKIGDFGLARTKSETDFMTEYVVTRWYRAPELLLNCSEYTAAIDIWSVGCILGEIMTREPLFPGRDYVQQLRLITELIGSPDDSSLGFLRSDNARRYVRQLPQYPRQNFAARFPNMSVNAVDLLQKMLVFDPNRRITGKADENLYMLHSLLIFSFYNTFELVLSCSR*
case38a_00000063-RA	cellular_organisms	3436	39.73	1110	43.42	370	1	199607	204454	+	AT1G01560.4	cellular organisms	1625	39.82	828	41.91	276	2199	761	256	homologous	same	MSIEKPFFGDDSNRGVSINGGRYVQYNVYGNLFEVSKKYVPPLRPIGRGASGIVCAAWNSETGEEVAIKKIGNAFGNIIDAKRTLREIKLLKHMDHDNVIAIIDIIRPPQPDNFNDVHIVYELMDTDLHHIIRSNQPLTDDHSRFFLYQLLRGLKYVHSANVLHRDLKPSNLLLNANCDLKIGDFGLARTKSETDFMTEYVVTRWYRAPELLLNCSEYTAAIDIWSVGCILGEIMTREPLFPGRDYVQQLRLITELIGSPDDSSLGFLRSDNARRYVRQLPQYPRQNFAARFPNMSVNAVDLLQKMLVFDPNRRITVDEALCHPYLAPLHEYNEEPVCVRPFHFDFEQPSLTEENIKELIYRESVKFNP*	MSIEKPFFGDDSNRGVSINGGRYVQYNVYGNLFEVSKKYVPPLRPIGRGASGIVCAAWNSETGEEVAIKKIGNAFGNIIDAKRTLREIKLLKHMDHDNVIAIIDIIRPPQPDNFNDVHIVYELMDTDLHHIIRSNQPLTDDHSRFFLYQLLRGLKYVHSANVLHRDLKPSNLLLNANCDLKIGDFGLARTKSETDFMTEYVVTRWYRAPELLLNCSEYTAAIDIWSVGCILGEIMTREPLFPGRDYVQQLRLITEVNFSLFHLTILFRFNLKKEH*
case38a_00000064-RA	Streptophyta	1953	43.22	1530	46.73	510	1	204827	207602	+	AT1G01570.1	Streptophyta	1437	47.67	1437	47.67	479	2259	1434	479	homologous	same	MGDDKKDQKQLSSYLKAKNFSCDSHFSFYWLMSRLIFLILAILFSLQFVFYPLNFISSSSQPLIKFSVSPVVSGSGSVHEPDQTELKHVVFGIAASAKFWKHRKDYVKLWWKPNGEMNGVVWLDQHINQNDNVSKTLPPIRISSDTSRFQYRYPKGLRSAIRITRIVSETVRLLNGTELEKNVRWIVMGDDDTVFFPENLVKVLRKYDHNQFYYIGSSSESHIQNLKFSYGMAYGGGGFAISYPLAKALEKMQDRCIQRYSELYGSDDRIHACMSELGVPLTKEVGFHQIDLYGKLLGLLSAHPLAPLVSIHHLDLVDPVFPNMGRVNAMRRFMVPAKLDSPSLAQQSICYDADHRWTVSVSWGYTVQIIRGVLSAREMVIPTRTFIDWYKQADERSYAFNTRPIAKSACQRPRVYYLSNALPDLALRRTASEYVRWYDMWEPECDWDMSDPSEFERVIVYKKPDPDRWNKHRAPRRDCCRVLPTTKNGTMVIDVGACKDDEFAEFLVK*	MSRLIFLILAILFSLQFVFYPLNFISSSSQPLIKFSVSPVVSGSGSVHEPDQTELKHVVFGIAASAKFWKHRKDYVKLWWKPNGEMNGVVWLDQHINQNDNVSKTLPPIRISSDTSRFQYRYPKGLRSAIRITRIVSETVRLLNGTELEKNVRWIVMGDDDTVFFPENLVKVLRKYDHNQFYYIGSSSESHIQNLKFSYGMAYGGGGFAISYPLAKALEKMQDRCIQRYSELYGSDDRIHACMSELGVPLTKEVGFHQIDLYGKLLGLLSAHPLAPLVSIHHLDLVDPVFPNMGRVNAMRRFMVPAKLDSPSLAQQSICYDADHRWTVSVSWGYTVQIIRGVLSAREMVIPTRTFIDWYKQADERSYAFNTRPIAKSACQRPRVYYLSNALPDLALRRTASEYVRWYDMWEPECDWDMSDPSEFERVIVYKKPDPDRWNKHRAPRRDCCRVLPTTKNGTMVIDVGACKDDEFAEFLVK*
case38a_00000064-RA	Streptophyta	1953	43.22	1530	46.73	510	1	204827	207602	+	AT1G01570.2	Streptophyta	1885	44.67	1530	46.73	510	2667	1530	510	identical	same	MGDDKKDQKQLSSYLKAKNFSCDSHFSFYWLMSRLIFLILAILFSLQFVFYPLNFISSSSQPLIKFSVSPVVSGSGSVHEPDQTELKHVVFGIAASAKFWKHRKDYVKLWWKPNGEMNGVVWLDQHINQNDNVSKTLPPIRISSDTSRFQYRYPKGLRSAIRITRIVSETVRLLNGTELEKNVRWIVMGDDDTVFFPENLVKVLRKYDHNQFYYIGSSSESHIQNLKFSYGMAYGGGGFAISYPLAKALEKMQDRCIQRYSELYGSDDRIHACMSELGVPLTKEVGFHQIDLYGKLLGLLSAHPLAPLVSIHHLDLVDPVFPNMGRVNAMRRFMVPAKLDSPSLAQQSICYDADHRWTVSVSWGYTVQIIRGVLSAREMVIPTRTFIDWYKQADERSYAFNTRPIAKSACQRPRVYYLSNALPDLALRRTASEYVRWYDMWEPECDWDMSDPSEFERVIVYKKPDPDRWNKHRAPRRDCCRVLPTTKNGTMVIDVGACKDDEFAEFLVK*	MGDDKKDQKQLSSYLKAKNFSCDSHFSFYWLMSRLIFLILAILFSLQFVFYPLNFISSSSQPLIKFSVSPVVSGSGSVHEPDQTELKHVVFGIAASAKFWKHRKDYVKLWWKPNGEMNGVVWLDQHINQNDNVSKTLPPIRISSDTSRFQYRYPKGLRSAIRITRIVSETVRLLNGTELEKNVRWIVMGDDDTVFFPENLVKVLRKYDHNQFYYIGSSSESHIQNLKFSYGMAYGGGGFAISYPLAKALEKMQDRCIQRYSELYGSDDRIHACMSELGVPLTKEVGFHQIDLYGKLLGLLSAHPLAPLVSIHHLDLVDPVFPNMGRVNAMRRFMVPAKLDSPSLAQQSICYDADHRWTVSVSWGYTVQIIRGVLSAREMVIPTRTFIDWYKQADERSYAFNTRPIAKSACQRPRVYYLSNALPDLALRRTASEYVRWYDMWEPECDWDMSDPSEFERVIVYKKPDPDRWNKHRAPRRDCCRVLPTTKNGTMVIDVGACKDDEFAEFLVK*
case38a_00000065-RA	Mesangiospermae	674	45.4	399	49.62	133	1	205057	206023	-	AT1G01570.1	Streptophyta	1437	47.67	1437	47.67	479	847	330			opposite	MTLRRASDVIKLIVIVLSQNLDKILREKHSVVVSHHNPPHVFLQLCSVQQPHRLRDDSRDSDRRSETLWVSVLKPRRVGGDSDRRGGDSENDVLEFGLVRFMNRPGSGYDGMKKAASDLSYRLPWRIILPAK*	MSRLIFLILAILFSLQFVFYPLNFISSSSQPLIKFSVSPVVSGSGSVHEPDQTELKHVVFGIAASAKFWKHRKDYVKLWWKPNGEMNGVVWLDQHINQNDNVSKTLPPIRISSDTSRFQYRYPKGLRSAIRITRIVSETVRLLNGTELEKNVRWIVMGDDDTVFFPENLVKVLRKYDHNQFYYIGSSSESHIQNLKFSYGMAYGGGGFAISYPLAKALEKMQDRCIQRYSELYGSDDRIHACMSELGVPLTKEVGFHQIDLYGKLLGLLSAHPLAPLVSIHHLDLVDPVFPNMGRVNAMRRFMVPAKLDSPSLAQQSICYDADHRWTVSVSWGYTVQIIRGVLSAREMVIPTRTFIDWYKQADERSYAFNTRPIAKSACQRPRVYYLSNALPDLALRRTASEYVRWYDMWEPECDWDMSDPSEFERVIVYKKPDPDRWNKHRAPRRDCCRVLPTTKNGTMVIDVGACKDDEFAEFLVK*
case38a_00000065-RA	Mesangiospermae	674	45.4	399	49.62	133	1	205057	206023	-	AT1G01570.2	Streptophyta	1885	44.67	1530	46.73	510	966	370			opposite	MTLRRASDVIKLIVIVLSQNLDKILREKHSVVVSHHNPPHVFLQLCSVQQPHRLRDDSRDSDRRSETLWVSVLKPRRVGGDSDRRGGDSENDVLEFGLVRFMNRPGSGYDGMKKAASDLSYRLPWRIILPAK*	MGDDKKDQKQLSSYLKAKNFSCDSHFSFYWLMSRLIFLILAILFSLQFVFYPLNFISSSSQPLIKFSVSPVVSGSGSVHEPDQTELKHVVFGIAASAKFWKHRKDYVKLWWKPNGEMNGVVWLDQHINQNDNVSKTLPPIRISSDTSRFQYRYPKGLRSAIRITRIVSETVRLLNGTELEKNVRWIVMGDDDTVFFPENLVKVLRKYDHNQFYYIGSSSESHIQNLKFSYGMAYGGGGFAISYPLAKALEKMQDRCIQRYSELYGSDDRIHACMSELGVPLTKEVGFHQIDLYGKLLGLLSAHPLAPLVSIHHLDLVDPVFPNMGRVNAMRRFMVPAKLDSPSLAQQSICYDADHRWTVSVSWGYTVQIIRGVLSAREMVIPTRTFIDWYKQADERSYAFNTRPIAKSACQRPRVYYLSNALPDLALRRTASEYVRWYDMWEPECDWDMSDPSEFERVIVYKKPDPDRWNKHRAPRRDCCRVLPTTKNGTMVIDVGACKDDEFAEFLVK*
case38a_00000066-RA	Eukaryota	2692	42.57	2367	44.02	789	1	209169	213098	+	AT1G01580.1	Eukaryota	2635	42.81	2178	44.31	726	3872	2170	726	homologous	same	MEHATSLLHPIPTQNSLFIYTLSLPLLPSKQANSILLTKAIVPILISLASERERDRNPERKERMEIEKSNNGGSNPSAGEEFKDMIKGVTKFLMMVIFLGTIMLWIMMPTLTYRTKWLPHLRIKFGTSTYFGATGTTLFMYMFPMMVVACLGCVYLHFKNRKSPHHIDRETKGGVWSKLRKPMLVKGPLGIVSVTEITFLAMFVALLLWCFITYLRNSFATITPKSAAAHDESLWQAKLESAALRLGLIGNICLAFLFLPVARGSSLLPAMGLTSESSIKYHIWLGHMVMALFTVHGLCYIIYWASMHEISQMIMWDTKGVSNLAGEIALAAGLVMWATTYPKIRRRFFEVFFYTHYLYIVFMLFFVLHVGISFSFIALPGFYIFLVDRFLRFLQSRENVRLLAARILPSDTMELTFSKNSKLVYSPTSIMFVNIPSISKLQWHPFTITSSSKLEPEKLSIVIKKEGKWSTKLHQRLSSSDQIDRLAVSVEGPYGPASADFLRHEALVMVCGGSGITPFISVIRDLIATSQKETCKIPKITLICAFKKSSEISMLDLVLPLSGLETELSSDINIKIEAFITRDNDAGDEAKAGKIKTLWFKPSLSDQSISSILGPNSWLWLGAILASSFLIFMIIIGIITRYYIYPIDHNTNKIYSLTSKTIIYILVISVSIMATCSAAMLWNKKKYGKVESKQVQNVDRPSPTSSPTSSWGYNSLREIESTPQESLVQRTNLHFGERPNLKKLLLDVEGSSVGVLVCGPKKMRQKVAEICSSGLAENLHFESISFSW*	MEIEKSNNGGSNPSAGEEFKDMIKGVTKFLMMVIFLGTIMLWIMMPTLTYRTKWLPHLRIKFGTSTYFGATGTTLFMYMFPMMVVACLGCVYLHFKNRKSPHHIDRETKGGVWSKLRKPMLVKGPLGIVSVTEITFLAMFVALLLWCFITYLRNSFATITPKSAAAHDESLWQAKLESAALRLGLIGNICLAFLFLPVARGSSLLPAMGLTSESSIKYHIWLGHMVMALFTVHGLCYIIYWASMHEISQMIMWDTKGVSNLAGEIALAAGLVMWATTYPKIRRRFFEVFFYTHYLYIVFMLFFVLHVGISFSFIALPGFYIFLVDRFLRFLQSRENVRLLAARILPSDTMELTFSKNSKLVYSPTSIMFVNIPSISKLQWHPFTITSSSKLEPEKLSIVIKKEGKWSTKLHQRLSSSDQIDRLAVSVEGPYGPASADFLRHEALVMVCGGSGITPFISVIRDLIATSQKETCKIPKITLICAFKKSSEISMLDLVLPLSGLETELSSDINIKIEAFITRDNDAGDEAKAGKIKTLWFKPSLSDQSISSILGPNSWLWLGAILASSFLIFMIIIGIITRYYIYPIDHNTNKIYSLTSKTIIYILVISVSIMATCSAAMLWNKKKYGKVESKQVQNVDRPSPTSSPTSSWGYNSLREIESTPQESLVQRTNLHFGERPNLKKLLLDVEGSSVGVLVCGPKKMRQKVAEICSSGLAENLHFESISFSW*
case38a_00000066-RA	Eukaryota	2692	42.57	2367	44.02	789	1	209169	213098	+	AT1G01580.2	Eukaryota	2850	41.54	2412	43.91	804	3913	2359	789	homologous	same	MEHATSLLHPIPTQNSLFIYTLSLPLLPSKQANSILLTKAIVPILISLASERERDRNPERKERMEIEKSNNGGSNPSAGEEFKDMIKGVTKFLMMVIFLGTIMLWIMMPTLTYRTKWLPHLRIKFGTSTYFGATGTTLFMYMFPMMVVACLGCVYLHFKNRKSPHHIDRETKGGVWSKLRKPMLVKGPLGIVSVTEITFLAMFVALLLWCFITYLRNSFATITPKSAAAHDESLWQAKLESAALRLGLIGNICLAFLFLPVARGSSLLPAMGLTSESSIKYHIWLGHMVMALFTVHGLCYIIYWASMHEISQMIMWDTKGVSNLAGEIALAAGLVMWATTYPKIRRRFFEVFFYTHYLYIVFMLFFVLHVGISFSFIALPGFYIFLVDRFLRFLQSRENVRLLAARILPSDTMELTFSKNSKLVYSPTSIMFVNIPSISKLQWHPFTITSSSKLEPEKLSIVIKKEGKWSTKLHQRLSSSDQIDRLAVSVEGPYGPASADFLRHEALVMVCGGSGITPFISVIRDLIATSQKETCKIPKITLICAFKKSSEISMLDLVLPLSGLETELSSDINIKIEAFITRDNDAGDEAKAGKIKTLWFKPSLSDQSISSILGPNSWLWLGAILASSFLIFMIIIGIITRYYIYPIDHNTNKIYSLTSKTIIYILVISVSIMATCSAAMLWNKKKYGKVESKQVQNVDRPSPTSSPTSSWGYNSLREIESTPQESLVQRTNLHFGERPNLKKLLLDVEGSSVGVLVCGPKKMRQKVAEICSSGLAENLHFESISFSW*	MKENKKQDPWGRVTCMEHATSLLHPIPTQNSLFIYTLSLPLLPSKQANSILLTKAIVPILISLASERERDRNPERKERMEIEKSNNGGSNPSAGEEFKDMIKGVTKFLMMVIFLGTIMLWIMMPTLTYRTKWLPHLRIKFGTSTYFGATGTTLFMYMFPMMVVACLGCVYLHFKNRKSPHHIDRETKGGVWSKLRKPMLVKGPLGIVSVTEITFLAMFVALLLWCFITYLRNSFATITPKSAAAHDESLWQAKLESAALRLGLIGNICLAFLFLPVARGSSLLPAMGLTSESSIKYHIWLGHMVMALFTVHGLCYIIYWASMHEISQMIMWDTKGVSNLAGEIALAAGLVMWATTYPKIRRRFFEVFFYTHYLYIVFMLFFVLHVGISFSFIALPGFYIFLVDRFLRFLQSRENVRLLAARILPSDTMELTFSKNSKLVYSPTSIMFVNIPSISKLQWHPFTITSSSKLEPEKLSIVIKKEGKWSTKLHQRLSSSDQIDRLAVSVEGPYGPASADFLRHEALVMVCGGSGITPFISVIRDLIATSQKETCKIPKITLICAFKKSSEISMLDLVLPLSGLETELSSDINIKIEAFITRDNDAGDEAKAGKIKTLWFKPSLSDQSISSILGPNSWLWLGAILASSFLIFMIIIGIITRYYIYPIDHNTNKIYSLTSKTIIYILVISVSIMATCSAAMLWNKKKYGKVESKQVQNVDRPSPTSSPTSSWGYNSLREIESTPQESLVQRTNLHFGERPNLKKLLLDVEGSSVGVLVCGPKKMRQKVAEICSSGLAENLHFESISFSW*
case38a_00000067-RA	Arabidopsis_thaliana	261	42.91	261	42.91	87	1	210247	210552	-	AT1G01580.2	Eukaryota	2850	41.54	2412	43.91	804	305	167			opposite	MTMWPSHIWYLMLDSEVNPIAGSNDDPRATGKNKNAKHMFPISPNLSAADSSFACHLNSYVINRLTMLRDFKKKSSTESTVDGLIN*	MKENKKQDPWGRVTCMEHATSLLHPIPTQNSLFIYTLSLPLLPSKQANSILLTKAIVPILISLASERERDRNPERKERMEIEKSNNGGSNPSAGEEFKDMIKGVTKFLMMVIFLGTIMLWIMMPTLTYRTKWLPHLRIKFGTSTYFGATGTTLFMYMFPMMVVACLGCVYLHFKNRKSPHHIDRETKGGVWSKLRKPMLVKGPLGIVSVTEITFLAMFVALLLWCFITYLRNSFATITPKSAAAHDESLWQAKLESAALRLGLIGNICLAFLFLPVARGSSLLPAMGLTSESSIKYHIWLGHMVMALFTVHGLCYIIYWASMHEISQMIMWDTKGVSNLAGEIALAAGLVMWATTYPKIRRRFFEVFFYTHYLYIVFMLFFVLHVGISFSFIALPGFYIFLVDRFLRFLQSRENVRLLAARILPSDTMELTFSKNSKLVYSPTSIMFVNIPSISKLQWHPFTITSSSKLEPEKLSIVIKKEGKWSTKLHQRLSSSDQIDRLAVSVEGPYGPASADFLRHEALVMVCGGSGITPFISVIRDLIATSQKETCKIPKITLICAFKKSSEISMLDLVLPLSGLETELSSDINIKIEAFITRDNDAGDEAKAGKIKTLWFKPSLSDQSISSILGPNSWLWLGAILASSFLIFMIIIGIITRYYIYPIDHNTNKIYSLTSKTIIYILVISVSIMATCSAAMLWNKKKYGKVESKQVQNVDRPSPTSSPTSSWGYNSLREIESTPQESLVQRTNLHFGERPNLKKLLLDVEGSSVGVLVCGPKKMRQKVAEICSSGLAENLHFESISFSW*
case38a_00000067-RA	Arabidopsis_thaliana	261	42.91	261	42.91	87	1	210247	210552	-	AT1G01580.1	Eukaryota	2635	42.81	2178	44.31	726	305	167			opposite	MTMWPSHIWYLMLDSEVNPIAGSNDDPRATGKNKNAKHMFPISPNLSAADSSFACHLNSYVINRLTMLRDFKKKSSTESTVDGLIN*	MEIEKSNNGGSNPSAGEEFKDMIKGVTKFLMMVIFLGTIMLWIMMPTLTYRTKWLPHLRIKFGTSTYFGATGTTLFMYMFPMMVVACLGCVYLHFKNRKSPHHIDRETKGGVWSKLRKPMLVKGPLGIVSVTEITFLAMFVALLLWCFITYLRNSFATITPKSAAAHDESLWQAKLESAALRLGLIGNICLAFLFLPVARGSSLLPAMGLTSESSIKYHIWLGHMVMALFTVHGLCYIIYWASMHEISQMIMWDTKGVSNLAGEIALAAGLVMWATTYPKIRRRFFEVFFYTHYLYIVFMLFFVLHVGISFSFIALPGFYIFLVDRFLRFLQSRENVRLLAARILPSDTMELTFSKNSKLVYSPTSIMFVNIPSISKLQWHPFTITSSSKLEPEKLSIVIKKEGKWSTKLHQRLSSSDQIDRLAVSVEGPYGPASADFLRHEALVMVCGGSGITPFISVIRDLIATSQKETCKIPKITLICAFKKSSEISMLDLVLPLSGLETELSSDINIKIEAFITRDNDAGDEAKAGKIKTLWFKPSLSDQSISSILGPNSWLWLGAILASSFLIFMIIIGIITRYYIYPIDHNTNKIYSLTSKTIIYILVISVSIMATCSAAMLWNKKKYGKVESKQVQNVDRPSPTSSPTSSWGYNSLREIESTPQESLVQRTNLHFGERPNLKKLLLDVEGSSVGVLVCGPKKMRQKVAEICSSGLAENLHFESISFSW*
case38a_00000068-RA	Eukaryota	2861	40.23	2223	43.27	741	1	214009	217830	+	AT1G01590.1	Eukaryota	2624	41.84	2115	43.74	705	3584	2107	705	homologous	same	MLETNIAHIYGFCKIHCKLHFALFFLLISWKFISGAMGVGEMNKEVIDKVIKFLMMVILMGTIVIWIMMPTSTYKEIWLTSMRAKLGKSIYYGRPGVNLLVYMFPMILLAFLGCIYLHLKKSTTVNQFNSGVEKKRAKFGALRRPMLVNGPLGIVTVTEVMFLTMFMALLLWSLANYMYRTFVNVTSESAATDGNNLWQARLDLIAVRIGIVGNICLAFLFYPVARGSSLLAAVGLTSESSIKYHIWLGHLVMIIFTSHGLCYFIYWISKNQLVSKMLEWDRTAVSNLAGEIALVAGLMMWVTTYPKIRRRLFEVFFYSHYLYIVFMLFFVFHVGISHALIPLPGFYIFLVDRFLRFLQSRNNVKLVSARVLPCDTVELNFSKNPMLMYSPTSTMFVNIPSISKLQWHPFTIISSSKLEPETLSVMIKSQGKWSTKLYDMLSSSSSDQINRLAVSVEGPYGPSSTDFLRHESLVMVSGGSGITPFISIVRDLFYMSSTHKCKIPKMTLICAFKNSSDLSMLDLILPTSGLTTDMASFVDIQIKAFVTREEKTSVKESTHNRNIIKTRHFKPNVSDQPISPILGPNSWLCLAAILSSSFMIFIVIIAIITRYHIHPIDQNSEKYTWAYKSLIYLVSISITVVTTSTAAMLWNKKKYYAKNDQYVDNLSPVIIESSPQQLISQSTDIHYGERPNLNKLLVGLKGSSVGILVCGPKKMRQKVAKICSFGSAENLHFESISFSW*	MGVGEMNKEVIDKVIKFLMMVILMGTIVIWIMMPTSTYKEIWLTSMRAKLGKSIYYGRPGVNLLVYMFPMILLAFLGCIYLHLKKSTTVNQFNSGVEKKRAKFGALRRPMLVNGPLGIVTVTEVMFLTMFMALLLWSLANYMYRTFVNVTSESAATDGNNLWQARLDLIAVRIGIVGNICLAFLFYPVARGSSLLAAVGLTSESSIKYHIWLGHLVMIIFTSHGLCYFIYWISKNQLVSKMLEWDRTAVSNLAGEIALVAGLMMWVTTYPKIRRRLFEVFFYSHYLYIVFMLFFVFHVGISHALIPLPGFYIFLVDRFLRFLQSRNNVKLVSARVLPCDTVELNFSKNPMLMYSPTSTMFVNIPSISKLQWHPFTIISSSKLEPETLSVMIKSQGKWSTKLYDMLSSSSSDQINRLAVSVEGPYGPSSTDFLRHESLVMVSGGSGITPFISIVRDLFYMSSTHKCKIPKMTLICAFKNSSDLSMLDLILPTSGLTTDMASFVDIQIKAFVTREEKTSVKESTHNRNIIKTRHFKPNVSDQPISPILGPNSWLCLAAILSSSFMIFIVIIAIITRYHIHPIDQNSEKYTWAYKSLIYLVSISITVVTTSTAAMLWNKKKYYAKNDQYVDNLSPVIIESSPQQLISQSTDIHYGERPNLNKLLVGLKGSSVGILVCGPKKMRQKVAKICSFGSAENLHFESISFSW*
case38a_00000069-RA	cellular_organisms	2378	44.24	1665	50.27	555	1	218843	221350	+	AT1G01600.1	cellular organisms	2323	44.51	1665	50.27	555	2443	1665	555	identical	same	MEISNAMLLVAIVTGYWLWFKRISRWLKGPRVWPLLGSLPGLIEQRDRMHEWITENLRACGGTYQTCIFAVPFLAKKQGLVTVTCDPKNLEHMLKTRFDNYPKGPTWQSVFHDLLGQGIFNSDGDTWLFQRKTAALEFTTRTLRQAMGRWVNRGIKLRFCPILATAQDNAEPVDLQDLILRLTFDNICGLAFGKDTRTCAPGLPENGFASAFDRATEASLQRFIIPKFMWKLKKWLGLGLEVSLSRSLGEIDEYLAAVINTRKQELMSQQESGTHQRHDDLLSRFMMKKTESYSDTFLQHVALNFILAGRDTSSVALSWFFWLITMHPTVEDKIVREICSVLIETRGTDDVASWTEEPLGFDEIDRLVYLKAAISETLRLYPSVPEDSKHVENDDVLPDGTFVPAGSSVTYSIYAAGRMKSTWGEDCLEFNPERWISPIDGKFINHDQYRFVAFNAGPRICLGKDLAYLQMKTIAAAVLLRHRLTVVPGHKVEQKMSLTLFMKNGLLVNLYKRDLQGIIKSLVVKKSDGVSNGQCNGVIGEGVAVYLNTGVAVV*	MEISNAMLLVAIVTGYWLWFKRISRWLKGPRVWPLLGSLPGLIEQRDRMHEWITENLRACGGTYQTCIFAVPFLAKKQGLVTVTCDPKNLEHMLKTRFDNYPKGPTWQSVFHDLLGQGIFNSDGDTWLFQRKTAALEFTTRTLRQAMGRWVNRGIKLRFCPILATAQDNAEPVDLQDLILRLTFDNICGLAFGKDTRTCAPGLPENGFASAFDRATEASLQRFIIPKFMWKLKKWLGLGLEVSLSRSLGEIDEYLAAVINTRKQELMSQQESGTHQRHDDLLSRFMMKKTESYSDTFLQHVALNFILAGRDTSSVALSWFFWLITMHPTVEDKIVREICSVLIETRGTDDVASWTEEPLGFDEIDRLVYLKAAISETLRLYPSVPEDSKHVENDDVLPDGTFVPAGSSVTYSIYAAGRMKSTWGEDCLEFNPERWISPIDGKFINHDQYRFVAFNAGPRICLGKDLAYLQMKTIAAAVLLRHRLTVVPGHKVEQKMSLTLFMKNGLLVNLYKRDLQGIIKSLVVKKSDGVSNGQCNGVIGEGVAVYLNTGVAVV*
case38a_00000070-RA	Embryophyta	2347	44.52	1512	49.34	504	1	221328	224468	-	AT1G01610.1	Embryophyta	1916	46.87	1512	49.34	504	2709	1512	504	identical	same	MSPAKKSRSFPPISECKSREYDSIAADLDGTLLLSRSSFPYFMLVAIEAGSLFRGLILLLSLPIVIIAYLFVSESLGIQILIFISFAGIKIKNIELVSRAVLTRFYAADVRKDSFEVFDKCKKRKVVVTANPIVMVEPFVKDYLGGDKVLGTEIEVNPKTMKATGFVKKPGVLVGDLKRLAILKEFGDDSPDLGLGDRTSDHDFMSICKEGYMVHETKSATTVPIESLKNRIIFHDGRLVQRPTPLNALIIYLWLPFGFMLSVFRVYFNLPLPERFVRYTYEILGIHLTIRGHRPPPPSPGKPGNLYVLNHRTALDPIIIAIALGRKITCVTYSVSRLSLMLSPIPAVALTRDRVADAARMRQLLEKGDLVICPEGTTCREPYLLRFSALFAELSDRIVPVAMNCKQGMFNGTTVRGVKFWDPYFFFMNPRPSYEATFLDRLPEEMTVNGGGKTPFEVANYVQKVIGGVLGFECTELTRKDKYLLLGGNDGKVESINKTKSME*	MSPAKKSRSFPPISECKSREYDSIAADLDGTLLLSRSSFPYFMLVAIEAGSLFRGLILLLSLPIVIIAYLFVSESLGIQILIFISFAGIKIKNIELVSRAVLTRFYAADVRKDSFEVFDKCKKRKVVVTANPIVMVEPFVKDYLGGDKVLGTEIEVNPKTMKATGFVKKPGVLVGDLKRLAILKEFGDDSPDLGLGDRTSDHDFMSICKEGYMVHETKSATTVPIESLKNRIIFHDGRLVQRPTPLNALIIYLWLPFGFMLSVFRVYFNLPLPERFVRYTYEILGIHLTIRGHRPPPPSPGKPGNLYVLNHRTALDPIIIAIALGRKITCVTYSVSRLSLMLSPIPAVALTRDRVADAARMRQLLEKGDLVICPEGTTCREPYLLRFSALFAELSDRIVPVAMNCKQGMFNGTTVRGVKFWDPYFFFMNPRPSYEATFLDRLPEEMTVNGGGKTPFEVANYVQKVIGGVLGFECTELTRKDKYLLLGGNDGKVESINKTKSME*
case38a_00000071-RA	Arabidopsis_thaliana	633	45.18	633	45.18	211	1	221425	222294	+	AT1G01610.1	Embryophyta	1916	46.87	1512	49.34	504	652	344			opposite	MIKVEIDRKQKKEEEVVESVPIANGRIESATAVLPRATQRPSNEKSRECFHYPVHIQQNIFLEQYMKKNKKKSNWENPKDLTSLPSKIAATRLAGLLLHGLGLIDRLNLSVVASKQQILILPCKFSTFEPQNSTDHLLNVISHLKRSLATTVYRHFFGQTVQESGLVARSGVHEEEVRIPEFHTSNCRPVEHPLLAVHGHRHDPVAQLCK*	MSPAKKSRSFPPISECKSREYDSIAADLDGTLLLSRSSFPYFMLVAIEAGSLFRGLILLLSLPIVIIAYLFVSESLGIQILIFISFAGIKIKNIELVSRAVLTRFYAADVRKDSFEVFDKCKKRKVVVTANPIVMVEPFVKDYLGGDKVLGTEIEVNPKTMKATGFVKKPGVLVGDLKRLAILKEFGDDSPDLGLGDRTSDHDFMSICKEGYMVHETKSATTVPIESLKNRIIFHDGRLVQRPTPLNALIIYLWLPFGFMLSVFRVYFNLPLPERFVRYTYEILGIHLTIRGHRPPPPSPGKPGNLYVLNHRTALDPIIIAIALGRKITCVTYSVSRLSLMLSPIPAVALTRDRVADAARMRQLLEKGDLVICPEGTTCREPYLLRFSALFAELSDRIVPVAMNCKQGMFNGTTVRGVKFWDPYFFFMNPRPSYEATFLDRLPEEMTVNGGGKTPFEVANYVQKVIGGVLGFECTELTRKDKYLLLGGNDGKVESINKTKSME*
case38a_00000072-RA	cellular_organisms	1876	42.38	861	52.15	287	1	225398	227603	-	AT1G01620.1	cellular organisms	1549	42.93	861	52.15	287	1878	861	287	identical	same	MEGKEEDVRVGANKFPERQPIGTSAQTDKDYKEPPPAPFFEPGELSSWSFYRAGIAEFIATFLFLYITVLTVMGVKRAPNMCASVGIQGIAWAFGGMIFALVYCTAGISGGHINPAVTFGLFLARKLSLTRAVFYIVMQCLGAICGAGVVKGFQPNPYQTLGGGANTVAHGYTKGSGLGAEIIGTFVLVYTVFSATDAKRSARDSHVPILAPLPIGFAVFLVHLATIPITGTGINPARSLGAAIIYNKDHAWDDHWIFWVGPFIGAALAALYHQLVIRAIPFKSRS*	MEGKEEDVRVGANKFPERQPIGTSAQTDKDYKEPPPAPFFEPGELSSWSFYRAGIAEFIATFLFLYITVLTVMGVKRAPNMCASVGIQGIAWAFGGMIFALVYCTAGISGGHINPAVTFGLFLARKLSLTRAVFYIVMQCLGAICGAGVVKGFQPNPYQTLGGGANTVAHGYTKGSGLGAEIIGTFVLVYTVFSATDAKRSARDSHVPILAPLPIGFAVFLVHLATIPITGTGINPARSLGAAIIYNKDHAWDDHWIFWVGPFIGAALAALYHQLVIRAIPFKSRS*
case38a_00000072-RA	cellular_organisms	1876	42.38	861	52.15	287	1	225398	227603	-	AT1G01620.2	cellular organisms	1279	45.27	645	52.4	215	1637	641	215	homologous	same	MEGKEEDVRVGANKFPERQPIGTSAQTDKDYKEPPPAPFFEPGELSSWSFYRAGIAEFIATFLFLYITVLTVMGVKRAPNMCASVGIQGIAWAFGGMIFALVYCTAGISGGHINPAVTFGLFLARKLSLTRAVFYIVMQCLGAICGAGVVKGFQPNPYQTLGGGANTVAHGYTKGSGLGAEIIGTFVLVYTVFSATDAKRSARDSHVPILAPLPIGFAVFLVHLATIPITGTGINPARSLGAAIIYNKDHAWDDHWIFWVGPFIGAALAALYHQLVIRAIPFKSRS*	MGVKRAPNMCASVGIQGIAWAFGGMIFALVYCTAGISGGHINPAVTFGLFLARKLSLTRAVFYIVMQCLGAICGAGVVKGFQPNPYQTLGGGANTVAHGYTKGSGLGAEIIGTFVLVYTVFSATDAKRSARDSHVPILAPLPIGFAVFLVHLATIPITGTGINPARSLGAAIIYNKDHAWDDHWIFWVGPFIGAALAALYHQLVIRAIPFKSRS*
case38a_00000073-RA	Eukaryota	1435	41.25	768	46.22	256	1	228883	231019	+	AT1G01630.1	Eukaryota	1479	41.85	768	46.22	256	2096	768	256	identical	same	MENKETKQEPAAAAEQKTVPLIEDEIERSKVGIMRALCDRQDPETKEVDDLMIRRFLRARDLDIEKASTMFLNYLTWKRSMLPKGHIPEAEIANDLSHNKMCMQGHDKMGRPIAVAIGNRHNPSKGNPDEFKRFVVYTLEKICARMPRGQEKFVAIGDLQGWGYSNCDIRGYLAALSTLQDCYPERLGKLYIVHAPYIFMTAWKVIYPFIDANTKKKIVFVENKKLTPTLLEDIDESQLPDIYGGKLPLVPIQET*	MENKETKQEPAAAAEQKTVPLIEDEIERSKVGIMRALCDRQDPETKEVDDLMIRRFLRARDLDIEKASTMFLNYLTWKRSMLPKGHIPEAEIANDLSHNKMCMQGHDKMGRPIAVAIGNRHNPSKGNPDEFKRFVVYTLEKICARMPRGQEKFVAIGDLQGWGYSNCDIRGYLAALSTLQDCYPERLGKLYIVHAPYIFMTAWKVIYPFIDANTKKKIVFVENKKLTPTLLEDIDESQLPDIYGGKLPLVPIQET*
case38a_00000073-RA	Eukaryota	1435	41.25	768	46.22	256	1	228883	231019	+	AT1G01640.1	Eukaryota	1126	39.79	624	46.47	208	111				opposite	MENKETKQEPAAAAEQKTVPLIEDEIERSKVGIMRALCDRQDPETKEVDDLMIRRFLRARDLDIEKASTMFLNYLTWKRSMLPKGHIPEAEIANDLSHNKMCMQGHDKMGRPIAVAIGNRHNPSKGNPDEFKRFVVYTLEKICARMPRGQEKFVAIGDLQGWGYSNCDIRGYLAALSTLQDCYPERLGKLYIVHAPYIFMTAWKVIYPFIDANTKKKIVFVENKKLTPTLLEDIDESQLPDIYGGKLPLVPIQET*	MTEAEQKAAFLGGLVVSFKEQMHTDVLVKPGEEAPPIPTHKAVLAARSKVFRNMLDSDECKTSPEESITLPDLSHDELKSLLEFLYSGNLKAPYNQYRSLYLAADKYDISYLQDVCRNHFIASLSSRNVLDILELASIPCDTILKDAAINHIVKHMEEVVVPMKYETFVQRNPDLSVEITRAYLRETKAKAKDHGAPLNGNTRPRIW*
case38a_00000073-RA	Eukaryota	1435	41.25	768	46.22	256	1	228883	231019	+	AT1G01640.2	Eukaryota	1106	40.05	561	46.17	187	111				opposite	MENKETKQEPAAAAEQKTVPLIEDEIERSKVGIMRALCDRQDPETKEVDDLMIRRFLRARDLDIEKASTMFLNYLTWKRSMLPKGHIPEAEIANDLSHNKMCMQGHDKMGRPIAVAIGNRHNPSKGNPDEFKRFVVYTLEKICARMPRGQEKFVAIGDLQGWGYSNCDIRGYLAALSTLQDCYPERLGKLYIVHAPYIFMTAWKVIYPFIDANTKKKIVFVENKKLTPTLLEDIDESQLPDIYGGKLPLVPIQET*	MHTDVLVKPGEEAPPIPTHKAVLAARSKVFRNMLDSDECKTSPEESITLPDLSHDELKSLLEFLYSGNLKAPYNQYRSLYLAADKYDISYLQDVCRNHFIASLSSRNVLDILELASIPCDTILKDAAINHIVKHMEEVVVPMKYETFVQRNPDLSVEITRAYLRETKAKAKDHGAPLNGNTRPRIW*
case38a_00000074-RA	cellular_organisms	4978	41.02	1623	45.53	541	1	229003	238111	-	AT1G01630.1	Eukaryota	1479	41.85	768	46.22	256	1976				opposite	MILWKSLSCFSFVFGLLLYSASFVCAGDIVHHDDSLPQRPGCNNNFVLVKVPTRVNGSEYTEYVGVGARFGPTLESKEKHATLIKLAIADPPDCCSTPKNKLTGEVILVHRGKCSFTTKTKVAEAAGASAILIINNSTDLFKMVCEKGENVLDITIPVVMLPVDAGRSLENIVKSNAIVTLQLYSPKRPAVDVAEVFLWLMAVGTILCASYWSAWTVREEAIEQDKLLKDGSDELLQLSTTSSRGVVEVTVISAILFVVVASCFLIMLYKLMSFWFIEVLVVLFCIGGVEGLQTCLVSLLSCFRWFRRFGESYVKVPFLGAVSYLTLAICPFCIAFAVFWAVKRQYSYAWIGQDILGISLIITVLQIVRVPNLKVGFVLLSCAFMYDIFWVFVSKWWFRESVMIVVARGDRSGEDGIPMLLKIPRMFDPWGGYSIIGFGDIILPGLLVTFALRYDWLANKRLKSGYFLGTMSAYGLGLLITYIALNLMDGHGQPALLYIVPFILGTLFVLGHKRGDLKTLWTTGEPDRPCPHVRLQPQSS*	MENKETKQEPAAAAEQKTVPLIEDEIERSKVGIMRALCDRQDPETKEVDDLMIRRFLRARDLDIEKASTMFLNYLTWKRSMLPKGHIPEAEIANDLSHNKMCMQGHDKMGRPIAVAIGNRHNPSKGNPDEFKRFVVYTLEKICARMPRGQEKFVAIGDLQGWGYSNCDIRGYLAALSTLQDCYPERLGKLYIVHAPYIFMTAWKVIYPFIDANTKKKIVFVENKKLTPTLLEDIDESQLPDIYGGKLPLVPIQET*
case38a_00000074-RA	cellular_organisms	4978	41.02	1623	45.53	541	1	229003	238111	-	AT1G01640.1	Eukaryota	1126	39.79	624	46.47	208	1722				same	MILWKSLSCFSFVFGLLLYSASFVCAGDIVHHDDSLPQRPGCNNNFVLVKVPTRVNGSEYTEYVGVGARFGPTLESKEKHATLIKLAIADPPDCCSTPKNKLTGEVILVHRGKCSFTTKTKVAEAAGASAILIINNSTDLFKMVCEKGENVLDITIPVVMLPVDAGRSLENIVKSNAIVTLQLYSPKRPAVDVAEVFLWLMAVGTILCASYWSAWTVREEAIEQDKLLKDGSDELLQLSTTSSRGVVEVTVISAILFVVVASCFLIMLYKLMSFWFIEVLVVLFCIGGVEGLQTCLVSLLSCFRWFRRFGESYVKVPFLGAVSYLTLAICPFCIAFAVFWAVKRQYSYAWIGQDILGISLIITVLQIVRVPNLKVGFVLLSCAFMYDIFWVFVSKWWFRESVMIVVARGDRSGEDGIPMLLKIPRMFDPWGGYSIIGFGDIILPGLLVTFALRYDWLANKRLKSGYFLGTMSAYGLGLLITYIALNLMDGHGQPALLYIVPFILGTLFVLGHKRGDLKTLWTTGEPDRPCPHVRLQPQSS*	MTEAEQKAAFLGGLVVSFKEQMHTDVLVKPGEEAPPIPTHKAVLAARSKVFRNMLDSDECKTSPEESITLPDLSHDELKSLLEFLYSGNLKAPYNQYRSLYLAADKYDISYLQDVCRNHFIASLSSRNVLDILELASIPCDTILKDAAINHIVKHMEEVVVPMKYETFVQRNPDLSVEITRAYLRETKAKAKDHGAPLNGNTRPRIW*
case38a_00000074-RA	cellular_organisms	4978	41.02	1623	45.53	541	1	229003	238111	-	AT1G01640.2	Eukaryota	1106	40.05	561	46.17	187	1722				same	MILWKSLSCFSFVFGLLLYSASFVCAGDIVHHDDSLPQRPGCNNNFVLVKVPTRVNGSEYTEYVGVGARFGPTLESKEKHATLIKLAIADPPDCCSTPKNKLTGEVILVHRGKCSFTTKTKVAEAAGASAILIINNSTDLFKMVCEKGENVLDITIPVVMLPVDAGRSLENIVKSNAIVTLQLYSPKRPAVDVAEVFLWLMAVGTILCASYWSAWTVREEAIEQDKLLKDGSDELLQLSTTSSRGVVEVTVISAILFVVVASCFLIMLYKLMSFWFIEVLVVLFCIGGVEGLQTCLVSLLSCFRWFRRFGESYVKVPFLGAVSYLTLAICPFCIAFAVFWAVKRQYSYAWIGQDILGISLIITVLQIVRVPNLKVGFVLLSCAFMYDIFWVFVSKWWFRESVMIVVARGDRSGEDGIPMLLKIPRMFDPWGGYSIIGFGDIILPGLLVTFALRYDWLANKRLKSGYFLGTMSAYGLGLLITYIALNLMDGHGQPALLYIVPFILGTLFVLGHKRGDLKTLWTTGEPDRPCPHVRLQPQSS*	MHTDVLVKPGEEAPPIPTHKAVLAARSKVFRNMLDSDECKTSPEESITLPDLSHDELKSLLEFLYSGNLKAPYNQYRSLYLAADKYDISYLQDVCRNHFIASLSSRNVLDILELASIPCDTILKDAAINHIVKHMEEVVVPMKYETFVQRNPDLSVEITRAYLRETKAKAKDHGAPLNGNTRPRIW*
case38a_00000074-RA	cellular_organisms	4978	41.02	1623	45.53	541	1	229003	238111	-	AT1G01650.1	cellular organisms	2229	42.98	1623	45.53	541	5065	1623	541	identical	same	MILWKSLSCFSFVFGLLLYSASFVCAGDIVHHDDSLPQRPGCNNNFVLVKVPTRVNGSEYTEYVGVGARFGPTLESKEKHATLIKLAIADPPDCCSTPKNKLTGEVILVHRGKCSFTTKTKVAEAAGASAILIINNSTDLFKMVCEKGENVLDITIPVVMLPVDAGRSLENIVKSNAIVTLQLYSPKRPAVDVAEVFLWLMAVGTILCASYWSAWTVREEAIEQDKLLKDGSDELLQLSTTSSRGVVEVTVISAILFVVVASCFLIMLYKLMSFWFIEVLVVLFCIGGVEGLQTCLVSLLSCFRWFRRFGESYVKVPFLGAVSYLTLAICPFCIAFAVFWAVKRQYSYAWIGQDILGISLIITVLQIVRVPNLKVGFVLLSCAFMYDIFWVFVSKWWFRESVMIVVARGDRSGEDGIPMLLKIPRMFDPWGGYSIIGFGDIILPGLLVTFALRYDWLANKRLKSGYFLGTMSAYGLGLLITYIALNLMDGHGQPALLYIVPFILGTLFVLGHKRGDLKTLWTTGEPDRPCPHVRLQPQSS*	MILWKSLSCFSFVFGLLLYSASFVCAGDIVHHDDSLPQRPGCNNNFVLVKVPTRVNGSEYTEYVGVGARFGPTLESKEKHATLIKLAIADPPDCCSTPKNKLTGEVILVHRGKCSFTTKTKVAEAAGASAILIINNSTDLFKMVCEKGENVLDITIPVVMLPVDAGRSLENIVKSNAIVTLQLYSPKRPAVDVAEVFLWLMAVGTILCASYWSAWTVREEAIEQDKLLKDGSDELLQLSTTSSRGVVEVTVISAILFVVVASCFLIMLYKLMSFWFIEVLVVLFCIGGVEGLQTCLVSLLSCFRWFRRFGESYVKVPFLGAVSYLTLAICPFCIAFAVFWAVKRQYSYAWIGQDILGISLIITVLQIVRVPNLKVGFVLLSCAFMYDIFWVFVSKWWFRESVMIVVARGDRSGEDGIPMLLKIPRMFDPWGGYSIIGFGDIILPGLLVTFALRYDWLANKRLKSGYFLGTMSAYGLGLLITYIALNLMDGHGQPALLYIVPFILGTLFVLGHKRGDLKTLWTTGEPDRPCPHVRLQPQSS*
case38a_00000074-RA	cellular_organisms	4978	41.02	1623	45.53	541	1	229003	238111	-	AT1G01650.2	Eukaryota	2500	42.16	1197	45.53	399	4976	1186	399	homologous	same	MILWKSLSCFSFVFGLLLYSASFVCAGDIVHHDDSLPQRPGCNNNFVLVKVPTRVNGSEYTEYVGVGARFGPTLESKEKHATLIKLAIADPPDCCSTPKNKLTGEVILVHRGKCSFTTKTKVAEAAGASAILIINNSTDLFKMVCEKGENVLDITIPVVMLPVDAGRSLENIVKSNAIVTLQLYSPKRPAVDVAEVFLWLMAVGTILCASYWSAWTVREEAIEQDKLLKDGSDELLQLSTTSSRGVVEVTVISAILFVVVASCFLIMLYKLMSFWFIEVLVVLFCIGGVEGLQTCLVSLLSCFRWFRRFGESYVKVPFLGAVSYLTLAICPFCIAFAVFWAVKRQYSYAWIGQDILGISLIITVLQIVRVPNLKVGFVLLSCAFMYDIFWVFVSKWWFRESVMIVVARGDRSGEDGIPMLLKIPRMFDPWGGYSIIGFGDIILPGLLVTFALRYDWLANKRLKSGYFLGTMSAYGLGLLITYIALNLMDGHGQPALLYIVPFILGTLFVLGHKRGDLKTLWTTGEPDRPCPHVRLQPQSS*	MVCEKGENVLDITIPVVMLPVDAGRSLENIVKSNAIVTLQLYSPKRPAVDVAEVFLWLMAVGTILCASYWSAWTVREEAIEQDKLLKDGSDELLQLSTTSSRGVVEVTVISAILFVVVASCFLIMLYKLMSFWFIEVLVVLFCIGGVEGLQTCLVSLLSCFRWFRRFGESYVKVPFLGAVSYLTLAICPFCIAFAVFWAVKRQYSYAWIGQDILGISLIITVLQIVRVPNLKVGFVLLSCAFMYDIFWVFVSKWWFRESVMIVVARGDRSGEDGIPMLLKIPRMFDPWGGYSIIGFGDIILPGLLVTFALRYDWLANKRLKSGYFLGTMSAYGLGLLITYIALNLMDGHGQPALLYIVPFILGTLFVLGHKRGDLKTLWTTGEPDRPCPHVRLQPQSS*
case38a_00000074-RA	cellular_organisms	4978	41.02	1623	45.53	541	1	229003	238111	-	AT1G01650.3	Eukaryota	2504	42.17	1197	45.53	399	4976	1186	399	homologous	same	MILWKSLSCFSFVFGLLLYSASFVCAGDIVHHDDSLPQRPGCNNNFVLVKVPTRVNGSEYTEYVGVGARFGPTLESKEKHATLIKLAIADPPDCCSTPKNKLTGEVILVHRGKCSFTTKTKVAEAAGASAILIINNSTDLFKMVCEKGENVLDITIPVVMLPVDAGRSLENIVKSNAIVTLQLYSPKRPAVDVAEVFLWLMAVGTILCASYWSAWTVREEAIEQDKLLKDGSDELLQLSTTSSRGVVEVTVISAILFVVVASCFLIMLYKLMSFWFIEVLVVLFCIGGVEGLQTCLVSLLSCFRWFRRFGESYVKVPFLGAVSYLTLAICPFCIAFAVFWAVKRQYSYAWIGQDILGISLIITVLQIVRVPNLKVGFVLLSCAFMYDIFWVFVSKWWFRESVMIVVARGDRSGEDGIPMLLKIPRMFDPWGGYSIIGFGDIILPGLLVTFALRYDWLANKRLKSGYFLGTMSAYGLGLLITYIALNLMDGHGQPALLYIVPFILGTLFVLGHKRGDLKTLWTTGEPDRPCPHVRLQPQSS*	MVCEKGENVLDITIPVVMLPVDAGRSLENIVKSNAIVTLQLYSPKRPAVDVAEVFLWLMAVGTILCASYWSAWTVREEAIEQDKLLKDGSDELLQLSTTSSRGVVEVTVISAILFVVVASCFLIMLYKLMSFWFIEVLVVLFCIGGVEGLQTCLVSLLSCFRWFRRFGESYVKVPFLGAVSYLTLAICPFCIAFAVFWAVKRQYSYAWIGQDILGISLIITVLQIVRVPNLKVGFVLLSCAFMYDIFWVFVSKWWFRESVMIVVARGDRSGEDGIPMLLKIPRMFDPWGGYSIIGFGDIILPGLLVTFALRYDWLANKRLKSGYFLGTMSAYGLGLLITYIALNLMDGHGQPALLYIVPFILGTLFVLGHKRGDLKTLWTTGEPDRPCPHVRLQPQSS*
case38a_00000074-RA	cellular_organisms	4978	41.02	1623	45.53	541	1	229003	238111	-	AT1G01650.4	Eukaryota	2220	42.7	1197	45.53	399	4976	1186	399	homologous	same	MILWKSLSCFSFVFGLLLYSASFVCAGDIVHHDDSLPQRPGCNNNFVLVKVPTRVNGSEYTEYVGVGARFGPTLESKEKHATLIKLAIADPPDCCSTPKNKLTGEVILVHRGKCSFTTKTKVAEAAGASAILIINNSTDLFKMVCEKGENVLDITIPVVMLPVDAGRSLENIVKSNAIVTLQLYSPKRPAVDVAEVFLWLMAVGTILCASYWSAWTVREEAIEQDKLLKDGSDELLQLSTTSSRGVVEVTVISAILFVVVASCFLIMLYKLMSFWFIEVLVVLFCIGGVEGLQTCLVSLLSCFRWFRRFGESYVKVPFLGAVSYLTLAICPFCIAFAVFWAVKRQYSYAWIGQDILGISLIITVLQIVRVPNLKVGFVLLSCAFMYDIFWVFVSKWWFRESVMIVVARGDRSGEDGIPMLLKIPRMFDPWGGYSIIGFGDIILPGLLVTFALRYDWLANKRLKSGYFLGTMSAYGLGLLITYIALNLMDGHGQPALLYIVPFILGTLFVLGHKRGDLKTLWTTGEPDRPCPHVRLQPQSS*	MVCEKGENVLDITIPVVMLPVDAGRSLENIVKSNAIVTLQLYSPKRPAVDVAEVFLWLMAVGTILCASYWSAWTVREEAIEQDKLLKDGSDELLQLSTTSSRGVVEVTVISAILFVVVASCFLIMLYKLMSFWFIEVLVVLFCIGGVEGLQTCLVSLLSCFRWFRRFGESYVKVPFLGAVSYLTLAICPFCIAFAVFWAVKRQYSYAWIGQDILGISLIITVLQIVRVPNLKVGFVLLSCAFMYDIFWVFVSKWWFRESVMIVVARGDRSGEDGIPMLLKIPRMFDPWGGYSIIGFGDIILPGLLVTFALRYDWLANKRLKSGYFLGTMSAYGLGLLITYIALNLMDGHGQPALLYIVPFILGTLFVLGHKRGDLKTLWTTGEPDRPCPHVRLQPQSS*
case38a_00000075-RA	Arabidopsis_thaliana	159	47.17	159	47.17	53	1	238427	238585	-													MLLKPKKTSMKRKTKQETRKVTDAGVVGAATRRHEHNDHLELKQGGEREKMY*
case38a_00000076-RA	Arabidopsis_thaliana	324	45.06	324	45.06	108	1	238626	239218	+													RSSEIGFWYLDLWDLMVEGVLRSLFLFAGHGVQSRFIFAGGLSRLLLLLLTACFSSPMAESVQHRIDFSITRFKWFSIILRFIRVRYSLKKKHHLRRRPSSTILLLP*
case38a_00000077-RA	Eukaryota	4803	42.45	927	41.21	309	1	239779	248510	-	AT1G01660.1	Eukaryota	1707	45.46	1707	45.46	569	2551		159		same	MEDAIYVAVNQDVRESKKTLLWALKNLQVKKIFLLHVHLPFSLTTSSSRLEQSEIDAIQDSELNTSVNSLYKYRDICINKGVNEKDVDTSMISGHDVGEGIVELIYQNIITNLVMGAAADPHYSRGMSITSRKAEYVSQHAPHSCKIWFICKGKLIKQRERSFYLGNPSDSFSEFSTSAEKPISKGRRRDEEEEPESPKEHPGWILEPEESPKKGRKETIEKSKSNESDEDPRLEDFKCPISMEIMRDPHVAADGFTYEAEEFRKWLRSGGRTSPKTNKPLENHNLVPNHTLRIIIKDWLEKNPNYKR*	MAELMAMGNDVVHVAVKSDVRESRSTLLWALRNLGAKKVCILHVYQPKTASPAARKLEELEAIMYETLHDYFDFCQQEGVNEDDIYISCIEMNDVKQGILELIHESKIKKLVMGAASDHHYSEKMFDLKSRKAKYVYQHAPSSCEVMFMCDGHLIYTKEANLEDCMGETESEAGQSKPKLYSSASPKCSAELVSAIVAYIDTRRDRDMLEPNASEDQSESDRNDQLYRQLKQALMEVEESKREAYEECVRRFKAENTAVEAIRSAREYEAMYNEEAKLRKEGKEALAKQRKMVEKTKQERDDALIIILNGRKLYNEELRRRVEAEEMLGKEKEEHERTKKEIEEVRAIVQDGTLYNEQLRHRKEMEESMKRQEEELEKTKKEKEEACMISKNLMQLYEDEVRQRKEAEELVKRRREELEKVKKEKEEACSVGQNFMRLYEEEARRRKGTEEELSKVAAEKDAASSVCSEILLLLQSYTRRHGTPSGFSDEDSVTRQPPSYFICPISQEVMREPRVAADGFTYEAESLREWLDNGHETSPMTNLKLAHNNLVPNHALRSAIQEWLQRNS*
case38a_00000077-RA	Eukaryota	4803	42.45	927	41.21	309	1	239779	248510	-	AT1G01660.1	Eukaryota	1707	45.46	1707	45.46	569	2551		83		same	MEDAIYVAVNQDVRESKKTLLWALKNLQVKKIFLLHVHLPFSLTTSSSRLEQSEIDAIQDSELNTSVNSLYKYRDICINKGVNEKDVDTSMISGHDVGEGIVELIYQNIITNLVMGAAADPHYSRGMSITSRKAEYVSQHAPHSCKIWFICKGKLIKQRERSFYLGNPSDSFSEFSTSAEKPISKGRRRDEEEEPESPKEHPGWILEPEESPKKGRKETIEKSKSNESDEDPRLEDFKCPISMEIMRDPHVAADGFTYEAEEFRKWLRSGGRTSPKTNKPLENHNLVPNHTLRIIIKDWLEKNPNYKR*	MAELMAMGNDVVHVAVKSDVRESRSTLLWALRNLGAKKVCILHVYQPKTASPAARKLEELEAIMYETLHDYFDFCQQEGVNEDDIYISCIEMNDVKQGILELIHESKIKKLVMGAASDHHYSEKMFDLKSRKAKYVYQHAPSSCEVMFMCDGHLIYTKEANLEDCMGETESEAGQSKPKLYSSASPKCSAELVSAIVAYIDTRRDRDMLEPNASEDQSESDRNDQLYRQLKQALMEVEESKREAYEECVRRFKAENTAVEAIRSAREYEAMYNEEAKLRKEGKEALAKQRKMVEKTKQERDDALIIILNGRKLYNEELRRRVEAEEMLGKEKEEHERTKKEIEEVRAIVQDGTLYNEQLRHRKEMEESMKRQEEELEKTKKEKEEACMISKNLMQLYEDEVRQRKEAEELVKRRREELEKVKKEKEEACSVGQNFMRLYEEEARRRKGTEEELSKVAAEKDAASSVCSEILLLLQSYTRRHGTPSGFSDEDSVTRQPPSYFICPISQEVMREPRVAADGFTYEAESLREWLDNGHETSPMTNLKLAHNNLVPNHALRSAIQEWLQRNS*
case38a_00000077-RA	Eukaryota	4803	42.45	927	41.21	309	1	239779	248510	-	AT1G01660.2	Eukaryota	2021	44.04	1710	45.5	570	2862		159		same	MEDAIYVAVNQDVRESKKTLLWALKNLQVKKIFLLHVHLPFSLTTSSSRLEQSEIDAIQDSELNTSVNSLYKYRDICINKGVNEKDVDTSMISGHDVGEGIVELIYQNIITNLVMGAAADPHYSRGMSITSRKAEYVSQHAPHSCKIWFICKGKLIKQRERSFYLGNPSDSFSEFSTSAEKPISKGRRRDEEEEPESPKEHPGWILEPEESPKKGRKETIEKSKSNESDEDPRLEDFKCPISMEIMRDPHVAADGFTYEAEEFRKWLRSGGRTSPKTNKPLENHNLVPNHTLRIIIKDWLEKNPNYKR*	MAELMAMGNDVVHVAVKSDVRESRSTLLWALRNLGAKKVCILHVYQPKTASPAARKLEELEAIMYETLHDYFDFCQQEGVNEDDIYISCIEMNDVKQGILELIHESKIKKLVMGAASDHHYSEKMFDLKSRKAKYVYQHAPSSCEVMFMCDGHLIYTKEANLEDCMGETESEAGQSKPKLYSSASPKCSAELVSAIVAYIDTRRDRDMLEPNASEDQSESDRNDQLYRQLKQALMEVEESKREAYEECVRRFKAENTAVEAIRSAREYEAMYNEEAKLRKEGKEALAKQRKMVEKTKQERDDALIIILNGRKLYNEELRRRVEAEEMLGKEKEEHERTKKEIEEVRAIVQDGMQLYNEQLRHRKEMEESMKRQEEELEKTKKEKEEACMISKNLMQLYEDEVRQRKEAEELVKRRREELEKVKKEKEEACSVGQNFMRLYEEEARRRKGTEEELSKVAAEKDAASSVCSEILLLLQSYTRRHGTPSGFSDEDSVTRQPPSYFICPISQEVMREPRVAADGFTYEAESLREWLDNGHETSPMTNLKLAHNNLVPNHALRSAIQEWLQRNS*
case38a_00000077-RA	Eukaryota	4803	42.45	927	41.21	309	1	239779	248510	-	AT1G01660.2	Eukaryota	2021	44.04	1710	45.5	570	2862		83		same	MEDAIYVAVNQDVRESKKTLLWALKNLQVKKIFLLHVHLPFSLTTSSSRLEQSEIDAIQDSELNTSVNSLYKYRDICINKGVNEKDVDTSMISGHDVGEGIVELIYQNIITNLVMGAAADPHYSRGMSITSRKAEYVSQHAPHSCKIWFICKGKLIKQRERSFYLGNPSDSFSEFSTSAEKPISKGRRRDEEEEPESPKEHPGWILEPEESPKKGRKETIEKSKSNESDEDPRLEDFKCPISMEIMRDPHVAADGFTYEAEEFRKWLRSGGRTSPKTNKPLENHNLVPNHTLRIIIKDWLEKNPNYKR*	MAELMAMGNDVVHVAVKSDVRESRSTLLWALRNLGAKKVCILHVYQPKTASPAARKLEELEAIMYETLHDYFDFCQQEGVNEDDIYISCIEMNDVKQGILELIHESKIKKLVMGAASDHHYSEKMFDLKSRKAKYVYQHAPSSCEVMFMCDGHLIYTKEANLEDCMGETESEAGQSKPKLYSSASPKCSAELVSAIVAYIDTRRDRDMLEPNASEDQSESDRNDQLYRQLKQALMEVEESKREAYEECVRRFKAENTAVEAIRSAREYEAMYNEEAKLRKEGKEALAKQRKMVEKTKQERDDALIIILNGRKLYNEELRRRVEAEEMLGKEKEEHERTKKEIEEVRAIVQDGMQLYNEQLRHRKEMEESMKRQEEELEKTKKEKEEACMISKNLMQLYEDEVRQRKEAEELVKRRREELEKVKKEKEEACSVGQNFMRLYEEEARRRKGTEEELSKVAAEKDAASSVCSEILLLLQSYTRRHGTPSGFSDEDSVTRQPPSYFICPISQEVMREPRVAADGFTYEAESLREWLDNGHETSPMTNLKLAHNNLVPNHALRSAIQEWLQRNS*
case38a_00000077-RA	Eukaryota	4803	42.45	927	41.21	309	1	239779	248510	-	AT1G01670.1	Eukaryota	1607	42.19	1098	43.72	366	3341		367		same	MEDAIYVAVNQDVRESKKTLLWALKNLQVKKIFLLHVHLPFSLTTSSSRLEQSEIDAIQDSELNTSVNSLYKYRDICINKGVNEKDVDTSMISGHDVGEGIVELIYQNIITNLVMGAAADPHYSRGMSITSRKAEYVSQHAPHSCKIWFICKGKLIKQRERSFYLGNPSDSFSEFSTSAEKPISKGRRRDEEEEPESPKEHPGWILEPEESPKKGRKETIEKSKSNESDEDPRLEDFKCPISMEIMRDPHVAADGFTYEAEEFRKWLRSGGRTSPKTNKPLENHNLVPNHTLRIIIKDWLEKNPNYKR*	MTPSSSGLEQSEIDAIQELEQTSRNDTLLKYHDICIDEGVIEQDVDMSCFSANSVGEWIVELIYQNNIKKLIMGATADSHYSEGMVHITPTKADYVIQHAPHCCNIWLVCNGNLIQTREGRFEHAGSAYSSSSSLHSIDSALIPYGGAGRAERVTEPHALSSSEEQSARGIEKMYYEEQRRRLEIEELKREKEQRDKMRRVREEALSSSSGVTKILYNEEVMRRREVEAELNRAKAEIEDMKRVQIELKEQHYADCRLLEKERDEAIKTTEELLRALEKGESSIPLQWSVSIEPPQCFICPISKDIMQNPHVAADGYTYEADEFRRWLNHGGEKSPMTNLRLENRNLIPNLVLRSAIKDWLQQHP*
case38a_00000077-RA	Eukaryota	4803	42.45	927	41.21	309	1	239779	248510	-	AT1G01670.2	Eukaryota	1352	41.64	1098	43.72	366	2839		367		same	MEDAIYVAVNQDVRESKKTLLWALKNLQVKKIFLLHVHLPFSLTTSSSRLEQSEIDAIQDSELNTSVNSLYKYRDICINKGVNEKDVDTSMISGHDVGEGIVELIYQNIITNLVMGAAADPHYSRGMSITSRKAEYVSQHAPHSCKIWFICKGKLIKQRERSFYLGNPSDSFSEFSTSAEKPISKGRRRDEEEEPESPKEHPGWILEPEESPKKGRKETIEKSKSNESDEDPRLEDFKCPISMEIMRDPHVAADGFTYEAEEFRKWLRSGGRTSPKTNKPLENHNLVPNHTLRIIIKDWLEKNPNYKR*	MTPSSSGLEQSEIDAIQELEQTSRNDTLLKYHDICIDEGVIEQDVDMSCFSANSVGEWIVELIYQNNIKKLIMGATADSHYSEGMVHITPTKADYVIQHAPHCCNIWLVCNGNLIQTREGRFEHAGSAYSSSSSLHSIDSALIPYGGAGRAERVTEPHALSSSEEQSARGIEKMYYEEQRRRLEIEELKREKEQRDKMRRVREEALSSSSGVTKILYNEEVMRRREVEAELNRAKAEIEDMKRVQIELKEQHYADCRLLEKERDEAIKTTEELLRALEKGESSIPLQWSVSIEPPQCFICPISKDIMQNPHVAADGYTYEADEFRRWLNHGGEKSPMTNLRLENRNLIPNLVLRSAIKDWLQQHP*
case38a_00000077-RA	Eukaryota	4803	42.45	927	41.21	309	1	239779	248510	-	AT1G01670.3	Eukaryota	989	42.57	846	44.33	282	1557		280		same	MEDAIYVAVNQDVRESKKTLLWALKNLQVKKIFLLHVHLPFSLTTSSSRLEQSEIDAIQDSELNTSVNSLYKYRDICINKGVNEKDVDTSMISGHDVGEGIVELIYQNIITNLVMGAAADPHYSRGMSITSRKAEYVSQHAPHSCKIWFICKGKLIKQRERSFYLGNPSDSFSEFSTSAEKPISKGRRRDEEEEPESPKEHPGWILEPEESPKKGRKETIEKSKSNESDEDPRLEDFKCPISMEIMRDPHVAADGFTYEAEEFRKWLRSGGRTSPKTNKPLENHNLVPNHTLRIIIKDWLEKNPNYKR*	MVHITPTKADYVIQHAPHCCNIWLVCNGNLIQTREGRFEHAGSAYSSSSSLHSIDSALIPYGGAGRAERVTEPHALSSSEEQSARGIEKMYYEEQRRRLEIEELKREKEQRDKMRRVREEALSSSSGVTKILYNEEVMRRREVEAELNRAKAEIEDMKRVQIELKEQHYADCRLLEKERDEAIKTTEELLRALEKGESSIPLQWSVSIEPPQCFICPISKDIMQNPHVAADGYTYEADEFRRWLNHGGEKSPMTNLRLENRNLIPNLVLRSAIKDWLQQHP*
case38a_00000077-RA	Eukaryota	4803	42.45	927	41.21	309	1	239779	248510	-	AT1G01680.1	Eukaryota	1187	39.17	927	41.21	309	2178	927	309	identical	same	MEDAIYVAVNQDVRESKKTLLWALKNLQVKKIFLLHVHLPFSLTTSSSRLEQSEIDAIQDSELNTSVNSLYKYRDICINKGVNEKDVDTSMISGHDVGEGIVELIYQNIITNLVMGAAADPHYSRGMSITSRKAEYVSQHAPHSCKIWFICKGKLIKQRERSFYLGNPSDSFSEFSTSAEKPISKGRRRDEEEEPESPKEHPGWILEPEESPKKGRKETIEKSKSNESDEDPRLEDFKCPISMEIMRDPHVAADGFTYEAEEFRKWLRSGGRTSPKTNKPLENHNLVPNHTLRIIIKDWLEKNPNYKR*	MEDAIYVAVNQDVRESKKTLLWALKNLQVKKIFLLHVHLPFSLTTSSSRLEQSEIDAIQDSELNTSVNSLYKYRDICINKGVNEKDVDTSMISGHDVGEGIVELIYQNIITNLVMGAAADPHYSRGMSITSRKAEYVSQHAPHSCKIWFICKGKLIKQRERSFYLGNPSDSFSEFSTSAEKPISKGRRRDEEEEPESPKEHPGWILEPEESPKKGRKETIEKSKSNESDEDPRLEDFKCPISMEIMRDPHVAADGFTYEAEEFRKWLRSGGRTSPKTNKPLENHNLVPNHTLRIIIKDWLEKNPNYKR*
case38a_00000078-RA	Arabidopsis_thaliana	1018	38.61	429	38	143	1	246375	247863	+	AT1G01680.1	Eukaryota	1187	39.17	927	41.21	309	1488	198			opposite	MSLMDSRDEPYFTAMRCMLTHILCFPRCDRHSPALSKRSSINRKENSPLCLCRYHGTCRGYLLKYSVLNLGLHRSHFVQAYLLKMHKQKQSKNSNPNICIDSRLVLSICDISAIAISLEHLMYFLTPTRRTDKAKVKLKHDV*	MEDAIYVAVNQDVRESKKTLLWALKNLQVKKIFLLHVHLPFSLTTSSSRLEQSEIDAIQDSELNTSVNSLYKYRDICINKGVNEKDVDTSMISGHDVGEGIVELIYQNIITNLVMGAAADPHYSRGMSITSRKAEYVSQHAPHSCKIWFICKGKLIKQRERSFYLGNPSDSFSEFSTSAEKPISKGRRRDEEEEPESPKEHPGWILEPEESPKKGRKETIEKSKSNESDEDPRLEDFKCPISMEIMRDPHVAADGFTYEAEEFRKWLRSGGRTSPKTNKPLENHNLVPNHTLRIIIKDWLEKNPNYKR*
case38a_00000079-RA	Magnoliophyta	1491	43.8	1491	43.8	497	1	249101	252218	+	AT1G01690.1	Magnoliopsida	1758	41.92	1356	43.88	452	3117	1336	451	homologous	same	QSLYLWIFSKFKIRFQFSHSLSLYSIKFIIVNSCCCVFVYWVVRSWVMKMNINKACDLKSISVFPPNLRRSAEPQASQQLRSQQSQQSFSQGPSSSQRGCGGFSQMTQSSIDELLINDQRFSSQERDLSLKKVSSCLPPINHKREDSQLVASRSSSGLSRRWSSASIGESKLAQISEELEQRFGMMETSLSRFGMMLDSIQSDIMQANRGTKEVFLETERIQQKLTLQDTSLQQLRKEQADSKASLDGGVKFILEEFSKDPNQEKLQKILQMLTTIPEQVETALQKIQREICHTFTREIQVLASLRTPEPRVRVPTAPQVKAKENLPEQRGQAAKVLTSLKMPEPRVQVPAAPQAKENFPEQRGPVAKSNSFCNTTLKTKQPQFPRNPNDASARAVKPYLSPKIQVGCWKTVKPEKSNFKKRATRKPVKSESTRTQFEQCSVVIDSDEEDIDGGFSCLINENTRGTNFEWDAEKETERILRTARRTKRKFGNPIIIN	MKMNINKACDLKSISVFPPNLRRRSAEPQASQQLRSQQSQQSFSQGPSSSQRGCGGFSQMTQSSIDELLINDQRFSSQERDLSLKKVSSCLPPINHKREDSQLVASRSSSGLSRRWSSASIGESKLAQISEELEQRFGMMETSLSRFGMMLDSIQSDIMQANRGTKEVFLETERIQQKLTLQDTSLQQLRKEQADSKASLDGGVKFILEEFSKDPNQEKLQKILQMLTTIPEQVETALQKIQREICHTFTREIQVLASLRTPEPRVRVPTAPQVKAKENLPEQRGQAAKVLTSLKMPEPRVQVPAAPQAKENFPEQRGPVAKSNSFCNTTLKTKQPQFPRNPNDASARAVKPYLSPKIQVGCWKTVKPEKSNFKKRATRKPVKSESTRTQFEQCSVVIDSDEEDIDGGFSCLINENTRGTNFEWDAEKETERILRTARRTKRKFGNPIIIN*
case38a_00000079-RA	Magnoliophyta	1491	43.8	1491	43.8	497	1	249101	252218	+	AT1G01690.2	Magnoliopsida	1855	40.75	1353	43.9	451	3117	1336	450	homologous	same	QSLYLWIFSKFKIRFQFSHSLSLYSIKFIIVNSCCCVFVYWVVRSWVMKMNINKACDLKSISVFPPNLRRSAEPQASQQLRSQQSQQSFSQGPSSSQRGCGGFSQMTQSSIDELLINDQRFSSQERDLSLKKVSSCLPPINHKREDSQLVASRSSSGLSRRWSSASIGESKLAQISEELEQRFGMMETSLSRFGMMLDSIQSDIMQANRGTKEVFLETERIQQKLTLQDTSLQQLRKEQADSKASLDGGVKFILEEFSKDPNQEKLQKILQMLTTIPEQVETALQKIQREICHTFTREIQVLASLRTPEPRVRVPTAPQVKAKENLPEQRGQAAKVLTSLKMPEPRVQVPAAPQAKENFPEQRGPVAKSNSFCNTTLKTKQPQFPRNPNDASARAVKPYLSPKIQVGCWKTVKPEKSNFKKRATRKPVKSESTRTQFEQCSVVIDSDEEDIDGGFSCLINENTRGTNFEWDAEKETERILRTARRTKRKFGNPIIIN	MKMNINKACDLKSISVFPPNLRRSAEPQASQQLRSQQSQQSFSQGPSSSQRGCGGFSQMTQSSIDELLINDQRFSSQERDLSLKKVSSCLPPINHKREDSQLVASRSSSGLSRRWSSASIGESKLAQISEELEQRFGMMETSLSRFGMMLDSIQSDIMQANRGTKEVFLETERIQQKLTLQDTSLQQLRKEQADSKASLDGGVKFILEEFSKDPNQEKLQKILQMLTTIPEQVETALQKIQREICHTFTREIQVLASLRTPEPRVRVPTAPQVKAKENLPEQRGQAAKVLTSLKMPEPRVQVPAAPQAKENFPEQRGPVAKSNSFCNTTLKTKQPQFPRNPNDASARAVKPYLSPKIQVGCWKTVKPEKSNFKKRATRKPVKSESTRTQFEQCSVVIDSDEEDIDGGFSCLINENTRGTNFEWDAEKETERILRTARRTKRKFGNPIIIN*
case38a_00000079-RA	Magnoliophyta	1491	43.8	1491	43.8	497	1	249101	252218	+	AT1G01690.3	Magnoliopsida	1695	42.06	1353	43.9	451	3077	1333	451	homologous	same	QSLYLWIFSKFKIRFQFSHSLSLYSIKFIIVNSCCCVFVYWVVRSWVMKMNINKACDLKSISVFPPNLRRSAEPQASQQLRSQQSQQSFSQGPSSSQRGCGGFSQMTQSSIDELLINDQRFSSQERDLSLKKVSSCLPPINHKREDSQLVASRSSSGLSRRWSSASIGESKLAQISEELEQRFGMMETSLSRFGMMLDSIQSDIMQANRGTKEVFLETERIQQKLTLQDTSLQQLRKEQADSKASLDGGVKFILEEFSKDPNQEKLQKILQMLTTIPEQVETALQKIQREICHTFTREIQVLASLRTPEPRVRVPTAPQVKAKENLPEQRGQAAKVLTSLKMPEPRVQVPAAPQAKENFPEQRGPVAKSNSFCNTTLKTKQPQFPRNPNDASARAVKPYLSPKIQVGCWKTVKPEKSNFKKRATRKPVKSESTRTQFEQCSVVIDSDEEDIDGGFSCLINENTRGTNFEWDAEKETERILRTARRTKRKFGNPIIIN	MKMNINKACDLKSISVFPPNLRRRSAEPQASQQLRSQQSQQSFSQGPSSSQRGCGGFSQMTQSSIDELLINDQRFSSQERDLSLKKVSSCLPPINHKREDSQLVASRSSSGLSRRWSSASIGESKSQISEELEQRFGMMETSLSRFGMMLDSIQSDIMQANRGTKEVFLETERIQQKLTLQDTSLQQLRKEQADSKASLDGGVKFILEEFSKDPNQEKLQKILQMLTTIPEQVETALQKIQREICHTFTREIQVLASLRTPEPRVRVPTAPQVKAKENLPEQRGQAAKVLTSLKMPEPRVQVPAAPQAKENFPEQRGPVAKSNSFCNTTLKTKQPQFPRNPNDASARAVKPYLSPKIQVGCWKTVKPEKSNFKKRATRKPVKSESTRTQFEQCSVVIDSDEEDIDGGFSCLINENTRGTNFEWDAEKETERILRTARRTKRKFGNPIIIN*
case38a_00000080-RA	Arabidopsis_thaliana	447	41.61	447	41.61	149	1	251267	251886	-	AT1G01690.1	Magnoliopsida	1758	41.92	1356	43.88	452	619	255			opposite	MKLKHLFLLSLTNAKMQPSTCVRVLSDFTGFLVALFLKLLFSGFTVFQHPTCIFGDKYGFTALAEASFGLSMQDKHLYNLSVYYKRNCSAIDFTLVLVTAELSESYLGYWTALLRKVFLSLLAKYMKSKRLSLVVLLEPELLAQASSS*	MKMNINKACDLKSISVFPPNLRRRSAEPQASQQLRSQQSQQSFSQGPSSSQRGCGGFSQMTQSSIDELLINDQRFSSQERDLSLKKVSSCLPPINHKREDSQLVASRSSSGLSRRWSSASIGESKLAQISEELEQRFGMMETSLSRFGMMLDSIQSDIMQANRGTKEVFLETERIQQKLTLQDTSLQQLRKEQADSKASLDGGVKFILEEFSKDPNQEKLQKILQMLTTIPEQVETALQKIQREICHTFTREIQVLASLRTPEPRVRVPTAPQVKAKENLPEQRGQAAKVLTSLKMPEPRVQVPAAPQAKENFPEQRGPVAKSNSFCNTTLKTKQPQFPRNPNDASARAVKPYLSPKIQVGCWKTVKPEKSNFKKRATRKPVKSESTRTQFEQCSVVIDSDEEDIDGGFSCLINENTRGTNFEWDAEKETERILRTARRTKRKFGNPIIIN*
case38a_00000080-RA	Arabidopsis_thaliana	447	41.61	447	41.61	149	1	251267	251886	-	AT1G01690.2	Magnoliopsida	1855	40.75	1353	43.9	451	619	255			opposite	MKLKHLFLLSLTNAKMQPSTCVRVLSDFTGFLVALFLKLLFSGFTVFQHPTCIFGDKYGFTALAEASFGLSMQDKHLYNLSVYYKRNCSAIDFTLVLVTAELSESYLGYWTALLRKVFLSLLAKYMKSKRLSLVVLLEPELLAQASSS*	MKMNINKACDLKSISVFPPNLRRSAEPQASQQLRSQQSQQSFSQGPSSSQRGCGGFSQMTQSSIDELLINDQRFSSQERDLSLKKVSSCLPPINHKREDSQLVASRSSSGLSRRWSSASIGESKLAQISEELEQRFGMMETSLSRFGMMLDSIQSDIMQANRGTKEVFLETERIQQKLTLQDTSLQQLRKEQADSKASLDGGVKFILEEFSKDPNQEKLQKILQMLTTIPEQVETALQKIQREICHTFTREIQVLASLRTPEPRVRVPTAPQVKAKENLPEQRGQAAKVLTSLKMPEPRVQVPAAPQAKENFPEQRGPVAKSNSFCNTTLKTKQPQFPRNPNDASARAVKPYLSPKIQVGCWKTVKPEKSNFKKRATRKPVKSESTRTQFEQCSVVIDSDEEDIDGGFSCLINENTRGTNFEWDAEKETERILRTARRTKRKFGNPIIIN*
case38a_00000080-RA	Arabidopsis_thaliana	447	41.61	447	41.61	149	1	251267	251886	-	AT1G01690.3	Magnoliopsida	1695	42.06	1353	43.9	451	619	255			opposite	MKLKHLFLLSLTNAKMQPSTCVRVLSDFTGFLVALFLKLLFSGFTVFQHPTCIFGDKYGFTALAEASFGLSMQDKHLYNLSVYYKRNCSAIDFTLVLVTAELSESYLGYWTALLRKVFLSLLAKYMKSKRLSLVVLLEPELLAQASSS*	MKMNINKACDLKSISVFPPNLRRRSAEPQASQQLRSQQSQQSFSQGPSSSQRGCGGFSQMTQSSIDELLINDQRFSSQERDLSLKKVSSCLPPINHKREDSQLVASRSSSGLSRRWSSASIGESKSQISEELEQRFGMMETSLSRFGMMLDSIQSDIMQANRGTKEVFLETERIQQKLTLQDTSLQQLRKEQADSKASLDGGVKFILEEFSKDPNQEKLQKILQMLTTIPEQVETALQKIQREICHTFTREIQVLASLRTPEPRVRVPTAPQVKAKENLPEQRGQAAKVLTSLKMPEPRVQVPAAPQAKENFPEQRGPVAKSNSFCNTTLKTKQPQFPRNPNDASARAVKPYLSPKIQVGCWKTVKPEKSNFKKRATRKPVKSESTRTQFEQCSVVIDSDEEDIDGGFSCLINENTRGTNFEWDAEKETERILRTARRTKRKFGNPIIIN*
case38a_00000081-RA	Arabidopsis_thaliana	505	35.84	249	42.57	83	1	251909	252464	-	AT1G01690.2	Magnoliopsida	1855	40.75	1353	43.9	451	555	171			opposite	MGLPNFLFVLLAVLRILSVSFSASHSKLVPESTKRWNFELFTVSTLESFIPLVFSLIRHEKPPSISSSSESITTLHCSNCMN*	MKMNINKACDLKSISVFPPNLRRSAEPQASQQLRSQQSQQSFSQGPSSSQRGCGGFSQMTQSSIDELLINDQRFSSQERDLSLKKVSSCLPPINHKREDSQLVASRSSSGLSRRWSSASIGESKLAQISEELEQRFGMMETSLSRFGMMLDSIQSDIMQANRGTKEVFLETERIQQKLTLQDTSLQQLRKEQADSKASLDGGVKFILEEFSKDPNQEKLQKILQMLTTIPEQVETALQKIQREICHTFTREIQVLASLRTPEPRVRVPTAPQVKAKENLPEQRGQAAKVLTSLKMPEPRVQVPAAPQAKENFPEQRGPVAKSNSFCNTTLKTKQPQFPRNPNDASARAVKPYLSPKIQVGCWKTVKPEKSNFKKRATRKPVKSESTRTQFEQCSVVIDSDEEDIDGGFSCLINENTRGTNFEWDAEKETERILRTARRTKRKFGNPIIIN*
case38a_00000081-RA	Arabidopsis_thaliana	505	35.84	249	42.57	83	1	251909	252464	-	AT1G01690.3	Magnoliopsida	1695	42.06	1353	43.9	451	553	171			opposite	MGLPNFLFVLLAVLRILSVSFSASHSKLVPESTKRWNFELFTVSTLESFIPLVFSLIRHEKPPSISSSSESITTLHCSNCMN*	MKMNINKACDLKSISVFPPNLRRRSAEPQASQQLRSQQSQQSFSQGPSSSQRGCGGFSQMTQSSIDELLINDQRFSSQERDLSLKKVSSCLPPINHKREDSQLVASRSSSGLSRRWSSASIGESKSQISEELEQRFGMMETSLSRFGMMLDSIQSDIMQANRGTKEVFLETERIQQKLTLQDTSLQQLRKEQADSKASLDGGVKFILEEFSKDPNQEKLQKILQMLTTIPEQVETALQKIQREICHTFTREIQVLASLRTPEPRVRVPTAPQVKAKENLPEQRGQAAKVLTSLKMPEPRVQVPAAPQAKENFPEQRGPVAKSNSFCNTTLKTKQPQFPRNPNDASARAVKPYLSPKIQVGCWKTVKPEKSNFKKRATRKPVKSESTRTQFEQCSVVIDSDEEDIDGGFSCLINENTRGTNFEWDAEKETERILRTARRTKRKFGNPIIIN*
case38a_00000081-RA	Arabidopsis_thaliana	505	35.84	249	42.57	83	1	251909	252464	-	AT1G01690.1	Magnoliopsida	1758	41.92	1356	43.88	452	553	171			opposite	MGLPNFLFVLLAVLRILSVSFSASHSKLVPESTKRWNFELFTVSTLESFIPLVFSLIRHEKPPSISSSSESITTLHCSNCMN*	MKMNINKACDLKSISVFPPNLRRRSAEPQASQQLRSQQSQQSFSQGPSSSQRGCGGFSQMTQSSIDELLINDQRFSSQERDLSLKKVSSCLPPINHKREDSQLVASRSSSGLSRRWSSASIGESKLAQISEELEQRFGMMETSLSRFGMMLDSIQSDIMQANRGTKEVFLETERIQQKLTLQDTSLQQLRKEQADSKASLDGGVKFILEEFSKDPNQEKLQKILQMLTTIPEQVETALQKIQREICHTFTREIQVLASLRTPEPRVRVPTAPQVKAKENLPEQRGQAAKVLTSLKMPEPRVQVPAAPQAKENFPEQRGPVAKSNSFCNTTLKTKQPQFPRNPNDASARAVKPYLSPKIQVGCWKTVKPEKSNFKKRATRKPVKSESTRTQFEQCSVVIDSDEEDIDGGFSCLINENTRGTNFEWDAEKETERILRTARRTKRKFGNPIIIN*
case38a_00000082-RA	Arabidopsis_thaliana	207	42.03	207	42.03	69	1	254103	254309	-	AT1G01695.1	Magnoliopsida	1658	37.03	1302	39.32	434	206	206			opposite	MTINLFLNLGNNAFNTIWQDLGPGFSKGNPLRKPAEFEENFIDAVEEELMFNTKLIWIEWYVADQCRI*	MPVEKHVEEKLRSNRKERGWISGIFRRKKRSPQEEEVDNENNSSEDSRLMGAKNLHLFLSEIMRKLKHAIRKEKPDKRLLGKKKSFEKSLSTKDHFFLERMTSISQKRFHQEHNDPNLATSKQVQRNHERIVWLPEYSSPFSSPGRIWKQNSTVLLRSSSYDFIKSETIADDSITLKEIGTASSSEGSSSPLLSKSNQIVDEMSKVAAYGAENEGEFLEETLSLPSVGSPSHYISKTEEYDFVLEPLFISPARGEAKIQPLCNQLQEKNRHKESVFKYVKAVLEAIDSNWEELYLKTEISDQLLYPALISNIPFYPNQLCVEHELLFDCINEVLFEFCRFPQWVSFAETRTQVLPYSVESIVPEVQEKVYCHLLPMQLRRSLEERVREDMAKHRSWLDIRCDLECIGFETSELILNELLEQLMLELEDNHKNG*
case38a_00000083-RA	Arabidopsis_thaliana	285	38.6	285	38.6	95	1	254878	255317	-													MVMGWNSLFLLGFVEFRRHVAVRAECKKIPFEIRECFCRRAFPCHRHAPKQRKAILLLFFINRTHTNRLLDLKSGIEIMSDLSKKREKKLKMAC*
case38a_00000084-RA	Brassicaceae	507	32.94	240	40.83	80	1	257696	258465	-													MTESVIQLKIVHLKKFLIHTCSNCQQVGHNKRSCKRKAVPKPPKKPQGRPRKKQKTMDEENPITQPIQSSLQTSKIQTN*
case38a_00000085-RA	Eukaryota	2412	38.1	1506	41.97	502	1	258788	261673	-	AT1G01700.1	Eukaryota	1839	39.1	1458	42.11	486	2360	1451	502	homologous	same	MENLPNHEENDDVGYHQSPGPIDPNDHSASETPVYSTMSTDSFAYHRTCSETSGGGFSDQIDETSSFCTEASPSDWPVLTESNNSASSNFPTVFDLKHNQIETDEHLAVQEISEPELETMKERFSKLLLGEDMSGSGKGVCTAVTISNAITNLYATVFGQNLRLEPLEIEQKTTWKREMNCLLSVCDYIFEFIPKSQNLSNGATVEVMESRPRADIYINLPALRKLDSMLMVVTTPEQEAIINKIDSEALDSFQKTEFWYAEEGSLSMKSTRSATGSFRKVIVQRKEEKWWLPIPLVPLQGLSEKARKQLKSKRESTNQIHKAAMAINSSILGEMDIPDSYMATLPKSGKASTGDAIYRHMTSSGRFSPEKLLDRLKIVSEHEALQLADRVEASMYTWRRKACLNNSKSSWNMVKDLMSITERSDKNYVLAERAESLLFCLKQRYPELSQTSLDICKIHCNKDVGKAVLESYSRVLEGLAFNIVAWIDDVLYVDKTMRGEE*	MENLPNHEENDDVGYHQSPGPIDPNDHSASETPVYSTMSTDSFAYHRTCSETSGGGFSDQIDETSSFCTEASPSDWPVLTESNNSASSNFPTVFDLKHNQIETDEHLAVQEISEPELETMKERFSKLLLGEDMSGSGKGVCTAVTISNAITNLYATVFGQNLRLEPLEIEQKTTWKREMNCLLSVCDYIFEFIPKSQNLSNGATVEVMESRPRADIYINLPALRKLDSMLMEALDSFQKTEFWYAEEGSLSMKSTRSATGSFRKVIVQRKEEKWWLPIPLVPLQGLSEKARKQLKSKRESTNQIHKAAMAINSSILGEMDIPDSYMATLPKSGKASTGDAIYRHMTSSGRFSPEKLLDRLKIVSEHEALQLADRVEASMYTWRRKACLNNSKSSWNMVKDLMSITERSDKNYVLAERAESLLFCLKQRYPELSQTSLDICKIHCNKDVGKAVLESYSRVLEGLAFNIVAWIDDVLYVDKTMRGEE*
case38a_00000085-RA	Eukaryota	2412	38.1	1506	41.97	502	1	258788	261673	-	AT1G01700.2	Eukaryota	1922	38.71	1119	42.54	373	2360	1030	347	homologous	same	MENLPNHEENDDVGYHQSPGPIDPNDHSASETPVYSTMSTDSFAYHRTCSETSGGGFSDQIDETSSFCTEASPSDWPVLTESNNSASSNFPTVFDLKHNQIETDEHLAVQEISEPELETMKERFSKLLLGEDMSGSGKGVCTAVTISNAITNLYATVFGQNLRLEPLEIEQKTTWKREMNCLLSVCDYIFEFIPKSQNLSNGATVEVMESRPRADIYINLPALRKLDSMLMVVTTPEQEAIINKIDSEALDSFQKTEFWYAEEGSLSMKSTRSATGSFRKVIVQRKEEKWWLPIPLVPLQGLSEKARKQLKSKRESTNQIHKAAMAINSSILGEMDIPDSYMATLPKSGKASTGDAIYRHMTSSGRFSPEKLLDRLKIVSEHEALQLADRVEASMYTWRRKACLNNSKSSWNMVKDLMSITERSDKNYVLAERAESLLFCLKQRYPELSQTSLDICKIHCNKDVGKAVLESYSRVLEGLAFNIVAWIDDVLYVDKTMRGEE*	MENLPNHEENDDVGYHQSPGPIDPNDHSASETPVYSTMSTDSFAYHRTCSETSGGGFSDQIDETSSFCTEASPSDWPVLTESNNSASSNFPTVFDLKHNQIETDEHLAVQEISEPELETMKERFSKLLLGEDMSGSGKGVCTAVTISNAITNLYATVFGQNLRLEPLEIEQKTTWKREMNCLLSVCDYIFEFIPKSQNLSNGATVEVMESRPRADIYINLPALRKLDSMLMEALDSFQKTEFWYAEEGSLSMKSTRSATGSFRKVIVQRKEEKWWLPIPLVPLQGLSEKARKQLKSKRESTNQIHKAAMAINSSILGEMDIPDSYMATLPKVTTLKMILKFWFSIFGVIFLLTILCICRAEKRAQEMQSIDT*
case38a_00000085-RA	Eukaryota	2412	38.1	1506	41.97	502	1	258788	261673	-	AT1G01700.3	Eukaryota	1563	41.33	1386	42.64	462	1988	1332	473	homologous	same	MENLPNHEENDDVGYHQSPGPIDPNDHSASETPVYSTMSTDSFAYHRTCSETSGGGFSDQIDETSSFCTEASPSDWPVLTESNNSASSNFPTVFDLKHNQIETDEHLAVQEISEPELETMKERFSKLLLGEDMSGSGKGVCTAVTISNAITNLYATVFGQNLRLEPLEIEQKTTWKREMNCLLSVCDYIFEFIPKSQNLSNGATVEVMESRPRADIYINLPALRKLDSMLMVVTTPEQEAIINKIDSEALDSFQKTEFWYAEEGSLSMKSTRSATGSFRKVIVQRKEEKWWLPIPLVPLQGLSEKARKQLKSKRESTNQIHKAAMAINSSILGEMDIPDSYMATLPKSGKASTGDAIYRHMTSSGRFSPEKLLDRLKIVSEHEALQLADRVEASMYTWRRKACLNNSKSSWNMVKDLMSITERSDKNYVLAERAESLLFCLKQRYPELSQTSLDICKIHCNKDVGKAVLESYSRVLEGLAFNIVAWIDDVLYVDKTMRGEE*	MENLPNHEENDDVGYHQSPGPIDPNDHSASETPVYSTMSTDSFAYHRTCSETSGGGFSDQIDETSSFCTEASPSDWPVLTESNNSASSNFPTVFDLKHNQIETDEHLAVQEISEPELETMKERFSKLLLGEDMSGSGKGVCTAVTISNAITNLYATVFGQNLRLEPLEIEQKTTWKREMNCLLSVCDYIFEFIPKSQNLSNGATVELLRFFCQVMESRPRADIYINLPALRKLDSMLMEALDSFQKTEFWYAEEGSLSMKSTRSATGSFRKVIVQRKEEKWWLPIPLVPLQGLSEKARKQLKSKRESTNQIHKAAMAINSSILGEMDIPDSYMATLPKSGKASTGDAIYRHMTSSGRFSPEKLLDRLKIVSEHEALQLADRVEASMYTWRRKACLNNSKSSWNMVKDLMSITERSDKNYVLAERAESLLFCLKQRYPELSQTSLDICKIHCNKVIKKQTVT*
case38a_00000085-RA	Eukaryota	2412	38.1	1506	41.97	502	1	258788	261673	-	AT1G01700.4	Eukaryota	1689	40.73	1548	41.67	516	2120	1499	516	homologous	same	MENLPNHEENDDVGYHQSPGPIDPNDHSASETPVYSTMSTDSFAYHRTCSETSGGGFSDQIDETSSFCTEASPSDWPVLTESNNSASSNFPTVFDLKHNQIETDEHLAVQEISEPELETMKERFSKLLLGEDMSGSGKGVCTAVTISNAITNLYATVFGQNLRLEPLEIEQKTTWKREMNCLLSVCDYIFEFIPKSQNLSNGATVEVMESRPRADIYINLPALRKLDSMLMVVTTPEQEAIINKIDSEALDSFQKTEFWYAEEGSLSMKSTRSATGSFRKVIVQRKEEKWWLPIPLVPLQGLSEKARKQLKSKRESTNQIHKAAMAINSSILGEMDIPDSYMATLPKSGKASTGDAIYRHMTSSGRFSPEKLLDRLKIVSEHEALQLADRVEASMYTWRRKACLNNSKSSWNMVKDLMSITERSDKNYVLAERAESLLFCLKQRYPELSQTSLDICKIHCNKDVGKAVLESYSRVLEGLAFNIVAWIDDVLYVDKTMRGEE*	MENLPNHEENDDVGYHQSPGPIDPNDHSASETPVYSTMSTDSFAYHRTCSETSGGGFSDQIDETSSFCTEASPSDWPVLTESNNSASSNFPTVFDLKHNQIETDEHLAVQEISEPELETMKERFSKLLLGEDMSGSGKGVCTAVTISNAITNLYATVFGQNLRLEPLEIEQKTTWKREMNCLLSVCDYIFEFIPKSQNLSNGATVEVMESRPRADIYINLPALRKLDSMLMVVTTPEQEAIINKIDSVNIPHKSHSLCFLQEALDSFQKTEFWYAEEGSLSMKSTRSATGSFRKVIVQRKEEKWWLPIPLVPLQGLSEKARKQLKSKRESTNQIHKAAMAINSSILGEMDIPDSYMATLPKSGKASTGDAIYRHMTSSGRFSPEKLLDRLKIVSEHEALQLADRVEASMYTWRRKACLNNSKSSWNMVKDLMSITERSDKNYVLAERAESLLFCLKQRYPELSQTSLDICKIHCNKDVGKAVLESYSRVLEGLAFNIVAWIDDVLYVDKTMRGEE*
case38a_00000085-RA	Eukaryota	2412	38.1	1506	41.97	502	1	258788	261673	-	AT1G01700.5	Eukaryota	1664	40.14	1119	42.54	373	2027	1030	347	homologous	same	MENLPNHEENDDVGYHQSPGPIDPNDHSASETPVYSTMSTDSFAYHRTCSETSGGGFSDQIDETSSFCTEASPSDWPVLTESNNSASSNFPTVFDLKHNQIETDEHLAVQEISEPELETMKERFSKLLLGEDMSGSGKGVCTAVTISNAITNLYATVFGQNLRLEPLEIEQKTTWKREMNCLLSVCDYIFEFIPKSQNLSNGATVEVMESRPRADIYINLPALRKLDSMLMVVTTPEQEAIINKIDSEALDSFQKTEFWYAEEGSLSMKSTRSATGSFRKVIVQRKEEKWWLPIPLVPLQGLSEKARKQLKSKRESTNQIHKAAMAINSSILGEMDIPDSYMATLPKSGKASTGDAIYRHMTSSGRFSPEKLLDRLKIVSEHEALQLADRVEASMYTWRRKACLNNSKSSWNMVKDLMSITERSDKNYVLAERAESLLFCLKQRYPELSQTSLDICKIHCNKDVGKAVLESYSRVLEGLAFNIVAWIDDVLYVDKTMRGEE*	MENLPNHEENDDVGYHQSPGPIDPNDHSASETPVYSTMSTDSFAYHRTCSETSGGGFSDQIDETSSFCTEASPSDWPVLTESNNSASSNFPTVFDLKHNQIETDEHLAVQEISEPELETMKERFSKLLLGEDMSGSGKGVCTAVTISNAITNLYATVFGQNLRLEPLEIEQKTTWKREMNCLLSVCDYIFEFIPKSQNLSNGATVEVMESRPRADIYINLPALRKLDSMLMEALDSFQKTEFWYAEEGSLSMKSTRSATGSFRKVIVQRKEEKWWLPIPLVPLQGLSEKARKQLKSKRESTNQIHKAAMAINSSILGEMDIPDSYMATLPKVTTLKMILKFWFSIFGVIFLLTILCICRAEKRAQEMQSIDT*
case38a_00000086-RA	cellular_organisms	1284	45.17	1284	45.17	428	1	262950	266029	+	AT1G01710.1	cellular organisms	1701	43.27	1284	45.17	428	3079	1284	428	identical	same	MNTESVVEFLGNVPLLQKLPSSSLKKIAQVVVPKRYGKGDYVVREDQTWDGCYFILQGEAQVSGPDEEDNRSEFLLKQYDYFGVGLSGNVHSADIVAMSQLTCLVLPRDHCHLLETNSIWQSDTSLDKCSLVERILQLDPLELNIFRGITLPDAPIFGKVFGGQFVGQALAAASKTVDFLKVVHSLHSYFLLVGDIDIPIIYQVHRIRDGNNFATRRVDAVQKGNIIFILLASFQKEQQGFEHQESTMPSVPDPDTLLSLEELRESRITDPHLPRSYRNKVATRNFVPWPIEIRFCEPSNSTNQTKSPPRLNYWFRAKGRLSDDQALHRCVVAFASDLIFCGVGLNPHRRKGVKSAALSLDHAMWFHRPLRADEWLLYVIVSPTAHETRGFVTGQMFNRKGELVVSLTQEALLREARPPKPSGTSKL*	MNTESVVEFLGNVPLLQKLPSSSLKKIAQVVVPKRYGKGDYVVREDQTWDGCYFILQGEAQVSGPDEEDNRSEFLLKQYDYFGVGLSGNVHSADIVAMSQLTCLVLPRDHCHLLETNSIWQSDTSLDKCSLVERILQLDPLELNIFRGITLPDAPIFGKVFGGQFVGQALAAASKTVDFLKVVHSLHSYFLLVGDIDIPIIYQVHRIRDGNNFATRRVDAVQKGNIIFILLASFQKEQQGFEHQESTMPSVPDPDTLLSLEELRESRITDPHLPRSYRNKVATRNFVPWPIEIRFCEPSNSTNQTKSPPRLNYWFRAKGRLSDDQALHRCVVAFASDLIFCGVGLNPHRRKGVKSAALSLDHAMWFHRPLRADEWLLYVIVSPTAHETRGFVTGQMFNRKGELVVSLTQEALLREARPPKPSGTSKL*
case38a_00000087-RA		51	41.18	51	41.18	17	1	262972	263022	-	AT1G01710.1	cellular organisms	1701	43.27	1284	45.17	428	50				opposite	MEFAENLTTSFLNLTL*	MNTESVVEFLGNVPLLQKLPSSSLKKIAQVVVPKRYGKGDYVVREDQTWDGCYFILQGEAQVSGPDEEDNRSEFLLKQYDYFGVGLSGNVHSADIVAMSQLTCLVLPRDHCHLLETNSIWQSDTSLDKCSLVERILQLDPLELNIFRGITLPDAPIFGKVFGGQFVGQALAAASKTVDFLKVVHSLHSYFLLVGDIDIPIIYQVHRIRDGNNFATRRVDAVQKGNIIFILLASFQKEQQGFEHQESTMPSVPDPDTLLSLEELRESRITDPHLPRSYRNKVATRNFVPWPIEIRFCEPSNSTNQTKSPPRLNYWFRAKGRLSDDQALHRCVVAFASDLIFCGVGLNPHRRKGVKSAALSLDHAMWFHRPLRADEWLLYVIVSPTAHETRGFVTGQMFNRKGELVVSLTQEALLREARPPKPSGTSKL*
case38a_00000088-RA	Arabidopsis_thaliana	312	41.35	312	41.35	104	1	265750	266209	-	AT1G01710.1	cellular organisms	1701	43.27	1284	45.17	428	459	141			opposite	MMIEVRRPESNNSFDVPEGFGGLASLNRASCVNDTTSCCSHIQKHIPKGILLSLIISRYVCIIGFKRIEKEYLSFPVEHLTSHKTTGLMRSWTHNLQAASFVL*	MNTESVVEFLGNVPLLQKLPSSSLKKIAQVVVPKRYGKGDYVVREDQTWDGCYFILQGEAQVSGPDEEDNRSEFLLKQYDYFGVGLSGNVHSADIVAMSQLTCLVLPRDHCHLLETNSIWQSDTSLDKCSLVERILQLDPLELNIFRGITLPDAPIFGKVFGGQFVGQALAAASKTVDFLKVVHSLHSYFLLVGDIDIPIIYQVHRIRDGNNFATRRVDAVQKGNIIFILLASFQKEQQGFEHQESTMPSVPDPDTLLSLEELRESRITDPHLPRSYRNKVATRNFVPWPIEIRFCEPSNSTNQTKSPPRLNYWFRAKGRLSDDQALHRCVVAFASDLIFCGVGLNPHRRKGVKSAALSLDHAMWFHRPLRADEWLLYVIVSPTAHETRGFVTGQMFNRKGELVVSLTQEALLREARPPKPSGTSKL*
case38a_00000089-RA	Arabidopsis_thaliana	195	42.56	195	42.56	65	1	267228	267449	-	AT1G01715.1	Mesangiospermae	884	42.53	420	44.29	140	221	128			opposite	MDLSILSLLSRILSTTRGTVAMFSLSRDSCSIPPICAPSLDTRGSSKLARNKITDELVITTAVH*	MAFEHRNEDLNSLDSEEDLEKMESEVEQMSRKVSEYRKSLPSNLSNSVISSRRSNFPNIDSLGFRTTSTALVSRDGAHIGGIEQESRDSLIQLKERVYENIATVPLVVERMRESKERIDKSISFNGTTMHPAFTRRKAS*
case38a_00000089-RA	Arabidopsis_thaliana	195	42.56	195	42.56	65	1	267228	267449	-	AT1G01715.2	Mesangiospermae	624	45.51	420	44.29	140	221	128			opposite	MDLSILSLLSRILSTTRGTVAMFSLSRDSCSIPPICAPSLDTRGSSKLARNKITDELVITTAVH*	MAFEHRNEDLNSLDSEEDLEKMESEVEQMSRKVSEYRKSLPSNLSNSVISSRRSNFPNIDSLGFRTTSTALVSRDGAHIGGIEQESRDSLIQLKERVYENIATVPLVVERMRESKERIDKSISFNGTTMHPAFTRRKAS*
case38a_00000090-RA	cellular_organisms	1542	42.15	1542	42.15	514	1	272111	274239	-	AT1G01730.1	Mesangiospermae	1197	43.94	675	49.48	225	78				opposite	MGGQSSKIGTCCSHKTTALEAPDVENKENGEVNGVHSFREYSLEQLKIATSCFALENVVSEHGETAPNVVYQGKLENHMKIAIKRFSGTAWPDPRQFLEEARLVGQLRSKRMANLLGYCCEGGERLLVAEFMPNETLAKHLFHCKKKMPLINCLSIFFQDFLLRFAYHFYHLPGDTEPMKWAMRLRVALYISEALEYCSNNGHTLYHDLNAYRVLFDEECNPRLSTFGLMKNSRDGKSYSTNLAFTPPEYLRTGRITAESVIYSFGTLLLDLLTGKHIPPSHALDLIRDRNLQTLTDSCLEGQFSDSDGTELVRLTSCCLQYEARERPNIKSLVTALISLQKDTEVLSHVLMGLPQSGTFASPPSPFAEACSGKDLTSMVEILEKIGYKDDEDLSFMWTEQMQEAINSKKKGDIAFRRKDFSEAIEFYTQFLDLGMISATVLVRRSQSYLMSNMAKEALDDAMKAQGISPVWYVALYLQSAALSVLGMEKESQIALTEGSILEARKISASTQN*	MEKSTSPATRVTEPPPAATSSLPAQAPPLPTSADQRSAELPSPAQPAQMTAPPSTVTTDPSSRGRKRALEANLQIESSNYYKMRLLVKDLRPHVLEVLRTPDLRNSKAVIEIQEKMKLMLQLYEEMIGESPKREKTAKSDSLSNGKATTTTTTTTSVLRSSETEKHSSDGDGDKVVGGSAFGWNFITSGGPGTEPVYSGMSKEEYRSSHPIMQVEAELELPNTF*
case38a_00000090-RA	cellular_organisms	1542	42.15	1542	42.15	514	1	272111	274239	-	AT1G01740.1	cellular organisms	1648	43.2	1452	42.84	484	2128	1443	514	homologous	same	MGGQSSKIGTCCSHKTTALEAPDVENKENGEVNGVHSFREYSLEQLKIATSCFALENVVSEHGETAPNVVYQGKLENHMKIAIKRFSGTAWPDPRQFLEEARLVGQLRSKRMANLLGYCCEGGERLLVAEFMPNETLAKHLFHCKKKMPLINCLSIFFQDFLLRFAYHFYHLPGDTEPMKWAMRLRVALYISEALEYCSNNGHTLYHDLNAYRVLFDEECNPRLSTFGLMKNSRDGKSYSTNLAFTPPEYLRTGRITAESVIYSFGTLLLDLLTGKHIPPSHALDLIRDRNLQTLTDSCLEGQFSDSDGTELVRLTSCCLQYEARERPNIKSLVTALISLQKDTEVLSHVLMGLPQSGTFASPPSPFAEACSGKDLTSMVEILEKIGYKDDEDLSFMWTEQMQEAINSKKKGDIAFRRKDFSEAIEFYTQFLDLGMISATVLVRRSQSYLMSNMAKEALDDAMKAQGISPVWYVALYLQSAALSVLGMEKESQIALTEGSILEARKISASTQN*	MGGQSSKIGTCCSHKTTALEAPDVENKENGEVNGVHSFREYSLEQLKIATSCFALENVVSEHGETAPNVVYQGKLENHMKIAIKRFSGTAWPDPRQFLEEARLVGQLRSKRMANLLGYCCEGGERLLVAEFMPNETLAKHLFHWDTEPMKWAMRLRVALYISEALEYCSNNGHTLYHDLNAYRVLFDEECNPRLSTFGLMKNSRDGKSYSTNLAFTPPEYLRTGRITAESVIYSFGTLLLDLLTGKHIPPSHALDLIRDRNLQTLTDSCLEGQFSDSDGTELVRLTSCCLQYEARERPNIKSLVTALISLQKDTEVLSHVLMGLPQSGTFASPPSPFAEACSGKDLTSMVEILEKIGYKDDEDLSFMWTEQMQEAINSKKKGDIAFRRKDFSEAIEFYTQFLDLGMISATVLVRRSQSYLMSNMAKEALDDAMKAQGISPVWYVALYLQSAALSVLGMEKESQIALTEGSILEARKISASTQN*
case38a_00000090-RA	cellular_organisms	1542	42.15	1542	42.15	514	1	272111	274239	-	AT1G01740.2	cellular organisms	1911	42.33	1452	42.84	484	2128	1443	514	homologous	same	MGGQSSKIGTCCSHKTTALEAPDVENKENGEVNGVHSFREYSLEQLKIATSCFALENVVSEHGETAPNVVYQGKLENHMKIAIKRFSGTAWPDPRQFLEEARLVGQLRSKRMANLLGYCCEGGERLLVAEFMPNETLAKHLFHCKKKMPLINCLSIFFQDFLLRFAYHFYHLPGDTEPMKWAMRLRVALYISEALEYCSNNGHTLYHDLNAYRVLFDEECNPRLSTFGLMKNSRDGKSYSTNLAFTPPEYLRTGRITAESVIYSFGTLLLDLLTGKHIPPSHALDLIRDRNLQTLTDSCLEGQFSDSDGTELVRLTSCCLQYEARERPNIKSLVTALISLQKDTEVLSHVLMGLPQSGTFASPPSPFAEACSGKDLTSMVEILEKIGYKDDEDLSFMWTEQMQEAINSKKKGDIAFRRKDFSEAIEFYTQFLDLGMISATVLVRRSQSYLMSNMAKEALDDAMKAQGISPVWYVALYLQSAALSVLGMEKESQIALTEGSILEARKISASTQN*	MGGQSSKIGTCCSHKTTALEAPDVENKENGEVNGVHSFREYSLEQLKIATSCFALENVVSEHGETAPNVVYQGKLENHMKIAIKRFSGTAWPDPRQFLEEARLVGQLRSKRMANLLGYCCEGGERLLVAEFMPNETLAKHLFHWDTEPMKWAMRLRVALYISEALEYCSNNGHTLYHDLNAYRVLFDEECNPRLSTFGLMKNSRDGKSYSTNLAFTPPEYLRTGRITAESVIYSFGTLLLDLLTGKHIPPSHALDLIRDRNLQTLTDSCLEGQFSDSDGTELVRLTSCCLQYEARERPNIKSLVTALISLQKDTEVLSHVLMGLPQSGTFASPPSPFAEACSGKDLTSMVEILEKIGYKDDEDLSFMWTEQMQEAINSKKKGDIAFRRKDFSEAIEFYTQFLDLGMISATVLVRRSQSYLMSNMAKEALDDAMKAQGISPVWYVALYLQSAALSVLGMEKESQIALTEGSILEARKISASTQN*
case38a_00000090-RA	cellular_organisms	1542	42.15	1542	42.15	514	1	272111	274239	-	AT1G01740.3	cellular organisms	2045	42.05	1218	43.27	406	2128	1210	436	homologous	same	MGGQSSKIGTCCSHKTTALEAPDVENKENGEVNGVHSFREYSLEQLKIATSCFALENVVSEHGETAPNVVYQGKLENHMKIAIKRFSGTAWPDPRQFLEEARLVGQLRSKRMANLLGYCCEGGERLLVAEFMPNETLAKHLFHCKKKMPLINCLSIFFQDFLLRFAYHFYHLPGDTEPMKWAMRLRVALYISEALEYCSNNGHTLYHDLNAYRVLFDEECNPRLSTFGLMKNSRDGKSYSTNLAFTPPEYLRTGRITAESVIYSFGTLLLDLLTGKHIPPSHALDLIRDRNLQTLTDSCLEGQFSDSDGTELVRLTSCCLQYEARERPNIKSLVTALISLQKDTEVLSHVLMGLPQSGTFASPPSPFAEACSGKDLTSMVEILEKIGYKDDEDLSFMWTEQMQEAINSKKKGDIAFRRKDFSEAIEFYTQFLDLGMISATVLVRRSQSYLMSNMAKEALDDAMKAQGISPVWYVALYLQSAALSVLGMEKESQIALTEGSILEARKISASTQN*	MKIAIKRFSGTAWPDPRQFLEEARLVGQLRSKRMANLLGYCCEGGERLLVAEFMPNETLAKHLFHWDTEPMKWAMRLRVALYISEALEYCSNNGHTLYHDLNAYRVLFDEECNPRLSTFGLMKNSRDGKSYSTNLAFTPPEYLRTGRITAESVIYSFGTLLLDLLTGKHIPPSHALDLIRDRNLQTLTDSCLEGQFSDSDGTELVRLTSCCLQYEARERPNIKSLVTALISLQKDTEVLSHVLMGLPQSGTFASPPSPFAEACSGKDLTSMVEILEKIGYKDDEDLSFMWTEQMQEAINSKKKGDIAFRRKDFSEAIEFYTQFLDLGMISATVLVRRSQSYLMSNMAKEALDDAMKAQGISPVWYVALYLQSAALSVLGMEKESQIALTEGSILEARKISASTQN*
case38a_00000090-RA	cellular_organisms	1542	42.15	1542	42.15	514	1	272111	274239	-	AT1G01740.4	cellular organisms	1644	43.19	1218	43.27	406	2128	1210	436	homologous	same	MGGQSSKIGTCCSHKTTALEAPDVENKENGEVNGVHSFREYSLEQLKIATSCFALENVVSEHGETAPNVVYQGKLENHMKIAIKRFSGTAWPDPRQFLEEARLVGQLRSKRMANLLGYCCEGGERLLVAEFMPNETLAKHLFHCKKKMPLINCLSIFFQDFLLRFAYHFYHLPGDTEPMKWAMRLRVALYISEALEYCSNNGHTLYHDLNAYRVLFDEECNPRLSTFGLMKNSRDGKSYSTNLAFTPPEYLRTGRITAESVIYSFGTLLLDLLTGKHIPPSHALDLIRDRNLQTLTDSCLEGQFSDSDGTELVRLTSCCLQYEARERPNIKSLVTALISLQKDTEVLSHVLMGLPQSGTFASPPSPFAEACSGKDLTSMVEILEKIGYKDDEDLSFMWTEQMQEAINSKKKGDIAFRRKDFSEAIEFYTQFLDLGMISATVLVRRSQSYLMSNMAKEALDDAMKAQGISPVWYVALYLQSAALSVLGMEKESQIALTEGSILEARKISASTQN*	MKIAIKRFSGTAWPDPRQFLEEARLVGQLRSKRMANLLGYCCEGGERLLVAEFMPNETLAKHLFHWDTEPMKWAMRLRVALYISEALEYCSNNGHTLYHDLNAYRVLFDEECNPRLSTFGLMKNSRDGKSYSTNLAFTPPEYLRTGRITAESVIYSFGTLLLDLLTGKHIPPSHALDLIRDRNLQTLTDSCLEGQFSDSDGTELVRLTSCCLQYEARERPNIKSLVTALISLQKDTEVLSHVLMGLPQSGTFASPPSPFAEACSGKDLTSMVEILEKIGYKDDEDLSFMWTEQMQEAINSKKKGDIAFRRKDFSEAIEFYTQFLDLGMISATVLVRRSQSYLMSNMAKEALDDAMKAQGISPVWYVALYLQSAALSVLGMEKESQIALTEGSILEARKISASTQN*
case38a_00000090-RA	cellular_organisms	1542	42.15	1542	42.15	514	1	272111	274239	-	AT1G01740.5	cellular organisms	1624	43.17	1428	42.79	476	2128	1419	514	homologous	same	MGGQSSKIGTCCSHKTTALEAPDVENKENGEVNGVHSFREYSLEQLKIATSCFALENVVSEHGETAPNVVYQGKLENHMKIAIKRFSGTAWPDPRQFLEEARLVGQLRSKRMANLLGYCCEGGERLLVAEFMPNETLAKHLFHCKKKMPLINCLSIFFQDFLLRFAYHFYHLPGDTEPMKWAMRLRVALYISEALEYCSNNGHTLYHDLNAYRVLFDEECNPRLSTFGLMKNSRDGKSYSTNLAFTPPEYLRTGRITAESVIYSFGTLLLDLLTGKHIPPSHALDLIRDRNLQTLTDSCLEGQFSDSDGTELVRLTSCCLQYEARERPNIKSLVTALISLQKDTEVLSHVLMGLPQSGTFASPPSPFAEACSGKDLTSMVEILEKIGYKDDEDLSFMWTEQMQEAINSKKKGDIAFRRKDFSEAIEFYTQFLDLGMISATVLVRRSQSYLMSNMAKEALDDAMKAQGISPVWYVALYLQSAALSVLGMEKESQIALTEGSILEARKISASTQN*	MGGQSSKIGTCCSHKTTALEAPDVENKENGEVNGVHSFREYSLEQLKIATSCFALENVVSEHGETAPNVVYQGKLENHMKIAIKRFSGTAWPDPRQFLEEARLVGQLRSKRMANLLGYCCEGGERLLVAEFMPNETLAKHLFHWDTEPMKWAMRLRVALYISEALEYCSNNGHTLYHDLNAYRVLFDEECNPRLSTFGLMKNSRDGKSYSTNLAFTPPEYLRTGRITAESVIYSFGTLLLDLLTGKHIPPSHALDLIRDRNLQTLTDSCLEGQFSDSDGTELVRLTSCCLQYEARERPNIKSLVTALISLQKDTEVLSHVLMGLPQSGTFASPPSPFAEACSGKDLTSMVEILEKIGYKDDEDMQEAINSKKKGDIAFRRKDFSEAIEFYTQFLDLGMISATVLVRRSQSYLMSNMAKEALDDAMKAQGISPVWYVALYLQSAALSVLGMEKESQIALTEGSILEARKISASTQN*
case38a_00000091-RA	Eukaryota	1302	43.63	1302	43.63	434	1	276412	278487	-	AT1G01760.1	Eukaryota	1312	43.6	1263	43.71	421	2036	1254	421	homologous	same	MNESTDLFVGIVAMEEDWGKTVSEKVISAYMSLPKKGKPQGREVTVLSAFLVSSPSQDPKVIALGTGTKCVSGSLLSPRGDIVNDSHAEVVARRALIRFFYSEIQRMQLTSGKSNEAKRQRIDSETSSILESADSSCPGEVKYKLKSGCLLHLYISQLPCGYASTSSPLYALKKIPSTQVDDSLLVQASDICSSRHSDVPEIGSNSNKGNGSQVADMVQRKPGRGETTLSVSCSDKIARWNVLGVQGALLYQVLQPVYISTITVGQSLHSPDNFSLADHLRRSLYERILPLSDELLTSFRLNKPLFFVAPVPPSEFQHSETAQATLTCGYSLCWNYSGLHEVILGTTGRKQGTSAKGALYPSTQSSICKQRLLELFLKETHGHKRESSKSKKSYRELKNKATEYYLMSKIFKGKYPFNNWLRKPLNCEDFLIN*	MEEDWGKTVSEKVISAYMSLPKKGKPQGREVTVLSAFLVSSPSQDPKVIALGTGTKCVSGSLLSPRGDIVNDSHAEVVARRALIRFFYSEIQRMQLTSGKSNEAKRQRIDSETSSILESADSSCPGEVKYKLKSGCLLHLYISQLPCGYASTSSPLYALKKIPSTQVDDSLLVQASDICSSRHSDVPEIGSNSNKGNGSQVADMVQRKPGRGETTLSVSCSDKIARWNVLGVQGALLYQVLQPVYISTITVGQSLHSPDNFSLADHLRRSLYERILPLSDELLTSFRLNKPLFFVAPVPPSEFQHSETAQATLTCGYSLCWNYSGLHEVILGTTGRKQGTSAKGALYPSTQSSICKQRLLELFLKETHGHKRESSKSKKSYRELKNKATEYYLMSKIFKGKYPFNNWLRKPLNCEDFLIN*
case38a_00000091-RA	Eukaryota	1302	43.63	1302	43.63	434	1	276412	278487	-	AT1G01760.2	Eukaryota	1541	42.25	1260	44.68	420	2075	1186	398	homologous	same	MNESTDLFVGIVAMEEDWGKTVSEKVISAYMSLPKKGKPQGREVTVLSAFLVSSPSQDPKVIALGTGTKCVSGSLLSPRGDIVNDSHAEVVARRALIRFFYSEIQRMQLTSGKSNEAKRQRIDSETSSILESADSSCPGEVKYKLKSGCLLHLYISQLPCGYASTSSPLYALKKIPSTQVDDSLLVQASDICSSRHSDVPEIGSNSNKGNGSQVADMVQRKPGRGETTLSVSCSDKIARWNVLGVQGALLYQVLQPVYISTITVGQSLHSPDNFSLADHLRRSLYERILPLSDELLTSFRLNKPLFFVAPVPPSEFQHSETAQATLTCGYSLCWNYSGLHEVILGTTGRKQGTSAKGALYPSTQSSICKQRLLELFLKETHGHKRESSKSKKSYRELKNKATEYYLMSKIFKGKYPFNNWLRKPLNCEDFLIN*	MNESTDLFVGIVAMEEDWGKTVSEKVISAYMSLPKKGKPQGREVTVLSAFLVSSPSQDPKVIALGTGTKCVSGSLLSPRGDIVNDSHAEVVARRALIRFFYSEIQRMQLTSGKSNEAKRQRIDSETSSILESADSSCPGEVKYKLKSGCLLHLYISQLPCGYASTSSPLYALKKIPSTQVDDSLLVQASDICSSRHSDVPEIGSNSNKGNGSQVADMVQRKPGRGETTLSVSCSDKIARWNVLGVQGALLYQVLQPVYISTITVGQSLHSPDNFSLADHLRRSLYERILPLSDELLTSFRLNKPLFFVAPVPPSEFQHSETAQATLTCGYSLCWNYSGLHEVILGTTGRKQGTSAKGALYPSTQSSICKQRLLELFLKETHGHKRESSKSKKSYRELKVCAMLILFCSFNMLPLEQLTC*
case38a_00000091-RA	Eukaryota	1302	43.63	1302	43.63	434	1	276412	278487	-	AT1G01760.3	Eukaryota	1414	42.57	1302	43.63	434	2075	1302	434	identical	same	MNESTDLFVGIVAMEEDWGKTVSEKVISAYMSLPKKGKPQGREVTVLSAFLVSSPSQDPKVIALGTGTKCVSGSLLSPRGDIVNDSHAEVVARRALIRFFYSEIQRMQLTSGKSNEAKRQRIDSETSSILESADSSCPGEVKYKLKSGCLLHLYISQLPCGYASTSSPLYALKKIPSTQVDDSLLVQASDICSSRHSDVPEIGSNSNKGNGSQVADMVQRKPGRGETTLSVSCSDKIARWNVLGVQGALLYQVLQPVYISTITVGQSLHSPDNFSLADHLRRSLYERILPLSDELLTSFRLNKPLFFVAPVPPSEFQHSETAQATLTCGYSLCWNYSGLHEVILGTTGRKQGTSAKGALYPSTQSSICKQRLLELFLKETHGHKRESSKSKKSYRELKNKATEYYLMSKIFKGKYPFNNWLRKPLNCEDFLIN*	MNESTDLFVGIVAMEEDWGKTVSEKVISAYMSLPKKGKPQGREVTVLSAFLVSSPSQDPKVIALGTGTKCVSGSLLSPRGDIVNDSHAEVVARRALIRFFYSEIQRMQLTSGKSNEAKRQRIDSETSSILESADSSCPGEVKYKLKSGCLLHLYISQLPCGYASTSSPLYALKKIPSTQVDDSLLVQASDICSSRHSDVPEIGSNSNKGNGSQVADMVQRKPGRGETTLSVSCSDKIARWNVLGVQGALLYQVLQPVYISTITVGQSLHSPDNFSLADHLRRSLYERILPLSDELLTSFRLNKPLFFVAPVPPSEFQHSETAQATLTCGYSLCWNYSGLHEVILGTTGRKQGTSAKGALYPSTQSSICKQRLLELFLKETHGHKRESSKSKKSYRELKNKATEYYLMSKIFKGKYPFNNWLRKPLNCEDFLIN*
case38a_00000091-RA	Eukaryota	1302	43.63	1302	43.63	434	1	276412	278487	-	AT1G01760.4	Eukaryota	1263	43.71	1263	43.71	421	2036	1254	421	homologous	same	MNESTDLFVGIVAMEEDWGKTVSEKVISAYMSLPKKGKPQGREVTVLSAFLVSSPSQDPKVIALGTGTKCVSGSLLSPRGDIVNDSHAEVVARRALIRFFYSEIQRMQLTSGKSNEAKRQRIDSETSSILESADSSCPGEVKYKLKSGCLLHLYISQLPCGYASTSSPLYALKKIPSTQVDDSLLVQASDICSSRHSDVPEIGSNSNKGNGSQVADMVQRKPGRGETTLSVSCSDKIARWNVLGVQGALLYQVLQPVYISTITVGQSLHSPDNFSLADHLRRSLYERILPLSDELLTSFRLNKPLFFVAPVPPSEFQHSETAQATLTCGYSLCWNYSGLHEVILGTTGRKQGTSAKGALYPSTQSSICKQRLLELFLKETHGHKRESSKSKKSYRELKNKATEYYLMSKIFKGKYPFNNWLRKPLNCEDFLIN*	MEEDWGKTVSEKVISAYMSLPKKGKPQGREVTVLSAFLVSSPSQDPKVIALGTGTKCVSGSLLSPRGDIVNDSHAEVVARRALIRFFYSEIQRMQLTSGKSNEAKRQRIDSETSSILESADSSCPGEVKYKLKSGCLLHLYISQLPCGYASTSSPLYALKKIPSTQVDDSLLVQASDICSSRHSDVPEIGSNSNKGNGSQVADMVQRKPGRGETTLSVSCSDKIARWNVLGVQGALLYQVLQPVYISTITVGQSLHSPDNFSLADHLRRSLYERILPLSDELLTSFRLNKPLFFVAPVPPSEFQHSETAQATLTCGYSLCWNYSGLHEVILGTTGRKQGTSAKGALYPSTQSSICKQRLLELFLKETHGHKRESSKSKKSYRELKNKATEYYLMSKIFKGKYPFNNWLRKPLNCEDFLIN*
case38a_00000092-RA	Eukaryota	8037	42.9	642	47.2	214	1	278499	291398	+	AT1G01760.2	Eukaryota	1541	42.25	1260	44.68	420	100				opposite	MSFTGTLDKCNVCDKTVYVVDMLSIEGMPYHKSCFRCTHCKGTLQMSNYSSMDGVLYCKTHFEQLFKESGNFSKNFQPGKTEKPELVGSSLHVLTRTPSKISSIFCGTQDKCAACEKTVYPLEKIQMEGECFHKTCFRCAHGGCTLTHSSYASLDSVLYCRHHFNQLFMEKGNYAHVLQAANHRRTASGNTLPPEPTEDVAVEAKEENGVSES*	MNESTDLFVGIVAMEEDWGKTVSEKVISAYMSLPKKGKPQGREVTVLSAFLVSSPSQDPKVIALGTGTKCVSGSLLSPRGDIVNDSHAEVVARRALIRFFYSEIQRMQLTSGKSNEAKRQRIDSETSSILESADSSCPGEVKYKLKSGCLLHLYISQLPCGYASTSSPLYALKKIPSTQVDDSLLVQASDICSSRHSDVPEIGSNSNKGNGSQVADMVQRKPGRGETTLSVSCSDKIARWNVLGVQGALLYQVLQPVYISTITVGQSLHSPDNFSLADHLRRSLYERILPLSDELLTSFRLNKPLFFVAPVPPSEFQHSETAQATLTCGYSLCWNYSGLHEVILGTTGRKQGTSAKGALYPSTQSSICKQRLLELFLKETHGHKRESSKSKKSYRELKVCAMLILFCSFNMLPLEQLTC*
case38a_00000092-RA	Eukaryota	8037	42.9	642	47.2	214	1	278499	291398	+	AT1G01760.3	Eukaryota	1414	42.57	1302	43.63	434	100				opposite	MSFTGTLDKCNVCDKTVYVVDMLSIEGMPYHKSCFRCTHCKGTLQMSNYSSMDGVLYCKTHFEQLFKESGNFSKNFQPGKTEKPELVGSSLHVLTRTPSKISSIFCGTQDKCAACEKTVYPLEKIQMEGECFHKTCFRCAHGGCTLTHSSYASLDSVLYCRHHFNQLFMEKGNYAHVLQAANHRRTASGNTLPPEPTEDVAVEAKEENGVSES*	MNESTDLFVGIVAMEEDWGKTVSEKVISAYMSLPKKGKPQGREVTVLSAFLVSSPSQDPKVIALGTGTKCVSGSLLSPRGDIVNDSHAEVVARRALIRFFYSEIQRMQLTSGKSNEAKRQRIDSETSSILESADSSCPGEVKYKLKSGCLLHLYISQLPCGYASTSSPLYALKKIPSTQVDDSLLVQASDICSSRHSDVPEIGSNSNKGNGSQVADMVQRKPGRGETTLSVSCSDKIARWNVLGVQGALLYQVLQPVYISTITVGQSLHSPDNFSLADHLRRSLYERILPLSDELLTSFRLNKPLFFVAPVPPSEFQHSETAQATLTCGYSLCWNYSGLHEVILGTTGRKQGTSAKGALYPSTQSSICKQRLLELFLKETHGHKRESSKSKKSYRELKNKATEYYLMSKIFKGKYPFNNWLRKPLNCEDFLIN*
case38a_00000092-RA	Eukaryota	8037	42.9	642	47.2	214	1	278499	291398	+	AT1G01770.1	cellular organisms	2377	44.59	1899	45.44	633	4291				same	MSFTGTLDKCNVCDKTVYVVDMLSIEGMPYHKSCFRCTHCKGTLQMSNYSSMDGVLYCKTHFEQLFKESGNFSKNFQPGKTEKPELVGSSLHVLTRTPSKISSIFCGTQDKCAACEKTVYPLEKIQMEGECFHKTCFRCAHGGCTLTHSSYASLDSVLYCRHHFNQLFMEKGNYAHVLQAANHRRTASGNTLPPEPTEDVAVEAKEENGVSES*	MANPDVKEILCDCVINLRENPKRRRETVYVGCGAGFGGDRPLAALKLLQRVEELNYLVLECLAERTLADRWLSMASGGLGYDPRVSEWMQLLLPLAVERGTCIITNMGAIDPSGAQKKVLEVAGELGLTISVAVAHEVHFETGSGSSFGGQYCSAGGTSTYLGAAPIVECLEKYQPNVIITSRVADAALFLAPMVYELGWNWNDLELLAQGTLAGHLLECGCQLTGGYFMHPGDQYRDMAFPLLQDLSLPYAEIGYDGKVCVSKVEGSGGILNTSTCAEQLLYEIADPSAYITPDVVIDIRGVSFLPLSDCKVQCSGAKPSSNTSVPEKLLRLIPKECGWKGWGEISYGGNGSIQRAKASEFLVRSWMEETIPGVNHCILSYVIGVDSLKATSNGTESWQSCGDIRLRMDGLFKLKEHAVQLTKEFTALYTNGPAGGGGISTGHKMEIVLEKRLVSRESVMWKTGLQHTNTSEPETSEHHSPEKMPKLPKENPKNLTMRGYQSGFHHSPAPSGQKIPLYSVAHSRAGDKGNDINFSIIPHYSPDVERLKLIITPQWVKHVMSVLLSTSSFLELDAKPMDENVSVEIYDVEGIHAMNVVVRNILDGGVNCSRRIDRHGKTISDLILCQQVVLI*
case38a_00000092-RA	Eukaryota	8037	42.9	642	47.2	214	1	278499	291398	+	AT1G01780.1	Eukaryota	939	40.68	618	47.57	206	1484	613	214	homologous	same	MSFTGTLDKCNVCDKTVYVVDMLSIEGMPYHKSCFRCTHCKGTLQMSNYSSMDGVLYCKTHFEQLFKESGNFSKNFQPGKTEKPELVGSSLHVLTRTPSKISSIFCGTQDKCAACEKTVYPLEKIQMEGECFHKTCFRCAHGGCTLTHSSYASLDSVLYCRHHFNQLFMEKGNYAHVLQAANHRRTASGNTLPPEPTEDVAVEAKEENGVSES*	MSFTGTLDKCNVCDKTVYVVDMLSIEGMPYHKSCFRCTHCKGTLQMSNYSSMDGVLYCKTHFEQLFKESGNFSKNFQPGKTEKPELTRTPSKISSIFCGTQDKCAACEKTVYPLEKIQMEGECFHKTCFRCAHGGCTLTHSSYASLDSVLYCRHHFNQLFMEKGNYAHVLQAANHRRTASGNTLPPEPTEDVAVEAKEENGVSES*
case38a_00000092-RA	Eukaryota	8037	42.9	642	47.2	214	1	278499	291398	+	AT1G01790.1	cellular organisms	4259	43.39	3582	44.25	1194	6851				same	MSFTGTLDKCNVCDKTVYVVDMLSIEGMPYHKSCFRCTHCKGTLQMSNYSSMDGVLYCKTHFEQLFKESGNFSKNFQPGKTEKPELVGSSLHVLTRTPSKISSIFCGTQDKCAACEKTVYPLEKIQMEGECFHKTCFRCAHGGCTLTHSSYASLDSVLYCRHHFNQLFMEKGNYAHVLQAANHRRTASGNTLPPEPTEDVAVEAKEENGVSES*	MEYASTFQRPILFHGGDGASYCFPNRLISPKGISITSGDSKVHSCFRLRRNVAQSGTLNLMNACFSGRFYSGHLHSTKSILGNGHQAKRIPFGFRLRCQGHESLGNADSNDHRIGESSESSDETEATDLKDARVENDTDSLEELKELLHKAIKELEVARLNSTMFEEKAQRISERAIALKDEAATAWLDVNKTLDVIRDTVYEEALAKEAVQTATMALSLAEARLQVIVESLEAGAGNDIPHVSEETEETIDVNDKEEALLAAKDDIKECQVNLDNCESQLSALLSKKDELQKEVDKLNEFAETIQISSLKAEEDVTNIMKLAEQAVAFELEATQRVNDAEIALQRAEKSLSISQTPEETQGQLSDEETSQEDAMVLSGNVEDVTHQVEKESPKDGDLPVVQITAELVPDIVGQRNKKLTQPYESSDHENGKPSVESSKVVEADSEKPKINVQTKKQETQKDLPKEGSSLNSPKASFNKSSRFFSASFFSSNPDGTATVFGSLVGSVKQQWPKLVLGLALLGAGLTLYSNGVGGNNQLLQQPDVTSTSTEDVSSSTKPLIRQVQKLPKRIKKLLEMIPHQEVNEEEASLFDFLWLLLASVIFVPLFQKIPGGSPVLGYLAAGILIGPYGLSIIRNVHGTRAIAEFGVVFLLFNIGLELSVERLSSMKKYVFGLGSAQVLVTAAVVGLLAHYVAGQAGPAAIVIGNGLALSSTAVVLQVLQERGESTSRHGRASFSVLLFQDLAVVVLLILIPLISPNSSKGGIGFQAIAEALGLAAVKAAVAITAIIAGGRLLLRPIYKQIAENRNAEIFSANTLLVILGTSLLTARAGLSMALGAFLAGLLLAETEFSLQVESDIAPYRGLLLGLFFMTVGMSIDPKLLLSNFPVIVGTLGLLIVGKTMLVVIMGKLFGISIISAIRVGLLLAPGGEFAFVAFGEAVNQGIMSPQLSSLLFLVVGISMAITPWLAAGGQLIASRFELHDVRSLLPVESETDDLQGHIIICGFGRVGQIIAQLLSERLIPFVALDVSSDRVTIGRSLDLPVYFGDAGSKEVLHKIGAGRACAAVVALDAPGANYRCVWALSKFYPNVKTFVRAHDVVHGLNLEKAGATAVVPETLEPSLQLAAAVLAQAKLPTSEIANTINEFRTRHLSELTELCEASGSSLGYGYSRTSKPKPQPSDASGDNQIIEGGTVVI*
case38a_00000092-RA	Eukaryota	8037	42.9	642	47.2	214	1	278499	291398	+	AT1G01790.2	cellular organisms	4237	43.5	3582	44.25	1194	6743				same	MSFTGTLDKCNVCDKTVYVVDMLSIEGMPYHKSCFRCTHCKGTLQMSNYSSMDGVLYCKTHFEQLFKESGNFSKNFQPGKTEKPELVGSSLHVLTRTPSKISSIFCGTQDKCAACEKTVYPLEKIQMEGECFHKTCFRCAHGGCTLTHSSYASLDSVLYCRHHFNQLFMEKGNYAHVLQAANHRRTASGNTLPPEPTEDVAVEAKEENGVSES*	MEYASTFQRPILFHGGDGASYCFPNRLISPKGISITSGDSKVHSCFRLRRNVAQSGTLNLMNACFSGRFYSGHLHSTKSILGNGHQAKRIPFGFRLRCQGHESLGNADSNDHRIGESSESSDETEATDLKDARVENDTDSLEELKELLHKAIKELEVARLNSTMFEEKAQRISERAIALKDEAATAWLDVNKTLDVIRDTVYEEALAKEAVQTATMALSLAEARLQVIVESLEAGAGNDIPHVSEETEETIDVNDKEEALLAAKDDIKECQVNLDNCESQLSALLSKKDELQKEVDKLNEFAETIQISSLKAEEDVTNIMKLAEQAVAFELEATQRVNDAEIALQRAEKSLSISQTPEETQGQLSDEETSQEDAMVLSGNVEDVTHQVEKESPKDGDLPVVQITAELVPDIVGQRNKKLTQPYESSDHENGKPSVESSKVVEADSEKPKINVQTKKQETQKDLPKEGSSLNSPKASFNKSSRFFSASFFSSNPDGTATVFGSLVGSVKQQWPKLVLGLALLGAGLTLYSNGVGGNNQLLQQPDVTSTSTEDVSSSTKPLIRQVQKLPKRIKKLLEMIPHQEVNEEEASLFDFLWLLLASVIFVPLFQKIPGGSPVLGYLAAGILIGPYGLSIIRNVHGTRAIAEFGVVFLLFNIGLELSVERLSSMKKYVFGLGSAQVLVTAAVVGLLAHYVAGQAGPAAIVIGNGLALSSTAVVLQVLQERGESTSRHGRASFSVLLFQDLAVVVLLILIPLISPNSSKGGIGFQAIAEALGLAAVKAAVAITAIIAGGRLLLRPIYKQIAENRNAEIFSANTLLVILGTSLLTARAGLSMALGAFLAGLLLAETEFSLQVESDIAPYRGLLLGLFFMTVGMSIDPKLLLSNFPVIVGTLGLLIVGKTMLVVIMGKLFGISIISAIRVGLLLAPGGEFAFVAFGEAVNQGIMSPQLSSLLFLVVGISMAITPWLAAGGQLIASRFELHDVRSLLPVESETDDLQGHIIICGFGRVGQIIAQLLSERLIPFVALDVSSDRVTIGRSLDLPVYFGDAGSKEVLHKIGAGRACAAVVALDAPGANYRCVWALSKFYPNVKTFVRAHDVVHGLNLEKAGATAVVPETLEPSLQLAAAVLAQAKLPTSEIANTINEFRTRHLSELTELCEASGSSLGYGYSRTSKPKPQPSDASGDNQIIEGGTVVI*
case38a_00000093-RA	Arabidopsis_thaliana	237	38.4	237	38.4	79	1	284485	284807	-	AT1G01790.2	cellular organisms	4237	43.5	3582	44.25	1194	322	26			opposite	PLKSRRILHIGNQIKKVALLYSSNLIYNSCEGKLSKNGRKVETERSGSRLQFRSFQTDNFGSSLQIFPVKQLSLSPPF*	MEYASTFQRPILFHGGDGASYCFPNRLISPKGISITSGDSKVHSCFRLRRNVAQSGTLNLMNACFSGRFYSGHLHSTKSILGNGHQAKRIPFGFRLRCQGHESLGNADSNDHRIGESSESSDETEATDLKDARVENDTDSLEELKELLHKAIKELEVARLNSTMFEEKAQRISERAIALKDEAATAWLDVNKTLDVIRDTVYEEALAKEAVQTATMALSLAEARLQVIVESLEAGAGNDIPHVSEETEETIDVNDKEEALLAAKDDIKECQVNLDNCESQLSALLSKKDELQKEVDKLNEFAETIQISSLKAEEDVTNIMKLAEQAVAFELEATQRVNDAEIALQRAEKSLSISQTPEETQGQLSDEETSQEDAMVLSGNVEDVTHQVEKESPKDGDLPVVQITAELVPDIVGQRNKKLTQPYESSDHENGKPSVESSKVVEADSEKPKINVQTKKQETQKDLPKEGSSLNSPKASFNKSSRFFSASFFSSNPDGTATVFGSLVGSVKQQWPKLVLGLALLGAGLTLYSNGVGGNNQLLQQPDVTSTSTEDVSSSTKPLIRQVQKLPKRIKKLLEMIPHQEVNEEEASLFDFLWLLLASVIFVPLFQKIPGGSPVLGYLAAGILIGPYGLSIIRNVHGTRAIAEFGVVFLLFNIGLELSVERLSSMKKYVFGLGSAQVLVTAAVVGLLAHYVAGQAGPAAIVIGNGLALSSTAVVLQVLQERGESTSRHGRASFSVLLFQDLAVVVLLILIPLISPNSSKGGIGFQAIAEALGLAAVKAAVAITAIIAGGRLLLRPIYKQIAENRNAEIFSANTLLVILGTSLLTARAGLSMALGAFLAGLLLAETEFSLQVESDIAPYRGLLLGLFFMTVGMSIDPKLLLSNFPVIVGTLGLLIVGKTMLVVIMGKLFGISIISAIRVGLLLAPGGEFAFVAFGEAVNQGIMSPQLSSLLFLVVGISMAITPWLAAGGQLIASRFELHDVRSLLPVESETDDLQGHIIICGFGRVGQIIAQLLSERLIPFVALDVSSDRVTIGRSLDLPVYFGDAGSKEVLHKIGAGRACAAVVALDAPGANYRCVWALSKFYPNVKTFVRAHDVVHGLNLEKAGATAVVPETLEPSLQLAAAVLAQAKLPTSEIANTINEFRTRHLSELTELCEASGSSLGYGYSRTSKPKPQPSDASGDNQIIEGGTVVI*
case38a_00000093-RA	Arabidopsis_thaliana	237	38.4	237	38.4	79	1	284485	284807	-	AT1G01790.1	cellular organisms	4259	43.39	3582	44.25	1194	322	26			opposite	PLKSRRILHIGNQIKKVALLYSSNLIYNSCEGKLSKNGRKVETERSGSRLQFRSFQTDNFGSSLQIFPVKQLSLSPPF*	MEYASTFQRPILFHGGDGASYCFPNRLISPKGISITSGDSKVHSCFRLRRNVAQSGTLNLMNACFSGRFYSGHLHSTKSILGNGHQAKRIPFGFRLRCQGHESLGNADSNDHRIGESSESSDETEATDLKDARVENDTDSLEELKELLHKAIKELEVARLNSTMFEEKAQRISERAIALKDEAATAWLDVNKTLDVIRDTVYEEALAKEAVQTATMALSLAEARLQVIVESLEAGAGNDIPHVSEETEETIDVNDKEEALLAAKDDIKECQVNLDNCESQLSALLSKKDELQKEVDKLNEFAETIQISSLKAEEDVTNIMKLAEQAVAFELEATQRVNDAEIALQRAEKSLSISQTPEETQGQLSDEETSQEDAMVLSGNVEDVTHQVEKESPKDGDLPVVQITAELVPDIVGQRNKKLTQPYESSDHENGKPSVESSKVVEADSEKPKINVQTKKQETQKDLPKEGSSLNSPKASFNKSSRFFSASFFSSNPDGTATVFGSLVGSVKQQWPKLVLGLALLGAGLTLYSNGVGGNNQLLQQPDVTSTSTEDVSSSTKPLIRQVQKLPKRIKKLLEMIPHQEVNEEEASLFDFLWLLLASVIFVPLFQKIPGGSPVLGYLAAGILIGPYGLSIIRNVHGTRAIAEFGVVFLLFNIGLELSVERLSSMKKYVFGLGSAQVLVTAAVVGLLAHYVAGQAGPAAIVIGNGLALSSTAVVLQVLQERGESTSRHGRASFSVLLFQDLAVVVLLILIPLISPNSSKGGIGFQAIAEALGLAAVKAAVAITAIIAGGRLLLRPIYKQIAENRNAEIFSANTLLVILGTSLLTARAGLSMALGAFLAGLLLAETEFSLQVESDIAPYRGLLLGLFFMTVGMSIDPKLLLSNFPVIVGTLGLLIVGKTMLVVIMGKLFGISIISAIRVGLLLAPGGEFAFVAFGEAVNQGIMSPQLSSLLFLVVGISMAITPWLAAGGQLIASRFELHDVRSLLPVESETDDLQGHIIICGFGRVGQIIAQLLSERLIPFVALDVSSDRVTIGRSLDLPVYFGDAGSKEVLHKIGAGRACAAVVALDAPGANYRCVWALSKFYPNVKTFVRAHDVVHGLNLEKAGATAVVPETLEPSLQLAAAVLAQAKLPTSEIANTINEFRTRHLSELTELCEASGSSLGYGYSRTSKPKPQPSDASGDNQIIEGGTVVI*
case38a_00000094-RA	Arabidopsis_thaliana	255	43.14	255	43.14	85	1	288589	289003	-	AT1G01790.2	cellular organisms	4237	43.5	3582	44.25	1194	414	247			opposite	MPNNFPIITTNIVLPTIKSPKVPTMTGKLERSNFGSIDIPTFMKKSPNRRPRYGAISDSTCNENSVSARSRPAKNAPNAMESPA*	MEYASTFQRPILFHGGDGASYCFPNRLISPKGISITSGDSKVHSCFRLRRNVAQSGTLNLMNACFSGRFYSGHLHSTKSILGNGHQAKRIPFGFRLRCQGHESLGNADSNDHRIGESSESSDETEATDLKDARVENDTDSLEELKELLHKAIKELEVARLNSTMFEEKAQRISERAIALKDEAATAWLDVNKTLDVIRDTVYEEALAKEAVQTATMALSLAEARLQVIVESLEAGAGNDIPHVSEETEETIDVNDKEEALLAAKDDIKECQVNLDNCESQLSALLSKKDELQKEVDKLNEFAETIQISSLKAEEDVTNIMKLAEQAVAFELEATQRVNDAEIALQRAEKSLSISQTPEETQGQLSDEETSQEDAMVLSGNVEDVTHQVEKESPKDGDLPVVQITAELVPDIVGQRNKKLTQPYESSDHENGKPSVESSKVVEADSEKPKINVQTKKQETQKDLPKEGSSLNSPKASFNKSSRFFSASFFSSNPDGTATVFGSLVGSVKQQWPKLVLGLALLGAGLTLYSNGVGGNNQLLQQPDVTSTSTEDVSSSTKPLIRQVQKLPKRIKKLLEMIPHQEVNEEEASLFDFLWLLLASVIFVPLFQKIPGGSPVLGYLAAGILIGPYGLSIIRNVHGTRAIAEFGVVFLLFNIGLELSVERLSSMKKYVFGLGSAQVLVTAAVVGLLAHYVAGQAGPAAIVIGNGLALSSTAVVLQVLQERGESTSRHGRASFSVLLFQDLAVVVLLILIPLISPNSSKGGIGFQAIAEALGLAAVKAAVAITAIIAGGRLLLRPIYKQIAENRNAEIFSANTLLVILGTSLLTARAGLSMALGAFLAGLLLAETEFSLQVESDIAPYRGLLLGLFFMTVGMSIDPKLLLSNFPVIVGTLGLLIVGKTMLVVIMGKLFGISIISAIRVGLLLAPGGEFAFVAFGEAVNQGIMSPQLSSLLFLVVGISMAITPWLAAGGQLIASRFELHDVRSLLPVESETDDLQGHIIICGFGRVGQIIAQLLSERLIPFVALDVSSDRVTIGRSLDLPVYFGDAGSKEVLHKIGAGRACAAVVALDAPGANYRCVWALSKFYPNVKTFVRAHDVVHGLNLEKAGATAVVPETLEPSLQLAAAVLAQAKLPTSEIANTINEFRTRHLSELTELCEASGSSLGYGYSRTSKPKPQPSDASGDNQIIEGGTVVI*
case38a_00000094-RA	Arabidopsis_thaliana	255	43.14	255	43.14	85	1	288589	289003	-	AT1G01790.1	cellular organisms	4259	43.39	3582	44.25	1194	414	247			opposite	MPNNFPIITTNIVLPTIKSPKVPTMTGKLERSNFGSIDIPTFMKKSPNRRPRYGAISDSTCNENSVSARSRPAKNAPNAMESPA*	MEYASTFQRPILFHGGDGASYCFPNRLISPKGISITSGDSKVHSCFRLRRNVAQSGTLNLMNACFSGRFYSGHLHSTKSILGNGHQAKRIPFGFRLRCQGHESLGNADSNDHRIGESSESSDETEATDLKDARVENDTDSLEELKELLHKAIKELEVARLNSTMFEEKAQRISERAIALKDEAATAWLDVNKTLDVIRDTVYEEALAKEAVQTATMALSLAEARLQVIVESLEAGAGNDIPHVSEETEETIDVNDKEEALLAAKDDIKECQVNLDNCESQLSALLSKKDELQKEVDKLNEFAETIQISSLKAEEDVTNIMKLAEQAVAFELEATQRVNDAEIALQRAEKSLSISQTPEETQGQLSDEETSQEDAMVLSGNVEDVTHQVEKESPKDGDLPVVQITAELVPDIVGQRNKKLTQPYESSDHENGKPSVESSKVVEADSEKPKINVQTKKQETQKDLPKEGSSLNSPKASFNKSSRFFSASFFSSNPDGTATVFGSLVGSVKQQWPKLVLGLALLGAGLTLYSNGVGGNNQLLQQPDVTSTSTEDVSSSTKPLIRQVQKLPKRIKKLLEMIPHQEVNEEEASLFDFLWLLLASVIFVPLFQKIPGGSPVLGYLAAGILIGPYGLSIIRNVHGTRAIAEFGVVFLLFNIGLELSVERLSSMKKYVFGLGSAQVLVTAAVVGLLAHYVAGQAGPAAIVIGNGLALSSTAVVLQVLQERGESTSRHGRASFSVLLFQDLAVVVLLILIPLISPNSSKGGIGFQAIAEALGLAAVKAAVAITAIIAGGRLLLRPIYKQIAENRNAEIFSANTLLVILGTSLLTARAGLSMALGAFLAGLLLAETEFSLQVESDIAPYRGLLLGLFFMTVGMSIDPKLLLSNFPVIVGTLGLLIVGKTMLVVIMGKLFGISIISAIRVGLLLAPGGEFAFVAFGEAVNQGIMSPQLSSLLFLVVGISMAITPWLAAGGQLIASRFELHDVRSLLPVESETDDLQGHIIICGFGRVGQIIAQLLSERLIPFVALDVSSDRVTIGRSLDLPVYFGDAGSKEVLHKIGAGRACAAVVALDAPGANYRCVWALSKFYPNVKTFVRAHDVVHGLNLEKAGATAVVPETLEPSLQLAAAVLAQAKLPTSEIANTINEFRTRHLSELTELCEASGSSLGYGYSRTSKPKPQPSDASGDNQIIEGGTVVI*
case38a_00000095-RA	Arabidopsis_thaliana	696	40.8	270	44.44	90	1	292043	292776	+													MRVFEERKEKKTKHSSHGFSFNASVDYAKFHQRLSILIVPANVKSPSTVVSATNDKSQSEFSFNAFVDYAKSLTIPRDSLALAHLHHPC*
case38a_00000096-RA	cellular_organisms	1417	40.23	855	44.09	285	1	293213	295267	+	AT1G01800.1	cellular organisms	1236	40.53	888	44.37	296	1840	850	296	homologous	same	MADPRVAVVTGSNKGIGFEICRQLANNGITVVLTARDENKGLAAVQKLKTENGFSDQAISFHPLDVSNPDTIASLAAFVNNAGVGGANVNVDVLKAQIAEAGAPTDISKIMSDTYEIVEECVKTNYYGVKRMCEAMIPLLQSSDSPRIVSIASTMGKLENVSNEWAKGVLSDAENLTEEKIDEVINEYLKDYKEGALQVKGWPTVMSGYILSKAAVIALTRVLAKRHKSFIINSVCPGFVNTEINFNTGILSVEEGAASPVKLALVPNGDPSGLFFDRANVSNF*	MADPRVAVVTGSNKGIGFEICRQLANNGITVVLTARDENKGLAAVQKLKTENGFSDQAISFHPLDVSNPDTIASLAAFVKTRFGKLDILVNNAGVGGANVNVDVLKAQIAEAGAPTDISKIMSDTYEIVEECVKTNYYGVKRMCEAMIPLLQSSDSPRIVSIASTMGKLENVSNEWAKGVLSDAENLTEEKIDEVINEYLKDYKEGALQVKGWPTVMSGYILSKAAVIALTRVLAKRHKSFIINSVCPGFVNTEINFNTGILSVEEGAASPVKLALVPNGDPSGLFFDRANVSNF*
case38a_00000096-RA	cellular_organisms	1417	40.23	855	44.09	285	1	293213	295267	+	AT1G01800.2	cellular organisms	1098	41.8	783	44.32	261	1698	742	220	homologous	same	MADPRVAVVTGSNKGIGFEICRQLANNGITVVLTARDENKGLAAVQKLKTENGFSDQAISFHPLDVSNPDTIASLAAFVNNAGVGGANVNVDVLKAQIAEAGAPTDISKIMSDTYEIVEECVKTNYYGVKRMCEAMIPLLQSSDSPRIVSIASTMGKLENVSNEWAKGVLSDAENLTEEKIDEVINEYLKDYKEGALQVKGWPTVMSGYILSKAAVIALTRVLAKRHKSFIINSVCPGFVNTEINFNTGILSVEEGAASPVKLALVPNGDPSGLFFDRANVSNF*	MKTRVLLLSKSSRLRMVFLIKPSPFTLLMSPTQTPSLLLLLLSRPASANSIFWQVNNAGVGGANVNVDVLKAQIAEAGAPTDISKIMSDTYEIVEECVKTNYYGVKRMCEAMIPLLQSSDSPRIVSIASTMGKLENVSNEWAKGVLSDAENLTEEKIDEVINEYLKDYKEGALQVKGWPTVMSGYILSKAAVIALTRVLAKRHKSFIINSVCPGFVNTEINFNTGILSVEEGAASPVKLALVPNGDPSGLFFDRANVSNF*
case38a_00000096-RA	cellular_organisms	1417	40.23	855	44.09	285	1	293213	295267	+	AT1G01810.1	Brassicaceae	653	41.35	483	44.93	161	60				same	MADPRVAVVTGSNKGIGFEICRQLANNGITVVLTARDENKGLAAVQKLKTENGFSDQAISFHPLDVSNPDTIASLAAFVNNAGVGGANVNVDVLKAQIAEAGAPTDISKIMSDTYEIVEECVKTNYYGVKRMCEAMIPLLQSSDSPRIVSIASTMGKLENVSNEWAKGVLSDAENLTEEKIDEVINEYLKDYKEGALQVKGWPTVMSGYILSKAAVIALTRVLAKRHKSFIINSVCPGFVNTEINFNTGILSVEEGAASPVKLALVPNGDPSGLFFDRANVSNF*	MKPETKRSTATTRRRTNDGGSPFNFSSLKQAIEAIDAAKDTSINLSSLSVALSAASREMKQRKEKSHRRRETRKRDKKKKKKKDSNNNTKLVIGTKPETDAELRRWFSYFDKSFKLSLPRKVKLTSPRKLNDHNKNLKEAPICELNTDFSMNHCSESFRY*
case38a_00000097-RA	Viridiplantae	1580	39.3	708	45.34	236	1	295774	298425	-	AT1G01810.1	Brassicaceae	653	41.35	483	44.93	161	85				opposite	MSTLETTRAELGLVVVYLNKAEARDKICRAIQYGSKFLSDGQPGTAQNVDKNTSLARKVFRLFKFVNDLHALISPVPKGTPLPLVLLGKSKNALLSTFLFLDQIVWLGRTGIYKDKERAEILGRISLFCWMGSSVCTSLVEVGELGRLSASIKKLEKEIGNKDKHQNEQYRAKVEKSNERSLALIKAGMDVVVAFGLLQLAPKKVTPRVTGAFGFASSLISCYQLLPSHPKSKMV*	MKPETKRSTATTRRRTNDGGSPFNFSSLKQAIEAIDAAKDTSINLSSLSVALSAASREMKQRKEKSHRRRETRKRDKKKKKKKDSNNNTKLVIGTKPETDAELRRWFSYFDKSFKLSLPRKVKLTSPRKLNDHNKNLKEAPICELNTDFSMNHCSESFRY*
case38a_00000097-RA	Viridiplantae	1580	39.3	708	45.34	236	1	295774	298425	-	AT1G01820.1	Viridiplantae	1262	40.57	708	45.34	236	2333	708	236	identical	same	MSTLETTRAELGLVVVYLNKAEARDKICRAIQYGSKFLSDGQPGTAQNVDKNTSLARKVFRLFKFVNDLHALISPVPKGTPLPLVLLGKSKNALLSTFLFLDQIVWLGRTGIYKDKERAEILGRISLFCWMGSSVCTSLVEVGELGRLSASIKKLEKEIGNKDKHQNEQYRAKVEKSNERSLALIKAGMDVVVAFGLLQLAPKKVTPRVTGAFGFASSLISCYQLLPSHPKSKMV*	MSTLETTRAELGLVVVYLNKAEARDKICRAIQYGSKFLSDGQPGTAQNVDKNTSLARKVFRLFKFVNDLHALISPVPKGTPLPLVLLGKSKNALLSTFLFLDQIVWLGRTGIYKDKERAEILGRISLFCWMGSSVCTSLVEVGELGRLSASIKKLEKEIGNKDKHQNEQYRAKVEKSNERSLALIKAGMDVVVAFGLLQLAPKKVTPRVTGAFGFASSLISCYQLLPSHPKSKMV*
case38a_00000098-RA	Eukaryota	1716	48.19	1716	48.19	572	1	298717	300432	-	AT1G01830.1	Eukaryota	2220	45.14	1725	48.17	575	1715	1715	572	homologous	same	MAELGTMGKFGAMAEEQQVNQMIMDKQSVEEWLSRVNSLIPSVLSKAKTVKKFTGRWKTIISKIEQIPACLSDLSSHPCFSKNKLCNEQLQSVAKTLSEVIELAEQCSTDKYEGKLRMQSDLDSLSGKLDLNLRDCGVLIKTGVLGEATLPLYISSSSETPKISSLKELLARLQIGHLESKHNALESLLGAMQEDEKMVLMPLIGRANVAALVQLLTATSTRIREKAVNLISVLAESGHCDEWLISEGVLPPLVRLIESGSLETKEKAAIAIQRLSMTEENAREIAGHGGITPLIDLCKTGDSVSQAASAAALKNMSAVSELRQLLAEEGIIRVSIDLLNHGILLGSREHMAECLQNLTAASDALREAIVSEGGVPSLLAYLDGPLPQQPAVTALRNLIPSVNPEIWVALNLLPRLRHVLKSGSLGAQQAAASAICRFACSPETKRLVGESGCIPEIVKLLESKSNGCREAAAQAIAGLVAEGRIRRELKKDGKSVLTNLVMLLDSNPGNTAKKYAVAGLLGMSGSEKSKKMMVSYGAIGYLKKLSEMEVMGADKLLEKLERGKLRSFFHR*	MGTMAELGTMGKFGAMAEEQQVNQMIMDKQSVEEWLSRVNSLIPSVLSKAKTVKKFTGRWKTIISKIEQIPACLSDLSSHPCFSKNKLCNEQLQSVAKTLSEVIELAEQCSTDKYEGKLRMQSDLDSLSGKLDLNLRDCGVLIKTGVLGEATLPLYISSSSETPKISSLKELLARLQIGHLESKHNALESLLGAMQEDEKMVLMPLIGRANVAALVQLLTATSTRIREKAVNLISVLAESGHCDEWLISEGVLPPLVRLIESGSLETKEKAAIAIQRLSMTEENAREIAGHGGITPLIDLCKTGDSVSQAASAAALKNMSAVSELRQLLAEEGIIRVSIDLLNHGILLGSREHMAECLQNLTAASDALREAIVSEGGVPSLLAYLDGPLPQQPAVTALRNLIPSVNPEIWVALNLLPRLRHVLKSGSLGAQQAAASAICRFACSPETKRLVGESGCIPEIVKLLESKSNGCREAAAQAIAGLVAEGRIRRELKKDGKSVLTNLVMLLDSNPGNTAKKYAVAGLLGMSGSEKSKKMMVSYGAIGYLKKLSEMEVMGADKLLEKLERGKLRSFFHR*
case38a_00000098-RA	Eukaryota	1716	48.19	1716	48.19	572	1	298717	300432	-	AT1G01830.2	Eukaryota	2517	44.06	1725	48.17	575	1715	1715	572	homologous	same	MAELGTMGKFGAMAEEQQVNQMIMDKQSVEEWLSRVNSLIPSVLSKAKTVKKFTGRWKTIISKIEQIPACLSDLSSHPCFSKNKLCNEQLQSVAKTLSEVIELAEQCSTDKYEGKLRMQSDLDSLSGKLDLNLRDCGVLIKTGVLGEATLPLYISSSSETPKISSLKELLARLQIGHLESKHNALESLLGAMQEDEKMVLMPLIGRANVAALVQLLTATSTRIREKAVNLISVLAESGHCDEWLISEGVLPPLVRLIESGSLETKEKAAIAIQRLSMTEENAREIAGHGGITPLIDLCKTGDSVSQAASAAALKNMSAVSELRQLLAEEGIIRVSIDLLNHGILLGSREHMAECLQNLTAASDALREAIVSEGGVPSLLAYLDGPLPQQPAVTALRNLIPSVNPEIWVALNLLPRLRHVLKSGSLGAQQAAASAICRFACSPETKRLVGESGCIPEIVKLLESKSNGCREAAAQAIAGLVAEGRIRRELKKDGKSVLTNLVMLLDSNPGNTAKKYAVAGLLGMSGSEKSKKMMVSYGAIGYLKKLSEMEVMGADKLLEKLERGKLRSFFHR*	MGTMAELGTMGKFGAMAEEQQVNQMIMDKQSVEEWLSRVNSLIPSVLSKAKTVKKFTGRWKTIISKIEQIPACLSDLSSHPCFSKNKLCNEQLQSVAKTLSEVIELAEQCSTDKYEGKLRMQSDLDSLSGKLDLNLRDCGVLIKTGVLGEATLPLYISSSSETPKISSLKELLARLQIGHLESKHNALESLLGAMQEDEKMVLMPLIGRANVAALVQLLTATSTRIREKAVNLISVLAESGHCDEWLISEGVLPPLVRLIESGSLETKEKAAIAIQRLSMTEENAREIAGHGGITPLIDLCKTGDSVSQAASAAALKNMSAVSELRQLLAEEGIIRVSIDLLNHGILLGSREHMAECLQNLTAASDALREAIVSEGGVPSLLAYLDGPLPQQPAVTALRNLIPSVNPEIWVALNLLPRLRHVLKSGSLGAQQAAASAICRFACSPETKRLVGESGCIPEIVKLLESKSNGCREAAAQAIAGLVAEGRIRRELKKDGKSVLTNLVMLLDSNPGNTAKKYAVAGLLGMSGSEKSKKMMVSYGAIGYLKKLSEMEVMGADKLLEKLERGKLRSFFHR*
case38a_00000098-RA	Eukaryota	1716	48.19	1716	48.19	572	1	298717	300432	-	AT1G01830.3	Eukaryota	2298	44.73	1725	48.17	575	1715	1715	572	homologous	same	MAELGTMGKFGAMAEEQQVNQMIMDKQSVEEWLSRVNSLIPSVLSKAKTVKKFTGRWKTIISKIEQIPACLSDLSSHPCFSKNKLCNEQLQSVAKTLSEVIELAEQCSTDKYEGKLRMQSDLDSLSGKLDLNLRDCGVLIKTGVLGEATLPLYISSSSETPKISSLKELLARLQIGHLESKHNALESLLGAMQEDEKMVLMPLIGRANVAALVQLLTATSTRIREKAVNLISVLAESGHCDEWLISEGVLPPLVRLIESGSLETKEKAAIAIQRLSMTEENAREIAGHGGITPLIDLCKTGDSVSQAASAAALKNMSAVSELRQLLAEEGIIRVSIDLLNHGILLGSREHMAECLQNLTAASDALREAIVSEGGVPSLLAYLDGPLPQQPAVTALRNLIPSVNPEIWVALNLLPRLRHVLKSGSLGAQQAAASAICRFACSPETKRLVGESGCIPEIVKLLESKSNGCREAAAQAIAGLVAEGRIRRELKKDGKSVLTNLVMLLDSNPGNTAKKYAVAGLLGMSGSEKSKKMMVSYGAIGYLKKLSEMEVMGADKLLEKLERGKLRSFFHR*	MGTMAELGTMGKFGAMAEEQQVNQMIMDKQSVEEWLSRVNSLIPSVLSKAKTVKKFTGRWKTIISKIEQIPACLSDLSSHPCFSKNKLCNEQLQSVAKTLSEVIELAEQCSTDKYEGKLRMQSDLDSLSGKLDLNLRDCGVLIKTGVLGEATLPLYISSSSETPKISSLKELLARLQIGHLESKHNALESLLGAMQEDEKMVLMPLIGRANVAALVQLLTATSTRIREKAVNLISVLAESGHCDEWLISEGVLPPLVRLIESGSLETKEKAAIAIQRLSMTEENAREIAGHGGITPLIDLCKTGDSVSQAASAAALKNMSAVSELRQLLAEEGIIRVSIDLLNHGILLGSREHMAECLQNLTAASDALREAIVSEGGVPSLLAYLDGPLPQQPAVTALRNLIPSVNPEIWVALNLLPRLRHVLKSGSLGAQQAAASAICRFACSPETKRLVGESGCIPEIVKLLESKSNGCREAAAQAIAGLVAEGRIRRELKKDGKSVLTNLVMLLDSNPGNTAKKYAVAGLLGMSGSEKSKKMMVSYGAIGYLKKLSEMEVMGADKLLEKLERGKLRSFFHR*
case38a_00000099-RA	Arabidopsis_thaliana	369	36.59	369	36.59	123	1	300493	301126	-	AT1G01830.3	Eukaryota	2298	44.73	1725	48.17	575	428				same	MIVHGGEKHLMDMHLETTRNDMSCGNFLLFLSNGFVFHKVLIFINLQVQLISICDLNLSVRNIKNWGTFWIFFLQVKLKGTRRQGKVGVDQSLIELEKSGYNSISDETWKIMAQTCFQKHRR*	MGTMAELGTMGKFGAMAEEQQVNQMIMDKQSVEEWLSRVNSLIPSVLSKAKTVKKFTGRWKTIISKIEQIPACLSDLSSHPCFSKNKLCNEQLQSVAKTLSEVIELAEQCSTDKYEGKLRMQSDLDSLSGKLDLNLRDCGVLIKTGVLGEATLPLYISSSSETPKISSLKELLARLQIGHLESKHNALESLLGAMQEDEKMVLMPLIGRANVAALVQLLTATSTRIREKAVNLISVLAESGHCDEWLISEGVLPPLVRLIESGSLETKEKAAIAIQRLSMTEENAREIAGHGGITPLIDLCKTGDSVSQAASAAALKNMSAVSELRQLLAEEGIIRVSIDLLNHGILLGSREHMAECLQNLTAASDALREAIVSEGGVPSLLAYLDGPLPQQPAVTALRNLIPSVNPEIWVALNLLPRLRHVLKSGSLGAQQAAASAICRFACSPETKRLVGESGCIPEIVKLLESKSNGCREAAAQAIAGLVAEGRIRRELKKDGKSVLTNLVMLLDSNPGNTAKKYAVAGLLGMSGSEKSKKMMVSYGAIGYLKKLSEMEVMGADKLLEKLERGKLRSFFHR*
case38a_00000099-RA	Arabidopsis_thaliana	369	36.59	369	36.59	123	1	300493	301126	-	AT1G01830.2	Eukaryota	2517	44.06	1725	48.17	575	633				same	MIVHGGEKHLMDMHLETTRNDMSCGNFLLFLSNGFVFHKVLIFINLQVQLISICDLNLSVRNIKNWGTFWIFFLQVKLKGTRRQGKVGVDQSLIELEKSGYNSISDETWKIMAQTCFQKHRR*	MGTMAELGTMGKFGAMAEEQQVNQMIMDKQSVEEWLSRVNSLIPSVLSKAKTVKKFTGRWKTIISKIEQIPACLSDLSSHPCFSKNKLCNEQLQSVAKTLSEVIELAEQCSTDKYEGKLRMQSDLDSLSGKLDLNLRDCGVLIKTGVLGEATLPLYISSSSETPKISSLKELLARLQIGHLESKHNALESLLGAMQEDEKMVLMPLIGRANVAALVQLLTATSTRIREKAVNLISVLAESGHCDEWLISEGVLPPLVRLIESGSLETKEKAAIAIQRLSMTEENAREIAGHGGITPLIDLCKTGDSVSQAASAAALKNMSAVSELRQLLAEEGIIRVSIDLLNHGILLGSREHMAECLQNLTAASDALREAIVSEGGVPSLLAYLDGPLPQQPAVTALRNLIPSVNPEIWVALNLLPRLRHVLKSGSLGAQQAAASAICRFACSPETKRLVGESGCIPEIVKLLESKSNGCREAAAQAIAGLVAEGRIRRELKKDGKSVLTNLVMLLDSNPGNTAKKYAVAGLLGMSGSEKSKKMMVSYGAIGYLKKLSEMEVMGADKLLEKLERGKLRSFFHR*
case38a_00000099-RA	Arabidopsis_thaliana	369	36.59	369	36.59	123	1	300493	301126	-	AT1G01830.1	Eukaryota	2220	45.14	1725	48.17	575	264				same	MIVHGGEKHLMDMHLETTRNDMSCGNFLLFLSNGFVFHKVLIFINLQVQLISICDLNLSVRNIKNWGTFWIFFLQVKLKGTRRQGKVGVDQSLIELEKSGYNSISDETWKIMAQTCFQKHRR*	MGTMAELGTMGKFGAMAEEQQVNQMIMDKQSVEEWLSRVNSLIPSVLSKAKTVKKFTGRWKTIISKIEQIPACLSDLSSHPCFSKNKLCNEQLQSVAKTLSEVIELAEQCSTDKYEGKLRMQSDLDSLSGKLDLNLRDCGVLIKTGVLGEATLPLYISSSSETPKISSLKELLARLQIGHLESKHNALESLLGAMQEDEKMVLMPLIGRANVAALVQLLTATSTRIREKAVNLISVLAESGHCDEWLISEGVLPPLVRLIESGSLETKEKAAIAIQRLSMTEENAREIAGHGGITPLIDLCKTGDSVSQAASAAALKNMSAVSELRQLLAEEGIIRVSIDLLNHGILLGSREHMAECLQNLTAASDALREAIVSEGGVPSLLAYLDGPLPQQPAVTALRNLIPSVNPEIWVALNLLPRLRHVLKSGSLGAQQAAASAICRFACSPETKRLVGESGCIPEIVKLLESKSNGCREAAAQAIAGLVAEGRIRRELKKDGKSVLTNLVMLLDSNPGNTAKKYAVAGLLGMSGSEKSKKMMVSYGAIGYLKKLSEMEVMGADKLLEKLERGKLRSFFHR*
case38a_00000100-RA	cellular_organisms	4968	42.59	1113	43.85	371	1	303537	309679	-	AT1G01840.1	Mesangiospermae	822	45.13	459	50.98	153	821				opposite	MMNAVITSATINCNSLSPSWTCGDNSPSKLLLGEISAALSRRRTVKVSCGKSSPDDYHSTLKSLNSRGRFPRKSLGQHYMLNSDINDQLASAADVKEGDFVLEIGPGTGSLTNVLINLGATVLAIEKDPHMVDLVSERFAGSDKFKVLQEDFVKCHIRSHMLSILETRRLSHPDSALAKVVSNLPFNISTDVVKLLLPMGDIFSKVVLLLQDEAALRLVEPALRTSEYRPINILINFYSEPEYNFRVPRENFFPQPKVDAAVVTFKLKHPRDYPDVSSTKNFFSLVAKTCFRLFLRFLTRKHLNRIPKQVNSAFNGKRKMLRKSLQHISSSPDIEKALGVAGLPATVSNLSHVLYEVLGSSSLHENLSSF*	MASIEQVAELISSLEQATLMAQQIGTTVGQNQLLQISSLRIAHQRLSAFLASIPTAEAEKSFSSVEPMQLGEEEKGEAEPAEEERYSAIEKVEEKMRECFIRNKRLKRPLSPSSAVVETSATEERSGRDYGFDSDPHATKLRALDLIYQFHA*
case38a_00000100-RA	cellular_organisms	4968	42.59	1113	43.85	371	1	303537	309679	-	AT1G01860.1	cellular organisms	1373	43.41	1032	44.77	344	2177	958	346	homologous	same	MMNAVITSATINCNSLSPSWTCGDNSPSKLLLGEISAALSRRRTVKVSCGKSSPDDYHSTLKSLNSRGRFPRKSLGQHYMLNSDINDQLASAADVKEGDFVLEIGPGTGSLTNVLINLGATVLAIEKDPHMVDLVSERFAGSDKFKVLQEDFVKCHIRSHMLSILETRRLSHPDSALAKVVSNLPFNISTDVVKLLLPMGDIFSKVVLLLQDEAALRLVEPALRTSEYRPINILINFYSEPEYNFRVPRENFFPQPKVDAAVVTFKLKHPRDYPDVSSTKNFFSLVAKTCFRLFLRFLTRKHLNRIPKQVNSAFNGKRKMLRKSLQHISSSPDIEKALGVAGLPATVSNLSHVLYEVLGSSSLHENLSSF*	MMNAVITSATINCNSLSPSWTCGDNSPSKLLLGEISAALSRRRTVKVSCGKSSPDDYHSTLKSLNSRGRFPRKSLGQHYMLNSDINDQLASAADVKEGDFVLEIGPGTGSLTNVLINLGATVLAIEKDPHMVDLVSERFAGSDKFKVLQEDFVKCHIRSHMLSILETRRLSHPDSALAKVVSNLPFNISTDVVKLLLPMGDIFSKVVLLLQDEAALRLVEPALRTSEYRPINILINFYSEPEYNFRVPRENFFPQPKVDAAVVTFKLKHPRDYPDVSSTKNFFSLVNSAFNGKRKMLRKSLQHISSSPDIEKALGVAGLPATSRPEELTLDDFVKLHNVIARE*
case38a_00000100-RA	cellular_organisms	4968	42.59	1113	43.85	371	1	303537	309679	-	AT1G01860.2	cellular organisms	1177	44.27	795	42.64	265	1871	722	267	homologous	same	MMNAVITSATINCNSLSPSWTCGDNSPSKLLLGEISAALSRRRTVKVSCGKSSPDDYHSTLKSLNSRGRFPRKSLGQHYMLNSDINDQLASAADVKEGDFVLEIGPGTGSLTNVLINLGATVLAIEKDPHMVDLVSERFAGSDKFKVLQEDFVKCHIRSHMLSILETRRLSHPDSALAKVVSNLPFNISTDVVKLLLPMGDIFSKVVLLLQDEAALRLVEPALRTSEYRPINILINFYSEPEYNFRVPRENFFPQPKVDAAVVTFKLKHPRDYPDVSSTKNFFSLVAKTCFRLFLRFLTRKHLNRIPKQVNSAFNGKRKMLRKSLQHISSSPDIEKALGVAGLPATVSNLSHVLYEVLGSSSLHENLSSF*	MLNSDINDQLASAADVKEGDFVLEIGPGTGSLTNVLINLGATVLAIEKDPHMVDLVSERFAGSDKFKVLQEDFVKCHIRSHMLSILETRRLSHPDSALAKVVSNLPFNISTDVVKLLLPMGDIFSKVVLLLQDEAALRLVEPALRTSEYRPINILINFYSEPEYNFRVPRENFFPQPKVDAAVVTFKLKHPRDYPDVSSTKNFFSLVNSAFNGKRKMLRKSLQHISSSPDIEKALGVAGLPATSRPEELTLDDFVKLHNVIARE*
case38a_00000100-RA	cellular_organisms	4968	42.59	1113	43.85	371	1	303537	309679	-	AT1G01860.3	cellular organisms	1163	44.28	804	42.54	268	1665	797	292	homologous	same	MMNAVITSATINCNSLSPSWTCGDNSPSKLLLGEISAALSRRRTVKVSCGKSSPDDYHSTLKSLNSRGRFPRKSLGQHYMLNSDINDQLASAADVKEGDFVLEIGPGTGSLTNVLINLGATVLAIEKDPHMVDLVSERFAGSDKFKVLQEDFVKCHIRSHMLSILETRRLSHPDSALAKVVSNLPFNISTDVVKLLLPMGDIFSKVVLLLQDEAALRLVEPALRTSEYRPINILINFYSEPEYNFRVPRENFFPQPKVDAAVVTFKLKHPRDYPDVSSTKNFFSLVAKTCFRLFLRFLTRKHLNRIPKQVNSAFNGKRKMLRKSLQHISSSPDIEKALGVAGLPATVSNLSHVLYEVLGSSSLHENLSSF*	MLNSDINDQLASAADVKEGDFVLEIGPGTGSLTNVLINLGATVLAIEKDPHMVDLVSERFAGSDKFKVLQEDFVKCHIRSHMLSILETRRLSHPDSALAKVVSNLPFNISTDVVKLLLPMGDIFSKVVLLLQDEAALRLVEPALRTSEYRPINILINFYSEPEYNFRVPRENFFPQPKVDAAVVTFKLKHPRDYPDVSSTKNFFSLVNSAFNGKRKMLRKSLQHISSSPDIEKALGVAGLPATVSNLSHVLYEVLGSSSLHENLSSF*
case38a_00000100-RA	cellular_organisms	4968	42.59	1113	43.85	371	1	303537	309679	-	AT1G01860.4	cellular organisms	1076	44.52	1041	44.67	347	1688	1033	371	homologous	same	MMNAVITSATINCNSLSPSWTCGDNSPSKLLLGEISAALSRRRTVKVSCGKSSPDDYHSTLKSLNSRGRFPRKSLGQHYMLNSDINDQLASAADVKEGDFVLEIGPGTGSLTNVLINLGATVLAIEKDPHMVDLVSERFAGSDKFKVLQEDFVKCHIRSHMLSILETRRLSHPDSALAKVVSNLPFNISTDVVKLLLPMGDIFSKVVLLLQDEAALRLVEPALRTSEYRPINILINFYSEPEYNFRVPRENFFPQPKVDAAVVTFKLKHPRDYPDVSSTKNFFSLVAKTCFRLFLRFLTRKHLNRIPKQVNSAFNGKRKMLRKSLQHISSSPDIEKALGVAGLPATVSNLSHVLYEVLGSSSLHENLSSF*	MMNAVITSATINCNSLSPSWTCGDNSPSKLLLGEISAALSRRRTVKVSCGKSSPDDYHSTLKSLNSRGRFPRKSLGQHYMLNSDINDQLASAADVKEGDFVLEIGPGTGSLTNVLINLGATVLAIEKDPHMVDLVSERFAGSDKFKVLQEDFVKCHIRSHMLSILETRRLSHPDSALAKVVSNLPFNISTDVVKLLLPMGDIFSKVVLLLQDEAALRLVEPALRTSEYRPINILINFYSEPEYNFRVPRENFFPQPKVDAAVVTFKLKHPRDYPDVSSTKNFFSLVNSAFNGKRKMLRKSLQHISSSPDIEKALGVAGLPATVSNLSHVLYEVLGSSSLHENLSSF*
case38a_00000100-RA	cellular_organisms	4968	42.59	1113	43.85	371	1	303537	309679	-	AT1G01860.5	cellular organisms	753	44.75	741	44.8	247	1136	713	239	homologous	same	MMNAVITSATINCNSLSPSWTCGDNSPSKLLLGEISAALSRRRTVKVSCGKSSPDDYHSTLKSLNSRGRFPRKSLGQHYMLNSDINDQLASAADVKEGDFVLEIGPGTGSLTNVLINLGATVLAIEKDPHMVDLVSERFAGSDKFKVLQEDFVKCHIRSHMLSILETRRLSHPDSALAKVVSNLPFNISTDVVKLLLPMGDIFSKVVLLLQDEAALRLVEPALRTSEYRPINILINFYSEPEYNFRVPRENFFPQPKVDAAVVTFKLKHPRDYPDVSSTKNFFSLVAKTCFRLFLRFLTRKHLNRIPKQVNSAFNGKRKMLRKSLQHISSSPDIEKALGVAGLPATVSNLSHVLYEVLGSSSLHENLSSF*	MMNAVITSATINCNSLSPSWTCGDNSPSKLLLGEISAALSRRRTVKVSCGKSSPDDYHSTLKSLNSRGRFPRKSLGQHYMLNSDINDQLASAADVKEGDFVLEIGPGTGSLTNVLINLGATVLAIEKDPHMVDLVSERFAGSDKFKVLQEDFVKCHIRSHMLSILETRRLSHPDSALAKVVSNLPFNISTDVVKLLLPMGDIFSKVVLLLQDEAALRLVEPALRTSEYRPINILINFYSGTYLFHY*
case38a_00000100-RA	cellular_organisms	4968	42.59	1113	43.85	371	1	303537	309679	-	AT1G01880.1	cellular organisms	2107	42.62	1800	42.94	600	2740				same	MMNAVITSATINCNSLSPSWTCGDNSPSKLLLGEISAALSRRRTVKVSCGKSSPDDYHSTLKSLNSRGRFPRKSLGQHYMLNSDINDQLASAADVKEGDFVLEIGPGTGSLTNVLINLGATVLAIEKDPHMVDLVSERFAGSDKFKVLQEDFVKCHIRSHMLSILETRRLSHPDSALAKVVSNLPFNISTDVVKLLLPMGDIFSKVVLLLQDEAALRLVEPALRTSEYRPINILINFYSEPEYNFRVPRENFFPQPKVDAAVVTFKLKHPRDYPDVSSTKNFFSLVAKTCFRLFLRFLTRKHLNRIPKQVNSAFNGKRKMLRKSLQHISSSPDIEKALGVAGLPATVSNLSHVLYEVLGSSSLHENLSSF*	MGVGGNFWDLLRPYAQQQGFDFLRNKRVAVDLSFWIVQHETAVKGFVLKPHLRLTFFRTINLFSKFGAYPVFVVDGTPSPLKSQARISRFFRSSGIDTCNLPVIKDGVSVERNKLFSEWVRECVELLELLGIPVLKANGEAEALCAQLNSQGFVDACITPDSDAFLFGAMCVIKDIKPNSREPFECYHMSHIESGLGLKRKHLIAISLLVGNDYDSGGVLGIGVDKALRIVREFSEDQVLERLQDIGNGLQPAVPGGIKSGDDGEEFRSEMKKRSPHCSRCGHLGSKRTHFKSSCEHCGCDSGCIKKPLGFRCECSFCSKDRDLREQKKTNDWWIKVCDKIALAPEFPNRKIIELYLSDGLMTGDGSSMSWGTPDTGMLVDLMVFKLHWDPSYVRKMLLPMLSTIYLREKARNNTGYALLCDQYEFHSIKCIKTRYGHQSFVIRWRKPKSTSGYSHSHSEPEESIVVLEEEEESVDPLDGLNEPQVQNDNGDCFLLTDECIGLVQSAFPDETEHFLHEKKLRESKKKNVSEEETATPRATTMGVQRSITDFYRSAKKAAAGQSIETGGSSKASAEKKRQATSTSSSNLTKSVRRRLLFG*
case38a_00000100-RA	cellular_organisms	4968	42.59	1113	43.85	371	1	303537	309679	-	AT1G01880.2	cellular organisms	1993	42.2	1797	42.9	599	2629				same	MMNAVITSATINCNSLSPSWTCGDNSPSKLLLGEISAALSRRRTVKVSCGKSSPDDYHSTLKSLNSRGRFPRKSLGQHYMLNSDINDQLASAADVKEGDFVLEIGPGTGSLTNVLINLGATVLAIEKDPHMVDLVSERFAGSDKFKVLQEDFVKCHIRSHMLSILETRRLSHPDSALAKVVSNLPFNISTDVVKLLLPMGDIFSKVVLLLQDEAALRLVEPALRTSEYRPINILINFYSEPEYNFRVPRENFFPQPKVDAAVVTFKLKHPRDYPDVSSTKNFFSLVAKTCFRLFLRFLTRKHLNRIPKQVNSAFNGKRKMLRKSLQHISSSPDIEKALGVAGLPATVSNLSHVLYEVLGSSSLHENLSSF*	MGVGGNFWDLLRPYAQQQGFDFLRNKRVAVDLSFWIVQHETAVKGFVLKPHLRLTFFRTINLFSKFGAYPVFVVDGTPSPLKSQARISRFFRSSGIDTCNLPVIKDGVSVERNKLFSEWVRECELLELLGIPVLKANGEAEALCAQLNSQGFVDACITPDSDAFLFGAMCVIKDIKPNSREPFECYHMSHIESGLGLKRKHLIAISLLVGNDYDSGGVLGIGVDKALRIVREFSEDQVLERLQDIGNGLQPAVPGGIKSGDDGEEFRSEMKKRSPHCSRCGHLGSKRTHFKSSCEHCGCDSGCIKKPLGFRCECSFCSKDRDLREQKKTNDWWIKVCDKIALAPEFPNRKIIELYLSDGLMTGDGSSMSWGTPDTGMLVDLMVFKLHWDPSYVRKMLLPMLSTIYLREKARNNTGYALLCDQYEFHSIKCIKTRYGHQSFVIRWRKPKSTSGYSHSHSEPEESIVVLEEEEESVDPLDGLNEPQVQNDNGDCFLLTDECIGLVQSAFPDETEHFLHEKKLRESKKKNVSEEETATPRATTMGVQRSITDFYRSAKKAAAGQSIETGGSSKASAEKKRQATSTSSSNLTKSVRRRLLFG*
case38a_00000100-RA	cellular_organisms	4968	42.59	1113	43.85	371	1	303537	309679	-	AT1G01880.3	cellular organisms	2134	42.03	1800	42.94	600	3074				same	MMNAVITSATINCNSLSPSWTCGDNSPSKLLLGEISAALSRRRTVKVSCGKSSPDDYHSTLKSLNSRGRFPRKSLGQHYMLNSDINDQLASAADVKEGDFVLEIGPGTGSLTNVLINLGATVLAIEKDPHMVDLVSERFAGSDKFKVLQEDFVKCHIRSHMLSILETRRLSHPDSALAKVVSNLPFNISTDVVKLLLPMGDIFSKVVLLLQDEAALRLVEPALRTSEYRPINILINFYSEPEYNFRVPRENFFPQPKVDAAVVTFKLKHPRDYPDVSSTKNFFSLVAKTCFRLFLRFLTRKHLNRIPKQVNSAFNGKRKMLRKSLQHISSSPDIEKALGVAGLPATVSNLSHVLYEVLGSSSLHENLSSF*	MGVGGNFWDLLRPYAQQQGFDFLRNKRVAVDLSFWIVQHETAVKGFVLKPHLRLTFFRTINLFSKFGAYPVFVVDGTPSPLKSQARISRFFRSSGIDTCNLPVIKDGVSVERNKLFSEWVRECVELLELLGIPVLKANGEAEALCAQLNSQGFVDACITPDSDAFLFGAMCVIKDIKPNSREPFECYHMSHIESGLGLKRKHLIAISLLVGNDYDSGGVLGIGVDKALRIVREFSEDQVLERLQDIGNGLQPAVPGGIKSGDDGEEFRSEMKKRSPHCSRCGHLGSKRTHFKSSCEHCGCDSGCIKKPLGFRCECSFCSKDRDLREQKKTNDWWIKVCDKIALAPEFPNRKIIELYLSDGLMTGDGSSMSWGTPDTGMLVDLMVFKLHWDPSYVRKMLLPMLSTIYLREKARNNTGYALLCDQYEFHSIKCIKTRYGHQSFVIRWRKPKSTSGYSHSHSEPEESIVVLEEEEESVDPLDGLNEPQVQNDNGDCFLLTDECIGLVQSAFPDETEHFLHEKKLRESKKKNVSEEETATPRATTMGVQRSITDFYRSAKKAAAGQSIETGGSSKASAEKKRQATSTSSSNLTKSVRRRLLFG*
case38a_00000100-RA	cellular_organisms	4968	42.59	1113	43.85	371	1	303537	309679	-	AT1G01880.4	cellular organisms	1634	42.53	1626	42.62	542	2044				same	MMNAVITSATINCNSLSPSWTCGDNSPSKLLLGEISAALSRRRTVKVSCGKSSPDDYHSTLKSLNSRGRFPRKSLGQHYMLNSDINDQLASAADVKEGDFVLEIGPGTGSLTNVLINLGATVLAIEKDPHMVDLVSERFAGSDKFKVLQEDFVKCHIRSHMLSILETRRLSHPDSALAKVVSNLPFNISTDVVKLLLPMGDIFSKVVLLLQDEAALRLVEPALRTSEYRPINILINFYSEPEYNFRVPRENFFPQPKVDAAVVTFKLKHPRDYPDVSSTKNFFSLVAKTCFRLFLRFLTRKHLNRIPKQVNSAFNGKRKMLRKSLQHISSSPDIEKALGVAGLPATVSNLSHVLYEVLGSSSLHENLSSF*	MRFRVLQFGAYPVFVVDGTPSPLKSQARISRFFRSSGIDTCNLPVIKDGVSVERNKLFSEWVRECVELLELLGIPVLKANGEAEALCAQLNSQGFVDACITPDSDAFLFGAMCVIKDIKPNSREPFECYHMSHIESGLGLKRKHLIAISLLVGNDYDSGGVLGIGVDKALRIVREFSEDQVLERLQDIGNGLQPAVPGGIKSGDDGEEFRSEMKKRSPHCSRCGHLGSKRTHFKSSCEHCGCDSGCIKKPLGFRCECSFCSKDRDLREQKKTNDWWIKVCDKIALAPEFPNRKIIELYLSDGLMTGDGSSMSWGTPDTGMLVDLMVFKLHWDPSYVRKMLLPMLSTIYLREKARNNTGYALLCDQYEFHSIKCIKTRYGHQSFVIRWRKPKSTSGYSHSHSEPEESIVVLEEEEESVDPLDGLNEPQVQNDNGDCFLLTDECIGLVQSAFPDETEHFLHEKKLRESKKKNVSEEETATPRATTMGVQRSITDFYRSAKKAAAGQSIETGGSSKASAEKKRQATSTSSSNLTKSVRRRLLFG*
case38a_00000101-RA	Mesangiospermae	459	50.98	459	50.98	153	1	303650	304108	+	AT1G01840.1	Mesangiospermae	822	45.13	459	50.98	153	458	459	153	identical	same	MASIEQVAELISSLEQATLMAQQIGTTVGQNQLLQISSLRIAHQRLSAFLASIPTAEAEKSFSSVEPMQLGEEEKGEAEPAEEERYSAIEKVEEKMRECFIRNKRLKRPLSPSSAVVETSATEERSGRDYGFDSDPHATKLRALDLIYQFHA*	MASIEQVAELISSLEQATLMAQQIGTTVGQNQLLQISSLRIAHQRLSAFLASIPTAEAEKSFSSVEPMQLGEEEKGEAEPAEEERYSAIEKVEEKMRECFIRNKRLKRPLSPSSAVVETSATEERSGRDYGFDSDPHATKLRALDLIYQFHA*
case38a_00000102-RA	Arabidopsis_thaliana	369	44.17	231	45.45	77	1	308396	309009	+	AT1G01880.1	cellular organisms	2107	42.62	1800	42.94	600	613	211			opposite	MVFHQPQKPEVDSTEESESEVRFKDETLNSGFMLNDPEGEINSDSFVSEKIKALLLSIWSQQIPEIASHTHSIKMP*	MGVGGNFWDLLRPYAQQQGFDFLRNKRVAVDLSFWIVQHETAVKGFVLKPHLRLTFFRTINLFSKFGAYPVFVVDGTPSPLKSQARISRFFRSSGIDTCNLPVIKDGVSVERNKLFSEWVRECVELLELLGIPVLKANGEAEALCAQLNSQGFVDACITPDSDAFLFGAMCVIKDIKPNSREPFECYHMSHIESGLGLKRKHLIAISLLVGNDYDSGGVLGIGVDKALRIVREFSEDQVLERLQDIGNGLQPAVPGGIKSGDDGEEFRSEMKKRSPHCSRCGHLGSKRTHFKSSCEHCGCDSGCIKKPLGFRCECSFCSKDRDLREQKKTNDWWIKVCDKIALAPEFPNRKIIELYLSDGLMTGDGSSMSWGTPDTGMLVDLMVFKLHWDPSYVRKMLLPMLSTIYLREKARNNTGYALLCDQYEFHSIKCIKTRYGHQSFVIRWRKPKSTSGYSHSHSEPEESIVVLEEEEESVDPLDGLNEPQVQNDNGDCFLLTDECIGLVQSAFPDETEHFLHEKKLRESKKKNVSEEETATPRATTMGVQRSITDFYRSAKKAAAGQSIETGGSSKASAEKKRQATSTSSSNLTKSVRRRLLFG*
case38a_00000102-RA	Arabidopsis_thaliana	369	44.17	231	45.45	77	1	308396	309009	+	AT1G01880.2	cellular organisms	1993	42.2	1797	42.9	599	613	211			opposite	MVFHQPQKPEVDSTEESESEVRFKDETLNSGFMLNDPEGEINSDSFVSEKIKALLLSIWSQQIPEIASHTHSIKMP*	MGVGGNFWDLLRPYAQQQGFDFLRNKRVAVDLSFWIVQHETAVKGFVLKPHLRLTFFRTINLFSKFGAYPVFVVDGTPSPLKSQARISRFFRSSGIDTCNLPVIKDGVSVERNKLFSEWVRECELLELLGIPVLKANGEAEALCAQLNSQGFVDACITPDSDAFLFGAMCVIKDIKPNSREPFECYHMSHIESGLGLKRKHLIAISLLVGNDYDSGGVLGIGVDKALRIVREFSEDQVLERLQDIGNGLQPAVPGGIKSGDDGEEFRSEMKKRSPHCSRCGHLGSKRTHFKSSCEHCGCDSGCIKKPLGFRCECSFCSKDRDLREQKKTNDWWIKVCDKIALAPEFPNRKIIELYLSDGLMTGDGSSMSWGTPDTGMLVDLMVFKLHWDPSYVRKMLLPMLSTIYLREKARNNTGYALLCDQYEFHSIKCIKTRYGHQSFVIRWRKPKSTSGYSHSHSEPEESIVVLEEEEESVDPLDGLNEPQVQNDNGDCFLLTDECIGLVQSAFPDETEHFLHEKKLRESKKKNVSEEETATPRATTMGVQRSITDFYRSAKKAAAGQSIETGGSSKASAEKKRQATSTSSSNLTKSVRRRLLFG*
case38a_00000102-RA	Arabidopsis_thaliana	369	44.17	231	45.45	77	1	308396	309009	+	AT1G01880.4	cellular organisms	1634	42.53	1626	42.62	542	206	27			opposite	MVFHQPQKPEVDSTEESESEVRFKDETLNSGFMLNDPEGEINSDSFVSEKIKALLLSIWSQQIPEIASHTHSIKMP*	MRFRVLQFGAYPVFVVDGTPSPLKSQARISRFFRSSGIDTCNLPVIKDGVSVERNKLFSEWVRECVELLELLGIPVLKANGEAEALCAQLNSQGFVDACITPDSDAFLFGAMCVIKDIKPNSREPFECYHMSHIESGLGLKRKHLIAISLLVGNDYDSGGVLGIGVDKALRIVREFSEDQVLERLQDIGNGLQPAVPGGIKSGDDGEEFRSEMKKRSPHCSRCGHLGSKRTHFKSSCEHCGCDSGCIKKPLGFRCECSFCSKDRDLREQKKTNDWWIKVCDKIALAPEFPNRKIIELYLSDGLMTGDGSSMSWGTPDTGMLVDLMVFKLHWDPSYVRKMLLPMLSTIYLREKARNNTGYALLCDQYEFHSIKCIKTRYGHQSFVIRWRKPKSTSGYSHSHSEPEESIVVLEEEEESVDPLDGLNEPQVQNDNGDCFLLTDECIGLVQSAFPDETEHFLHEKKLRESKKKNVSEEETATPRATTMGVQRSITDFYRSAKKAAAGQSIETGGSSKASAEKKRQATSTSSSNLTKSVRRRLLFG*
case38a_00000102-RA	Arabidopsis_thaliana	369	44.17	231	45.45	77	1	308396	309009	+	AT1G01880.3	cellular organisms	2134	42.03	1800	42.94	600	613	211			opposite	MVFHQPQKPEVDSTEESESEVRFKDETLNSGFMLNDPEGEINSDSFVSEKIKALLLSIWSQQIPEIASHTHSIKMP*	MGVGGNFWDLLRPYAQQQGFDFLRNKRVAVDLSFWIVQHETAVKGFVLKPHLRLTFFRTINLFSKFGAYPVFVVDGTPSPLKSQARISRFFRSSGIDTCNLPVIKDGVSVERNKLFSEWVRECVELLELLGIPVLKANGEAEALCAQLNSQGFVDACITPDSDAFLFGAMCVIKDIKPNSREPFECYHMSHIESGLGLKRKHLIAISLLVGNDYDSGGVLGIGVDKALRIVREFSEDQVLERLQDIGNGLQPAVPGGIKSGDDGEEFRSEMKKRSPHCSRCGHLGSKRTHFKSSCEHCGCDSGCIKKPLGFRCECSFCSKDRDLREQKKTNDWWIKVCDKIALAPEFPNRKIIELYLSDGLMTGDGSSMSWGTPDTGMLVDLMVFKLHWDPSYVRKMLLPMLSTIYLREKARNNTGYALLCDQYEFHSIKCIKTRYGHQSFVIRWRKPKSTSGYSHSHSEPEESIVVLEEEEESVDPLDGLNEPQVQNDNGDCFLLTDECIGLVQSAFPDETEHFLHEKKLRESKKKNVSEEETATPRATTMGVQRSITDFYRSAKKAAAGQSIETGGSSKASAEKKRQATSTSSSNLTKSVRRRLLFG*
case38a_00000103-RA	cellular_organisms	3036	45.85	2325	50.28	775	1	309891	313281	+	AT1G01900.1	cellular organisms	2607	48.06	2325	50.28	775	2961	2325	775	identical	same	MHRFLLMLLFPFSDNRPMMFFRSFIVFFFLIFFASNVSSRKQTYVIHTVTTSTKHIVTSLFNSLQTENINDDDFSLPEIHYIYENAMSGFSATLTDDQLDTVKNTKGFISAYPDELLSLHTTYSHEFLGLEFGIGLWNETSLSSDVIIGLVDTGISPEHVSFRDTHMTPVPSRWRGSCDEGTNFSSSECNKKIIGASAFYKGYESIVGKINETTDFRSTRDAQGHGTHTASTAAGDIVPKANYFGQAKGLASGMRFTSRIAAYKACWALGCASTDVIAAIDRAILDGVDVISLSLGGSSRPFYVDPIAIAGFGAMQKNIFVSCSAGNSGPTASTVSNGAPWLMTVAASYTDRTFPAIVRIGNRKSLVGSSLYKGKSLKNLPLAFNRTAGEESGAVFCIRDSLKRELVEGKIVICLRGASGRTAKGEEVKRSGGAAMLLVSTEAEGEELLADPHVLPAVSLGFSDGKTLLNYLAGAANATASVRFRGTAYGATAPMVAAFSSRGPSVAGPEIAKPDIAAPGLNILAGWSPFSSPSLLRSDPRRVQFNIISGTSMACPHISGIAALIKSVHGDWSPAMIKSAIMTTARITDNRNRPIGDRGAAGAESAATAFAFGAGNVDPTRAVDPGLVYDTSTVDYLNYLCSLNYTSERILLFSGTNYTCASNAVVLSPGDLNYPSFAVNLVNGANLKTVRYKRTVTNVGSPTCEYMVHVEEPKGVKVRVEPKVLKFQKARERLSYTVTYDAEASRNSSSSSFGVLVWICDKYNVRSPIAVTWE*	MHRFLLMLLFPFSDNRPMMFFRSFIVFFFLIFFASNVSSRKQTYVIHTVTTSTKHIVTSLFNSLQTENINDDDFSLPEIHYIYENAMSGFSATLTDDQLDTVKNTKGFISAYPDELLSLHTTYSHEFLGLEFGIGLWNETSLSSDVIIGLVDTGISPEHVSFRDTHMTPVPSRWRGSCDEGTNFSSSECNKKIIGASAFYKGYESIVGKINETTDFRSTRDAQGHGTHTASTAAGDIVPKANYFGQAKGLASGMRFTSRIAAYKACWALGCASTDVIAAIDRAILDGVDVISLSLGGSSRPFYVDPIAIAGFGAMQKNIFVSCSAGNSGPTASTVSNGAPWLMTVAASYTDRTFPAIVRIGNRKSLVGSSLYKGKSLKNLPLAFNRTAGEESGAVFCIRDSLKRELVEGKIVICLRGASGRTAKGEEVKRSGGAAMLLVSTEAEGEELLADPHVLPAVSLGFSDGKTLLNYLAGAANATASVRFRGTAYGATAPMVAAFSSRGPSVAGPEIAKPDIAAPGLNILAGWSPFSSPSLLRSDPRRVQFNIISGTSMACPHISGIAALIKSVHGDWSPAMIKSAIMTTARITDNRNRPIGDRGAAGAESAATAFAFGAGNVDPTRAVDPGLVYDTSTVDYLNYLCSLNYTSERILLFSGTNYTCASNAVVLSPGDLNYPSFAVNLVNGANLKTVRYKRTVTNVGSPTCEYMVHVEEPKGVKVRVEPKVLKFQKARERLSYTVTYDAEASRNSSSSSFGVLVWICDKYNVRSPIAVTWE*
case38a_00000103-RA	cellular_organisms	3036	45.85	2325	50.28	775	1	309891	313281	+	AT1G01910.1	cellular organisms	1388	43.37	1062	45.76	354	66				opposite	MHRFLLMLLFPFSDNRPMMFFRSFIVFFFLIFFASNVSSRKQTYVIHTVTTSTKHIVTSLFNSLQTENINDDDFSLPEIHYIYENAMSGFSATLTDDQLDTVKNTKGFISAYPDELLSLHTTYSHEFLGLEFGIGLWNETSLSSDVIIGLVDTGISPEHVSFRDTHMTPVPSRWRGSCDEGTNFSSSECNKKIIGASAFYKGYESIVGKINETTDFRSTRDAQGHGTHTASTAAGDIVPKANYFGQAKGLASGMRFTSRIAAYKACWALGCASTDVIAAIDRAILDGVDVISLSLGGSSRPFYVDPIAIAGFGAMQKNIFVSCSAGNSGPTASTVSNGAPWLMTVAASYTDRTFPAIVRIGNRKSLVGSSLYKGKSLKNLPLAFNRTAGEESGAVFCIRDSLKRELVEGKIVICLRGASGRTAKGEEVKRSGGAAMLLVSTEAEGEELLADPHVLPAVSLGFSDGKTLLNYLAGAANATASVRFRGTAYGATAPMVAAFSSRGPSVAGPEIAKPDIAAPGLNILAGWSPFSSPSLLRSDPRRVQFNIISGTSMACPHISGIAALIKSVHGDWSPAMIKSAIMTTARITDNRNRPIGDRGAAGAESAATAFAFGAGNVDPTRAVDPGLVYDTSTVDYLNYLCSLNYTSERILLFSGTNYTCASNAVVLSPGDLNYPSFAVNLVNGANLKTVRYKRTVTNVGSPTCEYMVHVEEPKGVKVRVEPKVLKFQKARERLSYTVTYDAEASRNSSSSSFGVLVWICDKYNVRSPIAVTWE*	MAADLPEATVQNILDQESLKWVFVGGKGGVGKTTCSSILAICLASVRSSVLIISTDPAHNLSDAFQQRFTKSPTLVQGFSNLFAMEVDPTVETDDMAGTDGMDGLFSDLANAIPGIDEAMSFAEMLKLVQTMDYATIVFDTAPTGHTLRLLQFPATLEKGLSKLMSLKSRFGGLMTQMSRMFGMEDEFGEDALLGRLEGLKDVIEQVNRQFKDPDMTTFVCVCIPEFLSLYETERLVQELAKFEIDTHNIIINQVLYDDEDVESKLLRARMRMQQKYLDQFYMLYDDFNITKLPLLPEEVTGVEALKAFSHKFLTPYHPTTSRSNVEELERKVHTLRLQLKTAEEELERVKSG*
case38a_00000103-RA	cellular_organisms	3036	45.85	2325	50.28	775	1	309891	313281	+	AT1G01910.2	cellular organisms	1762	41.49	1062	45.76	354	127				opposite	MHRFLLMLLFPFSDNRPMMFFRSFIVFFFLIFFASNVSSRKQTYVIHTVTTSTKHIVTSLFNSLQTENINDDDFSLPEIHYIYENAMSGFSATLTDDQLDTVKNTKGFISAYPDELLSLHTTYSHEFLGLEFGIGLWNETSLSSDVIIGLVDTGISPEHVSFRDTHMTPVPSRWRGSCDEGTNFSSSECNKKIIGASAFYKGYESIVGKINETTDFRSTRDAQGHGTHTASTAAGDIVPKANYFGQAKGLASGMRFTSRIAAYKACWALGCASTDVIAAIDRAILDGVDVISLSLGGSSRPFYVDPIAIAGFGAMQKNIFVSCSAGNSGPTASTVSNGAPWLMTVAASYTDRTFPAIVRIGNRKSLVGSSLYKGKSLKNLPLAFNRTAGEESGAVFCIRDSLKRELVEGKIVICLRGASGRTAKGEEVKRSGGAAMLLVSTEAEGEELLADPHVLPAVSLGFSDGKTLLNYLAGAANATASVRFRGTAYGATAPMVAAFSSRGPSVAGPEIAKPDIAAPGLNILAGWSPFSSPSLLRSDPRRVQFNIISGTSMACPHISGIAALIKSVHGDWSPAMIKSAIMTTARITDNRNRPIGDRGAAGAESAATAFAFGAGNVDPTRAVDPGLVYDTSTVDYLNYLCSLNYTSERILLFSGTNYTCASNAVVLSPGDLNYPSFAVNLVNGANLKTVRYKRTVTNVGSPTCEYMVHVEEPKGVKVRVEPKVLKFQKARERLSYTVTYDAEASRNSSSSSFGVLVWICDKYNVRSPIAVTWE*	MAADLPEATVQNILDQESLKWVFVGGKGGVGKTTCSSILAICLASVRSSVLIISTDPAHNLSDAFQQRFTKSPTLVQGFSNLFAMEVDPTVETDDMAGTDGMDGLFSDLANAIPGIDEAMSFAEMLKLVQTMDYATIVFDTAPTGHTLRLLQFPATLEKGLSKLMSLKSRFGGLMTQMSRMFGMEDEFGEDALLGRLEGLKDVIEQVNRQFKDPDMTTFVCVCIPEFLSLYETERLVQELAKFEIDTHNIIINQVLYDDEDVESKLLRARMRMQQKYLDQFYMLYDDFNITKLPLLPEEVTGVEALKAFSHKFLTPYHPTTSRSNVEELERKVHTLRLQLKTAEEELERVKSG*
case38a_00000103-RA	cellular_organisms	3036	45.85	2325	50.28	775	1	309891	313281	+	AT1G01910.3	cellular organisms	1519	42.4	912	45.5	304	71				opposite	MHRFLLMLLFPFSDNRPMMFFRSFIVFFFLIFFASNVSSRKQTYVIHTVTTSTKHIVTSLFNSLQTENINDDDFSLPEIHYIYENAMSGFSATLTDDQLDTVKNTKGFISAYPDELLSLHTTYSHEFLGLEFGIGLWNETSLSSDVIIGLVDTGISPEHVSFRDTHMTPVPSRWRGSCDEGTNFSSSECNKKIIGASAFYKGYESIVGKINETTDFRSTRDAQGHGTHTASTAAGDIVPKANYFGQAKGLASGMRFTSRIAAYKACWALGCASTDVIAAIDRAILDGVDVISLSLGGSSRPFYVDPIAIAGFGAMQKNIFVSCSAGNSGPTASTVSNGAPWLMTVAASYTDRTFPAIVRIGNRKSLVGSSLYKGKSLKNLPLAFNRTAGEESGAVFCIRDSLKRELVEGKIVICLRGASGRTAKGEEVKRSGGAAMLLVSTEAEGEELLADPHVLPAVSLGFSDGKTLLNYLAGAANATASVRFRGTAYGATAPMVAAFSSRGPSVAGPEIAKPDIAAPGLNILAGWSPFSSPSLLRSDPRRVQFNIISGTSMACPHISGIAALIKSVHGDWSPAMIKSAIMTTARITDNRNRPIGDRGAAGAESAATAFAFGAGNVDPTRAVDPGLVYDTSTVDYLNYLCSLNYTSERILLFSGTNYTCASNAVVLSPGDLNYPSFAVNLVNGANLKTVRYKRTVTNVGSPTCEYMVHVEEPKGVKVRVEPKVLKFQKARERLSYTVTYDAEASRNSSSSSFGVLVWICDKYNVRSPIAVTWE*	MAADLPEATVQNILDQESLKWVFVGGKGGVGKTTCSSILAICLASVRSSVLIISTDPAHNLSDAFQQRFTKSPTLVQGFSNLFAMEVDPTVETDDMAGTDGMDGLFSDLANAIPGIDEAMSFAEMLKLVQTMDYATIVFDTAPTGHTLRLLQFPATLEKGLSKLMSLKSRFGGLMTQMSRMFGMEDEFGEDALLGRLEGLKDVIEQVNRQFKDPDMTTFVCVCIPEFLSLYETERLVQELAKFEIDTHNIIINQVLYDDEDVESKLLRARMRMQQKYLDQFYMLYDDFNITKLPLLPEEVRTG*
case38a_00000103-RA	cellular_organisms	3036	45.85	2325	50.28	775	1	309891	313281	+	AT1G01910.4	cellular organisms	1591	42.05	1062	45.76	354	180				opposite	MHRFLLMLLFPFSDNRPMMFFRSFIVFFFLIFFASNVSSRKQTYVIHTVTTSTKHIVTSLFNSLQTENINDDDFSLPEIHYIYENAMSGFSATLTDDQLDTVKNTKGFISAYPDELLSLHTTYSHEFLGLEFGIGLWNETSLSSDVIIGLVDTGISPEHVSFRDTHMTPVPSRWRGSCDEGTNFSSSECNKKIIGASAFYKGYESIVGKINETTDFRSTRDAQGHGTHTASTAAGDIVPKANYFGQAKGLASGMRFTSRIAAYKACWALGCASTDVIAAIDRAILDGVDVISLSLGGSSRPFYVDPIAIAGFGAMQKNIFVSCSAGNSGPTASTVSNGAPWLMTVAASYTDRTFPAIVRIGNRKSLVGSSLYKGKSLKNLPLAFNRTAGEESGAVFCIRDSLKRELVEGKIVICLRGASGRTAKGEEVKRSGGAAMLLVSTEAEGEELLADPHVLPAVSLGFSDGKTLLNYLAGAANATASVRFRGTAYGATAPMVAAFSSRGPSVAGPEIAKPDIAAPGLNILAGWSPFSSPSLLRSDPRRVQFNIISGTSMACPHISGIAALIKSVHGDWSPAMIKSAIMTTARITDNRNRPIGDRGAAGAESAATAFAFGAGNVDPTRAVDPGLVYDTSTVDYLNYLCSLNYTSERILLFSGTNYTCASNAVVLSPGDLNYPSFAVNLVNGANLKTVRYKRTVTNVGSPTCEYMVHVEEPKGVKVRVEPKVLKFQKARERLSYTVTYDAEASRNSSSSSFGVLVWICDKYNVRSPIAVTWE*	MAADLPEATVQNILDQESLKWVFVGGKGGVGKTTCSSILAICLASVRSSVLIISTDPAHNLSDAFQQRFTKSPTLVQGFSNLFAMEVDPTVETDDMAGTDGMDGLFSDLANAIPGIDEAMSFAEMLKLVQTMDYATIVFDTAPTGHTLRLLQFPATLEKGLSKLMSLKSRFGGLMTQMSRMFGMEDEFGEDALLGRLEGLKDVIEQVNRQFKDPDMTTFVCVCIPEFLSLYETERLVQELAKFEIDTHNIIINQVLYDDEDVESKLLRARMRMQQKYLDQFYMLYDDFNITKLPLLPEEVTGVEALKAFSHKFLTPYHPTTSRSNVEELERKVHTLRLQLKTAEEELERVKSG*
case38a_00000103-RA	cellular_organisms	3036	45.85	2325	50.28	775	1	309891	313281	+	AT1G01910.5	cellular organisms	1374	42.21	750	44.8	250	52				opposite	MHRFLLMLLFPFSDNRPMMFFRSFIVFFFLIFFASNVSSRKQTYVIHTVTTSTKHIVTSLFNSLQTENINDDDFSLPEIHYIYENAMSGFSATLTDDQLDTVKNTKGFISAYPDELLSLHTTYSHEFLGLEFGIGLWNETSLSSDVIIGLVDTGISPEHVSFRDTHMTPVPSRWRGSCDEGTNFSSSECNKKIIGASAFYKGYESIVGKINETTDFRSTRDAQGHGTHTASTAAGDIVPKANYFGQAKGLASGMRFTSRIAAYKACWALGCASTDVIAAIDRAILDGVDVISLSLGGSSRPFYVDPIAIAGFGAMQKNIFVSCSAGNSGPTASTVSNGAPWLMTVAASYTDRTFPAIVRIGNRKSLVGSSLYKGKSLKNLPLAFNRTAGEESGAVFCIRDSLKRELVEGKIVICLRGASGRTAKGEEVKRSGGAAMLLVSTEAEGEELLADPHVLPAVSLGFSDGKTLLNYLAGAANATASVRFRGTAYGATAPMVAAFSSRGPSVAGPEIAKPDIAAPGLNILAGWSPFSSPSLLRSDPRRVQFNIISGTSMACPHISGIAALIKSVHGDWSPAMIKSAIMTTARITDNRNRPIGDRGAAGAESAATAFAFGAGNVDPTRAVDPGLVYDTSTVDYLNYLCSLNYTSERILLFSGTNYTCASNAVVLSPGDLNYPSFAVNLVNGANLKTVRYKRTVTNVGSPTCEYMVHVEEPKGVKVRVEPKVLKFQKARERLSYTVTYDAEASRNSSSSSFGVLVWICDKYNVRSPIAVTWE*	MPFSNASLNLPLWFKVSLISLPWLVQTMDYATIVFDTAPTGHTLRLLQFPATLEKGLSKLMSLKSRFGGLMTQMSRMFGMEDEFGEDALLGRLEGLKDVIEQVNRQFKDPDMTTFVCVCIPEFLSLYETERLVQELAKFEIDTHNIIINQVLYDDEDVESKLLRARMRMQQKYLDQFYMLYDDFNITKLPLLPEEVTGVEALKAFSHKFLTPYHPTTSRSNVEELERKVHTLRLQLKTAEEELERVKSG*
case38a_00000104-RA	cellular_organisms	4155	45.78	1044	45.4	348	1	310204	316060	-	AT1G01900.1	cellular organisms	2607	48.06	2325	50.28	775	2926				opposite	MAADLPEATVQNILDQESLKWVFVGGKGGVGKTTCSSILAICLASVRSSVLIISTDPAHNLSDAFQQRFTKSPTLVQGFSNLFAMEVDPTVETDDMAGTDGMDGLFSDLANAIPGIDEAMSFAEMLKLVQTMDYATIVFDTAPTGHTLRLLQFPATLEKGLSKLIVDLMSRMFGMEDEFGEDALLGRLEGLKDVIEQVNRQFKDPDMTTFVCVCIPEFLSLYETERLVQELAKFEIDTHNIIINQVLYDDEDVESKLLRARMRMQQKYLDQFYMLYDDFNITKLPLLPEEVTGVEALKAFSHKFLTPYHPTTSRSNVEELERKLKKNSNGSRVAKDKALFFPLIVEN*	MHRFLLMLLFPFSDNRPMMFFRSFIVFFFLIFFASNVSSRKQTYVIHTVTTSTKHIVTSLFNSLQTENINDDDFSLPEIHYIYENAMSGFSATLTDDQLDTVKNTKGFISAYPDELLSLHTTYSHEFLGLEFGIGLWNETSLSSDVIIGLVDTGISPEHVSFRDTHMTPVPSRWRGSCDEGTNFSSSECNKKIIGASAFYKGYESIVGKINETTDFRSTRDAQGHGTHTASTAAGDIVPKANYFGQAKGLASGMRFTSRIAAYKACWALGCASTDVIAAIDRAILDGVDVISLSLGGSSRPFYVDPIAIAGFGAMQKNIFVSCSAGNSGPTASTVSNGAPWLMTVAASYTDRTFPAIVRIGNRKSLVGSSLYKGKSLKNLPLAFNRTAGEESGAVFCIRDSLKRELVEGKIVICLRGASGRTAKGEEVKRSGGAAMLLVSTEAEGEELLADPHVLPAVSLGFSDGKTLLNYLAGAANATASVRFRGTAYGATAPMVAAFSSRGPSVAGPEIAKPDIAAPGLNILAGWSPFSSPSLLRSDPRRVQFNIISGTSMACPHISGIAALIKSVHGDWSPAMIKSAIMTTARITDNRNRPIGDRGAAGAESAATAFAFGAGNVDPTRAVDPGLVYDTSTVDYLNYLCSLNYTSERILLFSGTNYTCASNAVVLSPGDLNYPSFAVNLVNGANLKTVRYKRTVTNVGSPTCEYMVHVEEPKGVKVRVEPKVLKFQKARERLSYTVTYDAEASRNSSSSSFGVLVWICDKYNVRSPIAVTWE*
case38a_00000104-RA	cellular_organisms	4155	45.78	1044	45.4	348	1	310204	316060	-	AT1G01910.1	cellular organisms	1388	43.37	1062	45.76	354	2710	995	333	homologous	same	MAADLPEATVQNILDQESLKWVFVGGKGGVGKTTCSSILAICLASVRSSVLIISTDPAHNLSDAFQQRFTKSPTLVQGFSNLFAMEVDPTVETDDMAGTDGMDGLFSDLANAIPGIDEAMSFAEMLKLVQTMDYATIVFDTAPTGHTLRLLQFPATLEKGLSKLIVDLMSRMFGMEDEFGEDALLGRLEGLKDVIEQVNRQFKDPDMTTFVCVCIPEFLSLYETERLVQELAKFEIDTHNIIINQVLYDDEDVESKLLRARMRMQQKYLDQFYMLYDDFNITKLPLLPEEVTGVEALKAFSHKFLTPYHPTTSRSNVEELERKLKKNSNGSRVAKDKALFFPLIVEN*	MAADLPEATVQNILDQESLKWVFVGGKGGVGKTTCSSILAICLASVRSSVLIISTDPAHNLSDAFQQRFTKSPTLVQGFSNLFAMEVDPTVETDDMAGTDGMDGLFSDLANAIPGIDEAMSFAEMLKLVQTMDYATIVFDTAPTGHTLRLLQFPATLEKGLSKLMSLKSRFGGLMTQMSRMFGMEDEFGEDALLGRLEGLKDVIEQVNRQFKDPDMTTFVCVCIPEFLSLYETERLVQELAKFEIDTHNIIINQVLYDDEDVESKLLRARMRMQQKYLDQFYMLYDDFNITKLPLLPEEVTGVEALKAFSHKFLTPYHPTTSRSNVEELERKVHTLRLQLKTAEEELERVKSG*
case38a_00000104-RA	cellular_organisms	4155	45.78	1044	45.4	348	1	310204	316060	-	AT1G01910.2	cellular organisms	1762	41.49	1062	45.76	354	2906	995	333	homologous	same	MAADLPEATVQNILDQESLKWVFVGGKGGVGKTTCSSILAICLASVRSSVLIISTDPAHNLSDAFQQRFTKSPTLVQGFSNLFAMEVDPTVETDDMAGTDGMDGLFSDLANAIPGIDEAMSFAEMLKLVQTMDYATIVFDTAPTGHTLRLLQFPATLEKGLSKLIVDLMSRMFGMEDEFGEDALLGRLEGLKDVIEQVNRQFKDPDMTTFVCVCIPEFLSLYETERLVQELAKFEIDTHNIIINQVLYDDEDVESKLLRARMRMQQKYLDQFYMLYDDFNITKLPLLPEEVTGVEALKAFSHKFLTPYHPTTSRSNVEELERKLKKNSNGSRVAKDKALFFPLIVEN*	MAADLPEATVQNILDQESLKWVFVGGKGGVGKTTCSSILAICLASVRSSVLIISTDPAHNLSDAFQQRFTKSPTLVQGFSNLFAMEVDPTVETDDMAGTDGMDGLFSDLANAIPGIDEAMSFAEMLKLVQTMDYATIVFDTAPTGHTLRLLQFPATLEKGLSKLMSLKSRFGGLMTQMSRMFGMEDEFGEDALLGRLEGLKDVIEQVNRQFKDPDMTTFVCVCIPEFLSLYETERLVQELAKFEIDTHNIIINQVLYDDEDVESKLLRARMRMQQKYLDQFYMLYDDFNITKLPLLPEEVTGVEALKAFSHKFLTPYHPTTSRSNVEELERKVHTLRLQLKTAEEELERVKSG*
case38a_00000104-RA	cellular_organisms	4155	45.78	1044	45.4	348	1	310204	316060	-	AT1G01910.3	cellular organisms	1519	42.4	912	45.5	304	2692	869	300	homologous	same	MAADLPEATVQNILDQESLKWVFVGGKGGVGKTTCSSILAICLASVRSSVLIISTDPAHNLSDAFQQRFTKSPTLVQGFSNLFAMEVDPTVETDDMAGTDGMDGLFSDLANAIPGIDEAMSFAEMLKLVQTMDYATIVFDTAPTGHTLRLLQFPATLEKGLSKLIVDLMSRMFGMEDEFGEDALLGRLEGLKDVIEQVNRQFKDPDMTTFVCVCIPEFLSLYETERLVQELAKFEIDTHNIIINQVLYDDEDVESKLLRARMRMQQKYLDQFYMLYDDFNITKLPLLPEEVTGVEALKAFSHKFLTPYHPTTSRSNVEELERKLKKNSNGSRVAKDKALFFPLIVEN*	MAADLPEATVQNILDQESLKWVFVGGKGGVGKTTCSSILAICLASVRSSVLIISTDPAHNLSDAFQQRFTKSPTLVQGFSNLFAMEVDPTVETDDMAGTDGMDGLFSDLANAIPGIDEAMSFAEMLKLVQTMDYATIVFDTAPTGHTLRLLQFPATLEKGLSKLMSLKSRFGGLMTQMSRMFGMEDEFGEDALLGRLEGLKDVIEQVNRQFKDPDMTTFVCVCIPEFLSLYETERLVQELAKFEIDTHNIIINQVLYDDEDVESKLLRARMRMQQKYLDQFYMLYDDFNITKLPLLPEEVRTG*
case38a_00000104-RA	cellular_organisms	4155	45.78	1044	45.4	348	1	310204	316060	-	AT1G01910.4	cellular organisms	1591	42.05	1062	45.76	354	2879	995	333	homologous	same	MAADLPEATVQNILDQESLKWVFVGGKGGVGKTTCSSILAICLASVRSSVLIISTDPAHNLSDAFQQRFTKSPTLVQGFSNLFAMEVDPTVETDDMAGTDGMDGLFSDLANAIPGIDEAMSFAEMLKLVQTMDYATIVFDTAPTGHTLRLLQFPATLEKGLSKLIVDLMSRMFGMEDEFGEDALLGRLEGLKDVIEQVNRQFKDPDMTTFVCVCIPEFLSLYETERLVQELAKFEIDTHNIIINQVLYDDEDVESKLLRARMRMQQKYLDQFYMLYDDFNITKLPLLPEEVTGVEALKAFSHKFLTPYHPTTSRSNVEELERKLKKNSNGSRVAKDKALFFPLIVEN*	MAADLPEATVQNILDQESLKWVFVGGKGGVGKTTCSSILAICLASVRSSVLIISTDPAHNLSDAFQQRFTKSPTLVQGFSNLFAMEVDPTVETDDMAGTDGMDGLFSDLANAIPGIDEAMSFAEMLKLVQTMDYATIVFDTAPTGHTLRLLQFPATLEKGLSKLMSLKSRFGGLMTQMSRMFGMEDEFGEDALLGRLEGLKDVIEQVNRQFKDPDMTTFVCVCIPEFLSLYETERLVQELAKFEIDTHNIIINQVLYDDEDVESKLLRARMRMQQKYLDQFYMLYDDFNITKLPLLPEEVTGVEALKAFSHKFLTPYHPTTSRSNVEELERKVHTLRLQLKTAEEELERVKSG*
case38a_00000104-RA	cellular_organisms	4155	45.78	1044	45.4	348	1	310204	316060	-	AT1G01910.5	cellular organisms	1374	42.21	750	44.8	250	2673	684	206	homologous	same	MAADLPEATVQNILDQESLKWVFVGGKGGVGKTTCSSILAICLASVRSSVLIISTDPAHNLSDAFQQRFTKSPTLVQGFSNLFAMEVDPTVETDDMAGTDGMDGLFSDLANAIPGIDEAMSFAEMLKLVQTMDYATIVFDTAPTGHTLRLLQFPATLEKGLSKLIVDLMSRMFGMEDEFGEDALLGRLEGLKDVIEQVNRQFKDPDMTTFVCVCIPEFLSLYETERLVQELAKFEIDTHNIIINQVLYDDEDVESKLLRARMRMQQKYLDQFYMLYDDFNITKLPLLPEEVTGVEALKAFSHKFLTPYHPTTSRSNVEELERKLKKNSNGSRVAKDKALFFPLIVEN*	MPFSNASLNLPLWFKVSLISLPWLVQTMDYATIVFDTAPTGHTLRLLQFPATLEKGLSKLMSLKSRFGGLMTQMSRMFGMEDEFGEDALLGRLEGLKDVIEQVNRQFKDPDMTTFVCVCIPEFLSLYETERLVQELAKFEIDTHNIIINQVLYDDEDVESKLLRARMRMQQKYLDQFYMLYDDFNITKLPLLPEEVTGVEALKAFSHKFLTPYHPTTSRSNVEELERKVHTLRLQLKTAEEELERVKSG*
case38a_00000104-RA	cellular_organisms	4155	45.78	1044	45.4	348	1	310204	316060	-	AT1G01920.2	cellular organisms	2025	43.06	1644	45.38	548	77				opposite	MAADLPEATVQNILDQESLKWVFVGGKGGVGKTTCSSILAICLASVRSSVLIISTDPAHNLSDAFQQRFTKSPTLVQGFSNLFAMEVDPTVETDDMAGTDGMDGLFSDLANAIPGIDEAMSFAEMLKLVQTMDYATIVFDTAPTGHTLRLLQFPATLEKGLSKLIVDLMSRMFGMEDEFGEDALLGRLEGLKDVIEQVNRQFKDPDMTTFVCVCIPEFLSLYETERLVQELAKFEIDTHNIIINQVLYDDEDVESKLLRARMRMQQKYLDQFYMLYDDFNITKLPLLPEEVTGVEALKAFSHKFLTPYHPTTSRSNVEELERKLKKNSNGSRVAKDKALFFPLIVEN*	MAISEEEAKLERFLDWLQVNGGELRGCNIKYSDSLKGFGIFASTSTQASDEVLLVVPLDLAITPMRVLQDPLLGPECQKMFEQGQVDDRFLMILFLTLERLRINSSWKPYLDMLPTRFGNPLWFSDDDILELKGTNLYHATELQKKKLLSLYHDKVEVLVTKLLILDGDSESKVSFEHFLWANSVFWSRALNIPLPHSFVFPQSQDDTGECTSTSESPETAPVNSNEEKEIQAQPAPSVGSGDTIWVEGLVPGIDFCNHDLKPVATWEVDGIGSVSRVPFSMYLLSVAQRPIPKKEISISYGNKGNEELLYLYGFVIDNNPDDYLMVHYPVEAIPSIPFSDSKGQLLEAQNAQLRCLLPKSVLNHGFFPRTTSVIRESDEKETVRSCNFSWSGKRKMPTYMNKLVFPEDFMTGLRTIAMQEEEIYKVSAMLEELVESRQGEQPSETEVRMAVWEACGDSGALQLLVDLLNSKMMKLEENSGTEEQDARLLEEACVLESHEESRDLDGRRMSRNKWSSVVYRRGQKQLTRLLLKEAEHALHLALSSDH*
case38a_00000104-RA	cellular_organisms	4155	45.78	1044	45.4	348	1	310204	316060	-	AT1G01920.3	cellular organisms	2197	42.51	1305	44.44	435	77				opposite	MAADLPEATVQNILDQESLKWVFVGGKGGVGKTTCSSILAICLASVRSSVLIISTDPAHNLSDAFQQRFTKSPTLVQGFSNLFAMEVDPTVETDDMAGTDGMDGLFSDLANAIPGIDEAMSFAEMLKLVQTMDYATIVFDTAPTGHTLRLLQFPATLEKGLSKLIVDLMSRMFGMEDEFGEDALLGRLEGLKDVIEQVNRQFKDPDMTTFVCVCIPEFLSLYETERLVQELAKFEIDTHNIIINQVLYDDEDVESKLLRARMRMQQKYLDQFYMLYDDFNITKLPLLPEEVTGVEALKAFSHKFLTPYHPTTSRSNVEELERKLKKNSNGSRVAKDKALFFPLIVEN*	MAISEEEAKLERFLDWLQVNGGELRGCNIKYSDSLKGFGIFASTSTQASDEVLLVVPLDLAITPMRVLQDPLLGPECQKMFEQGQVDDRFLMILFLTLERLRINSSWKPYLDMLPTRFGNPLWFSDDDILELKGTNLYHATELQKKKLLSLYHDKVEVLVTKLLILDGDSESKVSFEHFLWANSVFWSRALNIPLPHSFVFPQSQDDTGECTSTSESPETAPVNSNEEKEIQAQPAPSVGSGDTIWVEGLVPGIDFCNHDLKPVATWEVDGIGSVSRVPFSMYLLSVAQRPIPKKEISISYGNKGNEELLYLYGFVIDNNPDDYLMVHYPVEAIPSIPFSDSKGQLLEAQNAQLRCLLPKSVLNHGFFPRTTSVIRESDEKETVRSCNFSWSGKRKMPTYMNKLVFPEDFMTGLRTIAMQEEEIYKVSAMLEEV*
case38a_00000105-RA	cellular_organisms	2020	43.22	1677	45.02	559	1	316049	319695	+	AT1G01910.2	cellular organisms	1762	41.49	1062	45.76	354	41				opposite	MAISEEEAKLERFLDWLQVNGGELRGCNIKYSDSLKGFGIFASTSTQASDEVLLVVPLDLAITPMRVLQDPLLGPECQKMFEQGQVDDRFLMILFLTLERLRINSSWKPYLDMLPTRFGNPLWFSDDDILELKGTNLYHATELQKKKLLSLYHDKVEVLVTKLLILDGDSESKVSFEHFLWANSVFWSRALNIPLPHSFVFPQSQDDTGECTSTSESPETAPVNSNEEKEIQAQPAPSVGSGDTIWVEGLVPGIDFCNHDLKPVATWEVDGIGSVSRVPFSMYLLSVAQRPIPKKEISISYGNKGNEELLYLYGFVIDNNPDDYLMVHYPVEAIPSIPFSDSKGQLLEAQNAQLRCLLPKSVLNHGFFPRTTSVIRESDEKETVRSCNFSWSGKRKMPTYMNKLVFPEDFMTGLRTIAMQEEEIYKVSAMLEEIMRQKYCFPEKLVESRQGEQPSETEVRMAVWEACGDSGALQLLVDLLNSKMMKLEENSGTEEQDARLLEEACVLESHEESRDLDGRRMSRNKWSSVVYRRGQKQLTRLLLKEAEHALHLALSSDH*	MAADLPEATVQNILDQESLKWVFVGGKGGVGKTTCSSILAICLASVRSSVLIISTDPAHNLSDAFQQRFTKSPTLVQGFSNLFAMEVDPTVETDDMAGTDGMDGLFSDLANAIPGIDEAMSFAEMLKLVQTMDYATIVFDTAPTGHTLRLLQFPATLEKGLSKLMSLKSRFGGLMTQMSRMFGMEDEFGEDALLGRLEGLKDVIEQVNRQFKDPDMTTFVCVCIPEFLSLYETERLVQELAKFEIDTHNIIINQVLYDDEDVESKLLRARMRMQQKYLDQFYMLYDDFNITKLPLLPEEVTGVEALKAFSHKFLTPYHPTTSRSNVEELERKVHTLRLQLKTAEEELERVKSG*
case38a_00000105-RA	cellular_organisms	2020	43.22	1677	45.02	559	1	316049	319695	+	AT1G01920.1	Eukaryota	1873	43.99	1719	45.08	573	3457	1620	584	homologous	same	MAISEEEAKLERFLDWLQVNGGELRGCNIKYSDSLKGFGIFASTSTQASDEVLLVVPLDLAITPMRVLQDPLLGPECQKMFEQGQVDDRFLMILFLTLERLRINSSWKPYLDMLPTRFGNPLWFSDDDILELKGTNLYHATELQKKKLLSLYHDKVEVLVTKLLILDGDSESKVSFEHFLWANSVFWSRALNIPLPHSFVFPQSQDDTGECTSTSESPETAPVNSNEEKEIQAQPAPSVGSGDTIWVEGLVPGIDFCNHDLKPVATWEVDGIGSVSRVPFSMYLLSVAQRPIPKKEISISYGNKGNEELLYLYGFVIDNNPDDYLMVHYPVEAIPSIPFSDSKGQLLEAQNAQLRCLLPKSVLNHGFFPRTTSVIRESDEKETVRSCNFSWSGKRKMPTYMNKLVFPEDFMTGLRTIAMQEEEIYKVSAMLEEIMRQKYCFPEKLVESRQGEQPSETEVRMAVWEACGDSGALQLLVDLLNSKMMKLEENSGTEEQDARLLEEACVLESHEESRDLDGRRMSRNKWSSVVYRRGQKQLTRLLLKEAEHALHLALSSDH*	MAISEEEAKLERFLDWLQVNGGELRGCNIKYSDSLKGFGIFASTSTQASDEVLLVVPLDLAITPMRVLQDPLLGPECQKMFEQGQVDDRFLMILFLTLERLRINSSWKPYLDMLPTRFGNPLWFSDDDILELKGTNLYHATELQKKKLLSLYHDKVEVLVTKLLILDGDSESKVSFEHFLWANSVFWSRALNIPLPHSFVFPQSQDDTGECTSTSESPETAPVNSNEEKGKSLTSAQPAPSVGSGDTIWVEGLVPGIDFCNHDLKPVATWEVDGIGSVSRVPFSMYLLSVAQRPIPKKEISISYGNKGNEELLYLYGFVIDNNPDDYLMIKEMLVNFVLTSVVTFNNGFIQVHYPVEAIPSIPFSDSKGQLLEAQNAQLRCLLPKSVLNHGFFPRTTSVIRESDEKETVRSCNFSWSGKRKMPTYMNKLVFPEDFMTGLRTIAMQEEEIYKVSAMLEELVESRQGEQPSETEVRMAVWEACGDSGALQLLVDLLNSKMMKLEENSGTEEQDARLLEEACVLESHEESRDLDGRRMSRNKWSSVVYRRGQKQLTRLLLKEAEHALHLALSSDH*
case38a_00000105-RA	cellular_organisms	2020	43.22	1677	45.02	559	1	316049	319695	+	AT1G01920.2	cellular organisms	2025	43.06	1644	45.38	548	3618	1628	559	homologous	same	MAISEEEAKLERFLDWLQVNGGELRGCNIKYSDSLKGFGIFASTSTQASDEVLLVVPLDLAITPMRVLQDPLLGPECQKMFEQGQVDDRFLMILFLTLERLRINSSWKPYLDMLPTRFGNPLWFSDDDILELKGTNLYHATELQKKKLLSLYHDKVEVLVTKLLILDGDSESKVSFEHFLWANSVFWSRALNIPLPHSFVFPQSQDDTGECTSTSESPETAPVNSNEEKEIQAQPAPSVGSGDTIWVEGLVPGIDFCNHDLKPVATWEVDGIGSVSRVPFSMYLLSVAQRPIPKKEISISYGNKGNEELLYLYGFVIDNNPDDYLMVHYPVEAIPSIPFSDSKGQLLEAQNAQLRCLLPKSVLNHGFFPRTTSVIRESDEKETVRSCNFSWSGKRKMPTYMNKLVFPEDFMTGLRTIAMQEEEIYKVSAMLEEIMRQKYCFPEKLVESRQGEQPSETEVRMAVWEACGDSGALQLLVDLLNSKMMKLEENSGTEEQDARLLEEACVLESHEESRDLDGRRMSRNKWSSVVYRRGQKQLTRLLLKEAEHALHLALSSDH*	MAISEEEAKLERFLDWLQVNGGELRGCNIKYSDSLKGFGIFASTSTQASDEVLLVVPLDLAITPMRVLQDPLLGPECQKMFEQGQVDDRFLMILFLTLERLRINSSWKPYLDMLPTRFGNPLWFSDDDILELKGTNLYHATELQKKKLLSLYHDKVEVLVTKLLILDGDSESKVSFEHFLWANSVFWSRALNIPLPHSFVFPQSQDDTGECTSTSESPETAPVNSNEEKEIQAQPAPSVGSGDTIWVEGLVPGIDFCNHDLKPVATWEVDGIGSVSRVPFSMYLLSVAQRPIPKKEISISYGNKGNEELLYLYGFVIDNNPDDYLMVHYPVEAIPSIPFSDSKGQLLEAQNAQLRCLLPKSVLNHGFFPRTTSVIRESDEKETVRSCNFSWSGKRKMPTYMNKLVFPEDFMTGLRTIAMQEEEIYKVSAMLEELVESRQGEQPSETEVRMAVWEACGDSGALQLLVDLLNSKMMKLEENSGTEEQDARLLEEACVLESHEESRDLDGRRMSRNKWSSVVYRRGQKQLTRLLLKEAEHALHLALSSDH*
case38a_00000105-RA	cellular_organisms	2020	43.22	1677	45.02	559	1	316049	319695	+	AT1G01920.3	cellular organisms	2197	42.51	1305	44.44	435	3618	1286	434	homologous	same	MAISEEEAKLERFLDWLQVNGGELRGCNIKYSDSLKGFGIFASTSTQASDEVLLVVPLDLAITPMRVLQDPLLGPECQKMFEQGQVDDRFLMILFLTLERLRINSSWKPYLDMLPTRFGNPLWFSDDDILELKGTNLYHATELQKKKLLSLYHDKVEVLVTKLLILDGDSESKVSFEHFLWANSVFWSRALNIPLPHSFVFPQSQDDTGECTSTSESPETAPVNSNEEKEIQAQPAPSVGSGDTIWVEGLVPGIDFCNHDLKPVATWEVDGIGSVSRVPFSMYLLSVAQRPIPKKEISISYGNKGNEELLYLYGFVIDNNPDDYLMVHYPVEAIPSIPFSDSKGQLLEAQNAQLRCLLPKSVLNHGFFPRTTSVIRESDEKETVRSCNFSWSGKRKMPTYMNKLVFPEDFMTGLRTIAMQEEEIYKVSAMLEEIMRQKYCFPEKLVESRQGEQPSETEVRMAVWEACGDSGALQLLVDLLNSKMMKLEENSGTEEQDARLLEEACVLESHEESRDLDGRRMSRNKWSSVVYRRGQKQLTRLLLKEAEHALHLALSSDH*	MAISEEEAKLERFLDWLQVNGGELRGCNIKYSDSLKGFGIFASTSTQASDEVLLVVPLDLAITPMRVLQDPLLGPECQKMFEQGQVDDRFLMILFLTLERLRINSSWKPYLDMLPTRFGNPLWFSDDDILELKGTNLYHATELQKKKLLSLYHDKVEVLVTKLLILDGDSESKVSFEHFLWANSVFWSRALNIPLPHSFVFPQSQDDTGECTSTSESPETAPVNSNEEKEIQAQPAPSVGSGDTIWVEGLVPGIDFCNHDLKPVATWEVDGIGSVSRVPFSMYLLSVAQRPIPKKEISISYGNKGNEELLYLYGFVIDNNPDDYLMVHYPVEAIPSIPFSDSKGQLLEAQNAQLRCLLPKSVLNHGFFPRTTSVIRESDEKETVRSCNFSWSGKRKMPTYMNKLVFPEDFMTGLRTIAMQEEEIYKVSAMLEEV*
case38a_00000105-RA	cellular_organisms	2020	43.22	1677	45.02	559	1	316049	319695	+	AT1G01920.4	cellular organisms	1907	44.1	1512	45.37	504	3550	1481	509	homologous	same	MAISEEEAKLERFLDWLQVNGGELRGCNIKYSDSLKGFGIFASTSTQASDEVLLVVPLDLAITPMRVLQDPLLGPECQKMFEQGQVDDRFLMILFLTLERLRINSSWKPYLDMLPTRFGNPLWFSDDDILELKGTNLYHATELQKKKLLSLYHDKVEVLVTKLLILDGDSESKVSFEHFLWANSVFWSRALNIPLPHSFVFPQSQDDTGECTSTSESPETAPVNSNEEKEIQAQPAPSVGSGDTIWVEGLVPGIDFCNHDLKPVATWEVDGIGSVSRVPFSMYLLSVAQRPIPKKEISISYGNKGNEELLYLYGFVIDNNPDDYLMVHYPVEAIPSIPFSDSKGQLLEAQNAQLRCLLPKSVLNHGFFPRTTSVIRESDEKETVRSCNFSWSGKRKMPTYMNKLVFPEDFMTGLRTIAMQEEEIYKVSAMLEEIMRQKYCFPEKLVESRQGEQPSETEVRMAVWEACGDSGALQLLVDLLNSKMMKLEENSGTEEQDARLLEEACVLESHEESRDLDGRRMSRNKWSSVVYRRGQKQLTRLLLKEAEHALHLALSSDH*	MLWKFSEVLLVVPLDLAITPMRVLQDPLLGPECQKMFEQGQVDDRFLMILFLTLERLRINSSWKPYLDMLPTRFGNPLWFSDDDILELKGTNLYHATELQKKKLLSLYHDKVEVLVTKLLILDGDSESKVSFEHFLWANSVFWSRALNIPLPHSFVFPQSQDDTGECTSTSESPETAPVNSNEEKEIQAQPAPSVGSGDTIWVEGLVPGIDFCNHDLKPVATWEVDGIGSVSRVPFSMYLLSVAQRPIPKKEISISYGNKGNEELLYLYGFVIDNNPDDYLMVHYPVEAIPSIPFSDSKGQLLEAQNAQLRCLLPKSVLNHGFFPRTTSVIRESDEKETVRSCNFSWSGKRKMPTYMNKLVFPEDFMTGLRTIAMQEEEIYKVSAMLEELVESRQGEQPSETEVRMAVWEACGDSGALQLLVDLLNSKMMKLEENSGTEEQDARLLEEACVLESHEESRDLDGRRMSRNKWSSVVYRRGQKQLTRLLLKEAEHALHLALSSDH*
case38a_00000105-RA	cellular_organisms	2020	43.22	1677	45.02	559	1	316049	319695	+	AT1G01920.5	cellular organisms	1953	43.57	1554	44.47	518	3537	1493	514	homologous	same	MAISEEEAKLERFLDWLQVNGGELRGCNIKYSDSLKGFGIFASTSTQASDEVLLVVPLDLAITPMRVLQDPLLGPECQKMFEQGQVDDRFLMILFLTLERLRINSSWKPYLDMLPTRFGNPLWFSDDDILELKGTNLYHATELQKKKLLSLYHDKVEVLVTKLLILDGDSESKVSFEHFLWANSVFWSRALNIPLPHSFVFPQSQDDTGECTSTSESPETAPVNSNEEKEIQAQPAPSVGSGDTIWVEGLVPGIDFCNHDLKPVATWEVDGIGSVSRVPFSMYLLSVAQRPIPKKEISISYGNKGNEELLYLYGFVIDNNPDDYLMVHYPVEAIPSIPFSDSKGQLLEAQNAQLRCLLPKSVLNHGFFPRTTSVIRESDEKETVRSCNFSWSGKRKMPTYMNKLVFPEDFMTGLRTIAMQEEEIYKVSAMLEEIMRQKYCFPEKLVESRQGEQPSETEVRMAVWEACGDSGALQLLVDLLNSKMMKLEENSGTEEQDARLLEEACVLESHEESRDLDGRRMSRNKWSSVVYRRGQKQLTRLLLKEAEHALHLALSSDH*	MAISEEEAKLERFLDWLQVNGGELRGCNIKYSDSLKGFGIFASTSTQASDEVLLVVPLDLAITPMRVLQDPLLGPECQKMFEQGQVDDRFLMILFLTLERLRINSSWKPYLDMLPTRFGNPLWFSDDDILELKGTNLYHATELQKKKLLSLYHDKVEVLVTKLLILDGDSESKVSFEHFLWANSVFWSRALNIPLPHSFVFPQSQDDTGECTSTSESPETAPVNSNEEKEIQAQPAPSVGSGDTIWVEGLVPGIDFCNHDLKPVATWEVDGIGSVSRVPFSMYLLSVAQRPIPKKEISISYGNKGNEELLYLYGFVIDNNPDDYLMVHYPVEAIPSIPFSDSKGQLLEAQNAQLRCLLPKSVLNHGFFPRTTSVIRESDEKETVRSCNFSWSGKRKMPTYMNKLVFPEDFMTGLRTIAMQEEEIYKVSAMLEELVESRQGEQPSETEVRMAVWEACGDSGALQLLVDLLNSKMMKLEENSGTEEQDARLLEEACVLESHEESRYNVKNLWTCRLDID*
case38a_00000106-RA	Arabidopsis_thaliana	481	39.71	327	39.45	109	1	318218	319032	-	AT1G01920.1	Eukaryota	1873	43.99	1719	45.08	573	814	160			opposite	MEIFCVGYGFQMSEERKNGDHTSSSIAETFAKTCTANLSFKQLPLGIRKRDTRNCLNRIMYLNKSIVKRNNRCENKIDEHLLDLESYVSRHHSQDFYNTSLVEKVGNC*	MAISEEEAKLERFLDWLQVNGGELRGCNIKYSDSLKGFGIFASTSTQASDEVLLVVPLDLAITPMRVLQDPLLGPECQKMFEQGQVDDRFLMILFLTLERLRINSSWKPYLDMLPTRFGNPLWFSDDDILELKGTNLYHATELQKKKLLSLYHDKVEVLVTKLLILDGDSESKVSFEHFLWANSVFWSRALNIPLPHSFVFPQSQDDTGECTSTSESPETAPVNSNEEKGKSLTSAQPAPSVGSGDTIWVEGLVPGIDFCNHDLKPVATWEVDGIGSVSRVPFSMYLLSVAQRPIPKKEISISYGNKGNEELLYLYGFVIDNNPDDYLMIKEMLVNFVLTSVVTFNNGFIQVHYPVEAIPSIPFSDSKGQLLEAQNAQLRCLLPKSVLNHGFFPRTTSVIRESDEKETVRSCNFSWSGKRKMPTYMNKLVFPEDFMTGLRTIAMQEEEIYKVSAMLEELVESRQGEQPSETEVRMAVWEACGDSGALQLLVDLLNSKMMKLEENSGTEEQDARLLEEACVLESHEESRDLDGRRMSRNKWSSVVYRRGQKQLTRLLLKEAEHALHLALSSDH*
case38a_00000106-RA	Arabidopsis_thaliana	481	39.71	327	39.45	109	1	318218	319032	-	AT1G01920.5	cellular organisms	1953	43.57	1554	44.47	518	814	94			opposite	MEIFCVGYGFQMSEERKNGDHTSSSIAETFAKTCTANLSFKQLPLGIRKRDTRNCLNRIMYLNKSIVKRNNRCENKIDEHLLDLESYVSRHHSQDFYNTSLVEKVGNC*	MAISEEEAKLERFLDWLQVNGGELRGCNIKYSDSLKGFGIFASTSTQASDEVLLVVPLDLAITPMRVLQDPLLGPECQKMFEQGQVDDRFLMILFLTLERLRINSSWKPYLDMLPTRFGNPLWFSDDDILELKGTNLYHATELQKKKLLSLYHDKVEVLVTKLLILDGDSESKVSFEHFLWANSVFWSRALNIPLPHSFVFPQSQDDTGECTSTSESPETAPVNSNEEKEIQAQPAPSVGSGDTIWVEGLVPGIDFCNHDLKPVATWEVDGIGSVSRVPFSMYLLSVAQRPIPKKEISISYGNKGNEELLYLYGFVIDNNPDDYLMVHYPVEAIPSIPFSDSKGQLLEAQNAQLRCLLPKSVLNHGFFPRTTSVIRESDEKETVRSCNFSWSGKRKMPTYMNKLVFPEDFMTGLRTIAMQEEEIYKVSAMLEELVESRQGEQPSETEVRMAVWEACGDSGALQLLVDLLNSKMMKLEENSGTEEQDARLLEEACVLESHEESRYNVKNLWTCRLDID*
case38a_00000106-RA	Arabidopsis_thaliana	481	39.71	327	39.45	109	1	318218	319032	-	AT1G01920.3	cellular organisms	2197	42.51	1305	44.44	435	814	100			opposite	MEIFCVGYGFQMSEERKNGDHTSSSIAETFAKTCTANLSFKQLPLGIRKRDTRNCLNRIMYLNKSIVKRNNRCENKIDEHLLDLESYVSRHHSQDFYNTSLVEKVGNC*	MAISEEEAKLERFLDWLQVNGGELRGCNIKYSDSLKGFGIFASTSTQASDEVLLVVPLDLAITPMRVLQDPLLGPECQKMFEQGQVDDRFLMILFLTLERLRINSSWKPYLDMLPTRFGNPLWFSDDDILELKGTNLYHATELQKKKLLSLYHDKVEVLVTKLLILDGDSESKVSFEHFLWANSVFWSRALNIPLPHSFVFPQSQDDTGECTSTSESPETAPVNSNEEKEIQAQPAPSVGSGDTIWVEGLVPGIDFCNHDLKPVATWEVDGIGSVSRVPFSMYLLSVAQRPIPKKEISISYGNKGNEELLYLYGFVIDNNPDDYLMVHYPVEAIPSIPFSDSKGQLLEAQNAQLRCLLPKSVLNHGFFPRTTSVIRESDEKETVRSCNFSWSGKRKMPTYMNKLVFPEDFMTGLRTIAMQEEEIYKVSAMLEEV*
case38a_00000106-RA	Arabidopsis_thaliana	481	39.71	327	39.45	109	1	318218	319032	-	AT1G01920.2	cellular organisms	2025	43.06	1644	45.38	548	814	94			opposite	MEIFCVGYGFQMSEERKNGDHTSSSIAETFAKTCTANLSFKQLPLGIRKRDTRNCLNRIMYLNKSIVKRNNRCENKIDEHLLDLESYVSRHHSQDFYNTSLVEKVGNC*	MAISEEEAKLERFLDWLQVNGGELRGCNIKYSDSLKGFGIFASTSTQASDEVLLVVPLDLAITPMRVLQDPLLGPECQKMFEQGQVDDRFLMILFLTLERLRINSSWKPYLDMLPTRFGNPLWFSDDDILELKGTNLYHATELQKKKLLSLYHDKVEVLVTKLLILDGDSESKVSFEHFLWANSVFWSRALNIPLPHSFVFPQSQDDTGECTSTSESPETAPVNSNEEKEIQAQPAPSVGSGDTIWVEGLVPGIDFCNHDLKPVATWEVDGIGSVSRVPFSMYLLSVAQRPIPKKEISISYGNKGNEELLYLYGFVIDNNPDDYLMVHYPVEAIPSIPFSDSKGQLLEAQNAQLRCLLPKSVLNHGFFPRTTSVIRESDEKETVRSCNFSWSGKRKMPTYMNKLVFPEDFMTGLRTIAMQEEEIYKVSAMLEELVESRQGEQPSETEVRMAVWEACGDSGALQLLVDLLNSKMMKLEENSGTEEQDARLLEEACVLESHEESRDLDGRRMSRNKWSSVVYRRGQKQLTRLLLKEAEHALHLALSSDH*
case38a_00000106-RA	Arabidopsis_thaliana	481	39.71	327	39.45	109	1	318218	319032	-	AT1G01920.4	cellular organisms	1907	44.1	1512	45.37	504	814	94			opposite	MEIFCVGYGFQMSEERKNGDHTSSSIAETFAKTCTANLSFKQLPLGIRKRDTRNCLNRIMYLNKSIVKRNNRCENKIDEHLLDLESYVSRHHSQDFYNTSLVEKVGNC*	MLWKFSEVLLVVPLDLAITPMRVLQDPLLGPECQKMFEQGQVDDRFLMILFLTLERLRINSSWKPYLDMLPTRFGNPLWFSDDDILELKGTNLYHATELQKKKLLSLYHDKVEVLVTKLLILDGDSESKVSFEHFLWANSVFWSRALNIPLPHSFVFPQSQDDTGECTSTSESPETAPVNSNEEKEIQAQPAPSVGSGDTIWVEGLVPGIDFCNHDLKPVATWEVDGIGSVSRVPFSMYLLSVAQRPIPKKEISISYGNKGNEELLYLYGFVIDNNPDDYLMVHYPVEAIPSIPFSDSKGQLLEAQNAQLRCLLPKSVLNHGFFPRTTSVIRESDEKETVRSCNFSWSGKRKMPTYMNKLVFPEDFMTGLRTIAMQEEEIYKVSAMLEELVESRQGEQPSETEVRMAVWEACGDSGALQLLVDLLNSKMMKLEENSGTEEQDARLLEEACVLESHEESRDLDGRRMSRNKWSSVVYRRGQKQLTRLLLKEAEHALHLALSSDH*
case38a_00000107-RA	Eukaryota	2198	43.31	1770	45.25	590	1	319708	322904	-	AT1G01930.1	Eukaryota	2101	43.41	1743	45.27	581	3126	1736	500	homologous	same	MATTGAAATTEIGNPEYKQPRSIFDLTADFFDSCRLSNPSETQSAFGPPKTFDPEEAEEDKSSKDGVILDRWTCNTCKIEFLSLQDQRYHFKSDIHRLNIKLSVAGKAILKEEDVDELTSESVQDYDVSSISGSEDEAETRPPSFHFDAQKGIDKKKLFFRLQSGDKVSIWKCLIMDDAESVSFENDRGVSVDCCGSLVENEVTERLRNLIRENKDDRQMRVVLLASGGHFAGTVFNGKSVVAHKTFHRYVVRAKAGKKQSTKDASGRSIHSAGASLRRYNELALKKDIQELLASWKPYFDGAACVFVHAPSSSRQLLFNGGKPYFSSQNCAVRNVPFTIRRPTFKESQRIYNQLTQIAHVTEEIFVNRPEVTKANTVVQTHNEDSGKTSRKEEPDETSSSNIILEEPNRIEEDIEDGVTGTSTALHEAAKSGDCERVMEFLEEGMDPCAKDERGRTPYMLANEKEVRNTFRRFMALNLEKWNWHDAKVPSPLTKEMEESQAAKQVELYPGVNDAEKDAKQKARTKELKKLRKAREKKAQAEAAQAEKEKPISKVEEVRRAMAAQREKRAAAAERRMASLNIQSSSSTS*	MATTGAAATTEIGNPEYKQPRSIFDLTADFFDSCRLSNPSETQSAFGPPKTFDPEEAEEDKSSKDGVILDRWTCNTCKIEFLSLQDQRYHFKSDIHRLNIKLSVAGKAILKEEDVDELTSESVQDYDVSSISGSEDEAETRPPSFHFDAQKGIDKKKLFFRLQSGDKVSIWKCLIMDDAESVSFENDRGVSVDCCGSLVENEVTERLRNLIRENKDDRQMRVVLLASGGHFAGTVFNGKSVVAHKTFHRYVVRAKAGKKQSTKDASGRSIHSAGASLRRYNELALKKDIQELLASWKPYFDGAACVFVHAPSSSRQLLFNGGKPYFSSQNCAVRNVPFTIRRPTFKESQRIYNQLTQIAHVTEEIFVNRPEVTKANTVVQTHNEDSGKTSRKEEPDETSSSNIILEEPNRIEEDIEDGVTGTSTALHEAAKSGDCERVMEFLEEGMDPCAKDERGRTPYMLANEKEVRNTFRRFMALNLEKWNWHDAKVPSPLTKEMEESQAAKQAEKDAKQKARTKELKKLRKAREKKAQAEAAQAEKEKPISKVEEVRRAMAAQREKRAAAAERRMASLNIQSSSSTS*
case38a_00000107-RA	Eukaryota	2198	43.31	1770	45.25	590	1	319708	322904	-	AT1G01940.1	cellular organisms	877	42.53	483	46.38	161	18				opposite	MATTGAAATTEIGNPEYKQPRSIFDLTADFFDSCRLSNPSETQSAFGPPKTFDPEEAEEDKSSKDGVILDRWTCNTCKIEFLSLQDQRYHFKSDIHRLNIKLSVAGKAILKEEDVDELTSESVQDYDVSSISGSEDEAETRPPSFHFDAQKGIDKKKLFFRLQSGDKVSIWKCLIMDDAESVSFENDRGVSVDCCGSLVENEVTERLRNLIRENKDDRQMRVVLLASGGHFAGTVFNGKSVVAHKTFHRYVVRAKAGKKQSTKDASGRSIHSAGASLRRYNELALKKDIQELLASWKPYFDGAACVFVHAPSSSRQLLFNGGKPYFSSQNCAVRNVPFTIRRPTFKESQRIYNQLTQIAHVTEEIFVNRPEVTKANTVVQTHNEDSGKTSRKEEPDETSSSNIILEEPNRIEEDIEDGVTGTSTALHEAAKSGDCERVMEFLEEGMDPCAKDERGRTPYMLANEKEVRNTFRRFMALNLEKWNWHDAKVPSPLTKEMEESQAAKQVELYPGVNDAEKDAKQKARTKELKKLRKAREKKAQAEAAQAEKEKPISKVEEVRRAMAAQREKRAAAAERRMASLNIQSSSSTS*	MSVTLHTNLGDIKCEIFCDEVPKSAENFLALCASGYYDGTIFHRNIKGFMIQGGDPKGTGKGGTSIWGKKFNDEIRDSLKHNARGMLSMANSGPNTNGSQFFITYAKQPHLNGLYTIFGKVIHGFEVLDIMEKTQTGPGDRPLAEIRLNRVTIHANPLAG*
case38a_00000108-RA	Arabidopsis_thaliana	102	42.16	102	42.16	34	1	323015	323239	-	AT1G01940.1	cellular organisms	877	42.53	483	46.38	161	224	31			opposite	MSPRFVCKVTDCNNQNQKTSREAFFYIYFLSRV*	MSVTLHTNLGDIKCEIFCDEVPKSAENFLALCASGYYDGTIFHRNIKGFMIQGGDPKGTGKGGTSIWGKKFNDEIRDSLKHNARGMLSMANSGPNTNGSQFFITYAKQPHLNGLYTIFGKVIHGFEVLDIMEKTQTGPGDRPLAEIRLNRVTIHANPLAG*
case38a_00000109-RA	Arabidopsis_thaliana	246	36.99	99	31.31	33	1	324307	324657	-	AT1G01940.1	cellular organisms	877	42.53	483	46.38	161	350				opposite	MSFLKTKFRSINPVPGFISPTTNKHSSLTHLI*	MSVTLHTNLGDIKCEIFCDEVPKSAENFLALCASGYYDGTIFHRNIKGFMIQGGDPKGTGKGGTSIWGKKFNDEIRDSLKHNARGMLSMANSGPNTNGSQFFITYAKQPHLNGLYTIFGKVIHGFEVLDIMEKTQTGPGDRPLAEIRLNRVTIHANPLAG*
case38a_00000110-RA	Eukaryota	5871	42.77	2685	45.1	895	1	325306	334072	+	AT1G01950.1	Eukaryota	3058	42.84	2685	45.1	895	5303	2685	895	identical	same	MAMASSRNGAVRGSMRPVSGANSSNLRSSSFKSRIPSSAPAPRRSSSASIGAADNGVPGRVRVAVRLRPRNADESVADADFADCVELQPELKRLKLRKNNWDTETYEFDEVLTEAASQKRVYEVVAKPVVESVLEGYNGTVMAYGQTGTGKTFTLGRLGDEDTAARGIMVRSMEDIIGGTSLDTDSISVSYLQLYMETIQDLLDPTNDNIAIVEDPRTGDVSLPGATHVEIRNQQNFLELLQLGETHRVAANTKLNTESSRSHAILMVHVKRSVVENEFPVSNEMESSSHFVRPSKPLVRRSKLVLVDLAGSERVHKSGSEGHMLEEAKSINLSLSALGKCINAIAENSPHVPLRDSKLTRLLRDSFGGTARTSLIVTIGPSPRHRGETTSTILFGQRAMKVENMLKIKEEFDYKSLSKKLEVQLDKVIAENERQLKAFDDDVERINRQAQNRISEVEKNFAEALEKEKLKCQMEYMESVKKLEEKLISNQRNHENGKRNGEVNGVVTASEFTRLKESLENEMKLRKSAEEEVSKVKSQSTLKTRSGEGEDAGITRLQKLLEDEALQKKKLEEEVTILRSQLVQLTFEADQMRRCLDRGAPGNSYSGTDSLPSRHSQARESVNGQKAPFATLCEQVGLQKILQLLESDDANIRIHAVKVVANLAAEEANQEKIVEAGGLTSLLMLLRSYEDETVRRVAAGAIANLAMNEVSQQLIVDQGGISLLSLTAADAEDPQTLRMVAGAIANLCGNDKLQARLWSDGGIKALLGMVRCGHPDVLAQVARGIANFAKCESRATTQGVKSGRSLLIEDGALPWIVQHANDEAAPIRRHIELALCHLAQHEVNAKEMISGGALWELVRISKECSREDIRSLAHRTLSSSPVFRSEIRRLGIQF*	MAMASSRNGAVRGSMRPVSGANSSNLRSSSFKSRIPSSAPAPRRSSSASIGAADNGVPGRVRVAVRLRPRNADESVADADFADCVELQPELKRLKLRKNNWDTETYEFDEVLTEAASQKRVYEVVAKPVVESVLEGYNGTVMAYGQTGTGKTFTLGRLGDEDTAARGIMVRSMEDIIGGTSLDTDSISVSYLQLYMETIQDLLDPTNDNIAIVEDPRTGDVSLPGATHVEIRNQQNFLELLQLGETHRVAANTKLNTESSRSHAILMVHVKRSVVENEFPVSNEMESSSHFVRPSKPLVRRSKLVLVDLAGSERVHKSGSEGHMLEEAKSINLSLSALGKCINAIAENSPHVPLRDSKLTRLLRDSFGGTARTSLIVTIGPSPRHRGETTSTILFGQRAMKVENMLKIKEEFDYKSLSKKLEVQLDKVIAENERQLKAFDDDVERINRQAQNRISEVEKNFAEALEKEKLKCQMEYMESVKKLEEKLISNQRNHENGKRNGEVNGVVTASEFTRLKESLENEMKLRKSAEEEVSKVKSQSTLKTRSGEGEDAGITRLQKLLEDEALQKKKLEEEVTILRSQLVQLTFEADQMRRCLDRGAPGNSYSGTDSLPSRHSQARESVNGQKAPFATLCEQVGLQKILQLLESDDANIRIHAVKVVANLAAEEANQEKIVEAGGLTSLLMLLRSYEDETVRRVAAGAIANLAMNEVSQQLIVDQGGISLLSLTAADAEDPQTLRMVAGAIANLCGNDKLQARLWSDGGIKALLGMVRCGHPDVLAQVARGIANFAKCESRATTQGVKSGRSLLIEDGALPWIVQHANDEAAPIRRHIELALCHLAQHEVNAKEMISGGALWELVRISKECSREDIRSLAHRTLSSSPVFRSEIRRLGIQF*
case38a_00000110-RA	Eukaryota	5871	42.77	2685	45.1	895	1	325306	334072	+	AT1G01950.2	Eukaryota	2944	43.38	2634	45.18	878	5240	2615	895	homologous	same	MAMASSRNGAVRGSMRPVSGANSSNLRSSSFKSRIPSSAPAPRRSSSASIGAADNGVPGRVRVAVRLRPRNADESVADADFADCVELQPELKRLKLRKNNWDTETYEFDEVLTEAASQKRVYEVVAKPVVESVLEGYNGTVMAYGQTGTGKTFTLGRLGDEDTAARGIMVRSMEDIIGGTSLDTDSISVSYLQLYMETIQDLLDPTNDNIAIVEDPRTGDVSLPGATHVEIRNQQNFLELLQLGETHRVAANTKLNTESSRSHAILMVHVKRSVVENEFPVSNEMESSSHFVRPSKPLVRRSKLVLVDLAGSERVHKSGSEGHMLEEAKSINLSLSALGKCINAIAENSPHVPLRDSKLTRLLRDSFGGTARTSLIVTIGPSPRHRGETTSTILFGQRAMKVENMLKIKEEFDYKSLSKKLEVQLDKVIAENERQLKAFDDDVERINRQAQNRISEVEKNFAEALEKEKLKCQMEYMESVKKLEEKLISNQRNHENGKRNGEVNGVVTASEFTRLKESLENEMKLRKSAEEEVSKVKSQSTLKTRSGEGEDAGITRLQKLLEDEALQKKKLEEEVTILRSQLVQLTFEADQMRRCLDRGAPGNSYSGTDSLPSRHSQARESVNGQKAPFATLCEQVGLQKILQLLESDDANIRIHAVKVVANLAAEEANQEKIVEAGGLTSLLMLLRSYEDETVRRVAAGAIANLAMNEVSQQLIVDQGGISLLSLTAADAEDPQTLRMVAGAIANLCGNDKLQARLWSDGGIKALLGMVRCGHPDVLAQVARGIANFAKCESRATTQGVKSGRSLLIEDGALPWIVQHANDEAAPIRRHIELALCHLAQHEVNAKEMISGGALWELVRISKECSREDIRSLAHRTLSSSPVFRSEIRRLGIQF*	MAMASSRNGAVRGSMRPVSGANSSNLRSSSFKSRIPSSAPAPRRSSSASIGAADNGVPGRVRVAVRLRPRNADESVADADFADCVELQPELKRLKLRKNNWDTETYEFDEVLTEAASQKRVYEVVAKPVVESVLEGYNGTVMAYGQTGTGKTFTLGRLGDEDTAARGIMVRSMEDIIGGTSLDTDSISVSYLQLYMETIQDLLDPTNDNIAIVEDPRTGDVSLPGATHVEIRNQQNFLELLQLGETHRVAANTKLNTESSRSHAILMVHVKRSVVENEFPVSNEMESSSHFVRPSKPLVRRSKLVLVDLAGSERVHKSGSEGHMLEEAKSINLSLSALGKCINAIAENSPHVPLRDSKLTRLLRDSFGGTARTSLIVTIGPSPRHRGETTSTILFGQRAMKVENMLKIKEEFDYKSLSKKLEVQLDKVIAENERQLKAFDDDVERINRQAQNRISEVEKNFAEALEKEKLKCQMEYMESVKKLEEKLISNQRNHENGKRNGEVNGVVTASEFTRLKESLENEMKLRKSAEEEVSKVKSQSTLKTRSGEGEDAGITRLQKLLEDEALQKKKLEEEMRRCLDRGAPGNSYSGTDSLPSRHSQARESVNGQKAPFATLCEQVGLQKILQLLESDDANIRIHAVKVVANLAAEEANQEKIVEAGGLTSLLMLLRSYEDETVRRVAAGAIANLAMNEVSQQLIVDQGGISLLSLTAADAEDPQTLRMVAGAIANLCGNDKLQARLWSDGGIKALLGMVRCGHPDVLAQVARGIANFAKCESRATTQGVKSGRSLLIEDGALPWIVQHANDEAAPIRRHIELALCHLAQHEVNAKEMISGGALWELVRISKECSREDIRSLAHRTLSSSPVFRSEIRRLGIQF*
case38a_00000110-RA	Eukaryota	5871	42.77	2685	45.1	895	1	325306	334072	+	AT1G01950.3	Eukaryota	3058	43.17	2748	44.87	916	5240	2666	916	homologous	same	MAMASSRNGAVRGSMRPVSGANSSNLRSSSFKSRIPSSAPAPRRSSSASIGAADNGVPGRVRVAVRLRPRNADESVADADFADCVELQPELKRLKLRKNNWDTETYEFDEVLTEAASQKRVYEVVAKPVVESVLEGYNGTVMAYGQTGTGKTFTLGRLGDEDTAARGIMVRSMEDIIGGTSLDTDSISVSYLQLYMETIQDLLDPTNDNIAIVEDPRTGDVSLPGATHVEIRNQQNFLELLQLGETHRVAANTKLNTESSRSHAILMVHVKRSVVENEFPVSNEMESSSHFVRPSKPLVRRSKLVLVDLAGSERVHKSGSEGHMLEEAKSINLSLSALGKCINAIAENSPHVPLRDSKLTRLLRDSFGGTARTSLIVTIGPSPRHRGETTSTILFGQRAMKVENMLKIKEEFDYKSLSKKLEVQLDKVIAENERQLKAFDDDVERINRQAQNRISEVEKNFAEALEKEKLKCQMEYMESVKKLEEKLISNQRNHENGKRNGEVNGVVTASEFTRLKESLENEMKLRKSAEEEVSKVKSQSTLKTRSGEGEDAGITRLQKLLEDEALQKKKLEEEVTILRSQLVQLTFEADQMRRCLDRGAPGNSYSGTDSLPSRHSQARESVNGQKAPFATLCEQVGLQKILQLLESDDANIRIHAVKVVANLAAEEANQEKIVEAGGLTSLLMLLRSYEDETVRRVAAGAIANLAMNEVSQQLIVDQGGISLLSLTAADAEDPQTLRMVAGAIANLCGNDKLQARLWSDGGIKALLGMVRCGHPDVLAQVARGIANFAKCESRATTQGVKSGRSLLIEDGALPWIVQHANDEAAPIRRHIELALCHLAQHEVNAKEMISGGALWELVRISKECSREDIRSLAHRTLSSSPVFRSEIRRLGIQF*	MAMASSRNGAVRGSMRPVSGANSSNLRSSSFKSRIPSSAPAPRRSSSASIGAADNGVPGRVRVAVRLRPRNADESVADADFADCVELQPELKRLKLRKNNWDTETYEFDEVLTEAASQKRVYEVVAKPVVESVLEGYNGTVMAYGQTGTGKTFTLGRLGDEDTAARGIMVRSMEDIIGGTSLDTDSISVSYLQLYMETIQDLLDPTNDNIAIVEDPRTGDVSLPGATHVEIRNQQNFLELLQLGETHRVAANTKLNTESSRSHAILMVHVKRSVVENEFPVSNEMESSSHFVRPSKPLVRRSKLVLVDLAGSERVHKSGSEGHMLEEAKSINLSLSALGKCINAIAENSPHVPLRDSKLTRLLRDSFGGTARTSLIVTIGPSPRHRGETTSTILFGQRAMKVENMLKIKEEFDYKSLSKKLEVQLDKVIAENERQLKAFDDDVERINRQAQNRISEVEKNFAEALEKEKLKCQMEYMESVKKLEEKLISNQRNHENGKRNGEVNGVVTASEFTRLKESLENEMKLRKSAEEEVSKVKSQSTLKTRSGEGEDAGITRLQKLLEDEALQKKKLEEEVTILRSQLVQLTFEADQISLHCMPSLKILLNTHVLFFQMRRCLDRGAPGNSYSGTDSLPSRHSQARESVNGQKAPFATLCEQVGLQKILQLLESDDANIRIHAVKVVANLAAEEANQEKIVEAGGLTSLLMLLRSYEDETVRRVAAGAIANLAMNEVSQQLIVDQGGISLLSLTAADAEDPQTLRMVAGAIANLCGNDKLQARLWSDGGIKALLGMVRCGHPDVLAQVARGIANFAKCESRATTQGVKSGRSLLIEDGALPWIVQHANDEAAPIRRHIELALCHLAQHEVNAKEMISGGALWELVRISKECSREDIRSLAHRTLSSSPVFRSEIRRLGIQF*
case38a_00000110-RA	Eukaryota	5871	42.77	2685	45.1	895	1	325306	334072	+	AT1G01950.4	Eukaryota	2921	43.92	2262	44.39	754	5074	2246	754	homologous	same	MAMASSRNGAVRGSMRPVSGANSSNLRSSSFKSRIPSSAPAPRRSSSASIGAADNGVPGRVRVAVRLRPRNADESVADADFADCVELQPELKRLKLRKNNWDTETYEFDEVLTEAASQKRVYEVVAKPVVESVLEGYNGTVMAYGQTGTGKTFTLGRLGDEDTAARGIMVRSMEDIIGGTSLDTDSISVSYLQLYMETIQDLLDPTNDNIAIVEDPRTGDVSLPGATHVEIRNQQNFLELLQLGETHRVAANTKLNTESSRSHAILMVHVKRSVVENEFPVSNEMESSSHFVRPSKPLVRRSKLVLVDLAGSERVHKSGSEGHMLEEAKSINLSLSALGKCINAIAENSPHVPLRDSKLTRLLRDSFGGTARTSLIVTIGPSPRHRGETTSTILFGQRAMKVENMLKIKEEFDYKSLSKKLEVQLDKVIAENERQLKAFDDDVERINRQAQNRISEVEKNFAEALEKEKLKCQMEYMESVKKLEEKLISNQRNHENGKRNGEVNGVVTASEFTRLKESLENEMKLRKSAEEEVSKVKSQSTLKTRSGEGEDAGITRLQKLLEDEALQKKKLEEEVTILRSQLVQLTFEADQMRRCLDRGAPGNSYSGTDSLPSRHSQARESVNGQKAPFATLCEQVGLQKILQLLESDDANIRIHAVKVVANLAAEEANQEKIVEAGGLTSLLMLLRSYEDETVRRVAAGAIANLAMNEVSQQLIVDQGGISLLSLTAADAEDPQTLRMVAGAIANLCGNDKLQARLWSDGGIKALLGMVRCGHPDVLAQVARGIANFAKCESRATTQGVKSGRSLLIEDGALPWIVQHANDEAAPIRRHIELALCHLAQHEVNAKEMISGGALWELVRISKECSREDIRSLAHRTLSSSPVFRSEIRRLGIQF*	MAYGQTGTGKTFTLGRLGDEDTAARGIMVRSMEDIIGGTSLDTDSISVSYLQLYMETIQDLLDPTNDNIAIVEDPRTGDVSLPGATHVEIRNQQNFLELLQLGETHRVAANTKLNTESSRSHAILMVHVKRSVVENEFPVSNEMESSSHFVRPSKPLVRRSKLVLVDLAGSERVHKSGSEGHMLEEAKSINLSLSALGKCINAIAENSPHVPLRDSKLTRLLRDSFGGTARTSLIVTIGPSPRHRGETTSTILFGQRAMKVENMLKIKEEFDYKSLSKKLEVQLDKVIAENERQLKAFDDDVERINRQAQNRISEVEKNFAEALEKEKLKCQMEYMESVKKLEEKLISNQRNHENGKRNGEVNGVVTASEFTRLKESLENEMKLRKSAEEEVSKVKSQSTLKTRSGEGEDAGITRLQKLLEDEALQKKKLEEEVTILRSQLVQLTFEADQMRRCLDRGAPGNSYSGTDSLPSRHSQARESVNGQKAPFATLCEQVGLQKILQLLESDDANIRIHAVKVVANLAAEEANQEKIVEAGGLTSLLMLLRSYEDETVRRVAAGAIANLAMNEVSQQLIVDQGGISLLSLTAADAEDPQTLRMVAGAIANLCGNDKLQARLWSDGGIKALLGMVRCGHPDVLAQVARGIANFAKCESRATTQGVKSGRSLLIEDGALPWIVQHANDEAAPIRRHIELALCHLAQHEVNAKEMISGGALWELVRISKECSREDIRSLAHRTLSSSPVFRSEIRRLGIQF*
case38a_00000110-RA	Eukaryota	5871	42.77	2685	45.1	895	1	325306	334072	+	AT1G01960.1	Eukaryota	5825	44.17	5253	45	1751	3484				opposite	MAMASSRNGAVRGSMRPVSGANSSNLRSSSFKSRIPSSAPAPRRSSSASIGAADNGVPGRVRVAVRLRPRNADESVADADFADCVELQPELKRLKLRKNNWDTETYEFDEVLTEAASQKRVYEVVAKPVVESVLEGYNGTVMAYGQTGTGKTFTLGRLGDEDTAARGIMVRSMEDIIGGTSLDTDSISVSYLQLYMETIQDLLDPTNDNIAIVEDPRTGDVSLPGATHVEIRNQQNFLELLQLGETHRVAANTKLNTESSRSHAILMVHVKRSVVENEFPVSNEMESSSHFVRPSKPLVRRSKLVLVDLAGSERVHKSGSEGHMLEEAKSINLSLSALGKCINAIAENSPHVPLRDSKLTRLLRDSFGGTARTSLIVTIGPSPRHRGETTSTILFGQRAMKVENMLKIKEEFDYKSLSKKLEVQLDKVIAENERQLKAFDDDVERINRQAQNRISEVEKNFAEALEKEKLKCQMEYMESVKKLEEKLISNQRNHENGKRNGEVNGVVTASEFTRLKESLENEMKLRKSAEEEVSKVKSQSTLKTRSGEGEDAGITRLQKLLEDEALQKKKLEEEVTILRSQLVQLTFEADQMRRCLDRGAPGNSYSGTDSLPSRHSQARESVNGQKAPFATLCEQVGLQKILQLLESDDANIRIHAVKVVANLAAEEANQEKIVEAGGLTSLLMLLRSYEDETVRRVAAGAIANLAMNEVSQQLIVDQGGISLLSLTAADAEDPQTLRMVAGAIANLCGNDKLQARLWSDGGIKALLGMVRCGHPDVLAQVARGIANFAKCESRATTQGVKSGRSLLIEDGALPWIVQHANDEAAPIRRHIELALCHLAQHEVNAKEMISGGALWELVRISKECSREDIRSLAHRTLSSSPVFRSEIRRLGIQF*	MASTEVDSRLGRVVIPALDKVIKNASWRKHSKLAHECKSVIERLRSPENSSPVADSESGSSIPGPLHDGGAAEYSLAESEIILSPLINASSTGVLKIVDPAVDCIQKLIAHGYVRGEADPTGGPEALLLSKLIETICKCHELDDEGLELLVLKTLLTAVTSISLRIHGDSLLQIVRTCYGIYLGSRNVVNQATAKASLVQMSVIVFRRMEADSSTVPIQPIVVAELMEPMDKSESDPSTTQSVQGFITKIMQDIDGVFNSANAKGTFGGHDGAFETSLPGTANPTDLLDSTDKDMLDAKYWEISMYKSALEGRKGELADGEVEKDDDSEVQIGNKLRRDAFLVFRALCKLSMKTPPKEDPELMRGKIVALELLKILLENAGAVFRTSDRFLGAIKQYLCLSLLKNSASNLMIIFQLSCSILLSLVSRFRAGLKAEIGVFFPMIVLRVLENVAQPDFQQKMIVLRFLDKLCVDSQILVDIFINYDCDVNSSNIFERMVNGLLKTAQGVPPGTVTTLLPPQEAAMKLEAMKCLVAVLRSMGDWVNKQLRLPDPYSAKMLEIVDRNLEEGSHPVENGKGDGGHGGFERSDSQSELSSGNSDALAIEQRRAYKLELQEGISIFNQKPKKGIEFLIKANKVGDSPEEIAAFLKDASGLNKTLIGDYLGEREDLSLKVMHAYVDSFEFQGMEFDEAIRAFLRGFRLPGEAQKIDRIMEKFAERFCKCNPKDFSSADTAYVLAYSVILLNTDAHNPMVKSKMTADGFIRNNRGIDDGKDLPEEYLRALYERISRNEIKMKDDGLGPQQKQPTNSSRLLGLDTILNIVVPRRGDDMNMETSDDLIRHMQERFKEKARKSESVYYAASDVIILRFMVEVCWAPMLAAFSVPLDQSDDAVITTLCLEGFHHAIHVTSVMSLKTHRDAFVTSLAKFTSLHSPADIKQKNIEAIKAIVKLAEEEGNYLQDAWEHILTCVSRFEHLHLLGEGAPPDATFFAFPQTESGNSPLAKPNSVPAIKERAPGKLQYAASAMIRGSYDGSGVAGKASNTVTSEQMNNLISNLNLLEQVGDMSRIFTRSQRLNSEAIIDFVKALCKVSMDELRSPSDPRVFSLTKIVEIAHYNMNRIRLVWSSIWHVLSDFFVTIGCSDNLSIAIFAMDSLRQLSMKFLEREELANYNFQNEFMKPFVVVMRKSGAVEIRELIIRCVSQMVLSRVDNVKSGWKSMFMIFTTAAHDAHKNIVFLSFEMVEKIIRDYFPHITETETTTFTDCVNCLVAFTNCKFEKDISLQAIAFLQYCARKLAEGYVGSSLRRNPPLSPQGGKIGKQDSGKFLESDEHLYSWFPLLAGLSELSFDPRAEIRKVALKVLFDTLRNHGDHFSLALWERVFESVLFRIFDYVRQDVDPSEDDSTDQRGYNGEVDQESWLYETCSLALQLVVDLFVNFYKTVNPLLKKVLMLFVSLIKRPHQSLAGAGIAALVRLMRDVGHQFSNEQWLEVVSCIKEAADATSPDFSYVTSEDLMEDVSNEDETNDNSNDALRRRNRQLHAVVTDAKSKASIQIFVIQAVTDIYDMYRMSLTANHMLMLFDAMHGIGSNAHKINADLLLRSKLQELGSSLESQEAPLLRLENESFQTCMTFLDNLISDQPVGYNEAEIESHLISLCREVLEFYINISCSKEQSSRWAVPSGSGKKKELTARAPLVVAAIQTLGNMGESLFKKNLPELFPLIATLISCEHGSGEVQVALSDMLQTSMGPVLLRSCC*
case38a_00000111-RA	Eukaryota	6024	43.92	5253	45	1751	1	330563	338086	-	AT1G01950.1	Eukaryota	3058	42.84	2685	45.1	895	56				opposite	MASTEVDSRLGRVVIPALDKVIKNASWRKHSKLAHECKSVIERLRSPENSSPVADSESGSSIPGPLHDGGAAEYSLAESEIILSPLINASSTGVLKIVDPAVDCIQKLIAHGYVRGEADPTGGPEALLLSKLIETICKCHELDDEGLELLVLKTLLTAVTSISLRIHGDSLLQIVRTCYGIYLGSRNVVNQATAKASLVQMSVIVFRRMEADSSTVPIQPIVVAELMEPMDKSESDPSTTQSVQGFITKIMQDIDGVFNSANAKGTFGGHDGAFETSLPGTANPTDLLDSTDKDMLDAKYWEISMYKSALEGRKGELADGEVEKDDDSEVQIGNKLRRDAFLVFRALCKLSMKTPPKEDPELMRGKIVALELLKILLENAGAVFRTSDRFLGAIKQYLCLSLLKNSASNLMIIFQLSCSILLSLVSRFRAGLKAEIGVFFPMIVLRVLENVAQPDFQQKMIVLRFLDKLCVDSQILVDIFINYDCDVNSSNIFERMVNGLLKTAQGVPPGTVTTLLPPQEAAMKLEAMKCLVAVLRSMGDWVNKQLRLPDPYSAKMLEIVDRNLEEGSHPVENGKGDGGHGGFERSDSQSELSSGNSDALAIEQRRAYKLELQEGISIFNQKPKKGIEFLIKANKVGDSPEEIAAFLKDASGLNKTLIGDYLGEREDLSLKVMHAYVDSFEFQGMEFDEAIRAFLRGFRLPGEAQKIDRIMEKFAERFCKCNPKDFSSADTAYVLAYSVILLNTDAHNPMVKSKMTADGFIRNNRGIDDGKDLPEEYLRALYERISRNEIKMKDDGLGPQQKQPTNSSRLLGLDTILNIVVPRRGDDMNMETSDDLIRHMQERFKEKARKSESVYYAASDVIILRFMVEVCWAPMLAAFSVPLDQSDDAVITTLCLEGFHHAIHVTSVMSLKTHRDAFVTSLAKFTSLHSPADIKQKNIEAIKAIVKLAEEEGNYLQDAWEHILTCVSRFEHLHLLGEGAPPDATFFAFPQTESGNSPLAKPNSVPAIKERAPGKLQYAASAMIRGSYDGSGVAGKASNTVTSEQMNNLISNLNLLEQVGDMSRIFTRSQRLNSEAIIDFVKALCKVSMDELRSPSDPRVFSLTKIVEIAHYNMNRIRLVWSSIWHVLSDFFVTIGCSDNLSIAIFAMDSLRQLSMKFLEREELANYNFQNEFMKPFVVVMRKSGAVEIRELIIRCVSQMVLSRVDNVKSGWKSMFMIFTTAAHDAHKNIVFLSFEMVEKIIRDYFPHITETETTTFTDCVNCLVAFTNCKFEKDISLQAIAFLQYCARKLAEGYVGSSLRRNPPLSPQGGKIGKQDSGKFLESDEHLYSWFPLLAGLSELSFDPRAEIRKVALKVLFDTLRNHGDHFSLALWERVFESVLFRIFDYVRQDVDPSEDDSTDQRGYNGEVDQESWLYETCSLALQLVVDLFVNFYKTVNPLLKKVLMLFVSLIKRPHQSLAGAGIAALVRLMRDVGHQFSNEQWLEVVSCIKEAADATSPDFSYVTSEDLMEDVSNEDETNDNSNDALRRRNRQLHAVVTDAKSKASIQIFVIQAVTDIYDMYRMSLTANHMLMLFDAMHGIGSNAHKINADLLLRSKLQELGSSLESQEAPLLRLENESFQTCMTFLDNLISDQPVGYNEAEIESHLISLCREVLEFYINISCSKEQSSRWAVPSGSGKKKELTARAPLVVAAIQTLGNMGESLFKKNLPELFPLIATLISCEHGSGEVQVALSDMLQTSMGPVLLRSCC*	MAMASSRNGAVRGSMRPVSGANSSNLRSSSFKSRIPSSAPAPRRSSSASIGAADNGVPGRVRVAVRLRPRNADESVADADFADCVELQPELKRLKLRKNNWDTETYEFDEVLTEAASQKRVYEVVAKPVVESVLEGYNGTVMAYGQTGTGKTFTLGRLGDEDTAARGIMVRSMEDIIGGTSLDTDSISVSYLQLYMETIQDLLDPTNDNIAIVEDPRTGDVSLPGATHVEIRNQQNFLELLQLGETHRVAANTKLNTESSRSHAILMVHVKRSVVENEFPVSNEMESSSHFVRPSKPLVRRSKLVLVDLAGSERVHKSGSEGHMLEEAKSINLSLSALGKCINAIAENSPHVPLRDSKLTRLLRDSFGGTARTSLIVTIGPSPRHRGETTSTILFGQRAMKVENMLKIKEEFDYKSLSKKLEVQLDKVIAENERQLKAFDDDVERINRQAQNRISEVEKNFAEALEKEKLKCQMEYMESVKKLEEKLISNQRNHENGKRNGEVNGVVTASEFTRLKESLENEMKLRKSAEEEVSKVKSQSTLKTRSGEGEDAGITRLQKLLEDEALQKKKLEEEVTILRSQLVQLTFEADQMRRCLDRGAPGNSYSGTDSLPSRHSQARESVNGQKAPFATLCEQVGLQKILQLLESDDANIRIHAVKVVANLAAEEANQEKIVEAGGLTSLLMLLRSYEDETVRRVAAGAIANLAMNEVSQQLIVDQGGISLLSLTAADAEDPQTLRMVAGAIANLCGNDKLQARLWSDGGIKALLGMVRCGHPDVLAQVARGIANFAKCESRATTQGVKSGRSLLIEDGALPWIVQHANDEAAPIRRHIELALCHLAQHEVNAKEMISGGALWELVRISKECSREDIRSLAHRTLSSSPVFRSEIRRLGIQF*
case38a_00000111-RA	Eukaryota	6024	43.92	5253	45	1751	1	330563	338086	-	AT1G01950.2	Eukaryota	2944	43.38	2634	45.18	878	56				opposite	MASTEVDSRLGRVVIPALDKVIKNASWRKHSKLAHECKSVIERLRSPENSSPVADSESGSSIPGPLHDGGAAEYSLAESEIILSPLINASSTGVLKIVDPAVDCIQKLIAHGYVRGEADPTGGPEALLLSKLIETICKCHELDDEGLELLVLKTLLTAVTSISLRIHGDSLLQIVRTCYGIYLGSRNVVNQATAKASLVQMSVIVFRRMEADSSTVPIQPIVVAELMEPMDKSESDPSTTQSVQGFITKIMQDIDGVFNSANAKGTFGGHDGAFETSLPGTANPTDLLDSTDKDMLDAKYWEISMYKSALEGRKGELADGEVEKDDDSEVQIGNKLRRDAFLVFRALCKLSMKTPPKEDPELMRGKIVALELLKILLENAGAVFRTSDRFLGAIKQYLCLSLLKNSASNLMIIFQLSCSILLSLVSRFRAGLKAEIGVFFPMIVLRVLENVAQPDFQQKMIVLRFLDKLCVDSQILVDIFINYDCDVNSSNIFERMVNGLLKTAQGVPPGTVTTLLPPQEAAMKLEAMKCLVAVLRSMGDWVNKQLRLPDPYSAKMLEIVDRNLEEGSHPVENGKGDGGHGGFERSDSQSELSSGNSDALAIEQRRAYKLELQEGISIFNQKPKKGIEFLIKANKVGDSPEEIAAFLKDASGLNKTLIGDYLGEREDLSLKVMHAYVDSFEFQGMEFDEAIRAFLRGFRLPGEAQKIDRIMEKFAERFCKCNPKDFSSADTAYVLAYSVILLNTDAHNPMVKSKMTADGFIRNNRGIDDGKDLPEEYLRALYERISRNEIKMKDDGLGPQQKQPTNSSRLLGLDTILNIVVPRRGDDMNMETSDDLIRHMQERFKEKARKSESVYYAASDVIILRFMVEVCWAPMLAAFSVPLDQSDDAVITTLCLEGFHHAIHVTSVMSLKTHRDAFVTSLAKFTSLHSPADIKQKNIEAIKAIVKLAEEEGNYLQDAWEHILTCVSRFEHLHLLGEGAPPDATFFAFPQTESGNSPLAKPNSVPAIKERAPGKLQYAASAMIRGSYDGSGVAGKASNTVTSEQMNNLISNLNLLEQVGDMSRIFTRSQRLNSEAIIDFVKALCKVSMDELRSPSDPRVFSLTKIVEIAHYNMNRIRLVWSSIWHVLSDFFVTIGCSDNLSIAIFAMDSLRQLSMKFLEREELANYNFQNEFMKPFVVVMRKSGAVEIRELIIRCVSQMVLSRVDNVKSGWKSMFMIFTTAAHDAHKNIVFLSFEMVEKIIRDYFPHITETETTTFTDCVNCLVAFTNCKFEKDISLQAIAFLQYCARKLAEGYVGSSLRRNPPLSPQGGKIGKQDSGKFLESDEHLYSWFPLLAGLSELSFDPRAEIRKVALKVLFDTLRNHGDHFSLALWERVFESVLFRIFDYVRQDVDPSEDDSTDQRGYNGEVDQESWLYETCSLALQLVVDLFVNFYKTVNPLLKKVLMLFVSLIKRPHQSLAGAGIAALVRLMRDVGHQFSNEQWLEVVSCIKEAADATSPDFSYVTSEDLMEDVSNEDETNDNSNDALRRRNRQLHAVVTDAKSKASIQIFVIQAVTDIYDMYRMSLTANHMLMLFDAMHGIGSNAHKINADLLLRSKLQELGSSLESQEAPLLRLENESFQTCMTFLDNLISDQPVGYNEAEIESHLISLCREVLEFYINISCSKEQSSRWAVPSGSGKKKELTARAPLVVAAIQTLGNMGESLFKKNLPELFPLIATLISCEHGSGEVQVALSDMLQTSMGPVLLRSCC*	MAMASSRNGAVRGSMRPVSGANSSNLRSSSFKSRIPSSAPAPRRSSSASIGAADNGVPGRVRVAVRLRPRNADESVADADFADCVELQPELKRLKLRKNNWDTETYEFDEVLTEAASQKRVYEVVAKPVVESVLEGYNGTVMAYGQTGTGKTFTLGRLGDEDTAARGIMVRSMEDIIGGTSLDTDSISVSYLQLYMETIQDLLDPTNDNIAIVEDPRTGDVSLPGATHVEIRNQQNFLELLQLGETHRVAANTKLNTESSRSHAILMVHVKRSVVENEFPVSNEMESSSHFVRPSKPLVRRSKLVLVDLAGSERVHKSGSEGHMLEEAKSINLSLSALGKCINAIAENSPHVPLRDSKLTRLLRDSFGGTARTSLIVTIGPSPRHRGETTSTILFGQRAMKVENMLKIKEEFDYKSLSKKLEVQLDKVIAENERQLKAFDDDVERINRQAQNRISEVEKNFAEALEKEKLKCQMEYMESVKKLEEKLISNQRNHENGKRNGEVNGVVTASEFTRLKESLENEMKLRKSAEEEVSKVKSQSTLKTRSGEGEDAGITRLQKLLEDEALQKKKLEEEMRRCLDRGAPGNSYSGTDSLPSRHSQARESVNGQKAPFATLCEQVGLQKILQLLESDDANIRIHAVKVVANLAAEEANQEKIVEAGGLTSLLMLLRSYEDETVRRVAAGAIANLAMNEVSQQLIVDQGGISLLSLTAADAEDPQTLRMVAGAIANLCGNDKLQARLWSDGGIKALLGMVRCGHPDVLAQVARGIANFAKCESRATTQGVKSGRSLLIEDGALPWIVQHANDEAAPIRRHIELALCHLAQHEVNAKEMISGGALWELVRISKECSREDIRSLAHRTLSSSPVFRSEIRRLGIQF*
case38a_00000111-RA	Eukaryota	6024	43.92	5253	45	1751	1	330563	338086	-	AT1G01950.3	Eukaryota	3058	43.17	2748	44.87	916	56				opposite	MASTEVDSRLGRVVIPALDKVIKNASWRKHSKLAHECKSVIERLRSPENSSPVADSESGSSIPGPLHDGGAAEYSLAESEIILSPLINASSTGVLKIVDPAVDCIQKLIAHGYVRGEADPTGGPEALLLSKLIETICKCHELDDEGLELLVLKTLLTAVTSISLRIHGDSLLQIVRTCYGIYLGSRNVVNQATAKASLVQMSVIVFRRMEADSSTVPIQPIVVAELMEPMDKSESDPSTTQSVQGFITKIMQDIDGVFNSANAKGTFGGHDGAFETSLPGTANPTDLLDSTDKDMLDAKYWEISMYKSALEGRKGELADGEVEKDDDSEVQIGNKLRRDAFLVFRALCKLSMKTPPKEDPELMRGKIVALELLKILLENAGAVFRTSDRFLGAIKQYLCLSLLKNSASNLMIIFQLSCSILLSLVSRFRAGLKAEIGVFFPMIVLRVLENVAQPDFQQKMIVLRFLDKLCVDSQILVDIFINYDCDVNSSNIFERMVNGLLKTAQGVPPGTVTTLLPPQEAAMKLEAMKCLVAVLRSMGDWVNKQLRLPDPYSAKMLEIVDRNLEEGSHPVENGKGDGGHGGFERSDSQSELSSGNSDALAIEQRRAYKLELQEGISIFNQKPKKGIEFLIKANKVGDSPEEIAAFLKDASGLNKTLIGDYLGEREDLSLKVMHAYVDSFEFQGMEFDEAIRAFLRGFRLPGEAQKIDRIMEKFAERFCKCNPKDFSSADTAYVLAYSVILLNTDAHNPMVKSKMTADGFIRNNRGIDDGKDLPEEYLRALYERISRNEIKMKDDGLGPQQKQPTNSSRLLGLDTILNIVVPRRGDDMNMETSDDLIRHMQERFKEKARKSESVYYAASDVIILRFMVEVCWAPMLAAFSVPLDQSDDAVITTLCLEGFHHAIHVTSVMSLKTHRDAFVTSLAKFTSLHSPADIKQKNIEAIKAIVKLAEEEGNYLQDAWEHILTCVSRFEHLHLLGEGAPPDATFFAFPQTESGNSPLAKPNSVPAIKERAPGKLQYAASAMIRGSYDGSGVAGKASNTVTSEQMNNLISNLNLLEQVGDMSRIFTRSQRLNSEAIIDFVKALCKVSMDELRSPSDPRVFSLTKIVEIAHYNMNRIRLVWSSIWHVLSDFFVTIGCSDNLSIAIFAMDSLRQLSMKFLEREELANYNFQNEFMKPFVVVMRKSGAVEIRELIIRCVSQMVLSRVDNVKSGWKSMFMIFTTAAHDAHKNIVFLSFEMVEKIIRDYFPHITETETTTFTDCVNCLVAFTNCKFEKDISLQAIAFLQYCARKLAEGYVGSSLRRNPPLSPQGGKIGKQDSGKFLESDEHLYSWFPLLAGLSELSFDPRAEIRKVALKVLFDTLRNHGDHFSLALWERVFESVLFRIFDYVRQDVDPSEDDSTDQRGYNGEVDQESWLYETCSLALQLVVDLFVNFYKTVNPLLKKVLMLFVSLIKRPHQSLAGAGIAALVRLMRDVGHQFSNEQWLEVVSCIKEAADATSPDFSYVTSEDLMEDVSNEDETNDNSNDALRRRNRQLHAVVTDAKSKASIQIFVIQAVTDIYDMYRMSLTANHMLMLFDAMHGIGSNAHKINADLLLRSKLQELGSSLESQEAPLLRLENESFQTCMTFLDNLISDQPVGYNEAEIESHLISLCREVLEFYINISCSKEQSSRWAVPSGSGKKKELTARAPLVVAAIQTLGNMGESLFKKNLPELFPLIATLISCEHGSGEVQVALSDMLQTSMGPVLLRSCC*	MAMASSRNGAVRGSMRPVSGANSSNLRSSSFKSRIPSSAPAPRRSSSASIGAADNGVPGRVRVAVRLRPRNADESVADADFADCVELQPELKRLKLRKNNWDTETYEFDEVLTEAASQKRVYEVVAKPVVESVLEGYNGTVMAYGQTGTGKTFTLGRLGDEDTAARGIMVRSMEDIIGGTSLDTDSISVSYLQLYMETIQDLLDPTNDNIAIVEDPRTGDVSLPGATHVEIRNQQNFLELLQLGETHRVAANTKLNTESSRSHAILMVHVKRSVVENEFPVSNEMESSSHFVRPSKPLVRRSKLVLVDLAGSERVHKSGSEGHMLEEAKSINLSLSALGKCINAIAENSPHVPLRDSKLTRLLRDSFGGTARTSLIVTIGPSPRHRGETTSTILFGQRAMKVENMLKIKEEFDYKSLSKKLEVQLDKVIAENERQLKAFDDDVERINRQAQNRISEVEKNFAEALEKEKLKCQMEYMESVKKLEEKLISNQRNHENGKRNGEVNGVVTASEFTRLKESLENEMKLRKSAEEEVSKVKSQSTLKTRSGEGEDAGITRLQKLLEDEALQKKKLEEEVTILRSQLVQLTFEADQISLHCMPSLKILLNTHVLFFQMRRCLDRGAPGNSYSGTDSLPSRHSQARESVNGQKAPFATLCEQVGLQKILQLLESDDANIRIHAVKVVANLAAEEANQEKIVEAGGLTSLLMLLRSYEDETVRRVAAGAIANLAMNEVSQQLIVDQGGISLLSLTAADAEDPQTLRMVAGAIANLCGNDKLQARLWSDGGIKALLGMVRCGHPDVLAQVARGIANFAKCESRATTQGVKSGRSLLIEDGALPWIVQHANDEAAPIRRHIELALCHLAQHEVNAKEMISGGALWELVRISKECSREDIRSLAHRTLSSSPVFRSEIRRLGIQF*
case38a_00000111-RA	Eukaryota	6024	43.92	5253	45	1751	1	330563	338086	-	AT1G01960.1	Eukaryota	5825	44.17	5253	45	1751	7324	5253	1751	identical	same	MASTEVDSRLGRVVIPALDKVIKNASWRKHSKLAHECKSVIERLRSPENSSPVADSESGSSIPGPLHDGGAAEYSLAESEIILSPLINASSTGVLKIVDPAVDCIQKLIAHGYVRGEADPTGGPEALLLSKLIETICKCHELDDEGLELLVLKTLLTAVTSISLRIHGDSLLQIVRTCYGIYLGSRNVVNQATAKASLVQMSVIVFRRMEADSSTVPIQPIVVAELMEPMDKSESDPSTTQSVQGFITKIMQDIDGVFNSANAKGTFGGHDGAFETSLPGTANPTDLLDSTDKDMLDAKYWEISMYKSALEGRKGELADGEVEKDDDSEVQIGNKLRRDAFLVFRALCKLSMKTPPKEDPELMRGKIVALELLKILLENAGAVFRTSDRFLGAIKQYLCLSLLKNSASNLMIIFQLSCSILLSLVSRFRAGLKAEIGVFFPMIVLRVLENVAQPDFQQKMIVLRFLDKLCVDSQILVDIFINYDCDVNSSNIFERMVNGLLKTAQGVPPGTVTTLLPPQEAAMKLEAMKCLVAVLRSMGDWVNKQLRLPDPYSAKMLEIVDRNLEEGSHPVENGKGDGGHGGFERSDSQSELSSGNSDALAIEQRRAYKLELQEGISIFNQKPKKGIEFLIKANKVGDSPEEIAAFLKDASGLNKTLIGDYLGEREDLSLKVMHAYVDSFEFQGMEFDEAIRAFLRGFRLPGEAQKIDRIMEKFAERFCKCNPKDFSSADTAYVLAYSVILLNTDAHNPMVKSKMTADGFIRNNRGIDDGKDLPEEYLRALYERISRNEIKMKDDGLGPQQKQPTNSSRLLGLDTILNIVVPRRGDDMNMETSDDLIRHMQERFKEKARKSESVYYAASDVIILRFMVEVCWAPMLAAFSVPLDQSDDAVITTLCLEGFHHAIHVTSVMSLKTHRDAFVTSLAKFTSLHSPADIKQKNIEAIKAIVKLAEEEGNYLQDAWEHILTCVSRFEHLHLLGEGAPPDATFFAFPQTESGNSPLAKPNSVPAIKERAPGKLQYAASAMIRGSYDGSGVAGKASNTVTSEQMNNLISNLNLLEQVGDMSRIFTRSQRLNSEAIIDFVKALCKVSMDELRSPSDPRVFSLTKIVEIAHYNMNRIRLVWSSIWHVLSDFFVTIGCSDNLSIAIFAMDSLRQLSMKFLEREELANYNFQNEFMKPFVVVMRKSGAVEIRELIIRCVSQMVLSRVDNVKSGWKSMFMIFTTAAHDAHKNIVFLSFEMVEKIIRDYFPHITETETTTFTDCVNCLVAFTNCKFEKDISLQAIAFLQYCARKLAEGYVGSSLRRNPPLSPQGGKIGKQDSGKFLESDEHLYSWFPLLAGLSELSFDPRAEIRKVALKVLFDTLRNHGDHFSLALWERVFESVLFRIFDYVRQDVDPSEDDSTDQRGYNGEVDQESWLYETCSLALQLVVDLFVNFYKTVNPLLKKVLMLFVSLIKRPHQSLAGAGIAALVRLMRDVGHQFSNEQWLEVVSCIKEAADATSPDFSYVTSEDLMEDVSNEDETNDNSNDALRRRNRQLHAVVTDAKSKASIQIFVIQAVTDIYDMYRMSLTANHMLMLFDAMHGIGSNAHKINADLLLRSKLQELGSSLESQEAPLLRLENESFQTCMTFLDNLISDQPVGYNEAEIESHLISLCREVLEFYINISCSKEQSSRWAVPSGSGKKKELTARAPLVVAAIQTLGNMGESLFKKNLPELFPLIATLISCEHGSGEVQVALSDMLQTSMGPVLLRSCC*	MASTEVDSRLGRVVIPALDKVIKNASWRKHSKLAHECKSVIERLRSPENSSPVADSESGSSIPGPLHDGGAAEYSLAESEIILSPLINASSTGVLKIVDPAVDCIQKLIAHGYVRGEADPTGGPEALLLSKLIETICKCHELDDEGLELLVLKTLLTAVTSISLRIHGDSLLQIVRTCYGIYLGSRNVVNQATAKASLVQMSVIVFRRMEADSSTVPIQPIVVAELMEPMDKSESDPSTTQSVQGFITKIMQDIDGVFNSANAKGTFGGHDGAFETSLPGTANPTDLLDSTDKDMLDAKYWEISMYKSALEGRKGELADGEVEKDDDSEVQIGNKLRRDAFLVFRALCKLSMKTPPKEDPELMRGKIVALELLKILLENAGAVFRTSDRFLGAIKQYLCLSLLKNSASNLMIIFQLSCSILLSLVSRFRAGLKAEIGVFFPMIVLRVLENVAQPDFQQKMIVLRFLDKLCVDSQILVDIFINYDCDVNSSNIFERMVNGLLKTAQGVPPGTVTTLLPPQEAAMKLEAMKCLVAVLRSMGDWVNKQLRLPDPYSAKMLEIVDRNLEEGSHPVENGKGDGGHGGFERSDSQSELSSGNSDALAIEQRRAYKLELQEGISIFNQKPKKGIEFLIKANKVGDSPEEIAAFLKDASGLNKTLIGDYLGEREDLSLKVMHAYVDSFEFQGMEFDEAIRAFLRGFRLPGEAQKIDRIMEKFAERFCKCNPKDFSSADTAYVLAYSVILLNTDAHNPMVKSKMTADGFIRNNRGIDDGKDLPEEYLRALYERISRNEIKMKDDGLGPQQKQPTNSSRLLGLDTILNIVVPRRGDDMNMETSDDLIRHMQERFKEKARKSESVYYAASDVIILRFMVEVCWAPMLAAFSVPLDQSDDAVITTLCLEGFHHAIHVTSVMSLKTHRDAFVTSLAKFTSLHSPADIKQKNIEAIKAIVKLAEEEGNYLQDAWEHILTCVSRFEHLHLLGEGAPPDATFFAFPQTESGNSPLAKPNSVPAIKERAPGKLQYAASAMIRGSYDGSGVAGKASNTVTSEQMNNLISNLNLLEQVGDMSRIFTRSQRLNSEAIIDFVKALCKVSMDELRSPSDPRVFSLTKIVEIAHYNMNRIRLVWSSIWHVLSDFFVTIGCSDNLSIAIFAMDSLRQLSMKFLEREELANYNFQNEFMKPFVVVMRKSGAVEIRELIIRCVSQMVLSRVDNVKSGWKSMFMIFTTAAHDAHKNIVFLSFEMVEKIIRDYFPHITETETTTFTDCVNCLVAFTNCKFEKDISLQAIAFLQYCARKLAEGYVGSSLRRNPPLSPQGGKIGKQDSGKFLESDEHLYSWFPLLAGLSELSFDPRAEIRKVALKVLFDTLRNHGDHFSLALWERVFESVLFRIFDYVRQDVDPSEDDSTDQRGYNGEVDQESWLYETCSLALQLVVDLFVNFYKTVNPLLKKVLMLFVSLIKRPHQSLAGAGIAALVRLMRDVGHQFSNEQWLEVVSCIKEAADATSPDFSYVTSEDLMEDVSNEDETNDNSNDALRRRNRQLHAVVTDAKSKASIQIFVIQAVTDIYDMYRMSLTANHMLMLFDAMHGIGSNAHKINADLLLRSKLQELGSSLESQEAPLLRLENESFQTCMTFLDNLISDQPVGYNEAEIESHLISLCREVLEFYINISCSKEQSSRWAVPSGSGKKKELTARAPLVVAAIQTLGNMGESLFKKNLPELFPLIATLISCEHGSGEVQVALSDMLQTSMGPVLLRSCC*
case38a_00000112-RA	Eukaryota	1961	40.85	1230	43.5	410	1	338124	340222	+	AT1G01970.1	Eukaryota	1710	41.87	1230	43.5	410	1847	1230	410	identical	same	MGIYSCSAVLSFGLKCPLVIARHRLYHRMFRRNPLLVESHLNRLCSCKCNASLAIGEVVEKEDAEQSRSFNWADVGLNLTEEQDEAITRIPIKMSKRCQALMRQIICFSPEKGSFCDLLGAWLRRMNPIRADWLSILKELKNLDSPFYIKVAEFSLLQDSFEANARDYTKIIHYYGKLNQVEDAERTLLSMKNRGFLIDQVTLTAMVQLYSKAGCHKLAEETFNEIKLLGEPLDYRSYGSMIMAYIRAGVPEKGESLLREMDSQEICAGREVYKALLRDYSMGGDAEGAKRVFDAVQIAGITPDVKLCGLLINAYSVSGQSQNARLAFENMRKAGIKATDKCVALVLAAYEKEEKLNEALGFLVELEKDSIMLGKEASAVLAQWFKKLGVVEEVELLLREFSSSQSQPL*	MGIYSCSAVLSFGLKCPLVIARHRLYHRMFRRNPLLVESHLNRLCSCKCNASLAIGEVVEKEDAEQSRSFNWADVGLNLTEEQDEAITRIPIKMSKRCQALMRQIICFSPEKGSFCDLLGAWLRRMNPIRADWLSILKELKNLDSPFYIKVAEFSLLQDSFEANARDYTKIIHYYGKLNQVEDAERTLLSMKNRGFLIDQVTLTAMVQLYSKAGCHKLAEETFNEIKLLGEPLDYRSYGSMIMAYIRAGVPEKGESLLREMDSQEICAGREVYKALLRDYSMGGDAEGAKRVFDAVQIAGITPDVKLCGLLINAYSVSGQSQNARLAFENMRKAGIKATDKCVALVLAAYEKEEKLNEALGFLVELEKDSIMLGKEASAVLAQWFKKLGVVEEVELLLREFSSSQSQPL*
case38a_00000112-RA	Eukaryota	1961	40.85	1230	43.5	410	1	338124	340222	+	AT1G01980.1	cellular organisms	1933	48.22	1626	50.92	542	114				opposite	MGIYSCSAVLSFGLKCPLVIARHRLYHRMFRRNPLLVESHLNRLCSCKCNASLAIGEVVEKEDAEQSRSFNWADVGLNLTEEQDEAITRIPIKMSKRCQALMRQIICFSPEKGSFCDLLGAWLRRMNPIRADWLSILKELKNLDSPFYIKVAEFSLLQDSFEANARDYTKIIHYYGKLNQVEDAERTLLSMKNRGFLIDQVTLTAMVQLYSKAGCHKLAEETFNEIKLLGEPLDYRSYGSMIMAYIRAGVPEKGESLLREMDSQEICAGREVYKALLRDYSMGGDAEGAKRVFDAVQIAGITPDVKLCGLLINAYSVSGQSQNARLAFENMRKAGIKATDKCVALVLAAYEKEEKLNEALGFLVELEKDSIMLGKEASAVLAQWFKKLGVVEEVELLLREFSSSQSQPL*	MKLSCLVFLIVSSLVSSSLATAPPNTSIYESFLQCFSNQTGAPPEKLCDVVLPQSSASFTPTLRAYIRNARFNTSTSPKPLLVIAARSECHVQATVLCTKSLNFQLKTRSGGHDYDGVSYISNRPFFVLDMSYLRNITVDMSDDGGSAWVGAGATLGEVYYNIWQSSKTHGTHGFPAGVCPTVGAGGHISGGGYGNMIRKYGLSVDYVTDAKIVDVNGRILDRKSMGEDLFWAIGGGGGASFGVILSFKIKLVPVPPRVTVFRVEKTLVENALDMVHKWQFVAPKTSPDLFMRLMLQPVTRNTTQTVRASVVALFLGKQSDLMSLLTKEFPELGLKPENCTEMTWIQSVMWWANNDNATVIKPEILLDRNPDSASFLKRKSDYVEKEISKDGLDFLCKKLMEAGKLGLVFNPYGGKMSEVATTATPFPHRKRLFKVQHSMNWKDPGTDVESSFMEKTRSFYSYMAPFVTKNPRHTYLNYRDLDIGINSHGPNSYREAEVYGRKYFGENFDRLVKVKTAVDPENFFRDEQSIPTLPTKPSSS*
case38a_00000113-RA	Arabidopsis_thaliana	352	40.34	210	43.33	70	1	338966	339323	-	AT1G01970.1	Eukaryota	1710	41.87	1230	43.5	410	357	190			opposite	MTACLAVQLNHCSKGHLINKKASIFHGKKSSFSVFYLLPIIMDDLGIITGIRFKGILEQRKFSHLRRCR*	MGIYSCSAVLSFGLKCPLVIARHRLYHRMFRRNPLLVESHLNRLCSCKCNASLAIGEVVEKEDAEQSRSFNWADVGLNLTEEQDEAITRIPIKMSKRCQALMRQIICFSPEKGSFCDLLGAWLRRMNPIRADWLSILKELKNLDSPFYIKVAEFSLLQDSFEANARDYTKIIHYYGKLNQVEDAERTLLSMKNRGFLIDQVTLTAMVQLYSKAGCHKLAEETFNEIKLLGEPLDYRSYGSMIMAYIRAGVPEKGESLLREMDSQEICAGREVYKALLRDYSMGGDAEGAKRVFDAVQIAGITPDVKLCGLLINAYSVSGQSQNARLAFENMRKAGIKATDKCVALVLAAYEKEEKLNEALGFLVELEKDSIMLGKEASAVLAQWFKKLGVVEEVELLLREFSSSQSQPL*
case38a_00000114-RA	cellular_organisms	1626	50.92	1626	50.92	542	1	340374	341999	-	AT1G01980.1	cellular organisms	1933	48.22	1626	50.92	542	1625	1626	542	identical	same	MKLSCLVFLIVSSLVSSSLATAPPNTSIYESFLQCFSNQTGAPPEKLCDVVLPQSSASFTPTLRAYIRNARFNTSTSPKPLLVIAARSECHVQATVLCTKSLNFQLKTRSGGHDYDGVSYISNRPFFVLDMSYLRNITVDMSDDGGSAWVGAGATLGEVYYNIWQSSKTHGTHGFPAGVCPTVGAGGHISGGGYGNMIRKYGLSVDYVTDAKIVDVNGRILDRKSMGEDLFWAIGGGGGASFGVILSFKIKLVPVPPRVTVFRVEKTLVENALDMVHKWQFVAPKTSPDLFMRLMLQPVTRNTTQTVRASVVALFLGKQSDLMSLLTKEFPELGLKPENCTEMTWIQSVMWWANNDNATVIKPEILLDRNPDSASFLKRKSDYVEKEISKDGLDFLCKKLMEAGKLGLVFNPYGGKMSEVATTATPFPHRKRLFKVQHSMNWKDPGTDVESSFMEKTRSFYSYMAPFVTKNPRHTYLNYRDLDIGINSHGPNSYREAEVYGRKYFGENFDRLVKVKTAVDPENFFRDEQSIPTLPTKPSSS*	MKLSCLVFLIVSSLVSSSLATAPPNTSIYESFLQCFSNQTGAPPEKLCDVVLPQSSASFTPTLRAYIRNARFNTSTSPKPLLVIAARSECHVQATVLCTKSLNFQLKTRSGGHDYDGVSYISNRPFFVLDMSYLRNITVDMSDDGGSAWVGAGATLGEVYYNIWQSSKTHGTHGFPAGVCPTVGAGGHISGGGYGNMIRKYGLSVDYVTDAKIVDVNGRILDRKSMGEDLFWAIGGGGGASFGVILSFKIKLVPVPPRVTVFRVEKTLVENALDMVHKWQFVAPKTSPDLFMRLMLQPVTRNTTQTVRASVVALFLGKQSDLMSLLTKEFPELGLKPENCTEMTWIQSVMWWANNDNATVIKPEILLDRNPDSASFLKRKSDYVEKEISKDGLDFLCKKLMEAGKLGLVFNPYGGKMSEVATTATPFPHRKRLFKVQHSMNWKDPGTDVESSFMEKTRSFYSYMAPFVTKNPRHTYLNYRDLDIGINSHGPNSYREAEVYGRKYFGENFDRLVKVKTAVDPENFFRDEQSIPTLPTKPSSS*
case38a_00000115-RA	Arabidopsis_thaliana	228	36.84	228	36.84	76	1	343028	343255	+	AT1G01990.1	Mesangiospermae	1483	43.56	738	50	246	227				opposite	MEKQAISKLFPHTLMFRKKEVVWLGHLYTSNQTGRSWKQSIWPTISHKKKLFGCFLSFGKKNTQRWNPVGNLNHN*	MGSLVKAYYCNQMHHNSIIPHFHHYRPSSLQNPISLFAITSPSSSEPPSPPVKHPLPQFGGGGHFIIPTIAVAASAWFFFRLHQYPPIITSPVDLHLDLEEEGAIKELPLESKPGYVKALHFYKIKPGTVLKLLDVFDSDSYDSLKARIRLSAEWLETARRELEEVVERDPGRVMEYSQVVDELMEILRDMEVYIDKCQKDNVKGYLRSCNRLLARVRRMEAQILNVLKEFHDDHDQGGGGGDTY*
case38a_00000116-RA	Mesangiospermae	738	50	738	50	246	1	343462	344199	-	AT1G01990.1	Mesangiospermae	1483	43.56	738	50	246	737	738	246	identical	same	MGSLVKAYYCNQMHHNSIIPHFHHYRPSSLQNPISLFAITSPSSSEPPSPPVKHPLPQFGGGGHFIIPTIAVAASAWFFFRLHQYPPIITSPVDLHLDLEEEGAIKELPLESKPGYVKALHFYKIKPGTVLKLLDVFDSDSYDSLKARIRLSAEWLETARRELEEVVERDPGRVMEYSQVVDELMEILRDMEVYIDKCQKDNVKGYLRSCNRLLARVRRMEAQILNVLKEFHDDHDQGGGGGDTY*	MGSLVKAYYCNQMHHNSIIPHFHHYRPSSLQNPISLFAITSPSSSEPPSPPVKHPLPQFGGGGHFIIPTIAVAASAWFFFRLHQYPPIITSPVDLHLDLEEEGAIKELPLESKPGYVKALHFYKIKPGTVLKLLDVFDSDSYDSLKARIRLSAEWLETARRELEEVVERDPGRVMEYSQVVDELMEILRDMEVYIDKCQKDNVKGYLRSCNRLLARVRRMEAQILNVLKEFHDDHDQGGGGGDTY*
case38a_00000118-RA	Arabidopsis_thaliana	237	35.02	237	35.02	79	1	345691	345927	-	AT1G02000.1	cellular organisms	2088	45.93	1305	53.26	435	236				opposite	MIRRIPASRKAPRVKDNGVGRQSSGFLDSFCFLSFLSFLWLPFFVPPGFYGYINNLIISFFKRKNVQSKNFFSNFKNG*	MSHLDDIPSTPGKFKMMDKSPFFLHRTRWQSSVAKLAFWSLVFFGLLFIFFYRSPISNPDSSRRSLRTYSWGGPAWEKRVRSSARVRTRNGVSVLVTGAAGFVGTHVSAALKRRGDGVLGLDNFNDYYDTSLKRSRQALLERSGVFIVEGDINDLSLLKKLFEVVPFTHVMHLAAQAGVRYAMENPGSYVHSNIAGFVNLLEVCKSANPQPAIVWASSSSVYGLNTKVPFSEKDRTDQPASLYAATKKAGEEIAHTYNHIYGLSLTGLRFFTVYGPWGRPDMAYFFFTRDILKGKAISIFEGANHGTVARDFTYIDDIVKGCLGALDTAEKSTGSGGKKRGAAQLRVFNLGNTSPVPVTDLVSILERLLKVKAKRNMMKLPRNGDVPFTHANISSAQREFGYKPSTDLQTGLKKFVRWYLGYYKQGGKKVAAAA*
case38a_00000119-RA	Mesangiospermae	1191	53.48	1191	53.48	397	1	345974	347221	-	AT1G02000.1	cellular organisms	2088	45.93	1305	53.26	435	1247	1109			opposite	MCEGHITIPRQLHHVPLGFHFQQSLQYTHKIRHRHRRCVPQLSRSPLLATTPCALLRRVQSPQTSFHYVIDVCEIPSHCSVIGSFEDRNSFPFEDVSGEEEVSHVRSSPRPVHREKPQAGEREPVDVVVSVGNLFSSFLGRSVETRRLICSVFLREGDFDGARRCPHDRRLRISGFTDLEEVNETSDVAVNVGAGVLHGVSDTSLSGKMHDVSERDDLEELLEERQIVDVSFNDEHSASLEEGLSRSLERGVVNAVAASFKSGRDVSPDETGGPGDENGDAVAGADTSGGSDAFLPGGTAPRVGAKRAARGIGIGDGRSVEEDEEQSEKDKGPKGKLGDGGLPTSTVQEEGGFIHHLEFPRRRRNVVQMRHQRFDSQRFNSIQIQWRGGGFTTSTR*	MSHLDDIPSTPGKFKMMDKSPFFLHRTRWQSSVAKLAFWSLVFFGLLFIFFYRSPISNPDSSRRSLRTYSWGGPAWEKRVRSSARVRTRNGVSVLVTGAAGFVGTHVSAALKRRGDGVLGLDNFNDYYDTSLKRSRQALLERSGVFIVEGDINDLSLLKKLFEVVPFTHVMHLAAQAGVRYAMENPGSYVHSNIAGFVNLLEVCKSANPQPAIVWASSSSVYGLNTKVPFSEKDRTDQPASLYAATKKAGEEIAHTYNHIYGLSLTGLRFFTVYGPWGRPDMAYFFFTRDILKGKAISIFEGANHGTVARDFTYIDDIVKGCLGALDTAEKSTGSGGKKRGAAQLRVFNLGNTSPVPVTDLVSILERLLKVKAKRNMMKLPRNGDVPFTHANISSAQREFGYKPSTDLQTGLKKFVRWYLGYYKQGGKKVAAAA*
case38a_00000120-RA	Eukaryota	4717	45.35	1848	43.56	616	1	347685	355025	+	AT1G02010.1	Eukaryota	2803	41.35	2022	44.66	674	4860	1670	608	homologous	same	MSFSDSESSSHGGGGGDYKFFRQISRDRLLHEMLGSTKTGDSKAWKFLIYVCLLCSCPVESSSVVEELFKRREPMPGMDAIYFIQPSKEKYHHPYLFSFHPWTIIVMFLSDMSGREPLYRKAFIFFSSTIPKELVNHIKSDSSVLPRIGALREMNMEYFPIDNQGFLTDHEQALETLYAEDAENSRHFHICLNIMATRIATVFASLKELPFVRYRAAKSTASRDLVPSKLAAAIWDCISKYKAIPNFPQTETCELLIVDRSVDQIAPIIHEWTYDAMCHDLLDMEGNKHVIEVPSKTGGPPEKKEIVLEDHDPVWLELRHTHIADASERLHEKMTNFASKNKAAQMRSRDGSELSTRDLQKIVQALPQYGEQVDKLSTHVELAGKINRIIRDTGLRDLGQLEQDLVFGDAGAKDVINFLRTNQDTNPENKLRLLMIYATVYPEKFEGDKGVKLMQLARLSPVDMKVISNMQLIAGSPENKAKSGSFSLKFDAGKTKQANRKDRSGEEETWQLFRFYPMIEELLEKLVKGDLSKSDYLCMNQSSHKEESEARTGSVRKSSAPTAVPERKATPHSMRSRRTATWARPHSSDDGYSRHSILHNDFLFFGPFERSLDFF*	MSFSDSESSSHGGGGGDYKFFRQISRDRLLHEMLGSTKTGDSKAWKILIMDRVTVKVMSQSCKMADITDQGISLVEELFKRREPMPGMDAIYFIQPSKENIVMFLSDMSGREPLYRKAFIFFSSTIPKELVNHIKSDSSVLPRIGALREMNMEYFPIDNQGFLTDHEQALETLYAEDAENSRHFHICLNIMATRIATVFASLKELPFVRYRAAKSTASRDLVPSKLAAAIWDCISKYKAIPNFPQTETCELLIVDRSVDQIAPIIHEWTYDAMCHDLLDMEGNKHVIEVPSKTGGPPEKKEIVLEDHDPVWLELRHTHIADASERLHEKMTNFASKNKAAQMRSRDGSELSTRDLQKIVQALPQYGEQVDKLSTHVELAGKINRIIRDTGLRDLGQLEQDLVFGDAGAKDVINFLRTNQDTNPENKLRLLMIYATVYPEKFEGDKGVKLMQLARLSPVDMKVISNMQLIAGSPENKAKSGSFSLKFDAGKTKQANRKDRSGEEETWQLFRFYPMIEELLEKLVKGDLSKSDYLCMNQSSHKEESEARTGSVRKSSAPTAVPERKATPHSMRSRRTATWARPHSSDDGYSSDSVLKSASTEFKKLGQRIFVFIIGGATRSELRVCHKLTSSLRREVVLGSTSFDDPPQYITKLKLLSEKDIQGAPAQPFKPQYW*
case38a_00000120-RA	Eukaryota	4717	45.35	1848	43.56	616	1	347685	355025	+	AT1G02010.2	Eukaryota	2161	43.87	1983	44.63	661	4329	1639	604	homologous	same	MSFSDSESSSHGGGGGDYKFFRQISRDRLLHEMLGSTKTGDSKAWKFLIYVCLLCSCPVESSSVVEELFKRREPMPGMDAIYFIQPSKEKYHHPYLFSFHPWTIIVMFLSDMSGREPLYRKAFIFFSSTIPKELVNHIKSDSSVLPRIGALREMNMEYFPIDNQGFLTDHEQALETLYAEDAENSRHFHICLNIMATRIATVFASLKELPFVRYRAAKSTASRDLVPSKLAAAIWDCISKYKAIPNFPQTETCELLIVDRSVDQIAPIIHEWTYDAMCHDLLDMEGNKHVIEVPSKTGGPPEKKEIVLEDHDPVWLELRHTHIADASERLHEKMTNFASKNKAAQMRSRDGSELSTRDLQKIVQALPQYGEQVDKLSTHVELAGKINRIIRDTGLRDLGQLEQDLVFGDAGAKDVINFLRTNQDTNPENKLRLLMIYATVYPEKFEGDKGVKLMQLARLSPVDMKVISNMQLIAGSPENKAKSGSFSLKFDAGKTKQANRKDRSGEEETWQLFRFYPMIEELLEKLVKGDLSKSDYLCMNQSSHKEESEARTGSVRKSSAPTAVPERKATPHSMRSRRTATWARPHSSDDGYSRHSILHNDFLFFGPFERSLDFF*	MSFSDSESSSHGGGGGDYKFFRQISRDRLLHEMLGSTKTGDSKAWKILIMDRVTVKVMSQSCKMADITDQGISLVEELFKRREPMPGMDAIYFIQPSKENIVMFLSDMSGREPLYRKAFIFFSSTIPKELVNHIKSDSSVLPRIGALREMNMEYFPIDNQGFLTDHEQALETLYAEDAENSRHFHICLNIMATRIATVFASLKELPFVRYRAAKSTASRDLVPSKLAAAIWDCISKYKAIPNFPQTETCELLIVDRSVDQIAPIIHEWTYDAMCHDLLDMEGNKHVIEVPSKTGGPPEKKEIVLEDHDPVWLELRHTHIADASERLHEKMTNFASKNKAAQMRSRDGSELSTRDLQKIVQALPQYGEQVDKLSTHVELAGKINRIIRDTGLRDLGQLEQDLVFGDAGAKDVINFLRTNQDTNPENKLRLLMIYATVYPEKFEGDKGVKLMQLARLSPVDMKVISNMQLIAGSPENKAKSGSFSLKFDAGKTKQANRKDRSGEEETWQLFRFYPMIEELLEKLVKGDLSKSDYLCMNQSSHKEESEARTGSVRKSSAPTAVPERKATPHSMRSRRTATWALLKSASTEFKKLGQRIFVFIIGGATRSELRVCHKLTSSLRREVVLGSTSFDDPPQYITKLKLLSEKDIQGAPAQPFKPQYW*
case38a_00000120-RA	Eukaryota	4717	45.35	1848	43.56	616	1	347685	355025	+	AT1G02010.3	Eukaryota	2705	41.89	1836	43.57	612	4738	1737	626	homologous	same	MSFSDSESSSHGGGGGDYKFFRQISRDRLLHEMLGSTKTGDSKAWKFLIYVCLLCSCPVESSSVVEELFKRREPMPGMDAIYFIQPSKEKYHHPYLFSFHPWTIIVMFLSDMSGREPLYRKAFIFFSSTIPKELVNHIKSDSSVLPRIGALREMNMEYFPIDNQGFLTDHEQALETLYAEDAENSRHFHICLNIMATRIATVFASLKELPFVRYRAAKSTASRDLVPSKLAAAIWDCISKYKAIPNFPQTETCELLIVDRSVDQIAPIIHEWTYDAMCHDLLDMEGNKHVIEVPSKTGGPPEKKEIVLEDHDPVWLELRHTHIADASERLHEKMTNFASKNKAAQMRSRDGSELSTRDLQKIVQALPQYGEQVDKLSTHVELAGKINRIIRDTGLRDLGQLEQDLVFGDAGAKDVINFLRTNQDTNPENKLRLLMIYATVYPEKFEGDKGVKLMQLARLSPVDMKVISNMQLIAGSPENKAKSGSFSLKFDAGKTKQANRKDRSGEEETWQLFRFYPMIEELLEKLVKGDLSKSDYLCMNQSSHKEESEARTGSVRKSSAPTAVPERKATPHSMRSRRTATWARPHSSDDGYSRHSILHNDFLFFGPFERSLDFF*	MSFSDSESSSHGGGGGDYKFFRQISRDRLLHEMLGSTKTGDSKAWKILIMDRVTVKVMSQSCKMADITDQGISLVEELFKRREPMPGMDAIYFIQPSKENIVMFLSDMSGREPLYRKAFIFFSSTIPKELVNHIKSDSSVLPRIGALREMNMEYFPIDNQGFLTDHEQALETLYAEDAENSRHFHICLNIMATRIATVFASLKELPFVRYRAAKSTASRDLVPSKLAAAIWDCISKYKAIPNFPQTETCELLIVDRSVDQIAPIIHEWTYDAMCHDLLDMEGNKHVIEVPSKTGGPPEKKEIVLEDHDPVWLELRHTHIADASERLHEKMTNFASKNKAAQMRSRDGSELSTRDLQKIVQALPQYGEQVDKLSTHVELAGKINRIIRDTGLRDLGQLEQDLVFGDAGAKDVINFLRTNQDTNPENKLRLLMIYATVYPEKFEGDKGVKLMQLARLSPVDMKVISNMQLIAGSPENKAKSGSFSLKFDAGKTKQANRKDRSGEEETWQLFRFYPMIEELLEKLVKGDLSKSDYLCMNQSSHKEESEARTGSVRKSSAPTAVPERKATPHSMRSRRTATWARPHSSDDGYSRHSILHNDFLFFGPFERSLDFF*
case38a_00000120-RA	Eukaryota	4717	45.35	1848	43.56	616	1	347685	355025	+	AT1G02010.4	Eukaryota	2640	42.16	2112	44.13	704	4679	1670	638	homologous	same	MSFSDSESSSHGGGGGDYKFFRQISRDRLLHEMLGSTKTGDSKAWKFLIYVCLLCSCPVESSSVVEELFKRREPMPGMDAIYFIQPSKEKYHHPYLFSFHPWTIIVMFLSDMSGREPLYRKAFIFFSSTIPKELVNHIKSDSSVLPRIGALREMNMEYFPIDNQGFLTDHEQALETLYAEDAENSRHFHICLNIMATRIATVFASLKELPFVRYRAAKSTASRDLVPSKLAAAIWDCISKYKAIPNFPQTETCELLIVDRSVDQIAPIIHEWTYDAMCHDLLDMEGNKHVIEVPSKTGGPPEKKEIVLEDHDPVWLELRHTHIADASERLHEKMTNFASKNKAAQMRSRDGSELSTRDLQKIVQALPQYGEQVDKLSTHVELAGKINRIIRDTGLRDLGQLEQDLVFGDAGAKDVINFLRTNQDTNPENKLRLLMIYATVYPEKFEGDKGVKLMQLARLSPVDMKVISNMQLIAGSPENKAKSGSFSLKFDAGKTKQANRKDRSGEEETWQLFRFYPMIEELLEKLVKGDLSKSDYLCMNQSSHKEESEARTGSVRKSSAPTAVPERKATPHSMRSRRTATWARPHSSDDGYSRHSILHNDFLFFGPFERSLDFF*	MSFSDSESSSHGGGGGDYKFFRQISRDRLLHEMLGSTKTGDSKAWKILIMDRVTVKVMSQSCKMADITDQGISLVEELFKRREPMPGMDAIYFIQPSKENIVMFLSDMSGREPLYRKAFIFFSSTIPKELVNHIKSDSSVLPRIGALREVFLFYAIIPSLFTYSFIAFWFLNFLLLSIQMNMEYFPIDNQGFLTDHEQALETLYAEDAENSRHFHICLNIMATRIATVFASLKELPFVRYRAAKSTASRDLVPSKLAAAIWDCISKYKAIPNFPQTETCELLIVDRSVDQIAPIIHEWTYDAMCHDLLDMEGNKHVIEVPSKTGGPPEKKEIVLEDHDPVWLELRHTHIADASERLHEKMTNFASKNKAAQMRSRDGSELSTRDLQKIVQALPQYGEQVDKLSTHVELAGKINRIIRDTGLRDLGQLEQDLVFGDAGAKDVINFLRTNQDTNPENKLRLLMIYATVYPEKFEGDKGVKLMQLARLSPVDMKVISNMQLIAGSPENKAKSGSFSLKFDAGKTKQANRKDRSGEEETWQLFRFYPMIEELLEKLVKGDLSKSDYLCMNQSSHKEESEARTGSVRKSSAPTAVPERKATPHSMRSRRTATWARPHSSDDGYSSDSVLKSASTEFKKLGQRIFVFIIGGATRSELRVCHKLTSSLRREVVLGSTSFDDPPQYITKLKLLSEKDIQGAPAQPFKPQYW*
case38a_00000120-RA	Eukaryota	4717	45.35	1848	43.56	616	1	347685	355025	+	AT1G02010.5	Eukaryota	2634	42.26	1926	44.29	642	4679	1575	576	homologous	same	MSFSDSESSSHGGGGGDYKFFRQISRDRLLHEMLGSTKTGDSKAWKFLIYVCLLCSCPVESSSVVEELFKRREPMPGMDAIYFIQPSKEKYHHPYLFSFHPWTIIVMFLSDMSGREPLYRKAFIFFSSTIPKELVNHIKSDSSVLPRIGALREMNMEYFPIDNQGFLTDHEQALETLYAEDAENSRHFHICLNIMATRIATVFASLKELPFVRYRAAKSTASRDLVPSKLAAAIWDCISKYKAIPNFPQTETCELLIVDRSVDQIAPIIHEWTYDAMCHDLLDMEGNKHVIEVPSKTGGPPEKKEIVLEDHDPVWLELRHTHIADASERLHEKMTNFASKNKAAQMRSRDGSELSTRDLQKIVQALPQYGEQVDKLSTHVELAGKINRIIRDTGLRDLGQLEQDLVFGDAGAKDVINFLRTNQDTNPENKLRLLMIYATVYPEKFEGDKGVKLMQLARLSPVDMKVISNMQLIAGSPENKAKSGSFSLKFDAGKTKQANRKDRSGEEETWQLFRFYPMIEELLEKLVKGDLSKSDYLCMNQSSHKEESEARTGSVRKSSAPTAVPERKATPHSMRSRRTATWARPHSSDDGYSRHSILHNDFLFFGPFERSLDFF*	MLGSTKTGDSKAWKILIMDRVTVKVMSQSCKMADITDQGISLVEELFKRREPMPGMDAIYFIQPSKENIVMFLSDMSGREPLYRKAFIFFSSTIPKELVNHIKSDSSVLPRIGALREMNMEYFPIDNQGFLTDHEQALETLYAEDAENSRHFHICLNIMATRIATVFASLKELPFVRYRAAKSTASRDLVPSKLAAAIWDCISKYKAIPNFPQTETCELLIVDRSVDQIAPIIHEWTYDAMCHDLLDMEGNKHVIEVPSKTGGPPEKKEIVLEDHDPVWLELRHTHIADASERLHEKMTNFASKNKAAQMRSRDGSELSTRDLQKIVQALPQYGEQVDKLSTHVELAGKINRIIRDTGLRDLGQLEQDLVFGDAGAKDVINFLRTNQDTNPENKLRLLMIYATVYPEKFEGDKGVKLMQLARLSPVDMKVISNMQLIAGSPENKAKSGSFSLKFDAGKTKQANRKDRSGEEETWQLFRFYPMIEELLEKLVKGDLSKSDYLCMNQSSHKEESEARTGSVRKSSAPTAVPERKATPHSMRSRRTATWARPHSSDDGYSSDSVLKSASTEFKKLGQRIFVFIIGGATRSELRVCHKLTSSLRREVVLGSTSFDDPPQYITKLKLLSEKDIQGAPAQPFKPQYW*
case38a_00000120-RA	Eukaryota	4717	45.35	1848	43.56	616	1	347685	355025	+	AT1G02010.6	Eukaryota	1961	42.27	1575	44.76	525	3516	1310	445	homologous	same	MSFSDSESSSHGGGGGDYKFFRQISRDRLLHEMLGSTKTGDSKAWKFLIYVCLLCSCPVESSSVVEELFKRREPMPGMDAIYFIQPSKEKYHHPYLFSFHPWTIIVMFLSDMSGREPLYRKAFIFFSSTIPKELVNHIKSDSSVLPRIGALREMNMEYFPIDNQGFLTDHEQALETLYAEDAENSRHFHICLNIMATRIATVFASLKELPFVRYRAAKSTASRDLVPSKLAAAIWDCISKYKAIPNFPQTETCELLIVDRSVDQIAPIIHEWTYDAMCHDLLDMEGNKHVIEVPSKTGGPPEKKEIVLEDHDPVWLELRHTHIADASERLHEKMTNFASKNKAAQMRSRDGSELSTRDLQKIVQALPQYGEQVDKLSTHVELAGKINRIIRDTGLRDLGQLEQDLVFGDAGAKDVINFLRTNQDTNPENKLRLLMIYATVYPEKFEGDKGVKLMQLARLSPVDMKVISNMQLIAGSPENKAKSGSFSLKFDAGKTKQANRKDRSGEEETWQLFRFYPMIEELLEKLVKGDLSKSDYLCMNQSSHKEESEARTGSVRKSSAPTAVPERKATPHSMRSRRTATWARPHSSDDGYSRHSILHNDFLFFGPFERSLDFF*	MNMEYFPIDNQGFLTDHEQALETLYAEDAENSRHFHICLNIMATRIATVFASLKELPFVRYRAAKSTASRDLVPSKLAAAIWDCISKYKAIPNFPQTETCELLIVDRSVDQIAPIIHEWTYDAMCHDLLDMEGNKHVIEVPSKTGGPPEKKEIVLEDHDPVWLELRHTHIADASERLHEKMTNFASKNKAAQMRSRDGSELSTRDLQKIVQALPQYGEQVDKLSTHVELAGKINRIIRDTGLRDLGQLEQDLVFGDAGAKDVINFLRTNQDTNPENKLRLLMIYATVYPEKFEGDKGVKLMQLARLSPVDMKVISNMQLIAGSPENKAKSGSFSLKFDAGKTKQANRKDRSGEEETWQLFRFYPMIEELLEKLVKGDLSKSDYLCMNQSSHKEESEARTGSVRKSSAPTAVPERKATPHSMRSRRTATWARPHSSDDGYSSDSVLKSASTEFKKLGQRIFVFIIGGATRSELRVCHKLTSSLRREVVLGSTSFDDPPQYITKLKLLSEKDIQGAPAQPFKPQYW*
case38a_00000120-RA	Eukaryota	4717	45.35	1848	43.56	616	1	347685	355025	+	AT1G02020.1	cellular organisms	2428	47.57	1929	50.23	643	2403				opposite	MSFSDSESSSHGGGGGDYKFFRQISRDRLLHEMLGSTKTGDSKAWKFLIYVCLLCSCPVESSSVVEELFKRREPMPGMDAIYFIQPSKEKYHHPYLFSFHPWTIIVMFLSDMSGREPLYRKAFIFFSSTIPKELVNHIKSDSSVLPRIGALREMNMEYFPIDNQGFLTDHEQALETLYAEDAENSRHFHICLNIMATRIATVFASLKELPFVRYRAAKSTASRDLVPSKLAAAIWDCISKYKAIPNFPQTETCELLIVDRSVDQIAPIIHEWTYDAMCHDLLDMEGNKHVIEVPSKTGGPPEKKEIVLEDHDPVWLELRHTHIADASERLHEKMTNFASKNKAAQMRSRDGSELSTRDLQKIVQALPQYGEQVDKLSTHVELAGKINRIIRDTGLRDLGQLEQDLVFGDAGAKDVINFLRTNQDTNPENKLRLLMIYATVYPEKFEGDKGVKLMQLARLSPVDMKVISNMQLIAGSPENKAKSGSFSLKFDAGKTKQANRKDRSGEEETWQLFRFYPMIEELLEKLVKGDLSKSDYLCMNQSSHKEESEARTGSVRKSSAPTAVPERKATPHSMRSRRTATWARPHSSDDGYSRHSILHNDFLFFGPFERSLDFF*	MSNPRQRKGEAMMNPTISWRFASSTSLLSIPRTPKSAFIFAMTFSSSSSSSSSSSSVENPNKDDSSSSLELVLKYHNQTKHSLNGYARGPRGLDWANQPNPFRRYLSAPLLPLQHPNHDIDDDSDSPLYSTLFDSLPPPKPISLPTISHLFYHSLALSAWKTTGSSTWPLRVNPSSGNLHPTEAYLIAPPIPSLSQSAFVSHYAPKEHSLEVRAHIPSSFFPNFFPENSFLIGISSIFWREAWKYGERAFRYCNHDVGHAIAALSIAAADLGWDLKLLDAFGADDLKRLMGLPEFQLPEGKGKAELPEIEFEHPDCLLLVFPNGTSREHLNLDYLAISSALRDFPSLEWTGNPNTLSKEHLCWDIIYRTAKAVEKPPLIYSTSSSSIDVASFTSSRALFSHSSYNKLTVRQVVRTRRSAVDMDAVTCIDMSSFYQMLMHCLPSTGESQKEQLALPFRALPWDTAEVHLALFVHRVSGLPKGLYLLVRNEDHLSDLKTATRPEFEWTKPDGCPDNLPLYKLAEGDCQRLAKGLSCHQDIAGDGCFSLGMIARFEPALREKGSWMYPRLFWETGVVGQVLYLEAHAMGISATGIGCYFDDPVHEVLGINDSSFQSLYHFTVGGPVVDKRIMTLPAYPGPTTTVA*
case38a_00000120-RA	Eukaryota	4717	45.35	1848	43.56	616	1	347685	355025	+	AT1G02020.2	cellular organisms	2479	47.32	1632	49.69	544	2388				opposite	MSFSDSESSSHGGGGGDYKFFRQISRDRLLHEMLGSTKTGDSKAWKFLIYVCLLCSCPVESSSVVEELFKRREPMPGMDAIYFIQPSKEKYHHPYLFSFHPWTIIVMFLSDMSGREPLYRKAFIFFSSTIPKELVNHIKSDSSVLPRIGALREMNMEYFPIDNQGFLTDHEQALETLYAEDAENSRHFHICLNIMATRIATVFASLKELPFVRYRAAKSTASRDLVPSKLAAAIWDCISKYKAIPNFPQTETCELLIVDRSVDQIAPIIHEWTYDAMCHDLLDMEGNKHVIEVPSKTGGPPEKKEIVLEDHDPVWLELRHTHIADASERLHEKMTNFASKNKAAQMRSRDGSELSTRDLQKIVQALPQYGEQVDKLSTHVELAGKINRIIRDTGLRDLGQLEQDLVFGDAGAKDVINFLRTNQDTNPENKLRLLMIYATVYPEKFEGDKGVKLMQLARLSPVDMKVISNMQLIAGSPENKAKSGSFSLKFDAGKTKQANRKDRSGEEETWQLFRFYPMIEELLEKLVKGDLSKSDYLCMNQSSHKEESEARTGSVRKSSAPTAVPERKATPHSMRSRRTATWARPHSSDDGYSRHSILHNDFLFFGPFERSLDFF*	MSNPRQRKGEAMMNPTISWRFASSTSLLSIPRTPKSAFIFAMTFSSSSSSSSSSSSVENPNKDDSSSSLELVLKYHNQTKHSLNGYARGPRGLDWANQPNPFRRYLSAPLLPLQHPNHDIDDDSDSPLYSTLFDSLPPPKPISLPTISHLFYHSLALSAWKTTGSSTWPLRVNPSSGNLHPTEAYLIAPPIPSLSQSAFVSHYAPKEHSLEVRAHIPSSFFPNFFPENSFLIGISSIFWREAWKYGERAFRYCNHDVGHAIAALSIAAADLGWDLKLLDAFGADDLKRLMGLPEFQLPEGKGKAELPEIEFEHPDCLLLVFPNGTSREHLNLDYLAISSALRDFPSLEWTGNPNTLSKEHLCWDIIYRTAKAVEKPPLIYSTSSSSIDVASFTSSRALFSHSSYNKLTVRQVVRTRRSAVDMDAVTCIDMSSFYQMLMHCLPSTGESQKEQLALPFRALPWDTAEVHLALFVHRVSGLPKGLYLLVRNEDHLSDLKTATRPEFEWTKPDGCPDNLPLYKLAEGDCQRLAKGLSCHQVQSRIEL*
case38a_00000120-RA	Eukaryota	4717	45.35	1848	43.56	616	1	347685	355025	+	AT1G02020.3	cellular organisms	2226	47.93	1347	50.19	449	2409				opposite	MSFSDSESSSHGGGGGDYKFFRQISRDRLLHEMLGSTKTGDSKAWKFLIYVCLLCSCPVESSSVVEELFKRREPMPGMDAIYFIQPSKEKYHHPYLFSFHPWTIIVMFLSDMSGREPLYRKAFIFFSSTIPKELVNHIKSDSSVLPRIGALREMNMEYFPIDNQGFLTDHEQALETLYAEDAENSRHFHICLNIMATRIATVFASLKELPFVRYRAAKSTASRDLVPSKLAAAIWDCISKYKAIPNFPQTETCELLIVDRSVDQIAPIIHEWTYDAMCHDLLDMEGNKHVIEVPSKTGGPPEKKEIVLEDHDPVWLELRHTHIADASERLHEKMTNFASKNKAAQMRSRDGSELSTRDLQKIVQALPQYGEQVDKLSTHVELAGKINRIIRDTGLRDLGQLEQDLVFGDAGAKDVINFLRTNQDTNPENKLRLLMIYATVYPEKFEGDKGVKLMQLARLSPVDMKVISNMQLIAGSPENKAKSGSFSLKFDAGKTKQANRKDRSGEEETWQLFRFYPMIEELLEKLVKGDLSKSDYLCMNQSSHKEESEARTGSVRKSSAPTAVPERKATPHSMRSRRTATWARPHSSDDGYSRHSILHNDFLFFGPFERSLDFF*	MSNPRQRKGEAMMNPTISWRFASSTSLLSIPRTPKSAFIFAMTFSSSSSSSSSSSSVENPNKDDSSSSLELVLKYHNQTKHSLNGYARGPRGLDWANQPNPFRRYLSAPLLPLQHPNHDIDDDSDSPLYSTLFDSLPPPKPISLPTISHLFYHSLALSAWKTTGSSTWPLRVNPSSGNLHPTEAYLIAPPIPSLSQSAFVSHYAPKEHSLEVRAHIPSSFFPNFFPENSFLIGISSIFWREAWKYGERAFRYCNHDVGHAIAALSIAAADLGWDLKLLDAFGADDLKRLMGLPEFQLPEGKGKAELPEIEFEHPDCLLLVFPNGTSREHLNLDYLAISSALRDFPSLEWTGNPNTLSKEHLCWDIIYRTAKAVEKPPLIYSTSSSSIDVASFTSSRALFSHSSYNKLTASPKKSNLRCRFELFLGILLRFILPCLFTEFRVCLRDCIS*
case38a_00000121-RA	cellular_organisms	2923	48.41	2706	49.67	902	1	352625	356188	-	AT1G02020.1	cellular organisms	2428	47.57	1929	50.23	643	2499	1697	643	homologous	same	MEERHKCKLCWKSFANGRALGGHMRSHMLIHPLPSQPESYSSSMADPGFVLQDRESETESSKKPSRKRSRLNRRSISSLRHQQSNEEGKSETARAADIKIGVQELSESCTEQEPMSSVSDAATTEEDVALSLMLLSRDKWEKEEEESDEERWKKKRNKWFECETCEKVFKSYQALGGHRASHKKKIAETDQLGSDELKKKKKKSTSSHHECPICAKVFTSGQALGGHKRSHASANNEFTRRSGIIISLIDLNLPAPSEEEEMASSREFCRLRDRETTVTFGQQKSSNEKENKGVIAVELFPKSQREITGNFGYPLTGPSISEPSRYKDPLVSGFEMSNPRQRKGEAMMNPTISWRFASSTSLLSIPRTPKSAFIFAMTFSSSSSSSSSSSSVENPNKDDSSSSLELVLKYHNQTKHSLNGYARGPRGLDWANQPNPFRRYLSAPLLPLQHPNHDIDDDSDSPLYSTLFDSLPPPKPISLPTISHLFYHSLALSAWKTTGSSTWPLRVNPSSGNLHPTEAYLIAPPIPSLSQSAFVSHYAPKEHSLEYGERAFRYCNHDVGHAIAALSIAAADLGWDLKLLDAFGADDLKRLMGLPEFQLPEGKGKAELPEIEFEHPDCLLLVFPNGTSREHLNLDYLAISSALRDFPSLEWTGNPNTLSKEHLCWDIIYRTAKAVEKPPLIYSTSSSSIDVASFTSSRALFSHSESQKEQLALPFRALPWDTAEVHLALFVHRVSGLPKGLYLLVRNEDHLSDLKTATRPEFEWTKPDGCPDNLPLYKLAEGDCQRLAKGLSCHQDIAGDGCFSLGMIARFEPALREKGSWMYPRLFWETGVVGQVLYLEAHAMGISATGIGCYFDDPVHEVLGINDSSFQSLYHFTVGGPVVDKRIMTLPAYPGPTTTVA*	MSNPRQRKGEAMMNPTISWRFASSTSLLSIPRTPKSAFIFAMTFSSSSSSSSSSSSVENPNKDDSSSSLELVLKYHNQTKHSLNGYARGPRGLDWANQPNPFRRYLSAPLLPLQHPNHDIDDDSDSPLYSTLFDSLPPPKPISLPTISHLFYHSLALSAWKTTGSSTWPLRVNPSSGNLHPTEAYLIAPPIPSLSQSAFVSHYAPKEHSLEVRAHIPSSFFPNFFPENSFLIGISSIFWREAWKYGERAFRYCNHDVGHAIAALSIAAADLGWDLKLLDAFGADDLKRLMGLPEFQLPEGKGKAELPEIEFEHPDCLLLVFPNGTSREHLNLDYLAISSALRDFPSLEWTGNPNTLSKEHLCWDIIYRTAKAVEKPPLIYSTSSSSIDVASFTSSRALFSHSSYNKLTVRQVVRTRRSAVDMDAVTCIDMSSFYQMLMHCLPSTGESQKEQLALPFRALPWDTAEVHLALFVHRVSGLPKGLYLLVRNEDHLSDLKTATRPEFEWTKPDGCPDNLPLYKLAEGDCQRLAKGLSCHQDIAGDGCFSLGMIARFEPALREKGSWMYPRLFWETGVVGQVLYLEAHAMGISATGIGCYFDDPVHEVLGINDSSFQSLYHFTVGGPVVDKRIMTLPAYPGPTTTVA*
case38a_00000121-RA	cellular_organisms	2923	48.41	2706	49.67	902	1	352625	356188	-	AT1G02020.2	cellular organisms	2479	47.32	1632	49.69	544	2478	1377	536	homologous	same	MEERHKCKLCWKSFANGRALGGHMRSHMLIHPLPSQPESYSSSMADPGFVLQDRESETESSKKPSRKRSRLNRRSISSLRHQQSNEEGKSETARAADIKIGVQELSESCTEQEPMSSVSDAATTEEDVALSLMLLSRDKWEKEEEESDEERWKKKRNKWFECETCEKVFKSYQALGGHRASHKKKIAETDQLGSDELKKKKKKSTSSHHECPICAKVFTSGQALGGHKRSHASANNEFTRRSGIIISLIDLNLPAPSEEEEMASSREFCRLRDRETTVTFGQQKSSNEKENKGVIAVELFPKSQREITGNFGYPLTGPSISEPSRYKDPLVSGFEMSNPRQRKGEAMMNPTISWRFASSTSLLSIPRTPKSAFIFAMTFSSSSSSSSSSSSVENPNKDDSSSSLELVLKYHNQTKHSLNGYARGPRGLDWANQPNPFRRYLSAPLLPLQHPNHDIDDDSDSPLYSTLFDSLPPPKPISLPTISHLFYHSLALSAWKTTGSSTWPLRVNPSSGNLHPTEAYLIAPPIPSLSQSAFVSHYAPKEHSLEYGERAFRYCNHDVGHAIAALSIAAADLGWDLKLLDAFGADDLKRLMGLPEFQLPEGKGKAELPEIEFEHPDCLLLVFPNGTSREHLNLDYLAISSALRDFPSLEWTGNPNTLSKEHLCWDIIYRTAKAVEKPPLIYSTSSSSIDVASFTSSRALFSHSESQKEQLALPFRALPWDTAEVHLALFVHRVSGLPKGLYLLVRNEDHLSDLKTATRPEFEWTKPDGCPDNLPLYKLAEGDCQRLAKGLSCHQDIAGDGCFSLGMIARFEPALREKGSWMYPRLFWETGVVGQVLYLEAHAMGISATGIGCYFDDPVHEVLGINDSSFQSLYHFTVGGPVVDKRIMTLPAYPGPTTTVA*	MSNPRQRKGEAMMNPTISWRFASSTSLLSIPRTPKSAFIFAMTFSSSSSSSSSSSSVENPNKDDSSSSLELVLKYHNQTKHSLNGYARGPRGLDWANQPNPFRRYLSAPLLPLQHPNHDIDDDSDSPLYSTLFDSLPPPKPISLPTISHLFYHSLALSAWKTTGSSTWPLRVNPSSGNLHPTEAYLIAPPIPSLSQSAFVSHYAPKEHSLEVRAHIPSSFFPNFFPENSFLIGISSIFWREAWKYGERAFRYCNHDVGHAIAALSIAAADLGWDLKLLDAFGADDLKRLMGLPEFQLPEGKGKAELPEIEFEHPDCLLLVFPNGTSREHLNLDYLAISSALRDFPSLEWTGNPNTLSKEHLCWDIIYRTAKAVEKPPLIYSTSSSSIDVASFTSSRALFSHSSYNKLTVRQVVRTRRSAVDMDAVTCIDMSSFYQMLMHCLPSTGESQKEQLALPFRALPWDTAEVHLALFVHRVSGLPKGLYLLVRNEDHLSDLKTATRPEFEWTKPDGCPDNLPLYKLAEGDCQRLAKGLSCHQVQSRIEL*
case38a_00000121-RA	cellular_organisms	2923	48.41	2706	49.67	902	1	352625	356188	-	AT1G02020.3	cellular organisms	2226	47.93	1347	50.19	449	2396	1225	406	homologous	same	MEERHKCKLCWKSFANGRALGGHMRSHMLIHPLPSQPESYSSSMADPGFVLQDRESETESSKKPSRKRSRLNRRSISSLRHQQSNEEGKSETARAADIKIGVQELSESCTEQEPMSSVSDAATTEEDVALSLMLLSRDKWEKEEEESDEERWKKKRNKWFECETCEKVFKSYQALGGHRASHKKKIAETDQLGSDELKKKKKKSTSSHHECPICAKVFTSGQALGGHKRSHASANNEFTRRSGIIISLIDLNLPAPSEEEEMASSREFCRLRDRETTVTFGQQKSSNEKENKGVIAVELFPKSQREITGNFGYPLTGPSISEPSRYKDPLVSGFEMSNPRQRKGEAMMNPTISWRFASSTSLLSIPRTPKSAFIFAMTFSSSSSSSSSSSSVENPNKDDSSSSLELVLKYHNQTKHSLNGYARGPRGLDWANQPNPFRRYLSAPLLPLQHPNHDIDDDSDSPLYSTLFDSLPPPKPISLPTISHLFYHSLALSAWKTTGSSTWPLRVNPSSGNLHPTEAYLIAPPIPSLSQSAFVSHYAPKEHSLEYGERAFRYCNHDVGHAIAALSIAAADLGWDLKLLDAFGADDLKRLMGLPEFQLPEGKGKAELPEIEFEHPDCLLLVFPNGTSREHLNLDYLAISSALRDFPSLEWTGNPNTLSKEHLCWDIIYRTAKAVEKPPLIYSTSSSSIDVASFTSSRALFSHSESQKEQLALPFRALPWDTAEVHLALFVHRVSGLPKGLYLLVRNEDHLSDLKTATRPEFEWTKPDGCPDNLPLYKLAEGDCQRLAKGLSCHQDIAGDGCFSLGMIARFEPALREKGSWMYPRLFWETGVVGQVLYLEAHAMGISATGIGCYFDDPVHEVLGINDSSFQSLYHFTVGGPVVDKRIMTLPAYPGPTTTVA*	MSNPRQRKGEAMMNPTISWRFASSTSLLSIPRTPKSAFIFAMTFSSSSSSSSSSSSVENPNKDDSSSSLELVLKYHNQTKHSLNGYARGPRGLDWANQPNPFRRYLSAPLLPLQHPNHDIDDDSDSPLYSTLFDSLPPPKPISLPTISHLFYHSLALSAWKTTGSSTWPLRVNPSSGNLHPTEAYLIAPPIPSLSQSAFVSHYAPKEHSLEVRAHIPSSFFPNFFPENSFLIGISSIFWREAWKYGERAFRYCNHDVGHAIAALSIAAADLGWDLKLLDAFGADDLKRLMGLPEFQLPEGKGKAELPEIEFEHPDCLLLVFPNGTSREHLNLDYLAISSALRDFPSLEWTGNPNTLSKEHLCWDIIYRTAKAVEKPPLIYSTSSSSIDVASFTSSRALFSHSSYNKLTASPKKSNLRCRFELFLGILLRFILPCLFTEFRVCLRDCIS*
case38a_00000121-RA	cellular_organisms	2923	48.41	2706	49.67	902	1	352625	356188	-	AT1G02030.1	Streptophyta	2135	38.88	804	47.51	268	1064	794	265	homologous	same	MEERHKCKLCWKSFANGRALGGHMRSHMLIHPLPSQPESYSSSMADPGFVLQDRESETESSKKPSRKRSRLNRRSISSLRHQQSNEEGKSETARAADIKIGVQELSESCTEQEPMSSVSDAATTEEDVALSLMLLSRDKWEKEEEESDEERWKKKRNKWFECETCEKVFKSYQALGGHRASHKKKIAETDQLGSDELKKKKKKSTSSHHECPICAKVFTSGQALGGHKRSHASANNEFTRRSGIIISLIDLNLPAPSEEEEMASSREFCRLRDRETTVTFGQQKSSNEKENKGVIAVELFPKSQREITGNFGYPLTGPSISEPSRYKDPLVSGFEMSNPRQRKGEAMMNPTISWRFASSTSLLSIPRTPKSAFIFAMTFSSSSSSSSSSSSVENPNKDDSSSSLELVLKYHNQTKHSLNGYARGPRGLDWANQPNPFRRYLSAPLLPLQHPNHDIDDDSDSPLYSTLFDSLPPPKPISLPTISHLFYHSLALSAWKTTGSSTWPLRVNPSSGNLHPTEAYLIAPPIPSLSQSAFVSHYAPKEHSLEYGERAFRYCNHDVGHAIAALSIAAADLGWDLKLLDAFGADDLKRLMGLPEFQLPEGKGKAELPEIEFEHPDCLLLVFPNGTSREHLNLDYLAISSALRDFPSLEWTGNPNTLSKEHLCWDIIYRTAKAVEKPPLIYSTSSSSIDVASFTSSRALFSHSESQKEQLALPFRALPWDTAEVHLALFVHRVSGLPKGLYLLVRNEDHLSDLKTATRPEFEWTKPDGCPDNLPLYKLAEGDCQRLAKGLSCHQDIAGDGCFSLGMIARFEPALREKGSWMYPRLFWETGVVGQVLYLEAHAMGISATGIGCYFDDPVHEVLGINDSSFQSLYHFTVGGPVVDKRIMTLPAYPGPTTTVA*	MEERHKCKLCWKSFANGRALGGHMRSHMLIHPLPSQPESYSSSMADPGFVLQDRESETESSKKPSRKRSRLNRRSISSLRHQQSNEEGKSETARAADIKIGVQELSESCTEQEPMSSVSDAATTEEDVALSLMLLSRDKWEKEEEESDEERWKKKRNKWFECETCEKVFKSYQALGGHRASHKKKIAETDQLGSDELKKKKKKSTSSHHECPICAKVFTSGQALGGHKRSHASANNEFTRRSGIIISLIDLNLPAPSEEEEMASSVF*
case38a_00000122-RA	cellular_organisms	4932	44.77	1188	50.59	396	1	357728	363150	-	AT1G02040.1	Embryophyta	1173	43.73	975	47.18	325	1172				same	MSNSRMNGVEKLSSKSTRRVANAGKATLLALGKAFPSQVVPQENLVEGFLRDTKCDDAFIKEKLEHLCKTTTVKTRYTVLTREILAKYPELTTEGSPTIKQRLEIANEAVVEMALEASLGCIKEWGRPVEDITHIVYVSSSEIRLPGGDLYLSAKLGLRNDVNRVMLYFLGCYGGVTGLRVAKDIAENNPGSRVLLTTSETTILGFRPPNKARPYDLVGAALFGDGAAAVIIGADPRECEAPFMELHYAVQQFLPGTQNVIEGRLTEEGINFKLGRDLPQKIEENIEEFCKKLMGKAGDESMEFNDMFWAVHPGGPAILNRLETKLKLEKEKLESSRRALVDYGNVSSNTILYVMEYMRDELKKKGDAAQEWGLGLAFGPGITFEGLLIRSLTSS*	MHVTRNVGKSQKLHHVSLKQVLSYLEPHEQEDTKPVTSTKNKGFLLFNSHQNTLNTHMHGAMNSPCIDFVMFSRGQHDEDNMSRRPPWKRERSMSTQHHHLNLSPNEDEELANCLVLLSNSGDAHGGDQHKQHGHGKGKTVKKQKTAQVFQCKACKKVFTSHQALGGHRASHKKVKGCFASQDKEEEEEEEYKEDDDDNDEDEDEEEDEEDKSTAHIARKRSNAHECTICHRVFSSGQALGGHKRCHWLTPSNYLRMTSLHDHHHSVGRPQPLDQPSLDLNLACQEYSVDPTAMSVGMIERDGGGNNHNATSSSWLKLASGDWS*
case38a_00000122-RA	cellular_organisms	4932	44.77	1188	50.59	396	1	357728	363150	-	AT1G02050.1	cellular organisms	1540	47.21	1188	50.59	396	1629	1188	396	identical	same	MSNSRMNGVEKLSSKSTRRVANAGKATLLALGKAFPSQVVPQENLVEGFLRDTKCDDAFIKEKLEHLCKTTTVKTRYTVLTREILAKYPELTTEGSPTIKQRLEIANEAVVEMALEASLGCIKEWGRPVEDITHIVYVSSSEIRLPGGDLYLSAKLGLRNDVNRVMLYFLGCYGGVTGLRVAKDIAENNPGSRVLLTTSETTILGFRPPNKARPYDLVGAALFGDGAAAVIIGADPRECEAPFMELHYAVQQFLPGTQNVIEGRLTEEGINFKLGRDLPQKIEENIEEFCKKLMGKAGDESMEFNDMFWAVHPGGPAILNRLETKLKLEKEKLESSRRALVDYGNVSSNTILYVMEYMRDELKKKGDAAQEWGLGLAFGPGITFEGLLIRSLTSS*	MSNSRMNGVEKLSSKSTRRVANAGKATLLALGKAFPSQVVPQENLVEGFLRDTKCDDAFIKEKLEHLCKTTTVKTRYTVLTREILAKYPELTTEGSPTIKQRLEIANEAVVEMALEASLGCIKEWGRPVEDITHIVYVSSSEIRLPGGDLYLSAKLGLRNDVNRVMLYFLGCYGGVTGLRVAKDIAENNPGSRVLLTTSETTILGFRPPNKARPYDLVGAALFGDGAAAVIIGADPRECEAPFMELHYAVQQFLPGTQNVIEGRLTEEGINFKLGRDLPQKIEENIEEFCKKLMGKAGDESMEFNDMFWAVHPGGPAILNRLETKLKLEKEKLESSRRALVDYGNVSSNTILYVMEYMRDELKKKGDAAQEWGLGLAFGPGITFEGLLIRSLTSS*
case38a_00000122-RA	cellular_organisms	4932	44.77	1188	50.59	396	1	357728	363150	-	AT1G02060.1	Eukaryota	2225	44.58	2133	44.02	711	2224				same	MSNSRMNGVEKLSSKSTRRVANAGKATLLALGKAFPSQVVPQENLVEGFLRDTKCDDAFIKEKLEHLCKTTTVKTRYTVLTREILAKYPELTTEGSPTIKQRLEIANEAVVEMALEASLGCIKEWGRPVEDITHIVYVSSSEIRLPGGDLYLSAKLGLRNDVNRVMLYFLGCYGGVTGLRVAKDIAENNPGSRVLLTTSETTILGFRPPNKARPYDLVGAALFGDGAAAVIIGADPRECEAPFMELHYAVQQFLPGTQNVIEGRLTEEGINFKLGRDLPQKIEENIEEFCKKLMGKAGDESMEFNDMFWAVHPGGPAILNRLETKLKLEKEKLESSRRALVDYGNVSSNTILYVMEYMRDELKKKGDAAQEWGLGLAFGPGITFEGLLIRSLTSS*	MVSSVPKLHALFVSKSQPVLRAAKVTNEERSTKSKLARSLARAVNSNPWSDELESSLSSLHPSQTISRTTVLQTLRLIKVPADGLRFFDWVSNKGFSHKEQSFFLMLEFLGRARNLNVARNFLFSIERRSNGCVKLQDRYFNSLIRSYGNAGLFQESVKLFQTMKQMGISPSVLTFNSLLSILLKRGRTGMAHDLFDEMRRTYGVTPDSYTFNTLINGFCKNSMVDEAFRIFKDMELYHCNPDVVTYNTIIDGLCRAGKVKIAHNVLSGMLKKATDVHPNVVSYTTLVRGYCMKQEIDEAVLVFHDMLSRGLKPNAVTYNTLIKGLSEAHRYDEIKDILIGGNDAFTTFAPDACTFNILIKAHCDAGHLDAAMKVFQEMLNMKLHPDSASYSVLIRTLCMRNEFDRAETLFNELFEKEVLLGKDECKPLAAAYNPMFEYLCANGKTKQAEKVFRQLMKRGVQDPPSYKTLITGHCREGKFKPAYELLVLMLRREFVPDLETYELLIDGLLKIGEALLAHDTLQRMLRSSYLPVATTFHSVLAELAKRKFANESFCLVTLMLEKRIRQNIDLSTQVVRLLFSSAQKEKAFLIVRLLYDNGYLVKMEELLGYLCENRKLLDAHTLVLFCLEKSQMVDIDTCNTVIEGLCKHKRHSEAFSLYNELVELGNHQQLSCHVVLRNALEAAGKWEELQFVSKRMATLRESDDCSVLE*
case38a_00000123-RA	Arabidopsis_thaliana	150	42.67	150	42.67	50	1	360492	360765	+	AT1G02050.1	cellular organisms	1540	47.21	1188	50.59	396	254				opposite	MVDAEYQQMAKDYKGRVEGFLGESLVLKSEDHEIGTMKVKVRNRELQRP*	MSNSRMNGVEKLSSKSTRRVANAGKATLLALGKAFPSQVVPQENLVEGFLRDTKCDDAFIKEKLEHLCKTTTVKTRYTVLTREILAKYPELTTEGSPTIKQRLEIANEAVVEMALEASLGCIKEWGRPVEDITHIVYVSSSEIRLPGGDLYLSAKLGLRNDVNRVMLYFLGCYGGVTGLRVAKDIAENNPGSRVLLTTSETTILGFRPPNKARPYDLVGAALFGDGAAAVIIGADPRECEAPFMELHYAVQQFLPGTQNVIEGRLTEEGINFKLGRDLPQKIEENIEEFCKKLMGKAGDESMEFNDMFWAVHPGGPAILNRLETKLKLEKEKLESSRRALVDYGNVSSNTILYVMEYMRDELKKKGDAAQEWGLGLAFGPGITFEGLLIRSLTSS*
case38a_00000124-RA	Viridiplantae	2097	44.64	1002	55.49	334	1	365098	367717	+	AT1G02065.1	Viridiplantae	1712	46.44	1002	55.49	334	2234	1002	334	identical	same	MLDYEWDNPSSIVLSGDERNPDSDPTRSSFSFFDPISHYNNDHRHITISPPLLSSFSNQQQQHHLTLYGQTNSNNQFLHHHHHHHSLYGSTTTTTPYGASDPIYHPHSSAPPASLFSYDQTGPGSGSGSSYNFLIPKTEVDFTSNRIGLNLGGRTYFSAADDDFVSRLYRRSRPGESGMANSLSTPRCQAEGCNADLSHAKHYHRRHKVCEFHSKASTVVAAGLSQRFCQQCSRFHLLSEFDNGKRSCRKRLADHNRRRRKCHQSASATQDTGTGKTTPKSPNDSGVKASSSPSSNAPPTISLECFRQRQFQTTASSSTSASSSSNSMFFSSG*	MLDYEWDNPSSIVLSGDERNPDSDPTRSSFSFFDPISHYNNDHRHITISPPLLSSFSNQQQQHHLTLYGQTNSNNQFLHHHHHHHSLYGSTTTTTPYGASDPIYHPHSSAPPASLFSYDQTGPGSGSGSSYNFLIPKTEVDFTSNRIGLNLGGRTYFSAADDDFVSRLYRRSRPGESGMANSLSTPRCQAEGCNADLSHAKHYHRRHKVCEFHSKASTVVAAGLSQRFCQQCSRFHLLSEFDNGKRSCRKRLADHNRRRRKCHQSASATQDTGTGKTTPKSPNDSGVKASSSPSSNAPPTISLECFRQRQFQTTASSSTSASSSSNSMFFSSG*
case38a_00000124-RA	Viridiplantae	2097	44.64	1002	55.49	334	1	365098	367717	+	AT1G02065.2	Viridiplantae	2063	45.52	741	55.06	247	2188	700	235	homologous	same	MLDYEWDNPSSIVLSGDERNPDSDPTRSSFSFFDPISHYNNDHRHITISPPLLSSFSNQQQQHHLTLYGQTNSNNQFLHHHHHHHSLYGSTTTTTPYGASDPIYHPHSSAPPASLFSYDQTGPGSGSGSSYNFLIPKTEVDFTSNRIGLNLGGRTYFSAADDDFVSRLYRRSRPGESGMANSLSTPRCQAEGCNADLSHAKHYHRRHKVCEFHSKASTVVAAGLSQRFCQQCSRFHLLSEFDNGKRSCRKRLADHNRRRRKCHQSASATQDTGTGKTTPKSPNDSGVKASSSPSSNAPPTISLECFRQRQFQTTASSSTSASSSSNSMFFSSG*	MLDYEWDNPSSIVLSGDERNPDSDPTRSSFSFFDPISHYNNDHRHITISPPLLSSFSNQQQQHHLTLYGQTNSNNQFLHHHHHHHSLYGSTTTTTPYGASDPIYHPHSSAPPASLFSYDQTGPGSGSGSSYNFLIPKTEVDFTSNRIGLNLGGRTYFSAADDDFVSRLYRRSRPGESGMANSLSTPRCQAEGCNADLSHAKHYHRRHKVCEFHSKASTVVAAGLSQRFCQQCSRFVPPKVATFDLF*
case38a_00000124-RA	Viridiplantae	2097	44.64	1002	55.49	334	1	365098	367717	+	AT1G02067.1	Arabidopsis thaliana	222	45.95	222	45.95	74	221	163			opposite	MLDYEWDNPSSIVLSGDERNPDSDPTRSSFSFFDPISHYNNDHRHITISPPLLSSFSNQQQQHHLTLYGQTNSNNQFLHHHHHHHSLYGSTTTTTPYGASDPIYHPHSSAPPASLFSYDQTGPGSGSGSSYNFLIPKTEVDFTSNRIGLNLGGRTYFSAADDDFVSRLYRRSRPGESGMANSLSTPRCQAEGCNADLSHAKHYHRRHKVCEFHSKASTVVAAGLSQRFCQQCSRFHLLSEFDNGKRSCRKRLADHNRRRRKCHQSASATQDTGTGKTTPKSPNDSGVKASSSPSSNAPPTISLECFRQRQFQTTASSSTSASSSSNSMFFSSG*	MSKAYNYPLEKNIEFEDEDADVDEDAVVWNCLCRKHSSDIVGGALDDGDDDALTPESFGDSGHHHHHIFPFIN*
case38a_00000125-RA	Arabidopsis_thaliana	552	55.62	552	55.62	184	1	365706	366273	-	AT1G02065.1	Viridiplantae	1712	46.44	1002	55.49	334	567	550			opposite	MLLSGIRTLCAFCGSVSRGSDPRCIPLLGTAACSASSPSLTHLVETSCIACSRSRLRTASQVQPDPVGREIHFCLGDEEVVGRSGSRARSCLVVGEQGGWRSGRVGMVDGIGGAVRSGGGGGPVQGVVVMVMMKKLVVAVGLTVEGEVMLLLLVREGREEGRRNGDVTVVVVVMGDGVEKGEG*	MLDYEWDNPSSIVLSGDERNPDSDPTRSSFSFFDPISHYNNDHRHITISPPLLSSFSNQQQQHHLTLYGQTNSNNQFLHHHHHHHSLYGSTTTTTPYGASDPIYHPHSSAPPASLFSYDQTGPGSGSGSSYNFLIPKTEVDFTSNRIGLNLGGRTYFSAADDDFVSRLYRRSRPGESGMANSLSTPRCQAEGCNADLSHAKHYHRRHKVCEFHSKASTVVAAGLSQRFCQQCSRFHLLSEFDNGKRSCRKRLADHNRRRRKCHQSASATQDTGTGKTTPKSPNDSGVKASSSPSSNAPPTISLECFRQRQFQTTASSSTSASSSSNSMFFSSG*
case38a_00000125-RA	Arabidopsis_thaliana	552	55.62	552	55.62	184	1	365706	366273	-	AT1G02065.2	Viridiplantae	2063	45.52	741	55.06	247	567	550			opposite	MLLSGIRTLCAFCGSVSRGSDPRCIPLLGTAACSASSPSLTHLVETSCIACSRSRLRTASQVQPDPVGREIHFCLGDEEVVGRSGSRARSCLVVGEQGGWRSGRVGMVDGIGGAVRSGGGGGPVQGVVVMVMMKKLVVAVGLTVEGEVMLLLLVREGREEGRRNGDVTVVVVVMGDGVEKGEG*	MLDYEWDNPSSIVLSGDERNPDSDPTRSSFSFFDPISHYNNDHRHITISPPLLSSFSNQQQQHHLTLYGQTNSNNQFLHHHHHHHSLYGSTTTTTPYGASDPIYHPHSSAPPASLFSYDQTGPGSGSGSSYNFLIPKTEVDFTSNRIGLNLGGRTYFSAADDDFVSRLYRRSRPGESGMANSLSTPRCQAEGCNADLSHAKHYHRRHKVCEFHSKASTVVAAGLSQRFCQQCSRFVPPKVATFDLF*
case38a_00000126-RA	Arabidopsis_thaliana	222	45.95	222	45.95	74	1	366945	367166	-	AT1G02065.1	Viridiplantae	1712	46.44	1002	55.49	334	221	163			opposite	MSKAYNYPLEKNIEFEDEDADVDEDAVVWNCLCRKHSSDIVGGALDDGDDDALTPESFGDSGHHHHHIFPFIN*	MLDYEWDNPSSIVLSGDERNPDSDPTRSSFSFFDPISHYNNDHRHITISPPLLSSFSNQQQQHHLTLYGQTNSNNQFLHHHHHHHSLYGSTTTTTPYGASDPIYHPHSSAPPASLFSYDQTGPGSGSGSSYNFLIPKTEVDFTSNRIGLNLGGRTYFSAADDDFVSRLYRRSRPGESGMANSLSTPRCQAEGCNADLSHAKHYHRRHKVCEFHSKASTVVAAGLSQRFCQQCSRFHLLSEFDNGKRSCRKRLADHNRRRRKCHQSASATQDTGTGKTTPKSPNDSGVKASSSPSSNAPPTISLECFRQRQFQTTASSSTSASSSSNSMFFSSG*
case38a_00000126-RA	Arabidopsis_thaliana	222	45.95	222	45.95	74	1	366945	367166	-	AT1G02065.2	Viridiplantae	2063	45.52	741	55.06	247	221				opposite	MSKAYNYPLEKNIEFEDEDADVDEDAVVWNCLCRKHSSDIVGGALDDGDDDALTPESFGDSGHHHHHIFPFIN*	MLDYEWDNPSSIVLSGDERNPDSDPTRSSFSFFDPISHYNNDHRHITISPPLLSSFSNQQQQHHLTLYGQTNSNNQFLHHHHHHHSLYGSTTTTTPYGASDPIYHPHSSAPPASLFSYDQTGPGSGSGSSYNFLIPKTEVDFTSNRIGLNLGGRTYFSAADDDFVSRLYRRSRPGESGMANSLSTPRCQAEGCNADLSHAKHYHRRHKVCEFHSKASTVVAAGLSQRFCQQCSRFVPPKVATFDLF*
case38a_00000126-RA	Arabidopsis_thaliana	222	45.95	222	45.95	74	1	366945	367166	-	AT1G02067.1	Arabidopsis thaliana	222	45.95	222	45.95	74	221	222	74	identical	same	MSKAYNYPLEKNIEFEDEDADVDEDAVVWNCLCRKHSSDIVGGALDDGDDDALTPESFGDSGHHHHHIFPFIN*	MSKAYNYPLEKNIEFEDEDADVDEDAVVWNCLCRKHSSDIVGGALDDGDDDALTPESFGDSGHHHHHIFPFIN*
case38a_00000127-RA	Embryophyta	1259	39.71	396	51.77	132	1	370160	371525	-	AT1G02070.1	Embryophyta	789	41.44	396	51.77	132	895	396	132	identical	same	MERVCCMCGDVGFSDKLFSCGHCRCRFQHSYCSNYYGQFAEPTEICDWCRSDDRKLSNVARHGGSSSKKPSSSVKYENDFSNRSEYSPGHRIKHNNNRHDQVAKGVAGDGGGVTSPKTATRRYKLLKDVMC*	MERVCCMCGDVGFSDKLFSCGHCRCRFQHSYCSNYYGQFAEPTEICDWCRSDDRKLSNVARHGGSSSKKPSSSVKYENDFSNRSEYSPGHRIKHNNNRHDQVAKGVAGDGGGVTSPKTATRRYKLLKDVMC*
case38a_00000128-RA	Eukaryota	8407	42.67	7137	42.93	2379	1	373485	388413	+	AT1G02080.1	Eukaryota	7461	42.64	7296	43.05	2432	13362	7085	2380	homologous	same	MTPSKVAGHTRFLLHSFHDSDVDSIALQLSQFVDFGVETSIPVLKTCLDCFTARRSHPNSLQLEKVVSLLFKHVLKLSNLATLLPHALNDFELTQESVDDLTTTLNFSISENIGFALALTDFERLDAKTTGRNLLLAQIEQLCANTGQILSSELIHSVLSFLRKSEDLSMHLDSFLQFLSSAQPRDDFSFALTPMLAQQVHEAPVFRSMDFHTDSADNDLDAILAEIDKEVSVGDLMGELGCGFTADAQQCKEILSSFAPLGEATISRIVGNVSRTCADLEDNQTTFSTFTVALGSCIPTELPTPRSWNVDILVDTIKQLAPGISWRKVIENLDHDGFDIPNMESFSFFMRIYKAACKEPFPLDAVCGSVWKNMDGQLSFLKHAISAPPEVFTFMHSPRKLVYIDNMHSQEQQLGLSNHAWLSLDLLDVLCQLAERGHAVLVSSLLQYPLTQCPRTLLLGMTHIKTAYNLIQREVVSAILPVIITSPQDSGFIHNLWHQNAELVLWGIIDAQHLKADSMLRIIEICHELKILSVVLESVPVSSSIRLAVLASLRGLLDIENWLPNCLYMYKDLFAEECLKFVKNVHFSESDDFRAKIFHPSDPLSDLHLEATTSLLKVLKAHDNAITSSQLVEEIEKVNAAILDCNPKLQNGEAKDSSAPNAYGDDVEAEANAYFHQMFSSHLSVDAMVQMLSRYKESLVPREKLIFECMIANLFEEYRFFPKYPERQLKIASILFGSVIKHQLISSLTLGMALRLVLDSLRKPADSKMFLFGSKALEQFVNRLVELPQYCNHILQISHLRSTHPELVTVIEQALSRISSGNLESDASVSHPGPSQSFPGNGELSGSGIGQPALQLSSPLQLQQKNEVPSVPSNEAKPLLPSLSTTSVDVSVNPKNPGIPTSSSTSTGFVRPARATTSTRFGSALNIETLVAAAERRENAIEAPPSDVQDKVSFIINNISTTNIESKGKEFAEILPQQYYPWFAQYMVMKRASIEPNFHDLYLKFLDKVDSKLLFKEILQNTYENCKVLLGSELIKSSSEERSLLKNLGSWLGRLTIGRNYVLRAREIDPKSLIVEAYEKGLMIAVIPFTSKVLEPCQNSIAYQPPNPWTMAILGLLAEIYSMPNLKMNLKFDIEVLFKNLGVEMKEVVPTSLLKDRKREIDGNPDFSNKDPGVTQISQPQMIPEPKTISPLKQIDLPLDVANSPNTDVPSKLLSQYVAPQRVYTNTLMDEEKVATLGLPEQLPSPQGLFQSTPSPLFSISQQLSAALPNIGNHVVINQKLSAFGMHFPFQRVVPLAMDRAIKEIVSGIVQRSVCIACQTTKELVLKDYALEPDESRIYNAAHLMVASLAGSLAHVTCKEPLRTSISGHLRNSLQGLNISNDALEQIVQLVTNDNLDLGCAAIEQAATEKAIQTIDADIAQQLLLRRKHRDGAGSSFFDPNILSQNSVSFIPESLRPKPGHLSLSQQRVYEDFVQHPWQKQSTQTSHGLSAASSSSGDVALGSGYGPVSGKVASEFLSNAGNARMDMVSRPSDISVDGFESSPVSLLSSQVDPAGDSSSLQFTKSLPTSELNLAESSDAATKETGTSLQTLTSAATMERLGASNITQPSLSTRDALDKCQIVTQKMEELVANNAGDDEIQAVISEVPEIILRCISRDEAAFAVAQKAFKALYENASSNLHVSANLAILVAIRDVCKRVVKELTSWVIYSEEDRKLNKDITIGLIQRELLSLAEYNVHMAKHLDGGRNKTATDFAISLLQSLVTEESSVISELHSLVDALAKLASKSGSSESLQQLIDIIRNPVTNTAGLSDSSTGNDNNDRQKDEKVACNTTNTEESTSLDYVESDPAGFQNRVSTLFKNWYQICELPGANETACSQYVLHLHQTGLLKGDDTTESFFRILLELSVAHCISSEDINSGAVQSPQQPQSPSFLIIDMYAKLVFSILKYFPEQESSSRLFLLSEIMADTVRFIQKDAEDKKTSLNSKPYFRLFINWLLDLCSLDPGTDGANFQVLTAFANAFHALQPLKIPAFSFAWLELVSHRSFMPKLLTVNGQKGWPYVQRLLVDLLQFLEPFLRNAELGGPVHFLYKGTLRVLLVLLHDFPEFLCDYHFTFCDVIPSSCIQMRNIILSSFPRNMRLPDPSTPNLKIDLLPEIVEAPCILSEVDAALKAKQMKNDVDEYLTSRQQNSTFLSELKTKLLLSSSEASSAGTRYSVPLINSLVLYTGMQAIQQLQAGETQAQNVVALQMFKYLSMELDTEGRYLFLNAIANQLRYPNNHTHYFSFIMLYLFFESDQEIIQEQITRVLLERLIVNRPHPWGLLITFIELIKNPRYSFWKQAFIRCAPEIEKLFESVARSCGGLKPVDEGMVSGGWVSDNSH*	MYSKTIENPDETSPRIMWALKRVSYSRGSTENPRRKSPSPVVPGISDLGFPYLMTPSKVAGHTRFLLHSFHDSDVDSIALQLSQFVDFGVETSIPVLKTCLDCFTARRSHPNSLQLEKVVSLLFKHVLKLSNLATLLPHALNDFELTQESVDDLTTTLNFSISENIGFALALTDFERLDAKTTGRNLLLAQIEQLCANTGQILSSELIHSVLSFLRKSEDLSMHLDSFLQFLSSAQPRDDFSFALTPMLAQQVHEAPVFRSMDFHTDSADNDLDAILAEIDKEVSVGDLMGELGCGFTADAQQCKEILSSFAPLGEATISRIVGNVSRTCADLEDNQTTFSTFTVALGSCIPTELPTPRSWNVDILVDTIKQLQAPGISWRKVIENLDHDGFDIPNMESFSFFMRIYKAACKEPFPLDAVCGSVWKNMDGQLSFLKHAISAPPEVFTFMHSPRKLVYIDNMHSQEQQLGLSNHAWLSLDLLDVLCQLAERGHAVLVSSLLQYPLTQCPRTLLLGMTHIKTAYNLIQREVVSAILPVIITSPQDSGFIHNLWHQNAELVLWGIIDAQHLKADSMLRIIEICHELKILSVVLESVPVSSSIRLAVLASLRGLLDIENWLPNCLYMYKDLFAEECLKFVKNVHFSESDDFRAKIFHPSDPLSDLHLEATTSLLKVLKAHDNAITSSQLVEEIEKVNAAILDCNPKLQNGEAKDSSAPNAYGDDVEAEANAYFHQMFSSHLSVDAMVQMLSRYKESLVPREKLIFECMIANLFEEYRFFPKYPERQLKIASILFGSVIKHQLISSLTLGMALRLVLDSLRKPADSKMFLFGSKALEQFVNRLVELPQYCNHILQISHLRSTHPELVTVIEQALSRISSGNLESDASVSHPGPSQSFPGNGELSGSGIGQPALQLSSPLQLQQKNEVPSVPSNEAKPLLPSLSTTSVDVSVNPKNPGIPTSSSTSTGFVRPARATTSTRFGSALNIETLVAAAERRENAIEAPPSDVQDKVSFIINNISTTNIESKGKEFAEILPQQYYPWFAQYMVMKRASIEPNFHDLYLKFLDKVDSKLLFKEILQNTYENCKVLLGSELIKSSSEERSLLKNLGSWLGRLTIGRNYVLRAREIDPKSLIVEAYEKGLMIAVIPFTSKVLEPCQNSIAYQPPNPWTMAILGLLAEIYSMPNLKMNLKFDIEVLFKNLGVEMKEVVPTSLLKDRKREIDGNPDFSNKDPGVTQISQPQMIPEPKTISPLKQIDLPLDVANSPNTDVPSKLLSQYVAPQRVYTNTLMDEEKVATLGLPEQLPSPQGLFQSTPSPLFSISQLSAALPNIGNHVVINQKLSAFGMHFPFQRVVPLAMDRAIKEIVSGIVQRSVCIACQTTKELVLKDYALEPDESRIYNAAHLMVASLAGSLAHVTCKEPLRTSISGHLRNSLQGLNISNDALEQIVQLVTNDNLDLGCAAIEQAATEKAIQTIDADIAQQLLLRRKHRDGAGSSFFDPNILSQNSVSFIPESLRPKPGHLSLSQQRVYEDFVQHPWQKQSTQTSHGLSAASSSSGDVALGSGYGPVSGKVASEFLSNAGNARMDMVSRPSDISVDGFESSPVSLLSSQVDPAGDSSSLQFTKSLPTSELNLAESSDAATKETGTSLQTLTSAATMERLGASNITQPSLSTRDALDKCQIVTQKMEELVANNAGDDEIQAVISEVPEIILRCISRDEAAFAVAQKAFKALYENASSNLHVSANLAILVAIRDVCKRVVKELTSWVIYSEEDRKLNKDITIGLIQRELLSLAEYNVHMAKHLDGGRNKTATDFAISLLQSLVTEESSVISELHSLVDALAKLASKSGSSESLQQLIDIIRNPVTNTAGLSDSSTGNDNNDRQKDEKVACNTTNTEESTSLDYVESDPAGFQNRVSTLFKNWYQICELPGANETACSQYVLHLHQTGLLKGDDTTESFFRILLELSVAHCISSEDINSGAVQSPQQPQSPSFLIIDMYAKLVFSILKYFPEQESSSRLFLLSEIMADTVRFIQKDAEDKKTSLNSKPYFRLFINWLLDLCSLDPGTDGANFQVLTAFANAFHALQPLKIPAFSFAWLELVSHRSFMPKLLTVNGQKGWPYVQRLLVDLLQFLEPFLRNAELGGPVHFLYKGTLRVLLVLLHDFPEFLCDYHFTFCDVIPSSCIQMRNIILSSFPRNMRLPDPSTPNLKIDLLPEIVEAPCILSEVDAALKAKQMKNDVDEYLTSRQQNSTFLSELKTKLLLSSSEASSAGTRYSVPLINSLVLYTGMQAIQQLQAGETQAQNVVALQMFKYLSMELDTEGRYLFLNAIANQLRYPNNHTHYFSFIMLYLFFESDQEIIQEQITRVLLERLIVNRPHPWGLLITFIELIKNPRYSFWKQAFIRCAPEIEKLFESVARSCGGLKPVDEGMVSGGWVSDNSH*
case38a_00000128-RA	Eukaryota	8407	42.67	7137	42.93	2379	1	373485	388413	+	AT1G02080.2	Eukaryota	7572	42.63	7134	42.92	2378	13426	7085	2379	homologous	same	MTPSKVAGHTRFLLHSFHDSDVDSIALQLSQFVDFGVETSIPVLKTCLDCFTARRSHPNSLQLEKVVSLLFKHVLKLSNLATLLPHALNDFELTQESVDDLTTTLNFSISENIGFALALTDFERLDAKTTGRNLLLAQIEQLCANTGQILSSELIHSVLSFLRKSEDLSMHLDSFLQFLSSAQPRDDFSFALTPMLAQQVHEAPVFRSMDFHTDSADNDLDAILAEIDKEVSVGDLMGELGCGFTADAQQCKEILSSFAPLGEATISRIVGNVSRTCADLEDNQTTFSTFTVALGSCIPTELPTPRSWNVDILVDTIKQLAPGISWRKVIENLDHDGFDIPNMESFSFFMRIYKAACKEPFPLDAVCGSVWKNMDGQLSFLKHAISAPPEVFTFMHSPRKLVYIDNMHSQEQQLGLSNHAWLSLDLLDVLCQLAERGHAVLVSSLLQYPLTQCPRTLLLGMTHIKTAYNLIQREVVSAILPVIITSPQDSGFIHNLWHQNAELVLWGIIDAQHLKADSMLRIIEICHELKILSVVLESVPVSSSIRLAVLASLRGLLDIENWLPNCLYMYKDLFAEECLKFVKNVHFSESDDFRAKIFHPSDPLSDLHLEATTSLLKVLKAHDNAITSSQLVEEIEKVNAAILDCNPKLQNGEAKDSSAPNAYGDDVEAEANAYFHQMFSSHLSVDAMVQMLSRYKESLVPREKLIFECMIANLFEEYRFFPKYPERQLKIASILFGSVIKHQLISSLTLGMALRLVLDSLRKPADSKMFLFGSKALEQFVNRLVELPQYCNHILQISHLRSTHPELVTVIEQALSRISSGNLESDASVSHPGPSQSFPGNGELSGSGIGQPALQLSSPLQLQQKNEVPSVPSNEAKPLLPSLSTTSVDVSVNPKNPGIPTSSSTSTGFVRPARATTSTRFGSALNIETLVAAAERRENAIEAPPSDVQDKVSFIINNISTTNIESKGKEFAEILPQQYYPWFAQYMVMKRASIEPNFHDLYLKFLDKVDSKLLFKEILQNTYENCKVLLGSELIKSSSEERSLLKNLGSWLGRLTIGRNYVLRAREIDPKSLIVEAYEKGLMIAVIPFTSKVLEPCQNSIAYQPPNPWTMAILGLLAEIYSMPNLKMNLKFDIEVLFKNLGVEMKEVVPTSLLKDRKREIDGNPDFSNKDPGVTQISQPQMIPEPKTISPLKQIDLPLDVANSPNTDVPSKLLSQYVAPQRVYTNTLMDEEKVATLGLPEQLPSPQGLFQSTPSPLFSISQQLSAALPNIGNHVVINQKLSAFGMHFPFQRVVPLAMDRAIKEIVSGIVQRSVCIACQTTKELVLKDYALEPDESRIYNAAHLMVASLAGSLAHVTCKEPLRTSISGHLRNSLQGLNISNDALEQIVQLVTNDNLDLGCAAIEQAATEKAIQTIDADIAQQLLLRRKHRDGAGSSFFDPNILSQNSVSFIPESLRPKPGHLSLSQQRVYEDFVQHPWQKQSTQTSHGLSAASSSSGDVALGSGYGPVSGKVASEFLSNAGNARMDMVSRPSDISVDGFESSPVSLLSSQVDPAGDSSSLQFTKSLPTSELNLAESSDAATKETGTSLQTLTSAATMERLGASNITQPSLSTRDALDKCQIVTQKMEELVANNAGDDEIQAVISEVPEIILRCISRDEAAFAVAQKAFKALYENASSNLHVSANLAILVAIRDVCKRVVKELTSWVIYSEEDRKLNKDITIGLIQRELLSLAEYNVHMAKHLDGGRNKTATDFAISLLQSLVTEESSVISELHSLVDALAKLASKSGSSESLQQLIDIIRNPVTNTAGLSDSSTGNDNNDRQKDEKVACNTTNTEESTSLDYVESDPAGFQNRVSTLFKNWYQICELPGANETACSQYVLHLHQTGLLKGDDTTESFFRILLELSVAHCISSEDINSGAVQSPQQPQSPSFLIIDMYAKLVFSILKYFPEQESSSRLFLLSEIMADTVRFIQKDAEDKKTSLNSKPYFRLFINWLLDLCSLDPGTDGANFQVLTAFANAFHALQPLKIPAFSFAWLELVSHRSFMPKLLTVNGQKGWPYVQRLLVDLLQFLEPFLRNAELGGPVHFLYKGTLRVLLVLLHDFPEFLCDYHFTFCDVIPSSCIQMRNIILSSFPRNMRLPDPSTPNLKIDLLPEIVEAPCILSEVDAALKAKQMKNDVDEYLTSRQQNSTFLSELKTKLLLSSSEASSAGTRYSVPLINSLVLYTGMQAIQQLQAGETQAQNVVALQMFKYLSMELDTEGRYLFLNAIANQLRYPNNHTHYFSFIMLYLFFESDQEIIQEQITRVLLERLIVNRPHPWGLLITFIELIKNPRYSFWKQAFIRCAPEIEKLFESVARSCGGLKPVDEGMVSGGWVSDNSH*	MTPSKVAGHTRFLLHSFHDSDVDSIALQLSQFVDFGVETSIPVLKTCLDCFTARRSHPNSLQLEKVVSLLFKHVLKLSNLATLLPHALNDFELTQESVDDLTTTLNFSISENIGFALALTDFERLDAKTTGRNLLLAQIEQLCANTGQILSSELIHSVLSFLRKSEDLSMHLDSFLQFLSSAQPRDDFSFALTPMLAQQVHEAPVFRSMDFHTDSADNDLDAILAEIDKEVSVGDLMGELGCGFTADAQQCKEILSSFAPLGEATISRIVGNVSRTCADLEDNQTTFSTFTVALGSCIPTELPTPRSWNVDILVDTIKQLAPGISWRKVIENLDHDGFDIPNMESFSFFMRIYKAACKEPFPLDAVCGSVWKNMDGQLSFLKHAISAPPEVFTFMHSPRKLVYIDNMHSQEQQLGLSNHAWLSLDLLDVLCQLAERGHAVLVSSLLQYPLTQCPRTLLLGMTHIKTAYNLIQREVVSAILPVIITSPQDSGFIHNLWHQNAELVLWGIIDAQHLKADSMLRIIEICHELKILSVVLESVPVSSSIRLAVLASLRGLLDIENWLPNCLYMYKDLFAEECLKFVKNVHFSESDDFRAKIFHPSDPLSDLHLEATTSLLKVLKAHDNAITSSQLVEEIEKVNAAILDCNPKLQNGEAKDSSAPNAYGDDVEAEANAYFHQMFSSHLSVDAMVQMLSRYKESLVPREKLIFECMIANLFEEYRFFPKYPERQLKIASILFGSVIKHQLISSLTLGMALRLVLDSLRKPADSKMFLFGSKALEQFVNRLVELPQYCNHILQISHLRSTHPELVTVIEQALSRISSGNLESDASVSHPGPSQSFPGNGELSGSGIGQPALQLSSPLQLQQKNEVPSVPSNEAKPLLPSLSTTSVDVSVNPKNPGIPTSSSTSTGFVRPARATTSTRFGSALNIETLVAAAERRENAIEAPPSDVQDKVSFIINNISTTNIESKGKEFAEILPQQYYPWFAQYMVMKRASIEPNFHDLYLKFLDKVDSKLLFKEILQNTYENCKVLLGSELIKSSSEERSLLKNLGSWLGRLTIGRNYVLRAREIDPKSLIVEAYEKGLMIAVIPFTSKVLEPCQNSIAYQPPNPWTMAILGLLAEIYSMPNLKMNLKFDIEVLFKNLGVEMKEVVPTSLLKDRKREIDGNPDFSNKDPGVTQISQPQMIPEPKTISPLKQIDLPLDVANSPNTDVPSKLLSQYVAPQRVYTNTLMDEEKVATLGLPEQLPSPQGLFQSTPSPLFSISQLSAALPNIGNHVVINQKLSAFGMHFPFQRVVPLAMDRAIKEIVSGIVQRSVCIACQTTKELVLKDYALEPDESRIYNAAHLMVASLAGSLAHVTCKEPLRTSISGHLRNSLQGLNISNDALEQIVQLVTNDNLDLGCAAIEQAATEKAIQTIDADIAQQLLLRRKHRDGAGSSFFDPNILSQNSVSFIPESLRPKPGHLSLSQQRVYEDFVQHPWQKQSTQTSHGLSAASSSSGDVALGSGYGPVSGKVASEFLSNAGNARMDMVSRPSDISVDGFESSPVSLLSSQVDPAGDSSSLQFTKSLPTSELNLAESSDAATKETGTSLQTLTSAATMERLGASNITQPSLSTRDALDKCQIVTQKMEELVANNAGDDEIQAVISEVPEIILRCISRDEAAFAVAQKAFKALYENASSNLHVSANLAILVAIRDVCKRVVKELTSWVIYSEEDRKLNKDITIGLIQRELLSLAEYNVHMAKHLDGGRNKTATDFAISLLQSLVTEESSVISELHSLVDALAKLASKSGSSESLQQLIDIIRNPVTNTAGLSDSSTGNDNNDRQKDEKVACNTTNTEESTSLDYVESDPAGFQNRVSTLFKNWYQICELPGANETACSQYVLHLHQTGLLKGDDTTESFFRILLELSVAHCISSEDINSGAVQSPQQPQSPSFLIIDMYAKLVFSILKYFPEQESSSRLFLLSEIMADTVRFIQKDAEDKKTSLNSKPYFRLFINWLLDLCSLDPGTDGANFQVLTAFANAFHALQPLKIPAFSFAWLELVSHRSFMPKLLTVNGQKGWPYVQRLLVDLLQFLEPFLRNAELGGPVHFLYKGTLRVLLVLLHDFPEFLCDYHFTFCDVIPSSCIQMRNIILSSFPRNMRLPDPSTPNLKIDLLPEIVEAPCILSEVDAALKAKQMKNDVDEYLTSRQQNSTFLSELKTKLLLSSSEASSAGTRYSVPLINSLVLYTGMQAIQQLQAGETQAQNVVALQMFKYLSMELDTEGRYLFLNAIANQLRYPNNHTHYFSFIMLYLFFESDQEIIQEQITRVLLERLIVNRPHPWGLLITFIELIKNPRYSFWKQAFIRCAPEIEKLFESVARSCGGLKPVDEGMVSGGWVSDNSH*
case38a_00000128-RA	Eukaryota	8407	42.67	7137	42.93	2379	1	373485	388413	+	AT1G02080.3	Eukaryota	7495	42.66	7137	42.93	2379	13346	7137	2379	identical	same	MTPSKVAGHTRFLLHSFHDSDVDSIALQLSQFVDFGVETSIPVLKTCLDCFTARRSHPNSLQLEKVVSLLFKHVLKLSNLATLLPHALNDFELTQESVDDLTTTLNFSISENIGFALALTDFERLDAKTTGRNLLLAQIEQLCANTGQILSSELIHSVLSFLRKSEDLSMHLDSFLQFLSSAQPRDDFSFALTPMLAQQVHEAPVFRSMDFHTDSADNDLDAILAEIDKEVSVGDLMGELGCGFTADAQQCKEILSSFAPLGEATISRIVGNVSRTCADLEDNQTTFSTFTVALGSCIPTELPTPRSWNVDILVDTIKQLAPGISWRKVIENLDHDGFDIPNMESFSFFMRIYKAACKEPFPLDAVCGSVWKNMDGQLSFLKHAISAPPEVFTFMHSPRKLVYIDNMHSQEQQLGLSNHAWLSLDLLDVLCQLAERGHAVLVSSLLQYPLTQCPRTLLLGMTHIKTAYNLIQREVVSAILPVIITSPQDSGFIHNLWHQNAELVLWGIIDAQHLKADSMLRIIEICHELKILSVVLESVPVSSSIRLAVLASLRGLLDIENWLPNCLYMYKDLFAEECLKFVKNVHFSESDDFRAKIFHPSDPLSDLHLEATTSLLKVLKAHDNAITSSQLVEEIEKVNAAILDCNPKLQNGEAKDSSAPNAYGDDVEAEANAYFHQMFSSHLSVDAMVQMLSRYKESLVPREKLIFECMIANLFEEYRFFPKYPERQLKIASILFGSVIKHQLISSLTLGMALRLVLDSLRKPADSKMFLFGSKALEQFVNRLVELPQYCNHILQISHLRSTHPELVTVIEQALSRISSGNLESDASVSHPGPSQSFPGNGELSGSGIGQPALQLSSPLQLQQKNEVPSVPSNEAKPLLPSLSTTSVDVSVNPKNPGIPTSSSTSTGFVRPARATTSTRFGSALNIETLVAAAERRENAIEAPPSDVQDKVSFIINNISTTNIESKGKEFAEILPQQYYPWFAQYMVMKRASIEPNFHDLYLKFLDKVDSKLLFKEILQNTYENCKVLLGSELIKSSSEERSLLKNLGSWLGRLTIGRNYVLRAREIDPKSLIVEAYEKGLMIAVIPFTSKVLEPCQNSIAYQPPNPWTMAILGLLAEIYSMPNLKMNLKFDIEVLFKNLGVEMKEVVPTSLLKDRKREIDGNPDFSNKDPGVTQISQPQMIPEPKTISPLKQIDLPLDVANSPNTDVPSKLLSQYVAPQRVYTNTLMDEEKVATLGLPEQLPSPQGLFQSTPSPLFSISQQLSAALPNIGNHVVINQKLSAFGMHFPFQRVVPLAMDRAIKEIVSGIVQRSVCIACQTTKELVLKDYALEPDESRIYNAAHLMVASLAGSLAHVTCKEPLRTSISGHLRNSLQGLNISNDALEQIVQLVTNDNLDLGCAAIEQAATEKAIQTIDADIAQQLLLRRKHRDGAGSSFFDPNILSQNSVSFIPESLRPKPGHLSLSQQRVYEDFVQHPWQKQSTQTSHGLSAASSSSGDVALGSGYGPVSGKVASEFLSNAGNARMDMVSRPSDISVDGFESSPVSLLSSQVDPAGDSSSLQFTKSLPTSELNLAESSDAATKETGTSLQTLTSAATMERLGASNITQPSLSTRDALDKCQIVTQKMEELVANNAGDDEIQAVISEVPEIILRCISRDEAAFAVAQKAFKALYENASSNLHVSANLAILVAIRDVCKRVVKELTSWVIYSEEDRKLNKDITIGLIQRELLSLAEYNVHMAKHLDGGRNKTATDFAISLLQSLVTEESSVISELHSLVDALAKLASKSGSSESLQQLIDIIRNPVTNTAGLSDSSTGNDNNDRQKDEKVACNTTNTEESTSLDYVESDPAGFQNRVSTLFKNWYQICELPGANETACSQYVLHLHQTGLLKGDDTTESFFRILLELSVAHCISSEDINSGAVQSPQQPQSPSFLIIDMYAKLVFSILKYFPEQESSSRLFLLSEIMADTVRFIQKDAEDKKTSLNSKPYFRLFINWLLDLCSLDPGTDGANFQVLTAFANAFHALQPLKIPAFSFAWLELVSHRSFMPKLLTVNGQKGWPYVQRLLVDLLQFLEPFLRNAELGGPVHFLYKGTLRVLLVLLHDFPEFLCDYHFTFCDVIPSSCIQMRNIILSSFPRNMRLPDPSTPNLKIDLLPEIVEAPCILSEVDAALKAKQMKNDVDEYLTSRQQNSTFLSELKTKLLLSSSEASSAGTRYSVPLINSLVLYTGMQAIQQLQAGETQAQNVVALQMFKYLSMELDTEGRYLFLNAIANQLRYPNNHTHYFSFIMLYLFFESDQEIIQEQITRVLLERLIVNRPHPWGLLITFIELIKNPRYSFWKQAFIRCAPEIEKLFESVARSCGGLKPVDEGMVSGGWVSDNSH*	MTPSKVAGHTRFLLHSFHDSDVDSIALQLSQFVDFGVETSIPVLKTCLDCFTARRSHPNSLQLEKVVSLLFKHVLKLSNLATLLPHALNDFELTQESVDDLTTTLNFSISENIGFALALTDFERLDAKTTGRNLLLAQIEQLCANTGQILSSELIHSVLSFLRKSEDLSMHLDSFLQFLSSAQPRDDFSFALTPMLAQQVHEAPVFRSMDFHTDSADNDLDAILAEIDKEVSVGDLMGELGCGFTADAQQCKEILSSFAPLGEATISRIVGNVSRTCADLEDNQTTFSTFTVALGSCIPTELPTPRSWNVDILVDTIKQLAPGISWRKVIENLDHDGFDIPNMESFSFFMRIYKAACKEPFPLDAVCGSVWKNMDGQLSFLKHAISAPPEVFTFMHSPRKLVYIDNMHSQEQQLGLSNHAWLSLDLLDVLCQLAERGHAVLVSSLLQYPLTQCPRTLLLGMTHIKTAYNLIQREVVSAILPVIITSPQDSGFIHNLWHQNAELVLWGIIDAQHLKADSMLRIIEICHELKILSVVLESVPVSSSIRLAVLASLRGLLDIENWLPNCLYMYKDLFAEECLKFVKNVHFSESDDFRAKIFHPSDPLSDLHLEATTSLLKVLKAHDNAITSSQLVEEIEKVNAAILDCNPKLQNGEAKDSSAPNAYGDDVEAEANAYFHQMFSSHLSVDAMVQMLSRYKESLVPREKLIFECMIANLFEEYRFFPKYPERQLKIASILFGSVIKHQLISSLTLGMALRLVLDSLRKPADSKMFLFGSKALEQFVNRLVELPQYCNHILQISHLRSTHPELVTVIEQALSRISSGNLESDASVSHPGPSQSFPGNGELSGSGIGQPALQLSSPLQLQQKNEVPSVPSNEAKPLLPSLSTTSVDVSVNPKNPGIPTSSSTSTGFVRPARATTSTRFGSALNIETLVAAAERRENAIEAPPSDVQDKVSFIINNISTTNIESKGKEFAEILPQQYYPWFAQYMVMKRASIEPNFHDLYLKFLDKVDSKLLFKEILQNTYENCKVLLGSELIKSSSEERSLLKNLGSWLGRLTIGRNYVLRAREIDPKSLIVEAYEKGLMIAVIPFTSKVLEPCQNSIAYQPPNPWTMAILGLLAEIYSMPNLKMNLKFDIEVLFKNLGVEMKEVVPTSLLKDRKREIDGNPDFSNKDPGVTQISQPQMIPEPKTISPLKQIDLPLDVANSPNTDVPSKLLSQYVAPQRVYTNTLMDEEKVATLGLPEQLPSPQGLFQSTPSPLFSISQQLSAALPNIGNHVVINQKLSAFGMHFPFQRVVPLAMDRAIKEIVSGIVQRSVCIACQTTKELVLKDYALEPDESRIYNAAHLMVASLAGSLAHVTCKEPLRTSISGHLRNSLQGLNISNDALEQIVQLVTNDNLDLGCAAIEQAATEKAIQTIDADIAQQLLLRRKHRDGAGSSFFDPNILSQNSVSFIPESLRPKPGHLSLSQQRVYEDFVQHPWQKQSTQTSHGLSAASSSSGDVALGSGYGPVSGKVASEFLSNAGNARMDMVSRPSDISVDGFESSPVSLLSSQVDPAGDSSSLQFTKSLPTSELNLAESSDAATKETGTSLQTLTSAATMERLGASNITQPSLSTRDALDKCQIVTQKMEELVANNAGDDEIQAVISEVPEIILRCISRDEAAFAVAQKAFKALYENASSNLHVSANLAILVAIRDVCKRVVKELTSWVIYSEEDRKLNKDITIGLIQRELLSLAEYNVHMAKHLDGGRNKTATDFAISLLQSLVTEESSVISELHSLVDALAKLASKSGSSESLQQLIDIIRNPVTNTAGLSDSSTGNDNNDRQKDEKVACNTTNTEESTSLDYVESDPAGFQNRVSTLFKNWYQICELPGANETACSQYVLHLHQTGLLKGDDTTESFFRILLELSVAHCISSEDINSGAVQSPQQPQSPSFLIIDMYAKLVFSILKYFPEQESSSRLFLLSEIMADTVRFIQKDAEDKKTSLNSKPYFRLFINWLLDLCSLDPGTDGANFQVLTAFANAFHALQPLKIPAFSFAWLELVSHRSFMPKLLTVNGQKGWPYVQRLLVDLLQFLEPFLRNAELGGPVHFLYKGTLRVLLVLLHDFPEFLCDYHFTFCDVIPSSCIQMRNIILSSFPRNMRLPDPSTPNLKIDLLPEIVEAPCILSEVDAALKAKQMKNDVDEYLTSRQQNSTFLSELKTKLLLSSSEASSAGTRYSVPLINSLVLYTGMQAIQQLQAGETQAQNVVALQMFKYLSMELDTEGRYLFLNAIANQLRYPNNHTHYFSFIMLYLFFESDQEIIQEQITRVLLERLIVNRPHPWGLLITFIELIKNPRYSFWKQAFIRCAPEIEKLFESVARSCGGLKPVDEGMVSGGWVSDNSH*
case38a_00000128-RA	Eukaryota	8407	42.67	7137	42.93	2379	1	373485	388413	+	AT1G02090.1	Eukaryota	1225	43.92	783	47.25	261	1136				opposite	MTPSKVAGHTRFLLHSFHDSDVDSIALQLSQFVDFGVETSIPVLKTCLDCFTARRSHPNSLQLEKVVSLLFKHVLKLSNLATLLPHALNDFELTQESVDDLTTTLNFSISENIGFALALTDFERLDAKTTGRNLLLAQIEQLCANTGQILSSELIHSVLSFLRKSEDLSMHLDSFLQFLSSAQPRDDFSFALTPMLAQQVHEAPVFRSMDFHTDSADNDLDAILAEIDKEVSVGDLMGELGCGFTADAQQCKEILSSFAPLGEATISRIVGNVSRTCADLEDNQTTFSTFTVALGSCIPTELPTPRSWNVDILVDTIKQLAPGISWRKVIENLDHDGFDIPNMESFSFFMRIYKAACKEPFPLDAVCGSVWKNMDGQLSFLKHAISAPPEVFTFMHSPRKLVYIDNMHSQEQQLGLSNHAWLSLDLLDVLCQLAERGHAVLVSSLLQYPLTQCPRTLLLGMTHIKTAYNLIQREVVSAILPVIITSPQDSGFIHNLWHQNAELVLWGIIDAQHLKADSMLRIIEICHELKILSVVLESVPVSSSIRLAVLASLRGLLDIENWLPNCLYMYKDLFAEECLKFVKNVHFSESDDFRAKIFHPSDPLSDLHLEATTSLLKVLKAHDNAITSSQLVEEIEKVNAAILDCNPKLQNGEAKDSSAPNAYGDDVEAEANAYFHQMFSSHLSVDAMVQMLSRYKESLVPREKLIFECMIANLFEEYRFFPKYPERQLKIASILFGSVIKHQLISSLTLGMALRLVLDSLRKPADSKMFLFGSKALEQFVNRLVELPQYCNHILQISHLRSTHPELVTVIEQALSRISSGNLESDASVSHPGPSQSFPGNGELSGSGIGQPALQLSSPLQLQQKNEVPSVPSNEAKPLLPSLSTTSVDVSVNPKNPGIPTSSSTSTGFVRPARATTSTRFGSALNIETLVAAAERRENAIEAPPSDVQDKVSFIINNISTTNIESKGKEFAEILPQQYYPWFAQYMVMKRASIEPNFHDLYLKFLDKVDSKLLFKEILQNTYENCKVLLGSELIKSSSEERSLLKNLGSWLGRLTIGRNYVLRAREIDPKSLIVEAYEKGLMIAVIPFTSKVLEPCQNSIAYQPPNPWTMAILGLLAEIYSMPNLKMNLKFDIEVLFKNLGVEMKEVVPTSLLKDRKREIDGNPDFSNKDPGVTQISQPQMIPEPKTISPLKQIDLPLDVANSPNTDVPSKLLSQYVAPQRVYTNTLMDEEKVATLGLPEQLPSPQGLFQSTPSPLFSISQQLSAALPNIGNHVVINQKLSAFGMHFPFQRVVPLAMDRAIKEIVSGIVQRSVCIACQTTKELVLKDYALEPDESRIYNAAHLMVASLAGSLAHVTCKEPLRTSISGHLRNSLQGLNISNDALEQIVQLVTNDNLDLGCAAIEQAATEKAIQTIDADIAQQLLLRRKHRDGAGSSFFDPNILSQNSVSFIPESLRPKPGHLSLSQQRVYEDFVQHPWQKQSTQTSHGLSAASSSSGDVALGSGYGPVSGKVASEFLSNAGNARMDMVSRPSDISVDGFESSPVSLLSSQVDPAGDSSSLQFTKSLPTSELNLAESSDAATKETGTSLQTLTSAATMERLGASNITQPSLSTRDALDKCQIVTQKMEELVANNAGDDEIQAVISEVPEIILRCISRDEAAFAVAQKAFKALYENASSNLHVSANLAILVAIRDVCKRVVKELTSWVIYSEEDRKLNKDITIGLIQRELLSLAEYNVHMAKHLDGGRNKTATDFAISLLQSLVTEESSVISELHSLVDALAKLASKSGSSESLQQLIDIIRNPVTNTAGLSDSSTGNDNNDRQKDEKVACNTTNTEESTSLDYVESDPAGFQNRVSTLFKNWYQICELPGANETACSQYVLHLHQTGLLKGDDTTESFFRILLELSVAHCISSEDINSGAVQSPQQPQSPSFLIIDMYAKLVFSILKYFPEQESSSRLFLLSEIMADTVRFIQKDAEDKKTSLNSKPYFRLFINWLLDLCSLDPGTDGANFQVLTAFANAFHALQPLKIPAFSFAWLELVSHRSFMPKLLTVNGQKGWPYVQRLLVDLLQFLEPFLRNAELGGPVHFLYKGTLRVLLVLLHDFPEFLCDYHFTFCDVIPSSCIQMRNIILSSFPRNMRLPDPSTPNLKIDLLPEIVEAPCILSEVDAALKAKQMKNDVDEYLTSRQQNSTFLSELKTKLLLSSSEASSAGTRYSVPLINSLVLYTGMQAIQQLQAGETQAQNVVALQMFKYLSMELDTEGRYLFLNAIANQLRYPNNHTHYFSFIMLYLFFESDQEIIQEQITRVLLERLIVNRPHPWGLLITFIELIKNPRYSFWKQAFIRCAPEIEKLFESVARSCGGLKPVDEGMVSGGWVSDNSH*	MDIEQKQAEIIDQLVKRASTCKSEALGPLIIEATSHPSLFAFSEILALPNVAQLEGTTDSVYLDLLRLFAHGTWGDYKCNATRLPHLSPDQILKLKQLTVLTLAESNKVLPYDTLMVELDVSNVRELEDFLINECMYAGIVRGKLDQLKRCFEVPFAAGRDLRPGQLGNMLHTLSNWLNTSENLLISIQDKIKWADNMSEMDKKHRKEAEEGVEEVKKSLSMKGDVDIRGNKEMFGEPSGVMDYEEDGIRPKRRRHPVTR*
case38a_00000128-RA	Eukaryota	8407	42.67	7137	42.93	2379	1	373485	388413	+	AT1G02090.2	Eukaryota	1207	43.83	678	46.61	226	1135				opposite	MTPSKVAGHTRFLLHSFHDSDVDSIALQLSQFVDFGVETSIPVLKTCLDCFTARRSHPNSLQLEKVVSLLFKHVLKLSNLATLLPHALNDFELTQESVDDLTTTLNFSISENIGFALALTDFERLDAKTTGRNLLLAQIEQLCANTGQILSSELIHSVLSFLRKSEDLSMHLDSFLQFLSSAQPRDDFSFALTPMLAQQVHEAPVFRSMDFHTDSADNDLDAILAEIDKEVSVGDLMGELGCGFTADAQQCKEILSSFAPLGEATISRIVGNVSRTCADLEDNQTTFSTFTVALGSCIPTELPTPRSWNVDILVDTIKQLAPGISWRKVIENLDHDGFDIPNMESFSFFMRIYKAACKEPFPLDAVCGSVWKNMDGQLSFLKHAISAPPEVFTFMHSPRKLVYIDNMHSQEQQLGLSNHAWLSLDLLDVLCQLAERGHAVLVSSLLQYPLTQCPRTLLLGMTHIKTAYNLIQREVVSAILPVIITSPQDSGFIHNLWHQNAELVLWGIIDAQHLKADSMLRIIEICHELKILSVVLESVPVSSSIRLAVLASLRGLLDIENWLPNCLYMYKDLFAEECLKFVKNVHFSESDDFRAKIFHPSDPLSDLHLEATTSLLKVLKAHDNAITSSQLVEEIEKVNAAILDCNPKLQNGEAKDSSAPNAYGDDVEAEANAYFHQMFSSHLSVDAMVQMLSRYKESLVPREKLIFECMIANLFEEYRFFPKYPERQLKIASILFGSVIKHQLISSLTLGMALRLVLDSLRKPADSKMFLFGSKALEQFVNRLVELPQYCNHILQISHLRSTHPELVTVIEQALSRISSGNLESDASVSHPGPSQSFPGNGELSGSGIGQPALQLSSPLQLQQKNEVPSVPSNEAKPLLPSLSTTSVDVSVNPKNPGIPTSSSTSTGFVRPARATTSTRFGSALNIETLVAAAERRENAIEAPPSDVQDKVSFIINNISTTNIESKGKEFAEILPQQYYPWFAQYMVMKRASIEPNFHDLYLKFLDKVDSKLLFKEILQNTYENCKVLLGSELIKSSSEERSLLKNLGSWLGRLTIGRNYVLRAREIDPKSLIVEAYEKGLMIAVIPFTSKVLEPCQNSIAYQPPNPWTMAILGLLAEIYSMPNLKMNLKFDIEVLFKNLGVEMKEVVPTSLLKDRKREIDGNPDFSNKDPGVTQISQPQMIPEPKTISPLKQIDLPLDVANSPNTDVPSKLLSQYVAPQRVYTNTLMDEEKVATLGLPEQLPSPQGLFQSTPSPLFSISQQLSAALPNIGNHVVINQKLSAFGMHFPFQRVVPLAMDRAIKEIVSGIVQRSVCIACQTTKELVLKDYALEPDESRIYNAAHLMVASLAGSLAHVTCKEPLRTSISGHLRNSLQGLNISNDALEQIVQLVTNDNLDLGCAAIEQAATEKAIQTIDADIAQQLLLRRKHRDGAGSSFFDPNILSQNSVSFIPESLRPKPGHLSLSQQRVYEDFVQHPWQKQSTQTSHGLSAASSSSGDVALGSGYGPVSGKVASEFLSNAGNARMDMVSRPSDISVDGFESSPVSLLSSQVDPAGDSSSLQFTKSLPTSELNLAESSDAATKETGTSLQTLTSAATMERLGASNITQPSLSTRDALDKCQIVTQKMEELVANNAGDDEIQAVISEVPEIILRCISRDEAAFAVAQKAFKALYENASSNLHVSANLAILVAIRDVCKRVVKELTSWVIYSEEDRKLNKDITIGLIQRELLSLAEYNVHMAKHLDGGRNKTATDFAISLLQSLVTEESSVISELHSLVDALAKLASKSGSSESLQQLIDIIRNPVTNTAGLSDSSTGNDNNDRQKDEKVACNTTNTEESTSLDYVESDPAGFQNRVSTLFKNWYQICELPGANETACSQYVLHLHQTGLLKGDDTTESFFRILLELSVAHCISSEDINSGAVQSPQQPQSPSFLIIDMYAKLVFSILKYFPEQESSSRLFLLSEIMADTVRFIQKDAEDKKTSLNSKPYFRLFINWLLDLCSLDPGTDGANFQVLTAFANAFHALQPLKIPAFSFAWLELVSHRSFMPKLLTVNGQKGWPYVQRLLVDLLQFLEPFLRNAELGGPVHFLYKGTLRVLLVLLHDFPEFLCDYHFTFCDVIPSSCIQMRNIILSSFPRNMRLPDPSTPNLKIDLLPEIVEAPCILSEVDAALKAKQMKNDVDEYLTSRQQNSTFLSELKTKLLLSSSEASSAGTRYSVPLINSLVLYTGMQAIQQLQAGETQAQNVVALQMFKYLSMELDTEGRYLFLNAIANQLRYPNNHTHYFSFIMLYLFFESDQEIIQEQITRVLLERLIVNRPHPWGLLITFIELIKNPRYSFWKQAFIRCAPEIEKLFESVARSCGGLKPVDEGMVSGGWVSDNSH*	MDIEQKQAEIIDQLVKRASTCKSEALGPLIIEATSHPSLFAFSEILALPNVAQLEGTTDSVYLDLLRLFAHGTWGDYKCNATRLPHLSPDQILKLKQLTVLTLAESNKVLPYDTLMVELDVSNVRELEDFLINECMYAGIVRGKLDQLKRCFEVPFAAGRDLRPGQLGNMLHTLSNWLNTSENLLISIQDKIKWADNMSEMDKKHRKEAEEGVEEVKKSLSMKRE*
case38a_00000128-RA	Eukaryota	8407	42.67	7137	42.93	2379	1	373485	388413	+	AT1G02090.3	Eukaryota	1816	41.46	714	46.92	238	1132				opposite	MTPSKVAGHTRFLLHSFHDSDVDSIALQLSQFVDFGVETSIPVLKTCLDCFTARRSHPNSLQLEKVVSLLFKHVLKLSNLATLLPHALNDFELTQESVDDLTTTLNFSISENIGFALALTDFERLDAKTTGRNLLLAQIEQLCANTGQILSSELIHSVLSFLRKSEDLSMHLDSFLQFLSSAQPRDDFSFALTPMLAQQVHEAPVFRSMDFHTDSADNDLDAILAEIDKEVSVGDLMGELGCGFTADAQQCKEILSSFAPLGEATISRIVGNVSRTCADLEDNQTTFSTFTVALGSCIPTELPTPRSWNVDILVDTIKQLAPGISWRKVIENLDHDGFDIPNMESFSFFMRIYKAACKEPFPLDAVCGSVWKNMDGQLSFLKHAISAPPEVFTFMHSPRKLVYIDNMHSQEQQLGLSNHAWLSLDLLDVLCQLAERGHAVLVSSLLQYPLTQCPRTLLLGMTHIKTAYNLIQREVVSAILPVIITSPQDSGFIHNLWHQNAELVLWGIIDAQHLKADSMLRIIEICHELKILSVVLESVPVSSSIRLAVLASLRGLLDIENWLPNCLYMYKDLFAEECLKFVKNVHFSESDDFRAKIFHPSDPLSDLHLEATTSLLKVLKAHDNAITSSQLVEEIEKVNAAILDCNPKLQNGEAKDSSAPNAYGDDVEAEANAYFHQMFSSHLSVDAMVQMLSRYKESLVPREKLIFECMIANLFEEYRFFPKYPERQLKIASILFGSVIKHQLISSLTLGMALRLVLDSLRKPADSKMFLFGSKALEQFVNRLVELPQYCNHILQISHLRSTHPELVTVIEQALSRISSGNLESDASVSHPGPSQSFPGNGELSGSGIGQPALQLSSPLQLQQKNEVPSVPSNEAKPLLPSLSTTSVDVSVNPKNPGIPTSSSTSTGFVRPARATTSTRFGSALNIETLVAAAERRENAIEAPPSDVQDKVSFIINNISTTNIESKGKEFAEILPQQYYPWFAQYMVMKRASIEPNFHDLYLKFLDKVDSKLLFKEILQNTYENCKVLLGSELIKSSSEERSLLKNLGSWLGRLTIGRNYVLRAREIDPKSLIVEAYEKGLMIAVIPFTSKVLEPCQNSIAYQPPNPWTMAILGLLAEIYSMPNLKMNLKFDIEVLFKNLGVEMKEVVPTSLLKDRKREIDGNPDFSNKDPGVTQISQPQMIPEPKTISPLKQIDLPLDVANSPNTDVPSKLLSQYVAPQRVYTNTLMDEEKVATLGLPEQLPSPQGLFQSTPSPLFSISQQLSAALPNIGNHVVINQKLSAFGMHFPFQRVVPLAMDRAIKEIVSGIVQRSVCIACQTTKELVLKDYALEPDESRIYNAAHLMVASLAGSLAHVTCKEPLRTSISGHLRNSLQGLNISNDALEQIVQLVTNDNLDLGCAAIEQAATEKAIQTIDADIAQQLLLRRKHRDGAGSSFFDPNILSQNSVSFIPESLRPKPGHLSLSQQRVYEDFVQHPWQKQSTQTSHGLSAASSSSGDVALGSGYGPVSGKVASEFLSNAGNARMDMVSRPSDISVDGFESSPVSLLSSQVDPAGDSSSLQFTKSLPTSELNLAESSDAATKETGTSLQTLTSAATMERLGASNITQPSLSTRDALDKCQIVTQKMEELVANNAGDDEIQAVISEVPEIILRCISRDEAAFAVAQKAFKALYENASSNLHVSANLAILVAIRDVCKRVVKELTSWVIYSEEDRKLNKDITIGLIQRELLSLAEYNVHMAKHLDGGRNKTATDFAISLLQSLVTEESSVISELHSLVDALAKLASKSGSSESLQQLIDIIRNPVTNTAGLSDSSTGNDNNDRQKDEKVACNTTNTEESTSLDYVESDPAGFQNRVSTLFKNWYQICELPGANETACSQYVLHLHQTGLLKGDDTTESFFRILLELSVAHCISSEDINSGAVQSPQQPQSPSFLIIDMYAKLVFSILKYFPEQESSSRLFLLSEIMADTVRFIQKDAEDKKTSLNSKPYFRLFINWLLDLCSLDPGTDGANFQVLTAFANAFHALQPLKIPAFSFAWLELVSHRSFMPKLLTVNGQKGWPYVQRLLVDLLQFLEPFLRNAELGGPVHFLYKGTLRVLLVLLHDFPEFLCDYHFTFCDVIPSSCIQMRNIILSSFPRNMRLPDPSTPNLKIDLLPEIVEAPCILSEVDAALKAKQMKNDVDEYLTSRQQNSTFLSELKTKLLLSSSEASSAGTRYSVPLINSLVLYTGMQAIQQLQAGETQAQNVVALQMFKYLSMELDTEGRYLFLNAIANQLRYPNNHTHYFSFIMLYLFFESDQEIIQEQITRVLLERLIVNRPHPWGLLITFIELIKNPRYSFWKQAFIRCAPEIEKLFESVARSCGGLKPVDEGMVSGGWVSDNSH*	MDIEQKQAEIIDQLVKRASTCKSEALGPLIIEATSHPSLFAFSEILALPNVAQLEGTTDSVYLDLLRLFAHGTWGDYKCNATRLPHLSPDQILKLKQLTVLTLAESNKVLPYDTLMVELDVSNVRELEDFLINECMYAGIVRGKLDQLKRCFEVPFAAGRDLRPGQLGNMLHTLSNWLNTSENLLISIQDKIKWADNMSEMDKKHRKEAEEGVEEVKKSLSMKVSRAWSPIGFTFPY*
case38a_00000129-RA	Arabidopsis_thaliana	414	49.03	414	49.03	138	1	373499	374017	-	AT1G02080.1	Eukaryota	7461	42.64	7296	43.05	2432	518	296			opposite	MFKEQGYNFLKLQRIRMASPGGEAIQAGLENWNTSLDSKINKLPKLEGDGVDIGIMKAVEQEPGMTGDLGGSHEVRKSEIRNARDDGRGALPSRVFGGSTRVAIVRDLRERSLRDPRERFDCKVSFCDFAFFAFWGL*	MYSKTIENPDETSPRIMWALKRVSYSRGSTENPRRKSPSPVVPGISDLGFPYLMTPSKVAGHTRFLLHSFHDSDVDSIALQLSQFVDFGVETSIPVLKTCLDCFTARRSHPNSLQLEKVVSLLFKHVLKLSNLATLLPHALNDFELTQESVDDLTTTLNFSISENIGFALALTDFERLDAKTTGRNLLLAQIEQLCANTGQILSSELIHSVLSFLRKSEDLSMHLDSFLQFLSSAQPRDDFSFALTPMLAQQVHEAPVFRSMDFHTDSADNDLDAILAEIDKEVSVGDLMGELGCGFTADAQQCKEILSSFAPLGEATISRIVGNVSRTCADLEDNQTTFSTFTVALGSCIPTELPTPRSWNVDILVDTIKQLQAPGISWRKVIENLDHDGFDIPNMESFSFFMRIYKAACKEPFPLDAVCGSVWKNMDGQLSFLKHAISAPPEVFTFMHSPRKLVYIDNMHSQEQQLGLSNHAWLSLDLLDVLCQLAERGHAVLVSSLLQYPLTQCPRTLLLGMTHIKTAYNLIQREVVSAILPVIITSPQDSGFIHNLWHQNAELVLWGIIDAQHLKADSMLRIIEICHELKILSVVLESVPVSSSIRLAVLASLRGLLDIENWLPNCLYMYKDLFAEECLKFVKNVHFSESDDFRAKIFHPSDPLSDLHLEATTSLLKVLKAHDNAITSSQLVEEIEKVNAAILDCNPKLQNGEAKDSSAPNAYGDDVEAEANAYFHQMFSSHLSVDAMVQMLSRYKESLVPREKLIFECMIANLFEEYRFFPKYPERQLKIASILFGSVIKHQLISSLTLGMALRLVLDSLRKPADSKMFLFGSKALEQFVNRLVELPQYCNHILQISHLRSTHPELVTVIEQALSRISSGNLESDASVSHPGPSQSFPGNGELSGSGIGQPALQLSSPLQLQQKNEVPSVPSNEAKPLLPSLSTTSVDVSVNPKNPGIPTSSSTSTGFVRPARATTSTRFGSALNIETLVAAAERRENAIEAPPSDVQDKVSFIINNISTTNIESKGKEFAEILPQQYYPWFAQYMVMKRASIEPNFHDLYLKFLDKVDSKLLFKEILQNTYENCKVLLGSELIKSSSEERSLLKNLGSWLGRLTIGRNYVLRAREIDPKSLIVEAYEKGLMIAVIPFTSKVLEPCQNSIAYQPPNPWTMAILGLLAEIYSMPNLKMNLKFDIEVLFKNLGVEMKEVVPTSLLKDRKREIDGNPDFSNKDPGVTQISQPQMIPEPKTISPLKQIDLPLDVANSPNTDVPSKLLSQYVAPQRVYTNTLMDEEKVATLGLPEQLPSPQGLFQSTPSPLFSISQLSAALPNIGNHVVINQKLSAFGMHFPFQRVVPLAMDRAIKEIVSGIVQRSVCIACQTTKELVLKDYALEPDESRIYNAAHLMVASLAGSLAHVTCKEPLRTSISGHLRNSLQGLNISNDALEQIVQLVTNDNLDLGCAAIEQAATEKAIQTIDADIAQQLLLRRKHRDGAGSSFFDPNILSQNSVSFIPESLRPKPGHLSLSQQRVYEDFVQHPWQKQSTQTSHGLSAASSSSGDVALGSGYGPVSGKVASEFLSNAGNARMDMVSRPSDISVDGFESSPVSLLSSQVDPAGDSSSLQFTKSLPTSELNLAESSDAATKETGTSLQTLTSAATMERLGASNITQPSLSTRDALDKCQIVTQKMEELVANNAGDDEIQAVISEVPEIILRCISRDEAAFAVAQKAFKALYENASSNLHVSANLAILVAIRDVCKRVVKELTSWVIYSEEDRKLNKDITIGLIQRELLSLAEYNVHMAKHLDGGRNKTATDFAISLLQSLVTEESSVISELHSLVDALAKLASKSGSSESLQQLIDIIRNPVTNTAGLSDSSTGNDNNDRQKDEKVACNTTNTEESTSLDYVESDPAGFQNRVSTLFKNWYQICELPGANETACSQYVLHLHQTGLLKGDDTTESFFRILLELSVAHCISSEDINSGAVQSPQQPQSPSFLIIDMYAKLVFSILKYFPEQESSSRLFLLSEIMADTVRFIQKDAEDKKTSLNSKPYFRLFINWLLDLCSLDPGTDGANFQVLTAFANAFHALQPLKIPAFSFAWLELVSHRSFMPKLLTVNGQKGWPYVQRLLVDLLQFLEPFLRNAELGGPVHFLYKGTLRVLLVLLHDFPEFLCDYHFTFCDVIPSSCIQMRNIILSSFPRNMRLPDPSTPNLKIDLLPEIVEAPCILSEVDAALKAKQMKNDVDEYLTSRQQNSTFLSELKTKLLLSSSEASSAGTRYSVPLINSLVLYTGMQAIQQLQAGETQAQNVVALQMFKYLSMELDTEGRYLFLNAIANQLRYPNNHTHYFSFIMLYLFFESDQEIIQEQITRVLLERLIVNRPHPWGLLITFIELIKNPRYSFWKQAFIRCAPEIEKLFESVARSCGGLKPVDEGMVSGGWVSDNSH*
case38a_00000129-RA	Arabidopsis_thaliana	414	49.03	414	49.03	138	1	373499	374017	-	AT1G02080.3	Eukaryota	7495	42.66	7137	42.93	2379	516	208			opposite	MFKEQGYNFLKLQRIRMASPGGEAIQAGLENWNTSLDSKINKLPKLEGDGVDIGIMKAVEQEPGMTGDLGGSHEVRKSEIRNARDDGRGALPSRVFGGSTRVAIVRDLRERSLRDPRERFDCKVSFCDFAFFAFWGL*	MTPSKVAGHTRFLLHSFHDSDVDSIALQLSQFVDFGVETSIPVLKTCLDCFTARRSHPNSLQLEKVVSLLFKHVLKLSNLATLLPHALNDFELTQESVDDLTTTLNFSISENIGFALALTDFERLDAKTTGRNLLLAQIEQLCANTGQILSSELIHSVLSFLRKSEDLSMHLDSFLQFLSSAQPRDDFSFALTPMLAQQVHEAPVFRSMDFHTDSADNDLDAILAEIDKEVSVGDLMGELGCGFTADAQQCKEILSSFAPLGEATISRIVGNVSRTCADLEDNQTTFSTFTVALGSCIPTELPTPRSWNVDILVDTIKQLAPGISWRKVIENLDHDGFDIPNMESFSFFMRIYKAACKEPFPLDAVCGSVWKNMDGQLSFLKHAISAPPEVFTFMHSPRKLVYIDNMHSQEQQLGLSNHAWLSLDLLDVLCQLAERGHAVLVSSLLQYPLTQCPRTLLLGMTHIKTAYNLIQREVVSAILPVIITSPQDSGFIHNLWHQNAELVLWGIIDAQHLKADSMLRIIEICHELKILSVVLESVPVSSSIRLAVLASLRGLLDIENWLPNCLYMYKDLFAEECLKFVKNVHFSESDDFRAKIFHPSDPLSDLHLEATTSLLKVLKAHDNAITSSQLVEEIEKVNAAILDCNPKLQNGEAKDSSAPNAYGDDVEAEANAYFHQMFSSHLSVDAMVQMLSRYKESLVPREKLIFECMIANLFEEYRFFPKYPERQLKIASILFGSVIKHQLISSLTLGMALRLVLDSLRKPADSKMFLFGSKALEQFVNRLVELPQYCNHILQISHLRSTHPELVTVIEQALSRISSGNLESDASVSHPGPSQSFPGNGELSGSGIGQPALQLSSPLQLQQKNEVPSVPSNEAKPLLPSLSTTSVDVSVNPKNPGIPTSSSTSTGFVRPARATTSTRFGSALNIETLVAAAERRENAIEAPPSDVQDKVSFIINNISTTNIESKGKEFAEILPQQYYPWFAQYMVMKRASIEPNFHDLYLKFLDKVDSKLLFKEILQNTYENCKVLLGSELIKSSSEERSLLKNLGSWLGRLTIGRNYVLRAREIDPKSLIVEAYEKGLMIAVIPFTSKVLEPCQNSIAYQPPNPWTMAILGLLAEIYSMPNLKMNLKFDIEVLFKNLGVEMKEVVPTSLLKDRKREIDGNPDFSNKDPGVTQISQPQMIPEPKTISPLKQIDLPLDVANSPNTDVPSKLLSQYVAPQRVYTNTLMDEEKVATLGLPEQLPSPQGLFQSTPSPLFSISQQLSAALPNIGNHVVINQKLSAFGMHFPFQRVVPLAMDRAIKEIVSGIVQRSVCIACQTTKELVLKDYALEPDESRIYNAAHLMVASLAGSLAHVTCKEPLRTSISGHLRNSLQGLNISNDALEQIVQLVTNDNLDLGCAAIEQAATEKAIQTIDADIAQQLLLRRKHRDGAGSSFFDPNILSQNSVSFIPESLRPKPGHLSLSQQRVYEDFVQHPWQKQSTQTSHGLSAASSSSGDVALGSGYGPVSGKVASEFLSNAGNARMDMVSRPSDISVDGFESSPVSLLSSQVDPAGDSSSLQFTKSLPTSELNLAESSDAATKETGTSLQTLTSAATMERLGASNITQPSLSTRDALDKCQIVTQKMEELVANNAGDDEIQAVISEVPEIILRCISRDEAAFAVAQKAFKALYENASSNLHVSANLAILVAIRDVCKRVVKELTSWVIYSEEDRKLNKDITIGLIQRELLSLAEYNVHMAKHLDGGRNKTATDFAISLLQSLVTEESSVISELHSLVDALAKLASKSGSSESLQQLIDIIRNPVTNTAGLSDSSTGNDNNDRQKDEKVACNTTNTEESTSLDYVESDPAGFQNRVSTLFKNWYQICELPGANETACSQYVLHLHQTGLLKGDDTTESFFRILLELSVAHCISSEDINSGAVQSPQQPQSPSFLIIDMYAKLVFSILKYFPEQESSSRLFLLSEIMADTVRFIQKDAEDKKTSLNSKPYFRLFINWLLDLCSLDPGTDGANFQVLTAFANAFHALQPLKIPAFSFAWLELVSHRSFMPKLLTVNGQKGWPYVQRLLVDLLQFLEPFLRNAELGGPVHFLYKGTLRVLLVLLHDFPEFLCDYHFTFCDVIPSSCIQMRNIILSSFPRNMRLPDPSTPNLKIDLLPEIVEAPCILSEVDAALKAKQMKNDVDEYLTSRQQNSTFLSELKTKLLLSSSEASSAGTRYSVPLINSLVLYTGMQAIQQLQAGETQAQNVVALQMFKYLSMELDTEGRYLFLNAIANQLRYPNNHTHYFSFIMLYLFFESDQEIIQEQITRVLLERLIVNRPHPWGLLITFIELIKNPRYSFWKQAFIRCAPEIEKLFESVARSCGGLKPVDEGMVSGGWVSDNSH*
case38a_00000129-RA	Arabidopsis_thaliana	414	49.03	414	49.03	138	1	373499	374017	-	AT1G02080.2	Eukaryota	7572	42.63	7134	42.92	2378	518	208			opposite	MFKEQGYNFLKLQRIRMASPGGEAIQAGLENWNTSLDSKINKLPKLEGDGVDIGIMKAVEQEPGMTGDLGGSHEVRKSEIRNARDDGRGALPSRVFGGSTRVAIVRDLRERSLRDPRERFDCKVSFCDFAFFAFWGL*	MTPSKVAGHTRFLLHSFHDSDVDSIALQLSQFVDFGVETSIPVLKTCLDCFTARRSHPNSLQLEKVVSLLFKHVLKLSNLATLLPHALNDFELTQESVDDLTTTLNFSISENIGFALALTDFERLDAKTTGRNLLLAQIEQLCANTGQILSSELIHSVLSFLRKSEDLSMHLDSFLQFLSSAQPRDDFSFALTPMLAQQVHEAPVFRSMDFHTDSADNDLDAILAEIDKEVSVGDLMGELGCGFTADAQQCKEILSSFAPLGEATISRIVGNVSRTCADLEDNQTTFSTFTVALGSCIPTELPTPRSWNVDILVDTIKQLAPGISWRKVIENLDHDGFDIPNMESFSFFMRIYKAACKEPFPLDAVCGSVWKNMDGQLSFLKHAISAPPEVFTFMHSPRKLVYIDNMHSQEQQLGLSNHAWLSLDLLDVLCQLAERGHAVLVSSLLQYPLTQCPRTLLLGMTHIKTAYNLIQREVVSAILPVIITSPQDSGFIHNLWHQNAELVLWGIIDAQHLKADSMLRIIEICHELKILSVVLESVPVSSSIRLAVLASLRGLLDIENWLPNCLYMYKDLFAEECLKFVKNVHFSESDDFRAKIFHPSDPLSDLHLEATTSLLKVLKAHDNAITSSQLVEEIEKVNAAILDCNPKLQNGEAKDSSAPNAYGDDVEAEANAYFHQMFSSHLSVDAMVQMLSRYKESLVPREKLIFECMIANLFEEYRFFPKYPERQLKIASILFGSVIKHQLISSLTLGMALRLVLDSLRKPADSKMFLFGSKALEQFVNRLVELPQYCNHILQISHLRSTHPELVTVIEQALSRISSGNLESDASVSHPGPSQSFPGNGELSGSGIGQPALQLSSPLQLQQKNEVPSVPSNEAKPLLPSLSTTSVDVSVNPKNPGIPTSSSTSTGFVRPARATTSTRFGSALNIETLVAAAERRENAIEAPPSDVQDKVSFIINNISTTNIESKGKEFAEILPQQYYPWFAQYMVMKRASIEPNFHDLYLKFLDKVDSKLLFKEILQNTYENCKVLLGSELIKSSSEERSLLKNLGSWLGRLTIGRNYVLRAREIDPKSLIVEAYEKGLMIAVIPFTSKVLEPCQNSIAYQPPNPWTMAILGLLAEIYSMPNLKMNLKFDIEVLFKNLGVEMKEVVPTSLLKDRKREIDGNPDFSNKDPGVTQISQPQMIPEPKTISPLKQIDLPLDVANSPNTDVPSKLLSQYVAPQRVYTNTLMDEEKVATLGLPEQLPSPQGLFQSTPSPLFSISQLSAALPNIGNHVVINQKLSAFGMHFPFQRVVPLAMDRAIKEIVSGIVQRSVCIACQTTKELVLKDYALEPDESRIYNAAHLMVASLAGSLAHVTCKEPLRTSISGHLRNSLQGLNISNDALEQIVQLVTNDNLDLGCAAIEQAATEKAIQTIDADIAQQLLLRRKHRDGAGSSFFDPNILSQNSVSFIPESLRPKPGHLSLSQQRVYEDFVQHPWQKQSTQTSHGLSAASSSSGDVALGSGYGPVSGKVASEFLSNAGNARMDMVSRPSDISVDGFESSPVSLLSSQVDPAGDSSSLQFTKSLPTSELNLAESSDAATKETGTSLQTLTSAATMERLGASNITQPSLSTRDALDKCQIVTQKMEELVANNAGDDEIQAVISEVPEIILRCISRDEAAFAVAQKAFKALYENASSNLHVSANLAILVAIRDVCKRVVKELTSWVIYSEEDRKLNKDITIGLIQRELLSLAEYNVHMAKHLDGGRNKTATDFAISLLQSLVTEESSVISELHSLVDALAKLASKSGSSESLQQLIDIIRNPVTNTAGLSDSSTGNDNNDRQKDEKVACNTTNTEESTSLDYVESDPAGFQNRVSTLFKNWYQICELPGANETACSQYVLHLHQTGLLKGDDTTESFFRILLELSVAHCISSEDINSGAVQSPQQPQSPSFLIIDMYAKLVFSILKYFPEQESSSRLFLLSEIMADTVRFIQKDAEDKKTSLNSKPYFRLFINWLLDLCSLDPGTDGANFQVLTAFANAFHALQPLKIPAFSFAWLELVSHRSFMPKLLTVNGQKGWPYVQRLLVDLLQFLEPFLRNAELGGPVHFLYKGTLRVLLVLLHDFPEFLCDYHFTFCDVIPSSCIQMRNIILSSFPRNMRLPDPSTPNLKIDLLPEIVEAPCILSEVDAALKAKQMKNDVDEYLTSRQQNSTFLSELKTKLLLSSSEASSAGTRYSVPLINSLVLYTGMQAIQQLQAGETQAQNVVALQMFKYLSMELDTEGRYLFLNAIANQLRYPNNHTHYFSFIMLYLFFESDQEIIQEQITRVLLERLIVNRPHPWGLLITFIELIKNPRYSFWKQAFIRCAPEIEKLFESVARSCGGLKPVDEGMVSGGWVSDNSH*
case38a_00000130-RA	Arabidopsis_thaliana	159	39.62	159	39.62	53	1	377325	377483	-	AT1G02080.1	Eukaryota	7461	42.64	7296	43.05	2432	158	92			opposite	MRYLQNMVTVLRQFNQTIHKLFQSFASKQKHLHESGKKEDDRSLTGKAGRQK*	MYSKTIENPDETSPRIMWALKRVSYSRGSTENPRRKSPSPVVPGISDLGFPYLMTPSKVAGHTRFLLHSFHDSDVDSIALQLSQFVDFGVETSIPVLKTCLDCFTARRSHPNSLQLEKVVSLLFKHVLKLSNLATLLPHALNDFELTQESVDDLTTTLNFSISENIGFALALTDFERLDAKTTGRNLLLAQIEQLCANTGQILSSELIHSVLSFLRKSEDLSMHLDSFLQFLSSAQPRDDFSFALTPMLAQQVHEAPVFRSMDFHTDSADNDLDAILAEIDKEVSVGDLMGELGCGFTADAQQCKEILSSFAPLGEATISRIVGNVSRTCADLEDNQTTFSTFTVALGSCIPTELPTPRSWNVDILVDTIKQLQAPGISWRKVIENLDHDGFDIPNMESFSFFMRIYKAACKEPFPLDAVCGSVWKNMDGQLSFLKHAISAPPEVFTFMHSPRKLVYIDNMHSQEQQLGLSNHAWLSLDLLDVLCQLAERGHAVLVSSLLQYPLTQCPRTLLLGMTHIKTAYNLIQREVVSAILPVIITSPQDSGFIHNLWHQNAELVLWGIIDAQHLKADSMLRIIEICHELKILSVVLESVPVSSSIRLAVLASLRGLLDIENWLPNCLYMYKDLFAEECLKFVKNVHFSESDDFRAKIFHPSDPLSDLHLEATTSLLKVLKAHDNAITSSQLVEEIEKVNAAILDCNPKLQNGEAKDSSAPNAYGDDVEAEANAYFHQMFSSHLSVDAMVQMLSRYKESLVPREKLIFECMIANLFEEYRFFPKYPERQLKIASILFGSVIKHQLISSLTLGMALRLVLDSLRKPADSKMFLFGSKALEQFVNRLVELPQYCNHILQISHLRSTHPELVTVIEQALSRISSGNLESDASVSHPGPSQSFPGNGELSGSGIGQPALQLSSPLQLQQKNEVPSVPSNEAKPLLPSLSTTSVDVSVNPKNPGIPTSSSTSTGFVRPARATTSTRFGSALNIETLVAAAERRENAIEAPPSDVQDKVSFIINNISTTNIESKGKEFAEILPQQYYPWFAQYMVMKRASIEPNFHDLYLKFLDKVDSKLLFKEILQNTYENCKVLLGSELIKSSSEERSLLKNLGSWLGRLTIGRNYVLRAREIDPKSLIVEAYEKGLMIAVIPFTSKVLEPCQNSIAYQPPNPWTMAILGLLAEIYSMPNLKMNLKFDIEVLFKNLGVEMKEVVPTSLLKDRKREIDGNPDFSNKDPGVTQISQPQMIPEPKTISPLKQIDLPLDVANSPNTDVPSKLLSQYVAPQRVYTNTLMDEEKVATLGLPEQLPSPQGLFQSTPSPLFSISQLSAALPNIGNHVVINQKLSAFGMHFPFQRVVPLAMDRAIKEIVSGIVQRSVCIACQTTKELVLKDYALEPDESRIYNAAHLMVASLAGSLAHVTCKEPLRTSISGHLRNSLQGLNISNDALEQIVQLVTNDNLDLGCAAIEQAATEKAIQTIDADIAQQLLLRRKHRDGAGSSFFDPNILSQNSVSFIPESLRPKPGHLSLSQQRVYEDFVQHPWQKQSTQTSHGLSAASSSSGDVALGSGYGPVSGKVASEFLSNAGNARMDMVSRPSDISVDGFESSPVSLLSSQVDPAGDSSSLQFTKSLPTSELNLAESSDAATKETGTSLQTLTSAATMERLGASNITQPSLSTRDALDKCQIVTQKMEELVANNAGDDEIQAVISEVPEIILRCISRDEAAFAVAQKAFKALYENASSNLHVSANLAILVAIRDVCKRVVKELTSWVIYSEEDRKLNKDITIGLIQRELLSLAEYNVHMAKHLDGGRNKTATDFAISLLQSLVTEESSVISELHSLVDALAKLASKSGSSESLQQLIDIIRNPVTNTAGLSDSSTGNDNNDRQKDEKVACNTTNTEESTSLDYVESDPAGFQNRVSTLFKNWYQICELPGANETACSQYVLHLHQTGLLKGDDTTESFFRILLELSVAHCISSEDINSGAVQSPQQPQSPSFLIIDMYAKLVFSILKYFPEQESSSRLFLLSEIMADTVRFIQKDAEDKKTSLNSKPYFRLFINWLLDLCSLDPGTDGANFQVLTAFANAFHALQPLKIPAFSFAWLELVSHRSFMPKLLTVNGQKGWPYVQRLLVDLLQFLEPFLRNAELGGPVHFLYKGTLRVLLVLLHDFPEFLCDYHFTFCDVIPSSCIQMRNIILSSFPRNMRLPDPSTPNLKIDLLPEIVEAPCILSEVDAALKAKQMKNDVDEYLTSRQQNSTFLSELKTKLLLSSSEASSAGTRYSVPLINSLVLYTGMQAIQQLQAGETQAQNVVALQMFKYLSMELDTEGRYLFLNAIANQLRYPNNHTHYFSFIMLYLFFESDQEIIQEQITRVLLERLIVNRPHPWGLLITFIELIKNPRYSFWKQAFIRCAPEIEKLFESVARSCGGLKPVDEGMVSGGWVSDNSH*
case38a_00000130-RA	Arabidopsis_thaliana	159	39.62	159	39.62	53	1	377325	377483	-	AT1G02080.3	Eukaryota	7495	42.66	7137	42.93	2379	158	92			opposite	MRYLQNMVTVLRQFNQTIHKLFQSFASKQKHLHESGKKEDDRSLTGKAGRQK*	MTPSKVAGHTRFLLHSFHDSDVDSIALQLSQFVDFGVETSIPVLKTCLDCFTARRSHPNSLQLEKVVSLLFKHVLKLSNLATLLPHALNDFELTQESVDDLTTTLNFSISENIGFALALTDFERLDAKTTGRNLLLAQIEQLCANTGQILSSELIHSVLSFLRKSEDLSMHLDSFLQFLSSAQPRDDFSFALTPMLAQQVHEAPVFRSMDFHTDSADNDLDAILAEIDKEVSVGDLMGELGCGFTADAQQCKEILSSFAPLGEATISRIVGNVSRTCADLEDNQTTFSTFTVALGSCIPTELPTPRSWNVDILVDTIKQLAPGISWRKVIENLDHDGFDIPNMESFSFFMRIYKAACKEPFPLDAVCGSVWKNMDGQLSFLKHAISAPPEVFTFMHSPRKLVYIDNMHSQEQQLGLSNHAWLSLDLLDVLCQLAERGHAVLVSSLLQYPLTQCPRTLLLGMTHIKTAYNLIQREVVSAILPVIITSPQDSGFIHNLWHQNAELVLWGIIDAQHLKADSMLRIIEICHELKILSVVLESVPVSSSIRLAVLASLRGLLDIENWLPNCLYMYKDLFAEECLKFVKNVHFSESDDFRAKIFHPSDPLSDLHLEATTSLLKVLKAHDNAITSSQLVEEIEKVNAAILDCNPKLQNGEAKDSSAPNAYGDDVEAEANAYFHQMFSSHLSVDAMVQMLSRYKESLVPREKLIFECMIANLFEEYRFFPKYPERQLKIASILFGSVIKHQLISSLTLGMALRLVLDSLRKPADSKMFLFGSKALEQFVNRLVELPQYCNHILQISHLRSTHPELVTVIEQALSRISSGNLESDASVSHPGPSQSFPGNGELSGSGIGQPALQLSSPLQLQQKNEVPSVPSNEAKPLLPSLSTTSVDVSVNPKNPGIPTSSSTSTGFVRPARATTSTRFGSALNIETLVAAAERRENAIEAPPSDVQDKVSFIINNISTTNIESKGKEFAEILPQQYYPWFAQYMVMKRASIEPNFHDLYLKFLDKVDSKLLFKEILQNTYENCKVLLGSELIKSSSEERSLLKNLGSWLGRLTIGRNYVLRAREIDPKSLIVEAYEKGLMIAVIPFTSKVLEPCQNSIAYQPPNPWTMAILGLLAEIYSMPNLKMNLKFDIEVLFKNLGVEMKEVVPTSLLKDRKREIDGNPDFSNKDPGVTQISQPQMIPEPKTISPLKQIDLPLDVANSPNTDVPSKLLSQYVAPQRVYTNTLMDEEKVATLGLPEQLPSPQGLFQSTPSPLFSISQQLSAALPNIGNHVVINQKLSAFGMHFPFQRVVPLAMDRAIKEIVSGIVQRSVCIACQTTKELVLKDYALEPDESRIYNAAHLMVASLAGSLAHVTCKEPLRTSISGHLRNSLQGLNISNDALEQIVQLVTNDNLDLGCAAIEQAATEKAIQTIDADIAQQLLLRRKHRDGAGSSFFDPNILSQNSVSFIPESLRPKPGHLSLSQQRVYEDFVQHPWQKQSTQTSHGLSAASSSSGDVALGSGYGPVSGKVASEFLSNAGNARMDMVSRPSDISVDGFESSPVSLLSSQVDPAGDSSSLQFTKSLPTSELNLAESSDAATKETGTSLQTLTSAATMERLGASNITQPSLSTRDALDKCQIVTQKMEELVANNAGDDEIQAVISEVPEIILRCISRDEAAFAVAQKAFKALYENASSNLHVSANLAILVAIRDVCKRVVKELTSWVIYSEEDRKLNKDITIGLIQRELLSLAEYNVHMAKHLDGGRNKTATDFAISLLQSLVTEESSVISELHSLVDALAKLASKSGSSESLQQLIDIIRNPVTNTAGLSDSSTGNDNNDRQKDEKVACNTTNTEESTSLDYVESDPAGFQNRVSTLFKNWYQICELPGANETACSQYVLHLHQTGLLKGDDTTESFFRILLELSVAHCISSEDINSGAVQSPQQPQSPSFLIIDMYAKLVFSILKYFPEQESSSRLFLLSEIMADTVRFIQKDAEDKKTSLNSKPYFRLFINWLLDLCSLDPGTDGANFQVLTAFANAFHALQPLKIPAFSFAWLELVSHRSFMPKLLTVNGQKGWPYVQRLLVDLLQFLEPFLRNAELGGPVHFLYKGTLRVLLVLLHDFPEFLCDYHFTFCDVIPSSCIQMRNIILSSFPRNMRLPDPSTPNLKIDLLPEIVEAPCILSEVDAALKAKQMKNDVDEYLTSRQQNSTFLSELKTKLLLSSSEASSAGTRYSVPLINSLVLYTGMQAIQQLQAGETQAQNVVALQMFKYLSMELDTEGRYLFLNAIANQLRYPNNHTHYFSFIMLYLFFESDQEIIQEQITRVLLERLIVNRPHPWGLLITFIELIKNPRYSFWKQAFIRCAPEIEKLFESVARSCGGLKPVDEGMVSGGWVSDNSH*
case38a_00000130-RA	Arabidopsis_thaliana	159	39.62	159	39.62	53	1	377325	377483	-	AT1G02080.2	Eukaryota	7572	42.63	7134	42.92	2378	158	92			opposite	MRYLQNMVTVLRQFNQTIHKLFQSFASKQKHLHESGKKEDDRSLTGKAGRQK*	MTPSKVAGHTRFLLHSFHDSDVDSIALQLSQFVDFGVETSIPVLKTCLDCFTARRSHPNSLQLEKVVSLLFKHVLKLSNLATLLPHALNDFELTQESVDDLTTTLNFSISENIGFALALTDFERLDAKTTGRNLLLAQIEQLCANTGQILSSELIHSVLSFLRKSEDLSMHLDSFLQFLSSAQPRDDFSFALTPMLAQQVHEAPVFRSMDFHTDSADNDLDAILAEIDKEVSVGDLMGELGCGFTADAQQCKEILSSFAPLGEATISRIVGNVSRTCADLEDNQTTFSTFTVALGSCIPTELPTPRSWNVDILVDTIKQLAPGISWRKVIENLDHDGFDIPNMESFSFFMRIYKAACKEPFPLDAVCGSVWKNMDGQLSFLKHAISAPPEVFTFMHSPRKLVYIDNMHSQEQQLGLSNHAWLSLDLLDVLCQLAERGHAVLVSSLLQYPLTQCPRTLLLGMTHIKTAYNLIQREVVSAILPVIITSPQDSGFIHNLWHQNAELVLWGIIDAQHLKADSMLRIIEICHELKILSVVLESVPVSSSIRLAVLASLRGLLDIENWLPNCLYMYKDLFAEECLKFVKNVHFSESDDFRAKIFHPSDPLSDLHLEATTSLLKVLKAHDNAITSSQLVEEIEKVNAAILDCNPKLQNGEAKDSSAPNAYGDDVEAEANAYFHQMFSSHLSVDAMVQMLSRYKESLVPREKLIFECMIANLFEEYRFFPKYPERQLKIASILFGSVIKHQLISSLTLGMALRLVLDSLRKPADSKMFLFGSKALEQFVNRLVELPQYCNHILQISHLRSTHPELVTVIEQALSRISSGNLESDASVSHPGPSQSFPGNGELSGSGIGQPALQLSSPLQLQQKNEVPSVPSNEAKPLLPSLSTTSVDVSVNPKNPGIPTSSSTSTGFVRPARATTSTRFGSALNIETLVAAAERRENAIEAPPSDVQDKVSFIINNISTTNIESKGKEFAEILPQQYYPWFAQYMVMKRASIEPNFHDLYLKFLDKVDSKLLFKEILQNTYENCKVLLGSELIKSSSEERSLLKNLGSWLGRLTIGRNYVLRAREIDPKSLIVEAYEKGLMIAVIPFTSKVLEPCQNSIAYQPPNPWTMAILGLLAEIYSMPNLKMNLKFDIEVLFKNLGVEMKEVVPTSLLKDRKREIDGNPDFSNKDPGVTQISQPQMIPEPKTISPLKQIDLPLDVANSPNTDVPSKLLSQYVAPQRVYTNTLMDEEKVATLGLPEQLPSPQGLFQSTPSPLFSISQLSAALPNIGNHVVINQKLSAFGMHFPFQRVVPLAMDRAIKEIVSGIVQRSVCIACQTTKELVLKDYALEPDESRIYNAAHLMVASLAGSLAHVTCKEPLRTSISGHLRNSLQGLNISNDALEQIVQLVTNDNLDLGCAAIEQAATEKAIQTIDADIAQQLLLRRKHRDGAGSSFFDPNILSQNSVSFIPESLRPKPGHLSLSQQRVYEDFVQHPWQKQSTQTSHGLSAASSSSGDVALGSGYGPVSGKVASEFLSNAGNARMDMVSRPSDISVDGFESSPVSLLSSQVDPAGDSSSLQFTKSLPTSELNLAESSDAATKETGTSLQTLTSAATMERLGASNITQPSLSTRDALDKCQIVTQKMEELVANNAGDDEIQAVISEVPEIILRCISRDEAAFAVAQKAFKALYENASSNLHVSANLAILVAIRDVCKRVVKELTSWVIYSEEDRKLNKDITIGLIQRELLSLAEYNVHMAKHLDGGRNKTATDFAISLLQSLVTEESSVISELHSLVDALAKLASKSGSSESLQQLIDIIRNPVTNTAGLSDSSTGNDNNDRQKDEKVACNTTNTEESTSLDYVESDPAGFQNRVSTLFKNWYQICELPGANETACSQYVLHLHQTGLLKGDDTTESFFRILLELSVAHCISSEDINSGAVQSPQQPQSPSFLIIDMYAKLVFSILKYFPEQESSSRLFLLSEIMADTVRFIQKDAEDKKTSLNSKPYFRLFINWLLDLCSLDPGTDGANFQVLTAFANAFHALQPLKIPAFSFAWLELVSHRSFMPKLLTVNGQKGWPYVQRLLVDLLQFLEPFLRNAELGGPVHFLYKGTLRVLLVLLHDFPEFLCDYHFTFCDVIPSSCIQMRNIILSSFPRNMRLPDPSTPNLKIDLLPEIVEAPCILSEVDAALKAKQMKNDVDEYLTSRQQNSTFLSELKTKLLLSSSEASSAGTRYSVPLINSLVLYTGMQAIQQLQAGETQAQNVVALQMFKYLSMELDTEGRYLFLNAIANQLRYPNNHTHYFSFIMLYLFFESDQEIIQEQITRVLLERLIVNRPHPWGLLITFIELIKNPRYSFWKQAFIRCAPEIEKLFESVARSCGGLKPVDEGMVSGGWVSDNSH*
case38a_00000131-RA	Eukaryota	1463	44.43	783	47.25	261	1	387046	389815	-	AT1G02090.1	Eukaryota	1225	43.92	783	47.25	261	2531	783	261	identical	same	MDIEQKQAEIIDQLVKRASTCKSEALGPLIIEATSHPSLFAFSEILALPNVAQLEGTTDSVYLDLLRLFAHGTWGDYKCNATRLPHLSPDQILKLKQLTVLTLAESNKVLPYDTLMVELDVSNVRELEDFLINECMYAGIVRGKLDQLKRCFEVPFAAGRDLRPGQLGNMLHTLSNWLNTSENLLISIQDKIKWADNMSEMDKKHRKEAEEGVEEVKKSLSMKGDVDIRGNKEMFGEPSGVMDYEEDGIRPKRRRHPVTR*	MDIEQKQAEIIDQLVKRASTCKSEALGPLIIEATSHPSLFAFSEILALPNVAQLEGTTDSVYLDLLRLFAHGTWGDYKCNATRLPHLSPDQILKLKQLTVLTLAESNKVLPYDTLMVELDVSNVRELEDFLINECMYAGIVRGKLDQLKRCFEVPFAAGRDLRPGQLGNMLHTLSNWLNTSENLLISIQDKIKWADNMSEMDKKHRKEAEEGVEEVKKSLSMKGDVDIRGNKEMFGEPSGVMDYEEDGIRPKRRRHPVTR*
case38a_00000131-RA	Eukaryota	1463	44.43	783	47.25	261	1	387046	389815	-	AT1G02090.2	Eukaryota	1207	43.83	678	46.61	226	2530	670	223	homologous	same	MDIEQKQAEIIDQLVKRASTCKSEALGPLIIEATSHPSLFAFSEILALPNVAQLEGTTDSVYLDLLRLFAHGTWGDYKCNATRLPHLSPDQILKLKQLTVLTLAESNKVLPYDTLMVELDVSNVRELEDFLINECMYAGIVRGKLDQLKRCFEVPFAAGRDLRPGQLGNMLHTLSNWLNTSENLLISIQDKIKWADNMSEMDKKHRKEAEEGVEEVKKSLSMKGDVDIRGNKEMFGEPSGVMDYEEDGIRPKRRRHPVTR*	MDIEQKQAEIIDQLVKRASTCKSEALGPLIIEATSHPSLFAFSEILALPNVAQLEGTTDSVYLDLLRLFAHGTWGDYKCNATRLPHLSPDQILKLKQLTVLTLAESNKVLPYDTLMVELDVSNVRELEDFLINECMYAGIVRGKLDQLKRCFEVPFAAGRDLRPGQLGNMLHTLSNWLNTSENLLISIQDKIKWADNMSEMDKKHRKEAEEGVEEVKKSLSMKRE*
case38a_00000131-RA	Eukaryota	1463	44.43	783	47.25	261	1	387046	389815	-	AT1G02090.3	Eukaryota	1816	41.46	714	46.92	238	2527	662	223	homologous	same	MDIEQKQAEIIDQLVKRASTCKSEALGPLIIEATSHPSLFAFSEILALPNVAQLEGTTDSVYLDLLRLFAHGTWGDYKCNATRLPHLSPDQILKLKQLTVLTLAESNKVLPYDTLMVELDVSNVRELEDFLINECMYAGIVRGKLDQLKRCFEVPFAAGRDLRPGQLGNMLHTLSNWLNTSENLLISIQDKIKWADNMSEMDKKHRKEAEEGVEEVKKSLSMKGDVDIRGNKEMFGEPSGVMDYEEDGIRPKRRRHPVTR*	MDIEQKQAEIIDQLVKRASTCKSEALGPLIIEATSHPSLFAFSEILALPNVAQLEGTTDSVYLDLLRLFAHGTWGDYKCNATRLPHLSPDQILKLKQLTVLTLAESNKVLPYDTLMVELDVSNVRELEDFLINECMYAGIVRGKLDQLKRCFEVPFAAGRDLRPGQLGNMLHTLSNWLNTSENLLISIQDKIKWADNMSEMDKKHRKEAEEGVEEVKKSLSMKVSRAWSPIGFTFPY*
case38a_00000131-RA	Eukaryota	1463	44.43	783	47.25	261	1	387046	389815	-	AT1G02100.1	Eukaryota	1431	42.91	999	42.84	333	3				opposite	MDIEQKQAEIIDQLVKRASTCKSEALGPLIIEATSHPSLFAFSEILALPNVAQLEGTTDSVYLDLLRLFAHGTWGDYKCNATRLPHLSPDQILKLKQLTVLTLAESNKVLPYDTLMVELDVSNVRELEDFLINECMYAGIVRGKLDQLKRCFEVPFAAGRDLRPGQLGNMLHTLSNWLNTSENLLISIQDKIKWADNMSEMDKKHRKEAEEGVEEVKKSLSMKGDVDIRGNKEMFGEPSGVMDYEEDGIRPKRRRHPVTR*	MAESRSNRAAVQATNDDASASKLSCVKKGYMKDDYVHLFVKRPVRRSPIINRGYFSRWAAFRKLMSQFLLSGTSSKKQILSLGAGFDTTYFQLLDEGNGPNLYVELDFKEVTSKKAAVIQNSSQLRDKLGANASISIDEGQVLSDHYKLLPVDLRDIPKLRDVISFADMDLSLPTFIIAECVLIYLDPDSSRAIVNWSSKTFSTAVFFLYEQIHPDDAFGHQMIRNLESRGCALLSIDASPTLLAKERLFLDNGWQRAVAWDMLKVYGSFVDTQEKRRIERLELFDEFEEWHMMQEHYCVTYAVNDAMGIFGDFGFTREGGGERMSSSASSP*
case38a_00000132-RA	Arabidopsis_thaliana	1206	52.9	1206	52.9	402	1	392687	393933	-	AT1G02100.3	Eukaryota	1335	42.85	999	42.84	333	124				opposite	MRWVSMHHHLHLSVRLTPQLAEAAVELSPADLKHGGDLVPSGGSLVEVVLNGVKDLLQILVPYHQFGLVAVGRSGNMVRVLFAIWVLMWLFHRLFFNTGSGNVSFDLPISVGRRGGSETVVVVAPLAAVNFLGGISPFGVVVGRRTVLVVLASFAFEVLGVGGRGRVEILPVPDRGSLRWRARVSRVLVSSGIETGGRRGRRRGVGENVWKPPRPSRLRLAADGRRRGFWGMGRRDTWRVLTGGRAEKNSGSILGDGEGLAGGEGGEGRASETKGAAVVRVSGGEMVTSVDGVLHKTAPLLAATDSILTVELGGRASHGQQHTLSLSLSVCFFEKNFLFSKTFLSFHKDNFFTTERRRKTTFRVQISERFLTEVRFLCFAQLLENTTKNKTRGGPAHISRP*	MAESRSNRAAVQATNDDASASKLSCVKKGYMKDDYVHLFVKRPVRRSPIINRGYFSRWAAFRKLMSQFLLSGTSSKKQILSLGAGFDTTYFQLLDEGNGPNLYVELDFKEVTSKKAAVIQNSSQLRDKLGANASISIDEGQVLSDHYKLLPVDLRDIPKLRDVISFADMDLSLPTFIIAECVLIYLDPDSSRAIVNWSSKTFSTAVFFLYEQIHPDDAFGHQMIRNLESRGCALLSIDASPTLLAKERLFLDNGWQRAVAWDMLKVYGSFVDTQEKRRIERLELFDEFEEWHMMQEHYCVTYAVNDAMGIFGDFGFTREGGGERMSSSASSP*
case38a_00000132-RA	Arabidopsis_thaliana	1206	52.9	1206	52.9	402	1	392687	393933	-	AT1G02100.1	Eukaryota	1431	42.91	999	42.84	333	129				opposite	MRWVSMHHHLHLSVRLTPQLAEAAVELSPADLKHGGDLVPSGGSLVEVVLNGVKDLLQILVPYHQFGLVAVGRSGNMVRVLFAIWVLMWLFHRLFFNTGSGNVSFDLPISVGRRGGSETVVVVAPLAAVNFLGGISPFGVVVGRRTVLVVLASFAFEVLGVGGRGRVEILPVPDRGSLRWRARVSRVLVSSGIETGGRRGRRRGVGENVWKPPRPSRLRLAADGRRRGFWGMGRRDTWRVLTGGRAEKNSGSILGDGEGLAGGEGGEGRASETKGAAVVRVSGGEMVTSVDGVLHKTAPLLAATDSILTVELGGRASHGQQHTLSLSLSVCFFEKNFLFSKTFLSFHKDNFFTTERRRKTTFRVQISERFLTEVRFLCFAQLLENTTKNKTRGGPAHISRP*	MAESRSNRAAVQATNDDASASKLSCVKKGYMKDDYVHLFVKRPVRRSPIINRGYFSRWAAFRKLMSQFLLSGTSSKKQILSLGAGFDTTYFQLLDEGNGPNLYVELDFKEVTSKKAAVIQNSSQLRDKLGANASISIDEGQVLSDHYKLLPVDLRDIPKLRDVISFADMDLSLPTFIIAECVLIYLDPDSSRAIVNWSSKTFSTAVFFLYEQIHPDDAFGHQMIRNLESRGCALLSIDASPTLLAKERLFLDNGWQRAVAWDMLKVYGSFVDTQEKRRIERLELFDEFEEWHMMQEHYCVTYAVNDAMGIFGDFGFTREGGGERMSSSASSP*
case38a_00000132-RA	Arabidopsis_thaliana	1206	52.9	1206	52.9	402	1	392687	393933	-	AT1G02100.2	Eukaryota	1326	42.84	921	42.56	307	109				opposite	MRWVSMHHHLHLSVRLTPQLAEAAVELSPADLKHGGDLVPSGGSLVEVVLNGVKDLLQILVPYHQFGLVAVGRSGNMVRVLFAIWVLMWLFHRLFFNTGSGNVSFDLPISVGRRGGSETVVVVAPLAAVNFLGGISPFGVVVGRRTVLVVLASFAFEVLGVGGRGRVEILPVPDRGSLRWRARVSRVLVSSGIETGGRRGRRRGVGENVWKPPRPSRLRLAADGRRRGFWGMGRRDTWRVLTGGRAEKNSGSILGDGEGLAGGEGGEGRASETKGAAVVRVSGGEMVTSVDGVLHKTAPLLAATDSILTVELGGRASHGQQHTLSLSLSVCFFEKNFLFSKTFLSFHKDNFFTTERRRKTTFRVQISERFLTEVRFLCFAQLLENTTKNKTRGGPAHISRP*	MAESRSNRAAVQATNDDASASKLSCVKKGYMKDDYVHLFVKRPVRRSPIINRGYFSRWAAFRKLMSQFLLSGTSSKKQILSLGAGFDTTYFQLLDEGNGPNLYVELDFKEVTSKKAAVIQNSSQLRDKLGANASISIDEGQVLSDHYKLLPVDLRDIPKLRDVISFADMDLSLPTFIIAECVLIYLDPDSSRAIVNWSSKTFSTAVFFLYEQIHPDDAFGHQMIRNLESRGCALLSIDASPTLLAKERLFLDNGWQRAVAWDMLKVYGSFVDTQEKRRIERLELFDEFEEWHMMQARTLLCHICCQ*
case38a_00000132-RA	Arabidopsis_thaliana	1206	52.9	1206	52.9	402	1	392687	393933	-	AT1G02110.1	Eukaryota	2314	51.94	2112	53.98	704	1102	902			opposite	MRWVSMHHHLHLSVRLTPQLAEAAVELSPADLKHGGDLVPSGGSLVEVVLNGVKDLLQILVPYHQFGLVAVGRSGNMVRVLFAIWVLMWLFHRLFFNTGSGNVSFDLPISVGRRGGSETVVVVAPLAAVNFLGGISPFGVVVGRRTVLVVLASFAFEVLGVGGRGRVEILPVPDRGSLRWRARVSRVLVSSGIETGGRRGRRRGVGENVWKPPRPSRLRLAADGRRRGFWGMGRRDTWRVLTGGRAEKNSGSILGDGEGLAGGEGGEGRASETKGAAVVRVSGGEMVTSVDGVLHKTAPLLAATDSILTVELGGRASHGQQHTLSLSLSVCFFEKNFLFSKTFLSFHKDNFFTTERRRKTTFRVQISERFLTEVRFLCFAQLLENTTKNKTRGGPAHISRP*	MGCTASKLDSEDAVRRCKERRRLMKDAVYARHHLAAAHSDYCRSLRLTGSALSSFAAGEPLSVSENTPAVFLRPSSSQDAPRVPSSHSPEPPPPPIRSKPKPTRPRRLPHILSDSSPSSSPATSFYPTAHQNSTYSRSPSQASSVWNWENFYPPSPPDSEYFERKARQNHKHRPPSDYDAETERSDHDYCHSRRDAAEEVHCSEWGDDHDRFTATSSSDGDGEVETHVSRSGIEEEPVKQPHQDPNGKEHSDHVTTSSDCYKTKLVVRHKNLKEILDAVQDYFDKAASAGDQVSAMLEIGRAELDRSFSKLRKTVYHSSSVFSNLSASWTSKPPLAVKYKLDASTLNDEQGGLKSLCSTLDRLLAWEKKLYEDVKAREGVKIEHEKKLSALQSQEYKGGDESKLDKTKTSITRLQSLIIVSSEAVLTTSNAILRLRDTDLVPQLVELCHGLMYMWKSMHEYHEIQNNIVQQVRGLINQTERGESTSEVHRQVTRDLESAVSLWHSSFCRIIKFQREFICSLHAWFKLSLVPLSNGDPKKQRPDSFALCEEWKQSLERVPDTVASEAIKSFVNVVHVISIKQAEEVKMKKRTESAGKELEKKASSLRSIERKYYQAYSTVGIGPGPEVLDSRDPLSEKKCELAACQRQVEDEVMRHVKAVEVTRAMTLNNLQTGLPNVFQALTSFSSLFTESLQTVCSRSYSIN*
case38a_00000133-RA	Arabidopsis_thaliana	171	50.88	171	50.88	57	1	394705	394875	-	AT1G02110.1	Eukaryota	2314	51.94	2112	53.98	704	170	170			opposite	MNSLWNLMMRQKLECHKDTADSRSRVTCRCTSDVDSPLSVWLIRPRTCCTMLFWIS*	MGCTASKLDSEDAVRRCKERRRLMKDAVYARHHLAAAHSDYCRSLRLTGSALSSFAAGEPLSVSENTPAVFLRPSSSQDAPRVPSSHSPEPPPPPIRSKPKPTRPRRLPHILSDSSPSSSPATSFYPTAHQNSTYSRSPSQASSVWNWENFYPPSPPDSEYFERKARQNHKHRPPSDYDAETERSDHDYCHSRRDAAEEVHCSEWGDDHDRFTATSSSDGDGEVETHVSRSGIEEEPVKQPHQDPNGKEHSDHVTTSSDCYKTKLVVRHKNLKEILDAVQDYFDKAASAGDQVSAMLEIGRAELDRSFSKLRKTVYHSSSVFSNLSASWTSKPPLAVKYKLDASTLNDEQGGLKSLCSTLDRLLAWEKKLYEDVKAREGVKIEHEKKLSALQSQEYKGGDESKLDKTKTSITRLQSLIIVSSEAVLTTSNAILRLRDTDLVPQLVELCHGLMYMWKSMHEYHEIQNNIVQQVRGLINQTERGESTSEVHRQVTRDLESAVSLWHSSFCRIIKFQREFICSLHAWFKLSLVPLSNGDPKKQRPDSFALCEEWKQSLERVPDTVASEAIKSFVNVVHVISIKQAEEVKMKKRTESAGKELEKKASSLRSIERKYYQAYSTVGIGPGPEVLDSRDPLSEKKCELAACQRQVEDEVMRHVKAVEVTRAMTLNNLQTGLPNVFQALTSFSSLFTESLQTVCSRSYSIN*
case38a_00000134-RA	cellular_organisms	1774	43.24	1263	45.37	421	1	399981	404543	-	AT1G02120.1	Eukaryota	2150	43.86	1797	44.91	599	20				opposite	MAAEEATEFYLRYYVGHKGKFGHEFLEFEFREDGKLRYANNSNYKNDTIIRKEVFLTPAVLKECKRIVSESEILKEDDNNWPEPDRVGKQELEIVLGNEHISFATSKIGSLVDCQSSNDPEGLRIFYYLVQADYSQPRQRTHLPFILRKGITTLVIPLISPLLRHQLASAKNESAFDIRYCIAFKTVLKSTRHQLERELLLEDGTRVQALPCFNLLLQKELDDYLFKLLLIGDSGVGKSCLLLRFSDDSYVESYISTIGVDFKIRTVEQDGKTIKLQIWDTAGQERFRTITSSYYRGAHGIIIVYDVTDEESFNNVKQWLSEIDRYASDNVNKLLVGNKSDLTENRAIPYETAKAFADEIGIPFMETSAKDATNVEQAFMAMSASIKERMASQPAGNNARPPTVQIRGQPVAQKNGCCST*	MAMLSTASVSGSVDLPRGTMKVDSSASPEVVSDLPPSSPKGSPDRHDPSTSSPSPSRGGDNQSEVISKSEEYRQLFRLPADEILVQDFNCACQESILMQGHMYLFIHYICFYSNIFGYETKKIIPFAEISCVKRAKTAGIFPNAIEILAGGKKYFFASFLSRDEAFKLIHDGWLEYGSAVKSEGEILVTEPQVSDGVVKRARSSMDLANELDIPVRDETLHLSSSSSLPVISQNGVPPSSVQRHAEPDVDVVAANTFNWKPEDTDAPKLSSDFTKVAEAKFSIPVEEFFRLFFSDGAVSFVESFHKNCGDKEFRCTSWQPHEKLGHTRNVSFQHPIKIYFGAKFGGCQESQKFRMYRNSHLVIETSQEISDVPYADYFTVEGVWDLKRDCRDSVEGCILDVYVNVAFSKRTVWKGKIVQSTLEECREAYAHWIRMAHELLKQKKLENQEGNKLIEDGEPLAAREERVSECDEEGKVEMVGEGVVKKSLKEAWVNLTSFVKRQSGTRQVIVLAFAVILLMQVTIVVLLKKGGGGQVEYHERYDEYSVNGETLGWLEKRMHFLREEMMMVEDRLQRMRQDHAALKAQFHHLERLLRRNKQ*
case38a_00000134-RA	cellular_organisms	1774	43.24	1263	45.37	421	1	399981	404543	-	AT1G02120.2	Eukaryota	2251	43.18	1422	42.62	474	20				opposite	MAAEEATEFYLRYYVGHKGKFGHEFLEFEFREDGKLRYANNSNYKNDTIIRKEVFLTPAVLKECKRIVSESEILKEDDNNWPEPDRVGKQELEIVLGNEHISFATSKIGSLVDCQSSNDPEGLRIFYYLVQADYSQPRQRTHLPFILRKGITTLVIPLISPLLRHQLASAKNESAFDIRYCIAFKTVLKSTRHQLERELLLEDGTRVQALPCFNLLLQKELDDYLFKLLLIGDSGVGKSCLLLRFSDDSYVESYISTIGVDFKIRTVEQDGKTIKLQIWDTAGQERFRTITSSYYRGAHGIIIVYDVTDEESFNNVKQWLSEIDRYASDNVNKLLVGNKSDLTENRAIPYETAKAFADEIGIPFMETSAKDATNVEQAFMAMSASIKERMASQPAGNNARPPTVQIRGQPVAQKNGCCST*	MAMLSTASVSGSVDLPRGTMKVDSSASPEVVSDLPPSSPKGSPDRHDPSTSSPSPSRGGDNQSEVISKSEEYRQLFRLPADEILVQDFNCACQESILMQGHMYLFIHYICFYSNIFGYETKKIIPFAEISCVKRAKTAGIFPNAIEILAGGKKYFFASFLSRDEAFKLIHDGWLEYGSAVKSEGEILVTEPQVSDGVVKRARSSMDLANELDIPVRDETLHLSSSSSLPVISQNGVPPSSVQRHAEPDVDVVAANTFNWKPEDTDAPKLSSDFTKVAEAKFSIPVEEFFRLFFSDGAVSFVESFHKNCGDKEFRCTSWQPHEKLGHTRNVSFQHPIKIYFGAKFGGCQESQKFRMYRNSHLVIETSQEISDVPYADYFTVEGVWDLKRDCRDSVEGCILDVYVNVAFSKRTVWKGKIVQSTLEECREAYAHWIRMVLDQGPLGQHFFFFSFCRNLNKFIYIFLHYYLWRHMNC*
case38a_00000134-RA	cellular_organisms	1774	43.24	1263	45.37	421	1	399981	404543	-	AT1G02120.3	Eukaryota	2145	43.54	1260	43.89	420	20				opposite	MAAEEATEFYLRYYVGHKGKFGHEFLEFEFREDGKLRYANNSNYKNDTIIRKEVFLTPAVLKECKRIVSESEILKEDDNNWPEPDRVGKQELEIVLGNEHISFATSKIGSLVDCQSSNDPEGLRIFYYLVQADYSQPRQRTHLPFILRKGITTLVIPLISPLLRHQLASAKNESAFDIRYCIAFKTVLKSTRHQLERELLLEDGTRVQALPCFNLLLQKELDDYLFKLLLIGDSGVGKSCLLLRFSDDSYVESYISTIGVDFKIRTVEQDGKTIKLQIWDTAGQERFRTITSSYYRGAHGIIIVYDVTDEESFNNVKQWLSEIDRYASDNVNKLLVGNKSDLTENRAIPYETAKAFADEIGIPFMETSAKDATNVEQAFMAMSASIKERMASQPAGNNARPPTVQIRGQPVAQKNGCCST*	MAMLSTASVSGSVDLPRGTMKVDSSASPEVVSDLPPSSPKGSPDRHDPSTSSPSPSRGGDNQSEVISKSEEYRQLFRLPADEILVQDFNCACQESILMQGHMYLFIHYICFYSNIFGYETKKIIPFAEISCVKRAKTAGIFPNAIEILAGGKKYFFASFLSRDEAFKLIHDGWLEYGSAVKSEGEILVTEPQVSDGVVKRARSSMDLANELDIPVRDETLHLSSSSSLPVISQNGVPPSSVQRHAEPDVDVVAANTFNWKPEDTDAPKLSSDFTKVAEAKFSIPVEEFFRLFFSDGAVSFVESFHKNCGDKEFRCTSWQPHEKLGHTRNVSFQHPIKIYFGAKFGGCQESQKFRMYRNSHLVIETSQEISDVPYADYFTVEGVWDLKRDCRDSVEGCILDVYVNVAFSKRTVWKVSAGI*
case38a_00000134-RA	cellular_organisms	1774	43.24	1263	45.37	421	1	399981	404543	-	AT1G02130.1	cellular organisms	1110	40.63	612	42.48	204	1936	591	199	homologous	same	MAAEEATEFYLRYYVGHKGKFGHEFLEFEFREDGKLRYANNSNYKNDTIIRKEVFLTPAVLKECKRIVSESEILKEDDNNWPEPDRVGKQELEIVLGNEHISFATSKIGSLVDCQSSNDPEGLRIFYYLVQADYSQPRQRTHLPFILRKGITTLVIPLISPLLRHQLASAKNESAFDIRYCIAFKTVLKSTRHQLERELLLEDGTRVQALPCFNLLLQKELDDYLFKLLLIGDSGVGKSCLLLRFSDDSYVESYISTIGVDFKIRTVEQDGKTIKLQIWDTAGQERFRTITSSYYRGAHGIIIVYDVTDEESFNNVKQWLSEIDRYASDNVNKLLVGNKSDLTENRAIPYETAKAFADEIGIPFMETSAKDATNVEQAFMAMSASIKERMASQPAGNNARPPTVQIRGQPVAQKNGCCST*	MNPEYDYLFKLLLIGDSGVGKSCLLLRFSDDSYVESYISTIGVDFKIRTVEQDGKTIKLQIWDTAGQERFRTITSSYYRGAHGIIIVYDVTDEESFNNVKQWLSEIDRYASDNVNKLLVGNKSDLTENRAIPYETAKAFADEIGIPFMETSAKDATNVEQAFMAMSASIKERMASQPAGNNARPPTVQIRGQPVAQKNGCCST*
case38a_00000134-RA	cellular_organisms	1774	43.24	1263	45.37	421	1	399981	404543	-	AT1G02140.1	Eukaryota	875	41.03	453	46.14	151	1356	391	131	homologous	same	MAAEEATEFYLRYYVGHKGKFGHEFLEFEFREDGKLRYANNSNYKNDTIIRKEVFLTPAVLKECKRIVSESEILKEDDNNWPEPDRVGKQELEIVLGNEHISFATSKIGSLVDCQSSNDPEGLRIFYYLVQADYSQPRQRTHLPFILRKGITTLVIPLISPLLRHQLASAKNESAFDIRYCIAFKTVLKSTRHQLERELLLEDGTRVQALPCFNLLLQKELDDYLFKLLLIGDSGVGKSCLLLRFSDDSYVESYISTIGVDFKIRTVEQDGKTIKLQIWDTAGQERFRTITSSYYRGAHGIIIVYDVTDEESFNNVKQWLSEIDRYASDNVNKLLVGNKSDLTENRAIPYETAKAFADEIGIPFMETSAKDATNVEQAFMAMSASIKERMASQPAGNNARPPTVQIRGQPVAQKNGCCST*	MAAEEATEFYLRYYVGHKGKFGHEFLEFEFREDGKLRYANNSNYKNDTIIRKEVFLTPAVLKECKRIVSESEILKEDDNNWPEPDRVGKQELEIVLGNEHISFATSKIGSLVDCQSSNDPEGLRIFYYLVQDLKCLVFSLISLHFKIKPI*
case38a_00000135-RA	Eukaryota	7270	44.88	1224	40.6	408	1	404442	415010	+	AT1G02140.1	Eukaryota	875	41.03	453	46.14	151	14				opposite	MSLELGSLTCILLAVFLLYTATDQNLLVCQIKKKFGNQVETFFVLFTSLQFHFLFYCTRPLPNILALGLVNLAYGNWLKGNFYPALSFLIFATVIFRCDTMLLLGPIGLELLLTKSISFWKALKYCVGTALLAVGLTIFVDSIMWKKFVWPEFEVFWFNSILNRSSDWGTHSIHWYFTSALPRSLLVAYPLSLLGTLVDRRVPFFIVPVLSFVILYSKLPHKELRFIISSVPMFNLSAAVAASRIYNNRKKTIWKLVNMVMLAFFAISAGCTVVTFMASYYNYPSGYALKRLHQIGHPANVAGEEWVHIDTFGAMNGISRFCEDDFPWRYSKEEEIVVEELRNRNFTYLVNEHSSVDGYKCLFYEEGFERLELRRGFPPIVLVKKAKVYLHREMKKEDPFHKKWPGC*	MAAEEATEFYLRYYVGHKGKFGHEFLEFEFREDGKLRYANNSNYKNDTIIRKEVFLTPAVLKECKRIVSESEILKEDDNNWPEPDRVGKQELEIVLGNEHISFATSKIGSLVDCQSSNDPEGLRIFYYLVQDLKCLVFSLISLHFKIKPI*
case38a_00000135-RA	Eukaryota	7270	44.88	1224	40.6	408	1	404442	415010	+	AT1G02145.1	Eukaryota	1643	41.21	1482	41.3	494	4019	1120	401	homologous	same	MSLELGSLTCILLAVFLLYTATDQNLLVCQIKKKFGNQVETFFVLFTSLQFHFLFYCTRPLPNILALGLVNLAYGNWLKGNFYPALSFLIFATVIFRCDTMLLLGPIGLELLLTKSISFWKALKYCVGTALLAVGLTIFVDSIMWKKFVWPEFEVFWFNSILNRSSDWGTHSIHWYFTSALPRSLLVAYPLSLLGTLVDRRVPFFIVPVLSFVILYSKLPHKELRFIISSVPMFNLSAAVAASRIYNNRKKTIWKLVNMVMLAFFAISAGCTVVTFMASYYNYPSGYALKRLHQIGHPANVAGEEWVHIDTFGAMNGISRFCEDDFPWRYSKEEEIVVEELRNRNFTYLVNEHSSVDGYKCLFYEEGFERLELRRGFPPIVLVKKAKVYLHREMKKEDPFHKKWPGC*	MPTDSKMAKFLQSYGYDLILGSVAAIYVVMAPYTKVEESFNVQSMHDILYHRHHLDSYDHLEFPGVVPRTFIVSVFASPVVSIISCLGFPKVYSLVAARLVLGCIILSTLRFFRIQIKKKFGNQVETFFVLFTSLQFHFLFYCTRPLPNILALGLVNLAYGNWLKGNFYPALSFLIFATVIFRCDTMLLLGPIGLELLLTKSISFWKALKYCVGTALLAVGLTIFVDSIMWKKFVWPEFEVFWFNSILNRSSDWGTHSIHWYFTSALPRSLLVAYPLSLLGTLVDRRVPFFIVPVLSFVILYSKLPHKELRFIISSVPMFNLSAAVAASRIYNNRKKTIWKLVNMVMLAFFAISAGCTVVTFMASYYNYPSGYALKRLHQIGHPANVAGEEWVHIDTFGAMNGISRFCEDDFPWRYSKEEEIVVEELRNRNFTYLVNEHSSVDGYKCLFYEEGFERLELRRGFPPIVLVKKAKVYLHREMKKEDPFHKKWPGC*
case38a_00000135-RA	Eukaryota	7270	44.88	1224	40.6	408	1	404442	415010	+	AT1G02145.2	Eukaryota	1361	41.59	999	41.74	333	4019	761	401	homologous	same	MSLELGSLTCILLAVFLLYTATDQNLLVCQIKKKFGNQVETFFVLFTSLQFHFLFYCTRPLPNILALGLVNLAYGNWLKGNFYPALSFLIFATVIFRCDTMLLLGPIGLELLLTKSISFWKALKYCVGTALLAVGLTIFVDSIMWKKFVWPEFEVFWFNSILNRSSDWGTHSIHWYFTSALPRSLLVAYPLSLLGTLVDRRVPFFIVPVLSFVILYSKLPHKELRFIISSVPMFNLSAAVAASRIYNNRKKTIWKLVNMVMLAFFAISAGCTVVTFMASYYNYPSGYALKRLHQIGHPANVAGEEWVHIDTFGAMNGISRFCEDDFPWRYSKEEEIVVEELRNRNFTYLVNEHSSVDGYKCLFYEEGFERLELRRGFPPIVLVKKAKVYLHREMKKEDPFHKKWPGC*	MHDILYHRHHLDSYDHLEFPGVVPRTFIGAFIVSVFASPVVSIISCLGFPKVYSLVAARLVLGCIILSTLRFFRIQIKKKFGNQVETFFVLFTSLQFHFLFYCTRPLPNILALGLVNLAYGNWLKGNFYPALSFLIFATVIFRCDTMLLLGPIGLELLLTKSISFWKALKYCVGTALLAVGLTIFVDSIMWKKFVWPEFEVFWFNSILNRSSDWGRLHQIGHPANVAGEEWVHIDTFGAMNGISRFCEDDFPWRYSKEEEIVVEELRNRNFTYLVNEHSSVDGYKCLFYEEGFERLELRRGFPPIVLVKKAKVYLHREMKKEDPFHKKWPGC*
case38a_00000135-RA	Eukaryota	7270	44.88	1224	40.6	408	1	404442	415010	+	AT1G02145.3	Eukaryota	1655	41.27	1494	41.37	498	4019	1120	401	homologous	same	MSLELGSLTCILLAVFLLYTATDQNLLVCQIKKKFGNQVETFFVLFTSLQFHFLFYCTRPLPNILALGLVNLAYGNWLKGNFYPALSFLIFATVIFRCDTMLLLGPIGLELLLTKSISFWKALKYCVGTALLAVGLTIFVDSIMWKKFVWPEFEVFWFNSILNRSSDWGTHSIHWYFTSALPRSLLVAYPLSLLGTLVDRRVPFFIVPVLSFVILYSKLPHKELRFIISSVPMFNLSAAVAASRIYNNRKKTIWKLVNMVMLAFFAISAGCTVVTFMASYYNYPSGYALKRLHQIGHPANVAGEEWVHIDTFGAMNGISRFCEDDFPWRYSKEEEIVVEELRNRNFTYLVNEHSSVDGYKCLFYEEGFERLELRRGFPPIVLVKKAKVYLHREMKKEDPFHKKWPGC*	MPTDSKMAKFLQSYGYDLILGSVAAIYVVMAPYTKVEESFNVQSMHDILYHRHHLDSYDHLEFPGVVPRTFIGAFIVSVFASPVVSIISCLGFPKVYSLVAARLVLGCIILSTLRFFRIQIKKKFGNQVETFFVLFTSLQFHFLFYCTRPLPNILALGLVNLAYGNWLKGNFYPALSFLIFATVIFRCDTMLLLGPIGLELLLTKSISFWKALKYCVGTALLAVGLTIFVDSIMWKKFVWPEFEVFWFNSILNRSSDWGTHSIHWYFTSALPRSLLVAYPLSLLGTLVDRRVPFFIVPVLSFVILYSKLPHKELRFIISSVPMFNLSAAVAASRIYNNRKKTIWKLVNMVMLAFFAISAGCTVVTFMASYYNYPSGYALKRLHQIGHPANVAGEEWVHIDTFGAMNGISRFCEDDFPWRYSKEEEIVVEELRNRNFTYLVNEHSSVDGYKCLFYEEGFERLELRRGFPPIVLVKKAKVYLHREMKKEDPFHKKWPGC*
case38a_00000135-RA	Eukaryota	7270	44.88	1224	40.6	408	1	404442	415010	+	AT1G02145.4	Eukaryota	1724	41.18	1362	41.19	454	4019	1120	401	homologous	same	MSLELGSLTCILLAVFLLYTATDQNLLVCQIKKKFGNQVETFFVLFTSLQFHFLFYCTRPLPNILALGLVNLAYGNWLKGNFYPALSFLIFATVIFRCDTMLLLGPIGLELLLTKSISFWKALKYCVGTALLAVGLTIFVDSIMWKKFVWPEFEVFWFNSILNRSSDWGTHSIHWYFTSALPRSLLVAYPLSLLGTLVDRRVPFFIVPVLSFVILYSKLPHKELRFIISSVPMFNLSAAVAASRIYNNRKKTIWKLVNMVMLAFFAISAGCTVVTFMASYYNYPSGYALKRLHQIGHPANVAGEEWVHIDTFGAMNGISRFCEDDFPWRYSKEEEIVVEELRNRNFTYLVNEHSSVDGYKCLFYEEGFERLELRRGFPPIVLVKKAKVYLHREMKKEDPFHKKWPGC*	MHDILYHRHHLDSYDHLEFPGVVPRTFIGAFIVSVFASPVVSIISCLGFPKVYSLVAARLVLGCIILSTLRFFRIQIKKKFGNQVETFFVLFTSLQFHFLFYCTRPLPNILALGLVNLAYGNWLKGNFYPALSFLIFATVIFRCDTMLLLGPIGLELLLTKSISFWKALKYCVGTALLAVGLTIFVDSIMWKKFVWPEFEVFWFNSILNRSSDWGTHSIHWYFTSALPRSLLVAYPLSLLGTLVDRRVPFFIVPVLSFVILYSKLPHKELRFIISSVPMFNLSAAVAASRIYNNRKKTIWKLVNMVMLAFFAISAGCTVVTFMASYYNYPSGYALKRLHQIGHPANVAGEEWVHIDTFGAMNGISRFCEDDFPWRYSKEEEIVVEELRNRNFTYLVNEHSSVDGYKCLFYEEGFERLELRRGFPPIVLVKKAKVYLHREMKKEDPFHKKWPGC*
case38a_00000135-RA	Eukaryota	7270	44.88	1224	40.6	408	1	404442	415010	+	AT1G02150.1	Eukaryota	1979	47.04	1575	49.21	525	2058				same	MSLELGSLTCILLAVFLLYTATDQNLLVCQIKKKFGNQVETFFVLFTSLQFHFLFYCTRPLPNILALGLVNLAYGNWLKGNFYPALSFLIFATVIFRCDTMLLLGPIGLELLLTKSISFWKALKYCVGTALLAVGLTIFVDSIMWKKFVWPEFEVFWFNSILNRSSDWGTHSIHWYFTSALPRSLLVAYPLSLLGTLVDRRVPFFIVPVLSFVILYSKLPHKELRFIISSVPMFNLSAAVAASRIYNNRKKTIWKLVNMVMLAFFAISAGCTVVTFMASYYNYPSGYALKRLHQIGHPANVAGEEWVHIDTFGAMNGISRFCEDDFPWRYSKEEEIVVEELRNRNFTYLVNEHSSVDGYKCLFYEEGFERLELRRGFPPIVLVKKAKVYLHREMKKEDPFHKKWPGC*	MLLQAAVQNRNVPLASSASYSRLLRCRSPVVSVAALSKKTAAIVCSISQVYGYGTVDYERRPIVQWNAIYKKISLMEKPELGAASVLNQWEKAGRKLTKWELCRVVKELRKYKRANQALEVYDWMNNRGERFRLSASDAAIQLDLIGKVRGIPDAEEFFLQLPENFKDRRVYGSLLNAYVRAKSREKAEALLNTMRDKGYALHPLPFNVMMTLYMNLREYDKVDAMVFEMKQKDIRLDIYSYNIWLSSCGSLGSVEKMELVYQQMKSDVSIYPNWTTFSTMATMYIKMGETEKAEDALRKVEARITGRNRIPYHYLLSLYGSLGNKKELYRVWHVYKSVVPSIPNLGYHALVSSLVRMGDIEGAEKVYEEWLPVKSSYDPRIPNLLMNAYVKNDQLETAEGLFDHMVEMGGKPSSSTWEILAVGHTRKRCISEALTCLRNAFSAEGSSNWRPKVLMLSGFFKLCEEESDVTSKEAVLELLRQSGDLEDKSYLALIDVDENRTVNNSEIDAHETDALLTQLQDDL*
case38a_00000135-RA	Eukaryota	7270	44.88	1224	40.6	408	1	404442	415010	+	AT1G02160.1	Viridiplantae	524	41.98	216	47.69	72	888				same	MSLELGSLTCILLAVFLLYTATDQNLLVCQIKKKFGNQVETFFVLFTSLQFHFLFYCTRPLPNILALGLVNLAYGNWLKGNFYPALSFLIFATVIFRCDTMLLLGPIGLELLLTKSISFWKALKYCVGTALLAVGLTIFVDSIMWKKFVWPEFEVFWFNSILNRSSDWGTHSIHWYFTSALPRSLLVAYPLSLLGTLVDRRVPFFIVPVLSFVILYSKLPHKELRFIISSVPMFNLSAAVAASRIYNNRKKTIWKLVNMVMLAFFAISAGCTVVTFMASYYNYPSGYALKRLHQIGHPANVAGEEWVHIDTFGAMNGISRFCEDDFPWRYSKEEEIVVEELRNRNFTYLVNEHSSVDGYKCLFYEEGFERLELRRGFPPIVLVKKAKVYLHREMKKEDPFHKKWPGC*	MSTKGAAAAYPSAARISDSPCYLQYSASLKCLEEFGSDKSKCQDHFDVYKECKKKEREARLERNKTRSLFS*
case38a_00000135-RA	Eukaryota	7270	44.88	1224	40.6	408	1	404442	415010	+	AT1G02160.2	Viridiplantae	569	41.65	276	43.48	92	851				same	MSLELGSLTCILLAVFLLYTATDQNLLVCQIKKKFGNQVETFFVLFTSLQFHFLFYCTRPLPNILALGLVNLAYGNWLKGNFYPALSFLIFATVIFRCDTMLLLGPIGLELLLTKSISFWKALKYCVGTALLAVGLTIFVDSIMWKKFVWPEFEVFWFNSILNRSSDWGTHSIHWYFTSALPRSLLVAYPLSLLGTLVDRRVPFFIVPVLSFVILYSKLPHKELRFIISSVPMFNLSAAVAASRIYNNRKKTIWKLVNMVMLAFFAISAGCTVVTFMASYYNYPSGYALKRLHQIGHPANVAGEEWVHIDTFGAMNGISRFCEDDFPWRYSKEEEIVVEELRNRNFTYLVNEHSSVDGYKCLFYEEGFERLELRRGFPPIVLVKKAKVYLHREMKKEDPFHKKWPGC*	MSTKGAAAAYPSAARISDSPCYLQYSASLKCLEEFGSDKSKCQDHFDVYKECKKKEVVVVNEYLGFWRFQLLCCFTYVLFCFSEGSSTGTQ*
case38a_00000135-RA	Eukaryota	7270	44.88	1224	40.6	408	1	404442	415010	+	AT1G02170.1	cellular organisms	1451	48.79	1104	51.99	368	1890				same	MSLELGSLTCILLAVFLLYTATDQNLLVCQIKKKFGNQVETFFVLFTSLQFHFLFYCTRPLPNILALGLVNLAYGNWLKGNFYPALSFLIFATVIFRCDTMLLLGPIGLELLLTKSISFWKALKYCVGTALLAVGLTIFVDSIMWKKFVWPEFEVFWFNSILNRSSDWGTHSIHWYFTSALPRSLLVAYPLSLLGTLVDRRVPFFIVPVLSFVILYSKLPHKELRFIISSVPMFNLSAAVAASRIYNNRKKTIWKLVNMVMLAFFAISAGCTVVTFMASYYNYPSGYALKRLHQIGHPANVAGEEWVHIDTFGAMNGISRFCEDDFPWRYSKEEEIVVEELRNRNFTYLVNEHSSVDGYKCLFYEEGFERLELRRGFPPIVLVKKAKVYLHREMKKEDPFHKKWPGC*	MYPPPPSSIYAPPMLVNCSGCRTPLQLPSGARSIRCALCQAVTHIADPRTAPPPQPSSAPSPPPQIHAPPGQLPHPHGRKRAVICGISYRFSRHELKGCINDAKCMRHLLINKFKFSPDSILMLTEEETDPYRIPTKQNMRMALYWLVQGCTAGDSLVFHYSGHGSRQRNYNGDEVDGYDETLCPLDFETQGMIVDDEINATIVRPLPHGVKLHSIIDACHSGTVLDLPFLCRMNRAGQYVWEDHRPRSGLWKGTAGGEAISISGCDDDQTSADTSALSKITSTGAMTFCFIQAIERSAQGTTYGSLLNSMRTTIRNTGNDGGGSGGVVTTVLSMLLTGGSAIGGLRQEPQLTACQTFDVYAKPFTL*
case38a_00000135-RA	Eukaryota	7270	44.88	1224	40.6	408	1	404442	415010	+	AT1G02180.1	Tracheophyta	922	44.25	681	46.99	227	1127				opposite	MSLELGSLTCILLAVFLLYTATDQNLLVCQIKKKFGNQVETFFVLFTSLQFHFLFYCTRPLPNILALGLVNLAYGNWLKGNFYPALSFLIFATVIFRCDTMLLLGPIGLELLLTKSISFWKALKYCVGTALLAVGLTIFVDSIMWKKFVWPEFEVFWFNSILNRSSDWGTHSIHWYFTSALPRSLLVAYPLSLLGTLVDRRVPFFIVPVLSFVILYSKLPHKELRFIISSVPMFNLSAAVAASRIYNNRKKTIWKLVNMVMLAFFAISAGCTVVTFMASYYNYPSGYALKRLHQIGHPANVAGEEWVHIDTFGAMNGISRFCEDDFPWRYSKEEEIVVEELRNRNFTYLVNEHSSVDGYKCLFYEEGFERLELRRGFPPIVLVKKAKVYLHREMKKEDPFHKKWPGC*	MKNEISILELILLFLSLSSVLASSKLHGNSAHEMVSILNQNRTARKLGKLNESPGLGCMALQYVELCEGNCNVNNTLSCEHPEDDFTQVFAPNCGVELPTFGTITGHILGCSSKYAAPEVAFSDILFRDSSALSVLRNRSHTEVGVGMARLHKGTFFWCLLFSDGVKNSSFVLEDNGRGIKQRTGCYSGSAFPCSSNAHMICMRLLNSFLGLLFSSFCLFEKHLKF*
case38a_00000136-RA	Tracheophyta	609	47.95	609	47.95	203	1	413619	414227	-	AT1G02180.1	Tracheophyta	922	44.25	681	46.99	227	608	598	200	homologous	same	MVAGNSAHEMVSILNQNRTARKLGKLNESPGLGCMALQYVELCEGNCNVNNTLSCEHPEDDFTQVFAPNCGVELPTFGTITGHILGCSSKYAAPEVAFSDILFRDSSALSVLRNRSHTEVGVGMARLHKGTFFWCLLFSDGVKNSSFVLEDNGRGIKQRTGCYSGSAFPCSSNAHMICMRLLNSFLGLLFSSFCLFEKHLKF*	MKNEISILELILLFLSLSSVLASSKLHGNSAHEMVSILNQNRTARKLGKLNESPGLGCMALQYVELCEGNCNVNNTLSCEHPEDDFTQVFAPNCGVELPTFGTITGHILGCSSKYAAPEVAFSDILFRDSSALSVLRNRSHTEVGVGMARLHKGTFFWCLLFSDGVKNSSFVLEDNGRGIKQRTGCYSGSAFPCSSNAHMICMRLLNSFLGLLFSSFCLFEKHLKF*
case38a_00000137-RA	Mesangiospermae	720	52.78	720	52.78	240	1	414941	415853	-	AT1G02190.1	cellular organisms	2195	48.93	1884	51.49	628	779	569			opposite	MYPMMETMERIPHRDAVTIGDVLGEGVHHSCQNRSKWWIKVRTRDGLGDNGGVVVRMVARVEEMVVESSVKPVVEKLDGTSPPWGKVGGAWELDVCEIHEESVEDDLVVPSALSVHLLKLNGLVHDLVRSLSRPLARHADPYLAVNYSPQHQHDYHKSAEVFLLIHSRHVRVHARHHQRGHQEVLEATKGTPWPLRKSSGPRRHPKRHDHVGSDDTVLKKHMVVEPRFTIVEMLQQHLI*	MASRPGALTEWPWSPLGSFKYLLVAPLVMASMHSYVTAVDEEKDLSRLMIVVLMLWRIVHSQIWISVSRQRTAKGTNKIVDKPIEFEQVDRERTWDDQVIFNTLLMYLANIKLPGASHLPPWRLDGAILMALLHAGPVEFLYYWFHRALHHHFLYSRYHSHHHSSIVTEPITSVVHPFAEHIAYTLLFAIPMVTASLCGILSIVSIMGYITYIDFMNNMGHCNFELFPKRLFHLFPPLKFLCYTPSFHSLHHTQFRTNYSLFMPIYDFIYGTTDNLTDSLYERSLEIEEESPDVIHLTHLTTHNSIYQMRLGFPSLSSCPLWSRPPWYLTCFMWPFTLLCSFALTSAIPLRTFVFERNRLRDLTVHSHLLPKFSFHYKSQRHHESINTIIEEAILEADEKGVKVMSLGLMNNREELNGSGEMYVQKYPKLKIRLVDGSSMAATVVINNIPKEATEIVFRGNLTKVASAVVFALCQKGVKVVVLREEEHSKLIKSGVDKNLVLSTSNSYYSPKVWLVGDGIENEEQMKAKEGTLFVPFSHFPPNKLRKDCFYQSTPAMRVPKSAQNIDSCENWLGRRVMSAWKIGGIVHALEGWEEHDCGNTCNVLRLHAIWEAALRHDFQPLPPSPL*
case38a_00000137-RA	Mesangiospermae	720	52.78	720	52.78	240	1	414941	415853	-	AT1G02190.2	cellular organisms	2161	49.19	1872	51.66	624	774	569			opposite	MYPMMETMERIPHRDAVTIGDVLGEGVHHSCQNRSKWWIKVRTRDGLGDNGGVVVRMVARVEEMVVESSVKPVVEKLDGTSPPWGKVGGAWELDVCEIHEESVEDDLVVPSALSVHLLKLNGLVHDLVRSLSRPLARHADPYLAVNYSPQHQHDYHKSAEVFLLIHSRHVRVHARHHQRGHQEVLEATKGTPWPLRKSSGPRRHPKRHDHVGSDDTVLKKHMVVEPRFTIVEMLQQHLI*	MASRPGALTEWPWSPLGSFKYLLVAPLVMASMHSYVTAVDEEKDLSRLMIVVLMLWRIVHSQIWISVSRQRTAKGTNKIVDKPIEFEQVDRERTWDDQVIFNTLLMYLANIKLPGASHLPPWRLDGAILMALLHAGPVEFLYYWFHRALHHHFLYSRYHSHHHSSIVTEPITSVVHPFAEHIAYTLLFAIPMVTASLCGILSIVSIMGYITYIDFMNNMGHCNFELFPKRLFHLFPPLKFLCYTPSFHSLHHTQFRTNYSLFMPIYDFIYGTTDNLTDSLYERSLEIEEESPDVIHLTHLTTHNSIYQMRLGFPSLSSCPLWSRPPWYLTCFMWPFTLLCSFALTSAIPLRTFVFERNRLRDLTVHSHLLPKFSFHRHHESINTIIEEAILEADEKGVKVMSLGLMNNREELNGSGEMYVQKYPKLKIRLVDGSSMAATVVINNIPKEATEIVFRGNLTKVASAVVFALCQKGVKVVVLREEEHSKLIKSGVDKNLVLSTSNSYYSPKVWLVGDGIENEEQMKAKEGTLFVPFSHFPPNKLRKDCFYQSTPAMRVPKSAQNIDSCENWLGRRVMSAWKIGGIVHALEGWEEHDCGNTCNVLRLHAIWEAALRHDFQPLPPSPL*
case38a_00000138-RA	cellular_organisms	1884	51.49	1884	51.49	628	1	415154	417796	+	AT1G02190.1	cellular organisms	2195	48.93	1884	51.49	628	2642	1884	628	identical	same	MASRPGALTEWPWSPLGSFKYLLVAPLVMASMHSYVTAVDEEKDLSRLMIVVLMLWRIVHSQIWISVSRQRTAKGTNKIVDKPIEFEQVDRERTWDDQVIFNTLLMYLANIKLPGASHLPPWRLDGAILMALLHAGPVEFLYYWFHRALHHHFLYSRYHSHHHSSIVTEPITSVVHPFAEHIAYTLLFAIPMVTASLCGILSIVSIMGYITYIDFMNNMGHCNFELFPKRLFHLFPPLKFLCYTPSFHSLHHTQFRTNYSLFMPIYDFIYGTTDNLTDSLYERSLEIEEESPDVIHLTHLTTHNSIYQMRLGFPSLSSCPLWSRPPWYLTCFMWPFTLLCSFALTSAIPLRTFVFERNRLRDLTVHSHLLPKFSFHYKSQRHHESINTIIEEAILEADEKGVKVMSLGLMNNREELNGSGEMYVQKYPKLKIRLVDGSSMAATVVINNIPKEATEIVFRGNLTKVASAVVFALCQKGVKVVVLREEEHSKLIKSGVDKNLVLSTSNSYYSPKVWLVGDGIENEEQMKAKEGTLFVPFSHFPPNKLRKDCFYQSTPAMRVPKSAQNIDSCENWLGRRVMSAWKIGGIVHALEGWEEHDCGNTCNVLRLHAIWEAALRHDFQPLPPSPL*	MASRPGALTEWPWSPLGSFKYLLVAPLVMASMHSYVTAVDEEKDLSRLMIVVLMLWRIVHSQIWISVSRQRTAKGTNKIVDKPIEFEQVDRERTWDDQVIFNTLLMYLANIKLPGASHLPPWRLDGAILMALLHAGPVEFLYYWFHRALHHHFLYSRYHSHHHSSIVTEPITSVVHPFAEHIAYTLLFAIPMVTASLCGILSIVSIMGYITYIDFMNNMGHCNFELFPKRLFHLFPPLKFLCYTPSFHSLHHTQFRTNYSLFMPIYDFIYGTTDNLTDSLYERSLEIEEESPDVIHLTHLTTHNSIYQMRLGFPSLSSCPLWSRPPWYLTCFMWPFTLLCSFALTSAIPLRTFVFERNRLRDLTVHSHLLPKFSFHYKSQRHHESINTIIEEAILEADEKGVKVMSLGLMNNREELNGSGEMYVQKYPKLKIRLVDGSSMAATVVINNIPKEATEIVFRGNLTKVASAVVFALCQKGVKVVVLREEEHSKLIKSGVDKNLVLSTSNSYYSPKVWLVGDGIENEEQMKAKEGTLFVPFSHFPPNKLRKDCFYQSTPAMRVPKSAQNIDSCENWLGRRVMSAWKIGGIVHALEGWEEHDCGNTCNVLRLHAIWEAALRHDFQPLPPSPL*
case38a_00000138-RA	cellular_organisms	1884	51.49	1884	51.49	628	1	415154	417796	+	AT1G02190.2	cellular organisms	2161	49.19	1872	51.66	624	2642	1865	628	homologous	same	MASRPGALTEWPWSPLGSFKYLLVAPLVMASMHSYVTAVDEEKDLSRLMIVVLMLWRIVHSQIWISVSRQRTAKGTNKIVDKPIEFEQVDRERTWDDQVIFNTLLMYLANIKLPGASHLPPWRLDGAILMALLHAGPVEFLYYWFHRALHHHFLYSRYHSHHHSSIVTEPITSVVHPFAEHIAYTLLFAIPMVTASLCGILSIVSIMGYITYIDFMNNMGHCNFELFPKRLFHLFPPLKFLCYTPSFHSLHHTQFRTNYSLFMPIYDFIYGTTDNLTDSLYERSLEIEEESPDVIHLTHLTTHNSIYQMRLGFPSLSSCPLWSRPPWYLTCFMWPFTLLCSFALTSAIPLRTFVFERNRLRDLTVHSHLLPKFSFHYKSQRHHESINTIIEEAILEADEKGVKVMSLGLMNNREELNGSGEMYVQKYPKLKIRLVDGSSMAATVVINNIPKEATEIVFRGNLTKVASAVVFALCQKGVKVVVLREEEHSKLIKSGVDKNLVLSTSNSYYSPKVWLVGDGIENEEQMKAKEGTLFVPFSHFPPNKLRKDCFYQSTPAMRVPKSAQNIDSCENWLGRRVMSAWKIGGIVHALEGWEEHDCGNTCNVLRLHAIWEAALRHDFQPLPPSPL*	MASRPGALTEWPWSPLGSFKYLLVAPLVMASMHSYVTAVDEEKDLSRLMIVVLMLWRIVHSQIWISVSRQRTAKGTNKIVDKPIEFEQVDRERTWDDQVIFNTLLMYLANIKLPGASHLPPWRLDGAILMALLHAGPVEFLYYWFHRALHHHFLYSRYHSHHHSSIVTEPITSVVHPFAEHIAYTLLFAIPMVTASLCGILSIVSIMGYITYIDFMNNMGHCNFELFPKRLFHLFPPLKFLCYTPSFHSLHHTQFRTNYSLFMPIYDFIYGTTDNLTDSLYERSLEIEEESPDVIHLTHLTTHNSIYQMRLGFPSLSSCPLWSRPPWYLTCFMWPFTLLCSFALTSAIPLRTFVFERNRLRDLTVHSHLLPKFSFHRHHESINTIIEEAILEADEKGVKVMSLGLMNNREELNGSGEMYVQKYPKLKIRLVDGSSMAATVVINNIPKEATEIVFRGNLTKVASAVVFALCQKGVKVVVLREEEHSKLIKSGVDKNLVLSTSNSYYSPKVWLVGDGIENEEQMKAKEGTLFVPFSHFPPNKLRKDCFYQSTPAMRVPKSAQNIDSCENWLGRRVMSAWKIGGIVHALEGWEEHDCGNTCNVLRLHAIWEAALRHDFQPLPPSPL*
case38a_00000139-RA	Arabidopsis_thaliana	474	48.1	474	48.1	158	1	417257	417807	-	AT1G02190.1	cellular organisms	2195	48.93	1884	51.49	628	550	433			opposite	MKKAHRGDGGRGWKSWRRAASHMAWRRRTLQVLPQSCSSQPSSACTIPPIFHALITLLPSQYIYKNSKMYLTGVDVLGRLGNTHSWSGLVETVLAEFVGRKVRKGNKEGSFFCFHLLFVLYSIPHQPHLWGVITIACRQYQILVNPRFDEFAVFLLA*	MASRPGALTEWPWSPLGSFKYLLVAPLVMASMHSYVTAVDEEKDLSRLMIVVLMLWRIVHSQIWISVSRQRTAKGTNKIVDKPIEFEQVDRERTWDDQVIFNTLLMYLANIKLPGASHLPPWRLDGAILMALLHAGPVEFLYYWFHRALHHHFLYSRYHSHHHSSIVTEPITSVVHPFAEHIAYTLLFAIPMVTASLCGILSIVSIMGYITYIDFMNNMGHCNFELFPKRLFHLFPPLKFLCYTPSFHSLHHTQFRTNYSLFMPIYDFIYGTTDNLTDSLYERSLEIEEESPDVIHLTHLTTHNSIYQMRLGFPSLSSCPLWSRPPWYLTCFMWPFTLLCSFALTSAIPLRTFVFERNRLRDLTVHSHLLPKFSFHYKSQRHHESINTIIEEAILEADEKGVKVMSLGLMNNREELNGSGEMYVQKYPKLKIRLVDGSSMAATVVINNIPKEATEIVFRGNLTKVASAVVFALCQKGVKVVVLREEEHSKLIKSGVDKNLVLSTSNSYYSPKVWLVGDGIENEEQMKAKEGTLFVPFSHFPPNKLRKDCFYQSTPAMRVPKSAQNIDSCENWLGRRVMSAWKIGGIVHALEGWEEHDCGNTCNVLRLHAIWEAALRHDFQPLPPSPL*
case38a_00000139-RA	Arabidopsis_thaliana	474	48.1	474	48.1	158	1	417257	417807	-	AT1G02190.2	cellular organisms	2161	49.19	1872	51.66	624	550	433			opposite	MKKAHRGDGGRGWKSWRRAASHMAWRRRTLQVLPQSCSSQPSSACTIPPIFHALITLLPSQYIYKNSKMYLTGVDVLGRLGNTHSWSGLVETVLAEFVGRKVRKGNKEGSFFCFHLLFVLYSIPHQPHLWGVITIACRQYQILVNPRFDEFAVFLLA*	MASRPGALTEWPWSPLGSFKYLLVAPLVMASMHSYVTAVDEEKDLSRLMIVVLMLWRIVHSQIWISVSRQRTAKGTNKIVDKPIEFEQVDRERTWDDQVIFNTLLMYLANIKLPGASHLPPWRLDGAILMALLHAGPVEFLYYWFHRALHHHFLYSRYHSHHHSSIVTEPITSVVHPFAEHIAYTLLFAIPMVTASLCGILSIVSIMGYITYIDFMNNMGHCNFELFPKRLFHLFPPLKFLCYTPSFHSLHHTQFRTNYSLFMPIYDFIYGTTDNLTDSLYERSLEIEEESPDVIHLTHLTTHNSIYQMRLGFPSLSSCPLWSRPPWYLTCFMWPFTLLCSFALTSAIPLRTFVFERNRLRDLTVHSHLLPKFSFHRHHESINTIIEEAILEADEKGVKVMSLGLMNNREELNGSGEMYVQKYPKLKIRLVDGSSMAATVVINNIPKEATEIVFRGNLTKVASAVVFALCQKGVKVVVLREEEHSKLIKSGVDKNLVLSTSNSYYSPKVWLVGDGIENEEQMKAKEGTLFVPFSHFPPNKLRKDCFYQSTPAMRVPKSAQNIDSCENWLGRRVMSAWKIGGIVHALEGWEEHDCGNTCNVLRLHAIWEAALRHDFQPLPPSPL*
case38a_00000140-RA	cellular_organisms	1878	48.24	1878	48.24	626	1	418818	422154	+	AT1G02205.1	Eukaryota	2357	45.18	1386	47.33	462	3336	1354	454	homologous	same	MATKPGVLTDWPWTPLGSFKYIVIAPWAVHSTYRFVTDDPEKRDLGYFLVFPFLLFRILHNQVWISLSRYYTSSGKRRIVDKGIDFNQVDRETNWDDQILFNGVLFYIGINLLPEAKQLPWWRTDGVLMAALIHTGPVEFLYYWLHKALHHHFLYSRYHSHHHSSIVTEPITSVIHPFAEHIAYFILFAIPLLTTLLTKTASIISFAGYIIYIDFMNNMGHCNFELIPKRLFHLFPPLKFLCYTPSYHSLHHTQFRTNYSLFMPLYDYIYGTMDESTDTLYEKTLERGDDIVDVVHLTHLTTPESIYHLRIGLASFASYPFAYRWFMRLLWPFTSLSMIFTLFYARLFVAERNSFNKLNLQSWVIPRYNLQYLLKWRKEAINNMIEKAILEADKKGVKVLSLGLMNQGEELNRNGEVYIHNHPDMKVRLVDGSRLAAAVVINSVPKATTSVVMTGNLTKVAYTIASALCQRGVQVSTLRLDEYEKIRSCVPQECRDHLVYLTSEALSSNKVWLVGEGTTREEQEKATKGTLFIPFSQFPLKQLRRDCIYHTTPALIVPKSLVNVHSCENWLPRKAMSATRVAGILHALEGWEMHECGTSLLLSDLDQVWEACLSHGFQPLLLPHH*	MGFDQMYAAVIHPFAEHIAYFILFAIPLLTTLLTKTASIISFAGYIIYIDFMNNMGHCNFELIPKRLFHLFPPLKFLCYTPSYHSLHHTQFRTNYSLFMPLYDYIYGTMDESTDTLYEKTLERGDDIVDVVHLTHLTTPESIYHLRIGLASFASYPFAYRWFMRLLWPFTSLSMIFTLFYARLFVAERNSFNKLNLQSWVIPRYNLQYLLKWRKEAINNMIEKAILEADKKGVKVLSLGLMNQGEELNRNGEVYIHNHPDMKVRLVDGSRLAAAVVINSVPKATTSVVMTGNLTKVAYTIASALCQRGVQVSTLRLDEYEKIRSCVPQECRDHLVYLTSEALSSNKVWLVGEGTTREEQEKATKGTLFIPFSQFPLKQLRRDCIYHTTPALIVPKSLVNVHSCENWLPRKAMSATRVAGILHALEGWEMHECGTSLLLSDLDQVWEACLSHGFQPLLLPHH*
case38a_00000140-RA	cellular_organisms	1878	48.24	1878	48.24	626	1	418818	422154	+	AT1G02205.2	cellular organisms	2705	44.88	1878	48.24	626	3336	1878	626	identical	same	MATKPGVLTDWPWTPLGSFKYIVIAPWAVHSTYRFVTDDPEKRDLGYFLVFPFLLFRILHNQVWISLSRYYTSSGKRRIVDKGIDFNQVDRETNWDDQILFNGVLFYIGINLLPEAKQLPWWRTDGVLMAALIHTGPVEFLYYWLHKALHHHFLYSRYHSHHHSSIVTEPITSVIHPFAEHIAYFILFAIPLLTTLLTKTASIISFAGYIIYIDFMNNMGHCNFELIPKRLFHLFPPLKFLCYTPSYHSLHHTQFRTNYSLFMPLYDYIYGTMDESTDTLYEKTLERGDDIVDVVHLTHLTTPESIYHLRIGLASFASYPFAYRWFMRLLWPFTSLSMIFTLFYARLFVAERNSFNKLNLQSWVIPRYNLQYLLKWRKEAINNMIEKAILEADKKGVKVLSLGLMNQGEELNRNGEVYIHNHPDMKVRLVDGSRLAAAVVINSVPKATTSVVMTGNLTKVAYTIASALCQRGVQVSTLRLDEYEKIRSCVPQECRDHLVYLTSEALSSNKVWLVGEGTTREEQEKATKGTLFIPFSQFPLKQLRRDCIYHTTPALIVPKSLVNVHSCENWLPRKAMSATRVAGILHALEGWEMHECGTSLLLSDLDQVWEACLSHGFQPLLLPHH*	MATKPGVLTDWPWTPLGSFKYIVIAPWAVHSTYRFVTDDPEKRDLGYFLVFPFLLFRILHNQVWISLSRYYTSSGKRRIVDKGIDFNQVDRETNWDDQILFNGVLFYIGINLLPEAKQLPWWRTDGVLMAALIHTGPVEFLYYWLHKALHHHFLYSRYHSHHHSSIVTEPITSVIHPFAEHIAYFILFAIPLLTTLLTKTASIISFAGYIIYIDFMNNMGHCNFELIPKRLFHLFPPLKFLCYTPSYHSLHHTQFRTNYSLFMPLYDYIYGTMDESTDTLYEKTLERGDDIVDVVHLTHLTTPESIYHLRIGLASFASYPFAYRWFMRLLWPFTSLSMIFTLFYARLFVAERNSFNKLNLQSWVIPRYNLQYLLKWRKEAINNMIEKAILEADKKGVKVLSLGLMNQGEELNRNGEVYIHNHPDMKVRLVDGSRLAAAVVINSVPKATTSVVMTGNLTKVAYTIASALCQRGVQVSTLRLDEYEKIRSCVPQECRDHLVYLTSEALSSNKVWLVGEGTTREEQEKATKGTLFIPFSQFPLKQLRRDCIYHTTPALIVPKSLVNVHSCENWLPRKAMSATRVAGILHALEGWEMHECGTSLLLSDLDQVWEACLSHGFQPLLLPHH*
case38a_00000140-RA	cellular_organisms	1878	48.24	1878	48.24	626	1	418818	422154	+	AT1G02205.3	cellular organisms	2067	47.61	1893	48.23	631	3336	1868	631	homologous	same	MATKPGVLTDWPWTPLGSFKYIVIAPWAVHSTYRFVTDDPEKRDLGYFLVFPFLLFRILHNQVWISLSRYYTSSGKRRIVDKGIDFNQVDRETNWDDQILFNGVLFYIGINLLPEAKQLPWWRTDGVLMAALIHTGPVEFLYYWLHKALHHHFLYSRYHSHHHSSIVTEPITSVIHPFAEHIAYFILFAIPLLTTLLTKTASIISFAGYIIYIDFMNNMGHCNFELIPKRLFHLFPPLKFLCYTPSYHSLHHTQFRTNYSLFMPLYDYIYGTMDESTDTLYEKTLERGDDIVDVVHLTHLTTPESIYHLRIGLASFASYPFAYRWFMRLLWPFTSLSMIFTLFYARLFVAERNSFNKLNLQSWVIPRYNLQYLLKWRKEAINNMIEKAILEADKKGVKVLSLGLMNQGEELNRNGEVYIHNHPDMKVRLVDGSRLAAAVVINSVPKATTSVVMTGNLTKVAYTIASALCQRGVQVSTLRLDEYEKIRSCVPQECRDHLVYLTSEALSSNKVWLVGEGTTREEQEKATKGTLFIPFSQFPLKQLRRDCIYHTTPALIVPKSLVNVHSCENWLPRKAMSATRVAGILHALEGWEMHECGTSLLLSDLDQVWEACLSHGFQPLLLPHH*	MATKPGVLTDWPWTPLGSFKYIVIAPWAVHSTYRFVTDDPEKRDLGYFLVFPFLLFRILHNQVWISLSRYYTSSGKRRIVDKGIDFNQVDRETNWDDQILFNGVLFYIGINLLPEAKQLPWWRTDGVLMAALIHTGPVEFLYYWLHKALHHHFLYSRYHSHHHSSIVTEPITSVIHPFAEHIAYFILFAIPLLTTLLTKTASIISFAGYIIYIDFMNNMGHCNFELIPKRLFHLFPPLKFLCYTPSYHSLHHTQFRTNYSLFMPLYDYIYGTMDESTDTLYEKTLERGDDIVDVVHLTHLTTPESIYHLRIGLASFASYPFAYRWFMRLLWPFTSLSMIFTLFYARLFVAERNSFNKLNLQSWVIPRYNLQYLLKWRKEAINNMIEKAILEADKKGVKVLSLGLMNQGEELNRNGEVYIHNHPDMKVRLVDGSRLAAAVVINSVPKATTSVVMTGNLTKVAYTIASALCQRGVQVSTLRLDEYEKIRSCVPQECRDHLVYLTSEALSSNKGFWVKVWLVGEGTTREEQEKATKGTLFIPFSQFPLKQLRRDCIYHTTPALIVPKSLVNVHSCENWLPRKAMSATRVAGILHALEGWEMHECGTSLLLSDLDQVWEACLSHGFQPLLLPHH*
case38a_00000140-RA	cellular_organisms	1878	48.24	1878	48.24	626	1	418818	422154	+	AT1G02205.4	cellular organisms	2498	44.68	1881	47.42	627	3336	1809	607	homologous	same	MATKPGVLTDWPWTPLGSFKYIVIAPWAVHSTYRFVTDDPEKRDLGYFLVFPFLLFRILHNQVWISLSRYYTSSGKRRIVDKGIDFNQVDRETNWDDQILFNGVLFYIGINLLPEAKQLPWWRTDGVLMAALIHTGPVEFLYYWLHKALHHHFLYSRYHSHHHSSIVTEPITSVIHPFAEHIAYFILFAIPLLTTLLTKTASIISFAGYIIYIDFMNNMGHCNFELIPKRLFHLFPPLKFLCYTPSYHSLHHTQFRTNYSLFMPLYDYIYGTMDESTDTLYEKTLERGDDIVDVVHLTHLTTPESIYHLRIGLASFASYPFAYRWFMRLLWPFTSLSMIFTLFYARLFVAERNSFNKLNLQSWVIPRYNLQYLLKWRKEAINNMIEKAILEADKKGVKVLSLGLMNQGEELNRNGEVYIHNHPDMKVRLVDGSRLAAAVVINSVPKATTSVVMTGNLTKVAYTIASALCQRGVQVSTLRLDEYEKIRSCVPQECRDHLVYLTSEALSSNKVWLVGEGTTREEQEKATKGTLFIPFSQFPLKQLRRDCIYHTTPALIVPKSLVNVHSCENWLPRKAMSATRVAGILHALEGWEMHECGTSLLLSDLDQVWEACLSHGFQPLLLPHH*	MIESRYVTDIYVFLDIETIQKYIVIAPWAVHSTYRFVTDDPEKRDLGYFLVFPFLLFRILHNQVWISLSRYYTSSGKRRIVDKGIDFNQVDRETNWDDQILFNGVLFYIGINLLPEAKQLPWWRTDGVLMAALIHTGPVEFLYYWLHKALHHHFLYSRYHSHHHSSIVTEPITSVIHPFAEHIAYFILFAIPLLTTLLTKTASIISFAGYIIYIDFMNNMGHCNFELIPKRLFHLFPPLKFLCYTPSYHSLHHTQFRTNYSLFMPLYDYIYGTMDESTDTLYEKTLERGDDIVDVVHLTHLTTPESIYHLRIGLASFASYPFAYRWFMRLLWPFTSLSMIFTLFYARLFVAERNSFNKLNLQSWVIPRYNLQYLLKWRKEAINNMIEKAILEADKKGVKVLSLGLMNQGEELNRNGEVYIHNHPDMKVRLVDGSRLAAAVVINSVPKATTSVVMTGNLTKVAYTIASALCQRGVQVSTLRLDEYEKIRSCVPQECRDHLVYLTSEALSSNKVWLVGEGTTREEQEKATKGTLFIPFSQFPLKQLRRDCIYHTTPALIVPKSLVNVHSCENWLPRKAMSATRVAGILHALEGWEMHECGTSLLLSDLDQVWEACLSHGFQPLLLPHH*
case38a_00000140-RA	cellular_organisms	1878	48.24	1878	48.24	626	1	418818	422154	+	AT1G02205.5	Eukaryota	2976	42.17	1161	47.55	387	3336	1135	380	homologous	same	MATKPGVLTDWPWTPLGSFKYIVIAPWAVHSTYRFVTDDPEKRDLGYFLVFPFLLFRILHNQVWISLSRYYTSSGKRRIVDKGIDFNQVDRETNWDDQILFNGVLFYIGINLLPEAKQLPWWRTDGVLMAALIHTGPVEFLYYWLHKALHHHFLYSRYHSHHHSSIVTEPITSVIHPFAEHIAYFILFAIPLLTTLLTKTASIISFAGYIIYIDFMNNMGHCNFELIPKRLFHLFPPLKFLCYTPSYHSLHHTQFRTNYSLFMPLYDYIYGTMDESTDTLYEKTLERGDDIVDVVHLTHLTTPESIYHLRIGLASFASYPFAYRWFMRLLWPFTSLSMIFTLFYARLFVAERNSFNKLNLQSWVIPRYNLQYLLKWRKEAINNMIEKAILEADKKGVKVLSLGLMNQGEELNRNGEVYIHNHPDMKVRLVDGSRLAAAVVINSVPKATTSVVMTGNLTKVAYTIASALCQRGVQVSTLRLDEYEKIRSCVPQECRDHLVYLTSEALSSNKVWLVGEGTTREEQEKATKGTLFIPFSQFPLKQLRRDCIYHTTPALIVPKSLVNVHSCENWLPRKAMSATRVAGILHALEGWEMHECGTSLLLSDLDQVWEACLSHGFQPLLLPHH*	MEHENCRYHSLHHTQFRTNYSLFMPLYDYIYGTMDESTDTLYEKTLERGDDIVDVVHLTHLTTPESIYHLRIGLASFASYPFAYRWFMRLLWPFTSLSMIFTLFYARLFVAERNSFNKLNLQSWVIPRYNLQYLLKWRKEAINNMIEKAILEADKKGVKVLSLGLMNQGEELNRNGEVYIHNHPDMKVRLVDGSRLAAAVVINSVPKATTSVVMTGNLTKVAYTIASALCQRGVQVSTLRLDEYEKIRSCVPQECRDHLVYLTSEALSSNKVWLVGEGTTREEQEKATKGTLFIPFSQFPLKQLRRDCIYHTTPALIVPKSLVNVHSCENWLPRKAMSATRVAGILHALEGWEMHECGTSLLLSDLDQVWEACLSHGFQPLLLPHH*
case38a_00000141-RA	Arabidopsis_thaliana	246	42.68	246	42.68	82	1	419661	419973	-	AT1G02205.1	Eukaryota	2357	45.18	1386	47.33	462	312	165			opposite	MVSCKCFYYAKLVVYETEEELLIKDLRGGVTEELEGRKEIMYPANEIIDAVFVSNVVSSGIAKRMKYAMCSANGCITAAYI*	MGFDQMYAAVIHPFAEHIAYFILFAIPLLTTLLTKTASIISFAGYIIYIDFMNNMGHCNFELIPKRLFHLFPPLKFLCYTPSYHSLHHTQFRTNYSLFMPLYDYIYGTMDESTDTLYEKTLERGDDIVDVVHLTHLTTPESIYHLRIGLASFASYPFAYRWFMRLLWPFTSLSMIFTLFYARLFVAERNSFNKLNLQSWVIPRYNLQYLLKWRKEAINNMIEKAILEADKKGVKVLSLGLMNQGEELNRNGEVYIHNHPDMKVRLVDGSRLAAAVVINSVPKATTSVVMTGNLTKVAYTIASALCQRGVQVSTLRLDEYEKIRSCVPQECRDHLVYLTSEALSSNKVWLVGEGTTREEQEKATKGTLFIPFSQFPLKQLRRDCIYHTTPALIVPKSLVNVHSCENWLPRKAMSATRVAGILHALEGWEMHECGTSLLLSDLDQVWEACLSHGFQPLLLPHH*
case38a_00000141-RA	Arabidopsis_thaliana	246	42.68	246	42.68	82	1	419661	419973	-	AT1G02205.2	cellular organisms	2705	44.88	1878	48.24	626	312	151			opposite	MVSCKCFYYAKLVVYETEEELLIKDLRGGVTEELEGRKEIMYPANEIIDAVFVSNVVSSGIAKRMKYAMCSANGCITAAYI*	MATKPGVLTDWPWTPLGSFKYIVIAPWAVHSTYRFVTDDPEKRDLGYFLVFPFLLFRILHNQVWISLSRYYTSSGKRRIVDKGIDFNQVDRETNWDDQILFNGVLFYIGINLLPEAKQLPWWRTDGVLMAALIHTGPVEFLYYWLHKALHHHFLYSRYHSHHHSSIVTEPITSVIHPFAEHIAYFILFAIPLLTTLLTKTASIISFAGYIIYIDFMNNMGHCNFELIPKRLFHLFPPLKFLCYTPSYHSLHHTQFRTNYSLFMPLYDYIYGTMDESTDTLYEKTLERGDDIVDVVHLTHLTTPESIYHLRIGLASFASYPFAYRWFMRLLWPFTSLSMIFTLFYARLFVAERNSFNKLNLQSWVIPRYNLQYLLKWRKEAINNMIEKAILEADKKGVKVLSLGLMNQGEELNRNGEVYIHNHPDMKVRLVDGSRLAAAVVINSVPKATTSVVMTGNLTKVAYTIASALCQRGVQVSTLRLDEYEKIRSCVPQECRDHLVYLTSEALSSNKVWLVGEGTTREEQEKATKGTLFIPFSQFPLKQLRRDCIYHTTPALIVPKSLVNVHSCENWLPRKAMSATRVAGILHALEGWEMHECGTSLLLSDLDQVWEACLSHGFQPLLLPHH*
case38a_00000141-RA	Arabidopsis_thaliana	246	42.68	246	42.68	82	1	419661	419973	-	AT1G02205.5	Eukaryota	2976	42.17	1161	47.55	387	312				opposite	MVSCKCFYYAKLVVYETEEELLIKDLRGGVTEELEGRKEIMYPANEIIDAVFVSNVVSSGIAKRMKYAMCSANGCITAAYI*	MEHENCRYHSLHHTQFRTNYSLFMPLYDYIYGTMDESTDTLYEKTLERGDDIVDVVHLTHLTTPESIYHLRIGLASFASYPFAYRWFMRLLWPFTSLSMIFTLFYARLFVAERNSFNKLNLQSWVIPRYNLQYLLKWRKEAINNMIEKAILEADKKGVKVLSLGLMNQGEELNRNGEVYIHNHPDMKVRLVDGSRLAAAVVINSVPKATTSVVMTGNLTKVAYTIASALCQRGVQVSTLRLDEYEKIRSCVPQECRDHLVYLTSEALSSNKVWLVGEGTTREEQEKATKGTLFIPFSQFPLKQLRRDCIYHTTPALIVPKSLVNVHSCENWLPRKAMSATRVAGILHALEGWEMHECGTSLLLSDLDQVWEACLSHGFQPLLLPHH*
case38a_00000141-RA	Arabidopsis_thaliana	246	42.68	246	42.68	82	1	419661	419973	-	AT1G02205.3	cellular organisms	2067	47.61	1893	48.23	631	312	151			opposite	MVSCKCFYYAKLVVYETEEELLIKDLRGGVTEELEGRKEIMYPANEIIDAVFVSNVVSSGIAKRMKYAMCSANGCITAAYI*	MATKPGVLTDWPWTPLGSFKYIVIAPWAVHSTYRFVTDDPEKRDLGYFLVFPFLLFRILHNQVWISLSRYYTSSGKRRIVDKGIDFNQVDRETNWDDQILFNGVLFYIGINLLPEAKQLPWWRTDGVLMAALIHTGPVEFLYYWLHKALHHHFLYSRYHSHHHSSIVTEPITSVIHPFAEHIAYFILFAIPLLTTLLTKTASIISFAGYIIYIDFMNNMGHCNFELIPKRLFHLFPPLKFLCYTPSYHSLHHTQFRTNYSLFMPLYDYIYGTMDESTDTLYEKTLERGDDIVDVVHLTHLTTPESIYHLRIGLASFASYPFAYRWFMRLLWPFTSLSMIFTLFYARLFVAERNSFNKLNLQSWVIPRYNLQYLLKWRKEAINNMIEKAILEADKKGVKVLSLGLMNQGEELNRNGEVYIHNHPDMKVRLVDGSRLAAAVVINSVPKATTSVVMTGNLTKVAYTIASALCQRGVQVSTLRLDEYEKIRSCVPQECRDHLVYLTSEALSSNKGFWVKVWLVGEGTTREEQEKATKGTLFIPFSQFPLKQLRRDCIYHTTPALIVPKSLVNVHSCENWLPRKAMSATRVAGILHALEGWEMHECGTSLLLSDLDQVWEACLSHGFQPLLLPHH*
case38a_00000141-RA	Arabidopsis_thaliana	246	42.68	246	42.68	82	1	419661	419973	-	AT1G02205.4	cellular organisms	2498	44.68	1881	47.42	627	312	151			opposite	MVSCKCFYYAKLVVYETEEELLIKDLRGGVTEELEGRKEIMYPANEIIDAVFVSNVVSSGIAKRMKYAMCSANGCITAAYI*	MIESRYVTDIYVFLDIETIQKYIVIAPWAVHSTYRFVTDDPEKRDLGYFLVFPFLLFRILHNQVWISLSRYYTSSGKRRIVDKGIDFNQVDRETNWDDQILFNGVLFYIGINLLPEAKQLPWWRTDGVLMAALIHTGPVEFLYYWLHKALHHHFLYSRYHSHHHSSIVTEPITSVIHPFAEHIAYFILFAIPLLTTLLTKTASIISFAGYIIYIDFMNNMGHCNFELIPKRLFHLFPPLKFLCYTPSYHSLHHTQFRTNYSLFMPLYDYIYGTMDESTDTLYEKTLERGDDIVDVVHLTHLTTPESIYHLRIGLASFASYPFAYRWFMRLLWPFTSLSMIFTLFYARLFVAERNSFNKLNLQSWVIPRYNLQYLLKWRKEAINNMIEKAILEADKKGVKVLSLGLMNQGEELNRNGEVYIHNHPDMKVRLVDGSRLAAAVVINSVPKATTSVVMTGNLTKVAYTIASALCQRGVQVSTLRLDEYEKIRSCVPQECRDHLVYLTSEALSSNKVWLVGEGTTREEQEKATKGTLFIPFSQFPLKQLRRDCIYHTTPALIVPKSLVNVHSCENWLPRKAMSATRVAGILHALEGWEMHECGTSLLLSDLDQVWEACLSHGFQPLLLPHH*
case38a_00000142-RA		51	49.02	51	49.02	17	1	424062	424112	+													MESLMTTVQWRDPKSG*
case38a_00000143-RA	Arabidopsis_thaliana	243	43.62	243	43.62	81	1	424875	425117	-													MPMIYETISSRFVIDHHPLFSVNRVYPNFTVLMRLVKTTTSSVAAKNNLAMEQIMFSGLGNDDECDSLSFIDVINYRTEQ*
case38a_00000144-RA	Tracheophyta	252	36.11	252	36.11	84	1	427365	427811	-	AT1G02210.1	Tracheophyta	264	34.47	264	34.47	88	263	236	81	homologous	same	MVWFFFSCDEYNEEILKTNSGYWKETVSNTPIIGKWITSNGVKIGEKQVLVFQSYENINGSKSDWVMHVYQPTFLPPNQVVEK*	MVWFFFSCDEYNEEILKTNSGYWKETVSNTPIIGKWITSNGVKIGEKQVLVFQSYENINGSKSDWVMHVYQPTFLPPNQVIFRIYDV*
case38a_00000145-RA	Streptophytina	3335	41.08	3186	41.68	1062	1	428316	439810	-	AT1G02220.1	Streptophytina	1590	39.43	1185	41.94	395	2070	1143	395	homologous	same	ISFIVPYISAQTHLACLEHDQRFDLNLFVAVEKWRIRWVLDSVRLTGRSSTFTSDRKISKVTRAMSMKSLAQLIFVASTLGTYLVWYFFGRKENKYGKGDRQIRKTKSGFWKKTGVTMDIMRKTGDREKIGEKRVLVFKNHGGSKSDWAMHEYHATFSSPNQIMTYTLCKVKFKGERREFSVATGSGIKHTHSLIPPTNNSGVLSVETEGSLFHSQESQNPSQFSGFLDVDALDRDFCNILSDDFKGFFNDDDEQSKIVSMQDDRNNHTPQKPLTGVFSDHSTDGSDSDPISATTISIQTLSTCPSFGSSNPLYQITDLQESPNSIKLVSLAQEVSKTPGTGIDNDAQGTEIGEHKLGQETIKNKRADSVQTTRRSSTITSGQKISIVTLAMSMKSLAQSISVASSLGIYLSMIKSRDGVWYFFSVKEMKYNRGDQQRRRTNSGFWKKTGKTMTVMRKRGNREKIGEKRVLVFKNRDGSKTDWVMHEYHATSLFPNQMMTYTVCKVEFKGEETEISSSSTGSEIEQIHSLIPLVNSSGGSEGSSFHSQELQNSSQSGVFANVQGESQIDDATTPIEEEWKTWLNNDGDEQRNIMFMQDHRSDYTPLKSLTGVFSDDSSDDNDSDLISPKTNSIGTSSTCASFASSNHQIDQTQHSPDSTVQLVSLTQENFRINTKPYTEMETPVGLRFCPTDEEIVVDYLWPKNSDRDTSHVDRFINTVPSRIKLKDVAWCFFRPKENKYGRGDQQMRKTKSGFWKSTGRPKPIMRNRQQIGEKKILMFYTSKESKSDWVIHEYHGFSHNQMMMTYTLCKVMFNGGMREKSSSSPSSSGVSGIEQSRRDSLIPQLVNNSEGSSLHREDPSQFGDVLQEAPIEDAKLTEELVKWLMNDEDDAQIEDAIPIEEWETWLNDIDDAKEKSIMFMHDNRSDYRPPNSLTGVFSDDVSSDDNDSDLLTPKTNSIQTSSTCDSFGSSNHRIDQIKDLQESPTSTINLVSLTQEVSQALITSIDTAEKKKNPYDDAQGTEIGEHKLGQETIKKKRAGFFHRMIQKFVKKIHLCSSISRT*	METPVGLRFCPTDEEIVVDYLWPKNSDRDTSHVDRFINTVPVCRLDPWELPCQSRIKLKDVAWCFFRPKENKYGRGDQQMRKTKSGFWKSTGRPKPIMRNRQQIGEKKILMFYTSKESKSDWVIHEYHGFSHNQMMMTYTLCKVMFNGGMREKSSSSPSSSGVSGIEQSRRDSLIPQLVNNSEGSSLHREDPSQFGDVLQEAPIEDAKLTEELVKWLMNDEDDAQIEDAIPIEEWETWLNDIDDAKEKSIMFMHDNRSDYRPPNSLTGVFSDDVSSDDNDSDLLTPKTNSIQTSSTCDSFGSSNHRIDQIKDLQESPTSTINLVSLTQEVSQALITSIDTAEKKKNPYDDAQGTEIGEHKLGQETIKKKRAGFFHRMIQKFVKKIHLCSSISRT*
case38a_00000145-RA	Streptophytina	3335	41.08	3186	41.68	1062	1	428316	439810	-	AT1G02230.1	Embryophyta	1436	39.14	1080	41.39	360	1957	897	257	homologous	same	ISFIVPYISAQTHLACLEHDQRFDLNLFVAVEKWRIRWVLDSVRLTGRSSTFTSDRKISKVTRAMSMKSLAQLIFVASTLGTYLVWYFFGRKENKYGKGDRQIRKTKSGFWKKTGVTMDIMRKTGDREKIGEKRVLVFKNHGGSKSDWAMHEYHATFSSPNQIMTYTLCKVKFKGERREFSVATGSGIKHTHSLIPPTNNSGVLSVETEGSLFHSQESQNPSQFSGFLDVDALDRDFCNILSDDFKGFFNDDDEQSKIVSMQDDRNNHTPQKPLTGVFSDHSTDGSDSDPISATTISIQTLSTCPSFGSSNPLYQITDLQESPNSIKLVSLAQEVSKTPGTGIDNDAQGTEIGEHKLGQETIKNKRADSVQTTRRSSTITSGQKISIVTLAMSMKSLAQSISVASSLGIYLSMIKSRDGVWYFFSVKEMKYNRGDQQRRRTNSGFWKKTGKTMTVMRKRGNREKIGEKRVLVFKNRDGSKTDWVMHEYHATSLFPNQMMTYTVCKVEFKGEETEISSSSTGSEIEQIHSLIPLVNSSGGSEGSSFHSQELQNSSQSGVFANVQGESQIDDATTPIEEEWKTWLNNDGDEQRNIMFMQDHRSDYTPLKSLTGVFSDDSSDDNDSDLISPKTNSIGTSSTCASFASSNHQIDQTQHSPDSTVQLVSLTQENFRINTKPYTEMETPVGLRFCPTDEEIVVDYLWPKNSDRDTSHVDRFINTVPSRIKLKDVAWCFFRPKENKYGRGDQQMRKTKSGFWKSTGRPKPIMRNRQQIGEKKILMFYTSKESKSDWVIHEYHGFSHNQMMMTYTLCKVMFNGGMREKSSSSPSSSGVSGIEQSRRDSLIPQLVNNSEGSSLHREDPSQFGDVLQEAPIEDAKLTEELVKWLMNDEDDAQIEDAIPIEEWETWLNDIDDAKEKSIMFMHDNRSDYRPPNSLTGVFSDDVSSDDNDSDLLTPKTNSIQTSSTCDSFGSSNHRIDQIKDLQESPTSTINLVSLTQEVSQALITSIDTAEKKKNPYDDAQGTEIGEHKLGQETIKKKRAGFFHRMIQKFVKKIHLCSSISRT*	MMNPVGFRFRPNDEEIVDHYLRPKNLDSDTSHVDEVISTVDICSFEPWDLPSKSMIKSRDGVWYFFSVKEMKYNRGDQQRRRTNSGFWKKTGKTMTVMRKRGNREKIGEKRVLVFKNRDGSKTDWVMHEYHATSLFPNQMMTYTVCKVEFKGEETEISSSSTGSEIEQIHSLIPLVNSSGGSEGSSFHSQELQNSSQSGVFANVQGESQIDDATTPIEEEWKTWLNNDGDEQRNIMFMQDHRSDYTPLKSLTGVFSDDSSDDNDSDLISPKTNSIGTSSTCASFASSNHQIDQTQHSPDSTVQLVSLTQEVSQGPGQVTVIREHKLGEESVKKKRASFVYRMIHRLVKKIHQCYSISRT*
case38a_00000145-RA	Streptophytina	3335	41.08	3186	41.68	1062	1	428316	439810	-	AT1G02230.1	Embryophyta	1436	39.14	1080	41.39	360	1957	897	406	homologous	same	ISFIVPYISAQTHLACLEHDQRFDLNLFVAVEKWRIRWVLDSVRLTGRSSTFTSDRKISKVTRAMSMKSLAQLIFVASTLGTYLVWYFFGRKENKYGKGDRQIRKTKSGFWKKTGVTMDIMRKTGDREKIGEKRVLVFKNHGGSKSDWAMHEYHATFSSPNQIMTYTLCKVKFKGERREFSVATGSGIKHTHSLIPPTNNSGVLSVETEGSLFHSQESQNPSQFSGFLDVDALDRDFCNILSDDFKGFFNDDDEQSKIVSMQDDRNNHTPQKPLTGVFSDHSTDGSDSDPISATTISIQTLSTCPSFGSSNPLYQITDLQESPNSIKLVSLAQEVSKTPGTGIDNDAQGTEIGEHKLGQETIKNKRADSVQTTRRSSTITSGQKISIVTLAMSMKSLAQSISVASSLGIYLSMIKSRDGVWYFFSVKEMKYNRGDQQRRRTNSGFWKKTGKTMTVMRKRGNREKIGEKRVLVFKNRDGSKTDWVMHEYHATSLFPNQMMTYTVCKVEFKGEETEISSSSTGSEIEQIHSLIPLVNSSGGSEGSSFHSQELQNSSQSGVFANVQGESQIDDATTPIEEEWKTWLNNDGDEQRNIMFMQDHRSDYTPLKSLTGVFSDDSSDDNDSDLISPKTNSIGTSSTCASFASSNHQIDQTQHSPDSTVQLVSLTQENFRINTKPYTEMETPVGLRFCPTDEEIVVDYLWPKNSDRDTSHVDRFINTVPSRIKLKDVAWCFFRPKENKYGRGDQQMRKTKSGFWKSTGRPKPIMRNRQQIGEKKILMFYTSKESKSDWVIHEYHGFSHNQMMMTYTLCKVMFNGGMREKSSSSPSSSGVSGIEQSRRDSLIPQLVNNSEGSSLHREDPSQFGDVLQEAPIEDAKLTEELVKWLMNDEDDAQIEDAIPIEEWETWLNDIDDAKEKSIMFMHDNRSDYRPPNSLTGVFSDDVSSDDNDSDLLTPKTNSIQTSSTCDSFGSSNHRIDQIKDLQESPTSTINLVSLTQEVSQALITSIDTAEKKKNPYDDAQGTEIGEHKLGQETIKKKRAGFFHRMIQKFVKKIHLCSSISRT*	MMNPVGFRFRPNDEEIVDHYLRPKNLDSDTSHVDEVISTVDICSFEPWDLPSKSMIKSRDGVWYFFSVKEMKYNRGDQQRRRTNSGFWKKTGKTMTVMRKRGNREKIGEKRVLVFKNRDGSKTDWVMHEYHATSLFPNQMMTYTVCKVEFKGEETEISSSSTGSEIEQIHSLIPLVNSSGGSEGSSFHSQELQNSSQSGVFANVQGESQIDDATTPIEEEWKTWLNNDGDEQRNIMFMQDHRSDYTPLKSLTGVFSDDSSDDNDSDLISPKTNSIGTSSTCASFASSNHQIDQTQHSPDSTVQLVSLTQEVSQGPGQVTVIREHKLGEESVKKKRASFVYRMIHRLVKKIHQCYSISRT*
case38a_00000145-RA	Streptophytina	3335	41.08	3186	41.68	1062	1	428316	439810	-	AT1G02250.1	Embryophyta	1180	41.19	1089	41.97	363	1699	998	265	homologous	same	ISFIVPYISAQTHLACLEHDQRFDLNLFVAVEKWRIRWVLDSVRLTGRSSTFTSDRKISKVTRAMSMKSLAQLIFVASTLGTYLVWYFFGRKENKYGKGDRQIRKTKSGFWKKTGVTMDIMRKTGDREKIGEKRVLVFKNHGGSKSDWAMHEYHATFSSPNQIMTYTLCKVKFKGERREFSVATGSGIKHTHSLIPPTNNSGVLSVETEGSLFHSQESQNPSQFSGFLDVDALDRDFCNILSDDFKGFFNDDDEQSKIVSMQDDRNNHTPQKPLTGVFSDHSTDGSDSDPISATTISIQTLSTCPSFGSSNPLYQITDLQESPNSIKLVSLAQEVSKTPGTGIDNDAQGTEIGEHKLGQETIKNKRADSVQTTRRSSTITSGQKISIVTLAMSMKSLAQSISVASSLGIYLSMIKSRDGVWYFFSVKEMKYNRGDQQRRRTNSGFWKKTGKTMTVMRKRGNREKIGEKRVLVFKNRDGSKTDWVMHEYHATSLFPNQMMTYTVCKVEFKGEETEISSSSTGSEIEQIHSLIPLVNSSGGSEGSSFHSQELQNSSQSGVFANVQGESQIDDATTPIEEEWKTWLNNDGDEQRNIMFMQDHRSDYTPLKSLTGVFSDDSSDDNDSDLISPKTNSIGTSSTCASFASSNHQIDQTQHSPDSTVQLVSLTQENFRINTKPYTEMETPVGLRFCPTDEEIVVDYLWPKNSDRDTSHVDRFINTVPSRIKLKDVAWCFFRPKENKYGRGDQQMRKTKSGFWKSTGRPKPIMRNRQQIGEKKILMFYTSKESKSDWVIHEYHGFSHNQMMMTYTLCKVMFNGGMREKSSSSPSSSGVSGIEQSRRDSLIPQLVNNSEGSSLHREDPSQFGDVLQEAPIEDAKLTEELVKWLMNDEDDAQIEDAIPIEEWETWLNDIDDAKEKSIMFMHDNRSDYRPPNSLTGVFSDDVSSDDNDSDLLTPKTNSIQTSSTCDSFGSSNHRIDQIKDLQESPTSTINLVSLTQEVSQALITSIDTAEKKKNPYDDAQGTEIGEHKLGQETIKKKRAGFFHRMIQKFVKKIHLCSSISRT*	MANPVGFRFRPTDGEIVDIYLRPKNLESNTSHVDEVISTVDICSFDPWDLPSHSRMKTRDQVWYFFGRKENKYGKGDRQIRKTKSGFWKKTGVTMDIMRKTGDREKIGEKRVLVFKNHGGSKSDWAMHEYHATFSSPNQIMTYTLCKVKFKGERREFSVATGSGIKHTHSLIPPTNNSGVLSVETEGSLFHSQESQNPSQFSGFLDVDALDRDFCNILSDDFKGFFNDDDEQSKIVSMQDDRNNHTPQKPLTGVFSDHSTDGSDSDPISATTISIQTLSTCPSFGSSNPLYQITDLQESPNSIKLVSLAQEVSKTPGTGIDNDAQGTEIGEHKLGQETIKNKRAGFFHRMIQKFVKKIHLRT*
case38a_00000145-RA	Streptophytina	3335	41.08	3186	41.68	1062	1	428316	439810	-	AT1G02250.1	Embryophyta	1180	41.19	1089	41.97	363	1699	998	389	homologous	same	ISFIVPYISAQTHLACLEHDQRFDLNLFVAVEKWRIRWVLDSVRLTGRSSTFTSDRKISKVTRAMSMKSLAQLIFVASTLGTYLVWYFFGRKENKYGKGDRQIRKTKSGFWKKTGVTMDIMRKTGDREKIGEKRVLVFKNHGGSKSDWAMHEYHATFSSPNQIMTYTLCKVKFKGERREFSVATGSGIKHTHSLIPPTNNSGVLSVETEGSLFHSQESQNPSQFSGFLDVDALDRDFCNILSDDFKGFFNDDDEQSKIVSMQDDRNNHTPQKPLTGVFSDHSTDGSDSDPISATTISIQTLSTCPSFGSSNPLYQITDLQESPNSIKLVSLAQEVSKTPGTGIDNDAQGTEIGEHKLGQETIKNKRADSVQTTRRSSTITSGQKISIVTLAMSMKSLAQSISVASSLGIYLSMIKSRDGVWYFFSVKEMKYNRGDQQRRRTNSGFWKKTGKTMTVMRKRGNREKIGEKRVLVFKNRDGSKTDWVMHEYHATSLFPNQMMTYTVCKVEFKGEETEISSSSTGSEIEQIHSLIPLVNSSGGSEGSSFHSQELQNSSQSGVFANVQGESQIDDATTPIEEEWKTWLNNDGDEQRNIMFMQDHRSDYTPLKSLTGVFSDDSSDDNDSDLISPKTNSIGTSSTCASFASSNHQIDQTQHSPDSTVQLVSLTQENFRINTKPYTEMETPVGLRFCPTDEEIVVDYLWPKNSDRDTSHVDRFINTVPSRIKLKDVAWCFFRPKENKYGRGDQQMRKTKSGFWKSTGRPKPIMRNRQQIGEKKILMFYTSKESKSDWVIHEYHGFSHNQMMMTYTLCKVMFNGGMREKSSSSPSSSGVSGIEQSRRDSLIPQLVNNSEGSSLHREDPSQFGDVLQEAPIEDAKLTEELVKWLMNDEDDAQIEDAIPIEEWETWLNDIDDAKEKSIMFMHDNRSDYRPPNSLTGVFSDDVSSDDNDSDLLTPKTNSIQTSSTCDSFGSSNHRIDQIKDLQESPTSTINLVSLTQEVSQALITSIDTAEKKKNPYDDAQGTEIGEHKLGQETIKKKRAGFFHRMIQKFVKKIHLCSSISRT*	MANPVGFRFRPTDGEIVDIYLRPKNLESNTSHVDEVISTVDICSFDPWDLPSHSRMKTRDQVWYFFGRKENKYGKGDRQIRKTKSGFWKKTGVTMDIMRKTGDREKIGEKRVLVFKNHGGSKSDWAMHEYHATFSSPNQIMTYTLCKVKFKGERREFSVATGSGIKHTHSLIPPTNNSGVLSVETEGSLFHSQESQNPSQFSGFLDVDALDRDFCNILSDDFKGFFNDDDEQSKIVSMQDDRNNHTPQKPLTGVFSDHSTDGSDSDPISATTISIQTLSTCPSFGSSNPLYQITDLQESPNSIKLVSLAQEVSKTPGTGIDNDAQGTEIGEHKLGQETIKNKRAGFFHRMIQKFVKKIHLRT*
case38a_00000146-RA	cellular_organisms	4114	39.91	1509	45.53	503	1	440560	446406	-	AT1G02260.1	cellular organisms	2482	40.98	1509	45.53	503	2412	1509	503	identical	same	MAMAPVIKLVLGSVAFAIFWILAVFPSVPFLPIGRTAGSLFGAMLMVIFQVITPEQAYAAIDLPILGLLFGTMVVSIYLERADMFKYLGTLLSWKSRGPKDLLCRVCLVSAVSSALFTNDTSCVVLTEFVLKIARQKNLPPHPFLLALATSANIGSSATPIGNPQNLVIAVQSKIPFWEFLLGVFPAMIVGITVNAMLLLGMYWRLLSDHKEDEEEVQNADSEVVAQEDVQSHRFSPATFSPVSSEDSNLRMDAAETLRNRAGSAGESELISCNSNASREQHNDAESQGESNNTNNMFQTKRWRRVLWKSSVYFITLGMLISLLMGLNMSWTAITAALALVVLDFKDARPSLEKVSYSLLIFFCGMFITVDGFNKTGIPTALWDLMEPYAKIDQAKGIAVLAVVILVLSNVASNVPTVLLLGARVAASAMGREEEKKAWLLLAWVSTVAGNLTLLGSAANLIVCEQARRAVSHGYTLTFTKHFKFGLPSTLIVTAIGLFLIK*	MAMAPVIKLVLGSVAFAIFWILAVFPSVPFLPIGRTAGSLFGAMLMVIFQVITPEQAYAAIDLPILGLLFGTMVVSIYLERADMFKYLGTLLSWKSRGPKDLLCRVCLVSAVSSALFTNDTSCVVLTEFVLKIARQKNLPPHPFLLALATSANIGSSATPIGNPQNLVIAVQSKIPFWEFLLGVFPAMIVGITVNAMLLLGMYWRLLSDHKEDEEEVQNADSEVVAQEDVQSHRFSPATFSPVSSEDSNLRMDAAETLRNRAGSAGESELISCNSNASREQHNDAESQGESNNTNNMFQTKRWRRVLWKSSVYFITLGMLISLLMGLNMSWTAITAALALVVLDFKDARPSLEKVSYSLLIFFCGMFITVDGFNKTGIPTALWDLMEPYAKIDQAKGIAVLAVVILVLSNVASNVPTVLLLGARVAASAMGREEEKKAWLLLAWVSTVAGNLTLLGSAANLIVCEQARRAVSHGYTLTFTKHFKFGLPSTLIVTAIGLFLIK*
case38a_00000146-RA	cellular_organisms	4114	39.91	1509	45.53	503	1	440560	446406	-	AT1G02260.2	cellular organisms	2579	40.71	1509	45.53	503	2412	1509	503	identical	same	MAMAPVIKLVLGSVAFAIFWILAVFPSVPFLPIGRTAGSLFGAMLMVIFQVITPEQAYAAIDLPILGLLFGTMVVSIYLERADMFKYLGTLLSWKSRGPKDLLCRVCLVSAVSSALFTNDTSCVVLTEFVLKIARQKNLPPHPFLLALATSANIGSSATPIGNPQNLVIAVQSKIPFWEFLLGVFPAMIVGITVNAMLLLGMYWRLLSDHKEDEEEVQNADSEVVAQEDVQSHRFSPATFSPVSSEDSNLRMDAAETLRNRAGSAGESELISCNSNASREQHNDAESQGESNNTNNMFQTKRWRRVLWKSSVYFITLGMLISLLMGLNMSWTAITAALALVVLDFKDARPSLEKVSYSLLIFFCGMFITVDGFNKTGIPTALWDLMEPYAKIDQAKGIAVLAVVILVLSNVASNVPTVLLLGARVAASAMGREEEKKAWLLLAWVSTVAGNLTLLGSAANLIVCEQARRAVSHGYTLTFTKHFKFGLPSTLIVTAIGLFLIK*	MAMAPVIKLVLGSVAFAIFWILAVFPSVPFLPIGRTAGSLFGAMLMVIFQVITPEQAYAAIDLPILGLLFGTMVVSIYLERADMFKYLGTLLSWKSRGPKDLLCRVCLVSAVSSALFTNDTSCVVLTEFVLKIARQKNLPPHPFLLALATSANIGSSATPIGNPQNLVIAVQSKIPFWEFLLGVFPAMIVGITVNAMLLLGMYWRLLSDHKEDEEEVQNADSEVVAQEDVQSHRFSPATFSPVSSEDSNLRMDAAETLRNRAGSAGESELISCNSNASREQHNDAESQGESNNTNNMFQTKRWRRVLWKSSVYFITLGMLISLLMGLNMSWTAITAALALVVLDFKDARPSLEKVSYSLLIFFCGMFITVDGFNKTGIPTALWDLMEPYAKIDQAKGIAVLAVVILVLSNVASNVPTVLLLGARVAASAMGREEEKKAWLLLAWVSTVAGNLTLLGSAANLIVCEQARRAVSHGYTLTFTKHFKFGLPSTLIVTAIGLFLIK*
case38a_00000146-RA	cellular_organisms	4114	39.91	1509	45.53	503	1	440560	446406	-	AT1G02270.1	Eukaryota	1737	39.15	1455	41.51	485	3178				same	MAMAPVIKLVLGSVAFAIFWILAVFPSVPFLPIGRTAGSLFGAMLMVIFQVITPEQAYAAIDLPILGLLFGTMVVSIYLERADMFKYLGTLLSWKSRGPKDLLCRVCLVSAVSSALFTNDTSCVVLTEFVLKIARQKNLPPHPFLLALATSANIGSSATPIGNPQNLVIAVQSKIPFWEFLLGVFPAMIVGITVNAMLLLGMYWRLLSDHKEDEEEVQNADSEVVAQEDVQSHRFSPATFSPVSSEDSNLRMDAAETLRNRAGSAGESELISCNSNASREQHNDAESQGESNNTNNMFQTKRWRRVLWKSSVYFITLGMLISLLMGLNMSWTAITAALALVVLDFKDARPSLEKVSYSLLIFFCGMFITVDGFNKTGIPTALWDLMEPYAKIDQAKGIAVLAVVILVLSNVASNVPTVLLLGARVAASAMGREEEKKAWLLLAWVSTVAGNLTLLGSAANLIVCEQARRAVSHGYTLTFTKHFKFGLPSTLIVTAIGLFLIK*	MQSHQNRSRLSLILRSRFIPSFSSPLSLFVVLAAVPLPIYFSGLLSGRNNKPLSVMRLNSNLASSMVESNISCTTFNILAPIYKRVDQKNHSTRESDFRTLWLARNQRILDLLLHQRSSVICLQEVWVGNEELVNMYHHQLSSSGYTIYQLARTNSRGDGLLTAIHKDHFKVVNYRELLFNDFGDRVAQLLHVKTVIPFPLNGKQDVQQEVIIVNTHLLFPHDSSLSIVRLHQVYKILEYLEAYQKENKLNHMPIILCGDWNGSKRGHVYKFLRSQGFISSYDDAHQYTDSDAHRWVSHRNHRGNICGVDFIWLCNPSDSRKPLRTSWVEAVFSIIKYQLHKASIAEDDAFTFLGAKNHSDSLTYSDFCLALQKVNLTGIPHGLSFEETKELWVRADLDGNGVFDYEELKKIWNMTMVNQPGNCKESVMESKKEEGEDEAIGLKVNKAILFPQEAEKGLWPENYNISDHACLTVQFSPVKMLCS*
case38a_00000146-RA	cellular_organisms	4114	39.91	1509	45.53	503	1	440560	446406	-	AT1G02270.2	Viridiplantae	1777	39.56	1050	40.19	350	3127				same	MAMAPVIKLVLGSVAFAIFWILAVFPSVPFLPIGRTAGSLFGAMLMVIFQVITPEQAYAAIDLPILGLLFGTMVVSIYLERADMFKYLGTLLSWKSRGPKDLLCRVCLVSAVSSALFTNDTSCVVLTEFVLKIARQKNLPPHPFLLALATSANIGSSATPIGNPQNLVIAVQSKIPFWEFLLGVFPAMIVGITVNAMLLLGMYWRLLSDHKEDEEEVQNADSEVVAQEDVQSHRFSPATFSPVSSEDSNLRMDAAETLRNRAGSAGESELISCNSNASREQHNDAESQGESNNTNNMFQTKRWRRVLWKSSVYFITLGMLISLLMGLNMSWTAITAALALVVLDFKDARPSLEKVSYSLLIFFCGMFITVDGFNKTGIPTALWDLMEPYAKIDQAKGIAVLAVVILVLSNVASNVPTVLLLGARVAASAMGREEEKKAWLLLAWVSTVAGNLTLLGSAANLIVCEQARRAVSHGYTLTFTKHFKFGLPSTLIVTAIGLFLIK*	MYHHQLSSSGYTIYQLARTNSRGDGLLTAIHKDHFKVVNYRELLFNDFGDRVAQLLHVKTVIPFPLNGKQDVQQEVIIVNTHLLFPHDSSLSIVRLHQVYKILEYLEAYQKENKLNHMPIILCGDWNGSKRGHVYKFLRSQGFISSYDDAHQYTDSDAHRWVSHRNHRGNICGVDFIWLCNPSDSRKPLRTSWVEAVFSIIKYQLHKASIAEDDAFTFLGAKNHSDSLTYSDFCLALQKVNLTGIPHGLSFEETKELWVRADLDGNGVFDYEELKKIWNMTMVNQPGNCKESVMESKKEEGEDEAIGLKVNKAILFPQEAEKGLWPENYNISDHACLTVQFSPVKMLCS*
case38a_00000147-RA	Arabidopsis_thaliana	294	43.54	294	43.54	98	1	447753	448392	+													MKKAIPHAAACDMIQKQIGTAKGLGWYKQKLGLLEPIQLLSEAAVIDDLTDIDIRLPMLVFLWEIEAALVMPSFLLICVYVITRGCKQLIPSAKRLV*
case38a_00000148-RA	cellular_organisms	3182	40.7	894	42.73	298	1	448301	452788	-	AT1G02280.1	cellular organisms	1214	40.86	894	42.73	298	2003	894	298	identical	same	MGSLVREWVGFQQFPAATQEKLIEFFGKLKQKDMNSMTVLVLGKGGVGKSSTVNSLIGEQVVRVSPFQAEGLRPVMVSRTMGGFTINIIDTPGLVEAGYVNHQALELIKGFLVNRTIDVLLYVDRLDVYRVDELDKQVVIAITQTFGKEIWCKTLLVLTHAQFSPPDELSYETFSSKRSDSLLKTIRAGSKMRKQEFEDSAIAVVYAENSGRCSKNDKDEKALPNGEAWIPNLVKAITDVATNQRKAIHVDKKMVDGSYSDDKGKKLIPLIIGAQYLIVKMIQGAIRNDIKTSGKPL*	MGSLVREWVGFQQFPAATQEKLIEFFGKLKQKDMNSMTVLVLGKGGVGKSSTVNSLIGEQVVRVSPFQAEGLRPVMVSRTMGGFTINIIDTPGLVEAGYVNHQALELIKGFLVNRTIDVLLYVDRLDVYRVDELDKQVVIAITQTFGKEIWCKTLLVLTHAQFSPPDELSYETFSSKRSDSLLKTIRAGSKMRKQEFEDSAIAVVYAENSGRCSKNDKDEKALPNGEAWIPNLVKAITDVATNQRKAIHVDKKMVDGSYSDDKGKKLIPLIIGAQYLIVKMIQGAIRNDIKTSGKPL*
case38a_00000148-RA	cellular_organisms	3182	40.7	894	42.73	298	1	448301	452788	-	AT1G02280.2	cellular organisms	1170	41.45	894	42.73	298	1966	894	298	identical	same	MGSLVREWVGFQQFPAATQEKLIEFFGKLKQKDMNSMTVLVLGKGGVGKSSTVNSLIGEQVVRVSPFQAEGLRPVMVSRTMGGFTINIIDTPGLVEAGYVNHQALELIKGFLVNRTIDVLLYVDRLDVYRVDELDKQVVIAITQTFGKEIWCKTLLVLTHAQFSPPDELSYETFSSKRSDSLLKTIRAGSKMRKQEFEDSAIAVVYAENSGRCSKNDKDEKALPNGEAWIPNLVKAITDVATNQRKAIHVDKKMVDGSYSDDKGKKLIPLIIGAQYLIVKMIQGAIRNDIKTSGKPL*	MGSLVREWVGFQQFPAATQEKLIEFFGKLKQKDMNSMTVLVLGKGGVGKSSTVNSLIGEQVVRVSPFQAEGLRPVMVSRTMGGFTINIIDTPGLVEAGYVNHQALELIKGFLVNRTIDVLLYVDRLDVYRVDELDKQVVIAITQTFGKEIWCKTLLVLTHAQFSPPDELSYETFSSKRSDSLLKTIRAGSKMRKQEFEDSAIAVVYAENSGRCSKNDKDEKALPNGEAWIPNLVKAITDVATNQRKAIHVDKKMVDGSYSDDKGKKLIPLIIGAQYLIVKMIQGAIRNDIKTSGKPL*
case38a_00000148-RA	cellular_organisms	3182	40.7	894	42.73	298	1	448301	452788	-	AT1G02290.1	Viridiplantae	1767	41.48	1332	42.27	444	2282				same	MGSLVREWVGFQQFPAATQEKLIEFFGKLKQKDMNSMTVLVLGKGGVGKSSTVNSLIGEQVVRVSPFQAEGLRPVMVSRTMGGFTINIIDTPGLVEAGYVNHQALELIKGFLVNRTIDVLLYVDRLDVYRVDELDKQVVIAITQTFGKEIWCKTLLVLTHAQFSPPDELSYETFSSKRSDSLLKTIRAGSKMRKQEFEDSAIAVVYAENSGRCSKNDKDEKALPNGEAWIPNLVKAITDVATNQRKAIHVDKKMVDGSYSDDKGKKLIPLIIGAQYLIVKMIQGAIRNDIKTSGKPL*	MNKNQTVGLDSEDDDSDDYDIAQVNCELALVEGQLCNIPYELYDLPDLTGILSVETWNSLLTEEERFFLSCFLPDMDPQTFSLTMQELLDGANLYFGNPEDKFYKNLLGGLFTPKVACFKEGVMFVKRRKYYYSLKFYHEKLIRTFTEMQRVWVQYGNKLGNYSRLLIWSGRTQTGNLKLLDLNRVPSKEMDSATCRFKTPNVVKPVERNRSKSLTFPRSGSSKNSLKIKITKEGVFRYQGSSLVSAGHHHQTLPKGVLKLVPKSSSAILRKPYVAPGNNLLQIHETGSKSTRFAASPYLGTTFEKPPYGTLGCSIPDPFLTYLETTQRSIQGTEPVFHDPTHTVPSALRVSNYSITEQNIPLKQEEYVRYHLKSPGFKPRTVDRGSETTESKRISSSNNFQREAKALRKPLGVLSEDNHAREANSDHLFSLTYKRRKVQRIA*
case38a_00000149-RA	cellular_organisms	2739	41.11	1812	43.1	604	1	453163	458776	+	AT1G02300.1	cellular organisms	1464	40.16	1140	42.28	380	2356	862	379	homologous	same	MADSCCIRLHLLASVFLLLFSSFNLQGIAAENLSKQKLTSLILQNEIVKEVNENPNAGWKAAFNDRFANATVAEFKRLLGVIQTPKTAYLGVPINVSLSANDVIACCGLLCGFGCNGGFPMGAWLYFKYHGVVTQECDPYFDNTGCSHPGCEPTYPTPKCERKCVSRNQLWGESKHYGVGAYRINPDPQDIMAEVYKNGPVEVAFTVYEDFAHYKSGVYKYITGTKIGGHAVKLIGWGTSDDGEDYWLLANQWNRSWGDDGYFKIRRGTNECGIEQSVVAGLPSEKNVFKGLLISSFNLLQGIAAENLSKQKLTSWILQNEIVKEVNENPNAGWKASFNDRFANATVAEFKRLLGVKPTPKTEFLGVPIGHCGSCWAFGAVESLSDRFCIKYNMNVSLSVNDLLACCGFLCGQGCNGGYPIAAWRYFKHHGVVTEECDPYFDNTGCSHPGCEPAYPTPKCARKCVSGNQLWRESKHYGVSAYKVRSHPDDIMAEVYKNGPVEVAFTVYEDFAHYKSGVYKHITGTNIGGHAVKLIGWGTSDDGEDYWLLANQWNRSWGDDGYFKIRRGTNECGIEHGVVAGLPSDRNVVKGITTSDDLLVSSF*	MADSCCIRLHLLASVFLLLFSSFNLQGIAAENLSKQKLTSLILQNEIVKEVNENPNAGWKAAFNDRFANATVAEFKRLLGVIQTPKTAYLGVPIVRHDLSLKLPKEFDARTAWSHCTSIRRILVGYILNNVLLWSTITLWFWFLLGHCGSCWAFGAVESLSDRFCIKYNLNVSLSANDVIACCGLLCGFGCNGGFPMGAWLYFKYHGVVTQECDPYFDNTGCSHPGCEPTYPTPKCERKCVSRNQLWGESKHYGVGAYRINPDPQDIMAEVYKNGPVEVAFTVYEDFAHYKSGVYKYITGTKIGGHAVKLIGWGTSDDGEDYWLLANQWNRSWGDDGYFKIRRGTNECGIEQSVVAGLPSEKNVFKGITTSDDLLVSSV*
case38a_00000149-RA	cellular_organisms	2739	41.11	1812	43.1	604	1	453163	458776	+	AT1G02305.1	cellular organisms	1407	40.23	1089	42.7	363	2476	931	345	homologous	same	MADSCCIRLHLLASVFLLLFSSFNLQGIAAENLSKQKLTSLILQNEIVKEVNENPNAGWKAAFNDRFANATVAEFKRLLGVIQTPKTAYLGVPINVSLSANDVIACCGLLCGFGCNGGFPMGAWLYFKYHGVVTQECDPYFDNTGCSHPGCEPTYPTPKCERKCVSRNQLWGESKHYGVGAYRINPDPQDIMAEVYKNGPVEVAFTVYEDFAHYKSGVYKYITGTKIGGHAVKLIGWGTSDDGEDYWLLANQWNRSWGDDGYFKIRRGTNECGIEQSVVAGLPSEKNVFKGLLISSFNLLQGIAAENLSKQKLTSWILQNEIVKEVNENPNAGWKASFNDRFANATVAEFKRLLGVKPTPKTEFLGVPIGHCGSCWAFGAVESLSDRFCIKYNMNVSLSVNDLLACCGFLCGQGCNGGYPIAAWRYFKHHGVVTEECDPYFDNTGCSHPGCEPAYPTPKCARKCVSGNQLWRESKHYGVSAYKVRSHPDDIMAEVYKNGPVEVAFTVYEDFAHYKSGVYKHITGTNIGGHAVKLIGWGTSDDGEDYWLLANQWNRSWGDDGYFKIRRGTNECGIEHGVVAGLPSDRNVVKGITTSDDLLVSSF*	MADNCIRLLHSASVFFCLGLLISSFNLLQGIAAENLSKQKLTSWILQNEIVKEVNENPNAGWKASFNDRFANATVAEFKRLLGVKPTPKTEFLGVPIVSHDISLKLPKEFDARTAWSQCTSIGRILDQGHCGSCWAFGAVESLSDRFCIKYNMNVSLSVNDLLACCGFLCGQGCNGGYPIAAWRYFKHHGVVTEECDPYFDNTGCSHPGCEPAYPTPKCARKCVSGNQLWRESKHYGVSAYKVRSHPDDIMAEVYKNGPVEVAFTVYEDFAHYKSGVYKHITGTNIGGHAVKLIGWGTSDDGEDYWLLANQWNRSWGDDGYFKIRRGTNECGIEHGVVAGLPSDRNVVKGITTSDDLLVSSF*
case38a_00000149-RA	cellular_organisms	2739	41.11	1812	43.1	604	1	453163	458776	+	AT1G02310.1	cellular organisms	1390	42.59	1236	44.42	412	643				opposite	MADSCCIRLHLLASVFLLLFSSFNLQGIAAENLSKQKLTSLILQNEIVKEVNENPNAGWKAAFNDRFANATVAEFKRLLGVIQTPKTAYLGVPINVSLSANDVIACCGLLCGFGCNGGFPMGAWLYFKYHGVVTQECDPYFDNTGCSHPGCEPTYPTPKCERKCVSRNQLWGESKHYGVGAYRINPDPQDIMAEVYKNGPVEVAFTVYEDFAHYKSGVYKYITGTKIGGHAVKLIGWGTSDDGEDYWLLANQWNRSWGDDGYFKIRRGTNECGIEQSVVAGLPSEKNVFKGLLISSFNLLQGIAAENLSKQKLTSWILQNEIVKEVNENPNAGWKASFNDRFANATVAEFKRLLGVKPTPKTEFLGVPIGHCGSCWAFGAVESLSDRFCIKYNMNVSLSVNDLLACCGFLCGQGCNGGYPIAAWRYFKHHGVVTEECDPYFDNTGCSHPGCEPAYPTPKCARKCVSGNQLWRESKHYGVSAYKVRSHPDDIMAEVYKNGPVEVAFTVYEDFAHYKSGVYKHITGTNIGGHAVKLIGWGTSDDGEDYWLLANQWNRSWGDDGYFKIRRGTNECGIEHGVVAGLPSDRNVVKGITTSDDLLVSSF*	MLNILPFFLFFLPFLIGNNRICVAVKTGFVGRNGTQFVLNGEQVYLNGFNAYWMMTTAADTASKGRATVTTALRQASAVGMNVARIWGFNEGDYIPLQISPGSYSEDVFKGLDFVVYEAGRFNIKLIISLVNNFEDYGGRKKYVEWAGLDEPDEFYTNSAVKQFYKNHVKTVLTRKNTITGRMYKDDPTIFSWELINEPRCNDSTASNILQDWVKEMASYVKSIDSNHLLEIGLEGFYGESIPERTVYNPGGRVLTGTDFITNNQIPDIDFATIHIYPDSWLPLQSSRTGEQDTFVDRWIGAHIEDCDNIIKKPLLITEFGKSSKYPGFSLEKRNKFFQRVYDVIYDSARAGGSCTGGVFWQLTTNRTGLLGDGYEVFMQAGPNTTAQLIADQSSKLKNLKYPPLVTHSAE*
case38a_00000149-RA	cellular_organisms	2739	41.11	1812	43.1	604	1	453163	458776	+	AT1G02310.2	cellular organisms	1415	43.25	1296	44.06	432	533				opposite	MADSCCIRLHLLASVFLLLFSSFNLQGIAAENLSKQKLTSLILQNEIVKEVNENPNAGWKAAFNDRFANATVAEFKRLLGVIQTPKTAYLGVPINVSLSANDVIACCGLLCGFGCNGGFPMGAWLYFKYHGVVTQECDPYFDNTGCSHPGCEPTYPTPKCERKCVSRNQLWGESKHYGVGAYRINPDPQDIMAEVYKNGPVEVAFTVYEDFAHYKSGVYKYITGTKIGGHAVKLIGWGTSDDGEDYWLLANQWNRSWGDDGYFKIRRGTNECGIEQSVVAGLPSEKNVFKGLLISSFNLLQGIAAENLSKQKLTSWILQNEIVKEVNENPNAGWKASFNDRFANATVAEFKRLLGVKPTPKTEFLGVPIGHCGSCWAFGAVESLSDRFCIKYNMNVSLSVNDLLACCGFLCGQGCNGGYPIAAWRYFKHHGVVTEECDPYFDNTGCSHPGCEPAYPTPKCARKCVSGNQLWRESKHYGVSAYKVRSHPDDIMAEVYKNGPVEVAFTVYEDFAHYKSGVYKHITGTNIGGHAVKLIGWGTSDDGEDYWLLANQWNRSWGDDGYFKIRRGTNECGIEHGVVAGLPSDRNVVKGITTSDDLLVSSF*	MSLTFHVVSFSFLQVGKSITMLNILPFFLFFLPFLIGNNRICVAVKTGFVGRNGTQFVLNGEQVYLNGFNAYWMMTTAADTASKGRATVTTALRQASAVGMNVARIWGFNEGDYIPLQISPGSYSEDVFKGLDFVVYEAGRFNIKLIISLVNNFEDYGGRKKYVEWAGLDEPDEFYTNSAVKQFYKNHVKTVLTRKNTITGRMYKDDPTIFSWELINEPRCNDSTASNILQDWVKEMASYVKSIDSNHLLEIGLEGFYGESIPERTVYNPGGRVLTGTDFITNNQIPDIDFATIHIYPDSWLPLQSSRTGEQDTFVDRWIGAHIEDCDNIIKKPLLITEFGKSSKYPGFSLEKRNKFFQRVYDVIYDSARAGGSCTGGVFWQLTTNRTGLLGDGYEVFMQAGPNTTAQLIADQSSKLKNLKYPPLVTHSAE*
case38a_00000150-RA	cellular_organisms	1284	44.16	1284	44.16	428	1	458243	460712	-	AT1G02310.1	cellular organisms	1390	42.59	1236	44.42	412	2453	1218	412	homologous	same	MSLTFHVVSFSFLQVGKSITMLNILPFFLFFLPFLIGNNRICVAVKTGFVGRNGTQFVLNGEQVYLNGFNAYWMMTTAADTASKGRATVTTALRQASAVGMNVARIWGFNEGDYIPLQISPGSYSEDVFKGLDFVVYEAGRFNIKLIISLVNNFEDYGGRKKYVEWAGLDEPDEFYTNSAVKQFYKNHVKTVLTRKNTITGRMYKDDPTIFSWELINEPRCNDSTASNILQDWVKEMASYVKSIDSNHLLEIGLEGFYGESIPERTVYNPGGRVLTGTDFITNNQIPDIDFATIHIYPDSWLPLQSSRTGEQDTFVDRWIGAHIEDCDNIIKKPLLITEFGKSSKYPEKRNKFFQRVYDVIYDSARAGGSCTGGVFWQLTTNRTGLLGDGYEVFMQAGPNTTAQLIADQSSKLKNLKYPPLVTHSAE*	MLNILPFFLFFLPFLIGNNRICVAVKTGFVGRNGTQFVLNGEQVYLNGFNAYWMMTTAADTASKGRATVTTALRQASAVGMNVARIWGFNEGDYIPLQISPGSYSEDVFKGLDFVVYEAGRFNIKLIISLVNNFEDYGGRKKYVEWAGLDEPDEFYTNSAVKQFYKNHVKTVLTRKNTITGRMYKDDPTIFSWELINEPRCNDSTASNILQDWVKEMASYVKSIDSNHLLEIGLEGFYGESIPERTVYNPGGRVLTGTDFITNNQIPDIDFATIHIYPDSWLPLQSSRTGEQDTFVDRWIGAHIEDCDNIIKKPLLITEFGKSSKYPGFSLEKRNKFFQRVYDVIYDSARAGGSCTGGVFWQLTTNRTGLLGDGYEVFMQAGPNTTAQLIADQSSKLKNLKYPPLVTHSAE*
case38a_00000150-RA	cellular_organisms	1284	44.16	1284	44.16	428	1	458243	460712	-	AT1G02310.2	cellular organisms	1415	43.25	1296	44.06	432	2469	1278	432	homologous	same	MSLTFHVVSFSFLQVGKSITMLNILPFFLFFLPFLIGNNRICVAVKTGFVGRNGTQFVLNGEQVYLNGFNAYWMMTTAADTASKGRATVTTALRQASAVGMNVARIWGFNEGDYIPLQISPGSYSEDVFKGLDFVVYEAGRFNIKLIISLVNNFEDYGGRKKYVEWAGLDEPDEFYTNSAVKQFYKNHVKTVLTRKNTITGRMYKDDPTIFSWELINEPRCNDSTASNILQDWVKEMASYVKSIDSNHLLEIGLEGFYGESIPERTVYNPGGRVLTGTDFITNNQIPDIDFATIHIYPDSWLPLQSSRTGEQDTFVDRWIGAHIEDCDNIIKKPLLITEFGKSSKYPEKRNKFFQRVYDVIYDSARAGGSCTGGVFWQLTTNRTGLLGDGYEVFMQAGPNTTAQLIADQSSKLKNLKYPPLVTHSAE*	MSLTFHVVSFSFLQVGKSITMLNILPFFLFFLPFLIGNNRICVAVKTGFVGRNGTQFVLNGEQVYLNGFNAYWMMTTAADTASKGRATVTTALRQASAVGMNVARIWGFNEGDYIPLQISPGSYSEDVFKGLDFVVYEAGRFNIKLIISLVNNFEDYGGRKKYVEWAGLDEPDEFYTNSAVKQFYKNHVKTVLTRKNTITGRMYKDDPTIFSWELINEPRCNDSTASNILQDWVKEMASYVKSIDSNHLLEIGLEGFYGESIPERTVYNPGGRVLTGTDFITNNQIPDIDFATIHIYPDSWLPLQSSRTGEQDTFVDRWIGAHIEDCDNIIKKPLLITEFGKSSKYPGFSLEKRNKFFQRVYDVIYDSARAGGSCTGGVFWQLTTNRTGLLGDGYEVFMQAGPNTTAQLIADQSSKLKNLKYPPLVTHSAE*
case38a_00000151-RA	Eukaryota	2574	40.79	840	43.69	280	1	461624	465006	-	AT1G02320.1	Arabidopsis thaliana	147	36.73	147	36.73	49	146				opposite	MPPKRNFRKRSFEEEEEDNDVNKAAISEEEEKRRLALEEVKFLQKLRERKLGIPALSSTAQSSIGKVKPVEKTETEGEKEELVLQDTFAQETAVLIEDPNMVKYIEQELAKKRGRNIDDAEEVENELKRVEDELYKIPDHLKVKKRSSEESSTQWTTGIAEVQLPIEYKLKNIEETEAAKKLLQERRLMGRPKSEFSIPSSYSADYFQRGKDYAEKLRREHPELYKDRGGPQADGEAAKPSTSSSTNNNADSGKSRQAATDQIMLERFRKRERNRVMRR*	MFIFSKYGSKALTATNGKQCQETGDLIYLAKPFTYLNGQSLSIQNPNQ*
case38a_00000151-RA	Eukaryota	2574	40.79	840	43.69	280	1	461624	465006	-	AT1G02330.1	Eukaryota	1193	41.99	840	43.69	280	1672	840	280	identical	same	MPPKRNFRKRSFEEEEEDNDVNKAAISEEEEKRRLALEEVKFLQKLRERKLGIPALSSTAQSSIGKVKPVEKTETEGEKEELVLQDTFAQETAVLIEDPNMVKYIEQELAKKRGRNIDDAEEVENELKRVEDELYKIPDHLKVKKRSSEESSTQWTTGIAEVQLPIEYKLKNIEETEAAKKLLQERRLMGRPKSEFSIPSSYSADYFQRGKDYAEKLRREHPELYKDRGGPQADGEAAKPSTSSSTNNNADSGKSRQAATDQIMLERFRKRERNRVMRR*	MPPKRNFRKRSFEEEEEDNDVNKAAISEEEEKRRLALEEVKFLQKLRERKLGIPALSSTAQSSIGKVKPVEKTETEGEKEELVLQDTFAQETAVLIEDPNMVKYIEQELAKKRGRNIDDAEEVENELKRVEDELYKIPDHLKVKKRSSEESSTQWTTGIAEVQLPIEYKLKNIEETEAAKKLLQERRLMGRPKSEFSIPSSYSADYFQRGKDYAEKLRREHPELYKDRGGPQADGEAAKPSTSSSTNNNADSGKSRQAATDQIMLERFRKRERNRVMRR*
case38a_00000151-RA	Eukaryota	2574	40.79	840	43.69	280	1	461624	465006	-	AT1G02335.1	cellular organisms	990	41.11	660	45.91	220	1227				same	MPPKRNFRKRSFEEEEEDNDVNKAAISEEEEKRRLALEEVKFLQKLRERKLGIPALSSTAQSSIGKVKPVEKTETEGEKEELVLQDTFAQETAVLIEDPNMVKYIEQELAKKRGRNIDDAEEVENELKRVEDELYKIPDHLKVKKRSSEESSTQWTTGIAEVQLPIEYKLKNIEETEAAKKLLQERRLMGRPKSEFSIPSSYSADYFQRGKDYAEKLRREHPELYKDRGGPQADGEAAKPSTSSSTNNNADSGKSRQAATDQIMLERFRKRERNRVMRR*	MMNSRISIIIALSCIMITSIRAYDPDALQDLCVADKSHGTKLNGFPCKETLNITESDFFFAGISKPAVINSTMGSAVTGANVEKIPGLNTLSVSLARIDYAPGGLNPPHTHPRATEVVYVLEGELEVGFITTANKLFTKTIKIGEVFVFPRGLVHFQKNNGKSPASVLSAFNSQLPGTASVAATLFAAEPALPEDVLTKTFQVGSKMVDKIKERLATKK*
case38a_00000152-RA	Streptophyta	1389	38.23	879	40.96	293	1	465636	467898	-	AT1G02340.1	Streptophyta	1391	38.1	879	40.96	293	2244	879	293	identical	same	MSNNQAFMELGWRNDVGSLAVKDQGMMSERARSDEDRLINGLKWGYGYFDHDQTDNYLQIVPEIHKEVENAKEDLLVVVPDEHSETDDHHHIKDFSERSDHRFYLRNKHENPKKRRIQVLSSDDESEEFTREVPSVTRKGSKRRRRDEKMSNKMRKLQQLVPNCHKTDKVSVLDKTIEYMKNLQLQLQMMSTVGVNPYFLPATLGFGMHNHMLTAMASAHGLNPANHMMPSPLIPALNWPLPPFTNISFPHSSSQSLFLTTSSPASSPQSLHGLVPYFPSFLDFSSHAMRRL*	MSNNQAFMELGWRNDVGSLAVKDQGMMSERARSDEDRLINGLKWGYGYFDHDQTDNYLQIVPEIHKEVENAKEDLLVVVPDEHSETDDHHHIKDFSERSDHRFYLRNKHENPKKRRIQVLSSDDESEEFTREVPSVTRKGSKRRRRDEKMSNKMRKLQQLVPNCHKTDKVSVLDKTIEYMKNLQLQLQMMSTVGVNPYFLPATLGFGMHNHMLTAMASAHGLNPANHMMPSPLIPALNWPLPPFTNISFPHSSSQSLFLTTSSPASSPQSLHGLVPYFPSFLDFSSHAMRRL*
case38a_00000152-RA	Streptophyta	1389	38.23	879	40.96	293	1	465636	467898	-	AT1G02340.2	Streptophyta	1466	37.04	858	41.14	286	2208	854	286	homologous	same	MSNNQAFMELGWRNDVGSLAVKDQGMMSERARSDEDRLINGLKWGYGYFDHDQTDNYLQIVPEIHKEVENAKEDLLVVVPDEHSETDDHHHIKDFSERSDHRFYLRNKHENPKKRRIQVLSSDDESEEFTREVPSVTRKGSKRRRRDEKMSNKMRKLQQLVPNCHKTDKVSVLDKTIEYMKNLQLQLQMMSTVGVNPYFLPATLGFGMHNHMLTAMASAHGLNPANHMMPSPLIPALNWPLPPFTNISFPHSSSQSLFLTTSSPASSPQSLHGLVPYFPSFLDFSSHAMRRL*	MELGWRNDVGSLAVKDQGMMSERARSDEDRLINGLKWGYGYFDHDQTDNYLQIVPEIHKEVENAKEDLLVVVPDEHSETDDHHHIKDFSERSDHRFYLRNKHENPKKRRIQVLSSDDESEEFTREVPSVTRKGSKRRRRDEKMSNKMRKLQQLVPNCHKTDKVSVLDKTIEYMKNLQLQLQMMSTVGVNPYFLPATLGFGMHNHMLTAMASAHGLNPANHMMPSPLIPALNWPLPPFTNISFPHSSSQSLFLTTSSPASSPQSLHGLVPYFPSFLDFSSHAMRRL*
case38a_00000153-RA	Arabidopsis_thaliana	1268	40.46	468	44.23	156	1	469764	471571	+	AT1G02350.1	Arabidopsis thaliana	423	43.97	423	43.97	141	875	383	141	homologous	same	MLDKTENRPLLLLFVAIAMEISNVSSPSGGVAAISLIILLRPRLLAYDSTNLCCFRLINRRSSKLEGGGGITILFPIPRFVLWNGKLRPLLSKPKGPNSWFFQERNHNVARGNLCKVELQLAKLRKLSSITKMDSRGYNSTYETLRGYSLYRAKV*	MEISNVSSPSGGVAAISLIILLRPRLLAYDSTNLCCFRLINRRSSKLEGGGALSLFASLLEEFWFVLWNGKLRPLLSKPKGPNSWFFQERNHNVARGNLCKVELQLAKLRKLSSITKMDSRGYNSTYETLRGYSLYRAKV*
case38a_00000154-RA	Brassicaceae	396	41.67	396	41.67	132	1	470878	471452	-													MASIVLLLTQILHPTISEFPSSSSIILTPSSSSPSFHYTHQQKSPRPDSFKISPLHEDPQDSRVMIDFGPINEIIGLGKPLPHTDPMRHQQQHICHQRISINHDQMMKDHSFSNFIIKSLIIGKVYKSNMI*
case38a_00000155-RA	cellular_organisms	1205	42.32	975	45.33	325	1	471956	473320	-	AT1G02360.1	cellular organisms	1118	42.93	819	47.25	273	1204	817	273	homologous	same	MKTHESMYKRTFRPMKKKSTVKVKSQRVDHLHIYITNSSSYTKTIKIDPSLKMAQQHSFLLLCFFLSISYLLSSAQTEATSIERLVPRDLYNKIFIHKDNTACPANGFYTYESFVQATRRFPRFGSVGSPVTQRLEVAAFLAQISHETTGGWATAPDGPYAWGLCFKEEVSPQSTYCDSSDTQWPCFPNKTYQGRGPIQLSWNYNYGPAGRALGFDGLRNPETVSNNSVIAFQTALWFWMTPQSPKPSCHDVMIGKYRPTAADLAANRTGGFGLTTNIINGGLECGIPGDGRVNDRIGFFQRYTGLFKVATGPNLDCENQRPYA*	MAQQHSFLLLCFFLSISYLLSSAQTEATSIERLVPRDLYNKIFIHKDNTACPANGFYTYESFVQATRRFPRFGSVGSPVTQRLEVAAFLAQISHETTGGWATAPDGPYAWGLCFKEEVSPQSTYCDSSDTQWPCFPNKTYQGRGPIQLSWNYNYGPAGRALGFDGLRNPETVSNNSVIAFQTALWFWMTPQSPKPSCHDVMIGKYRPTAADLAANRTGGFGLTTNIINGGLECGIPGDGRVNDRIGFFQRYTGLFKVATGPNLDCENQRPYA*
case38a_00000155-RA	cellular_organisms	1205	42.32	975	45.33	325	1	471956	473320	-	AT1G02360.2	cellular organisms	1151	42.83	957	45.45	319	1310	955	319	homologous	same	MKTHESMYKRTFRPMKKKSTVKVKSQRVDHLHIYITNSSSYTKTIKIDPSLKMAQQHSFLLLCFFLSISYLLSSAQTEATSIERLVPRDLYNKIFIHKDNTACPANGFYTYESFVQATRRFPRFGSVGSPVTQRLEVAAFLAQISHETTGGWATAPDGPYAWGLCFKEEVSPQSTYCDSSDTQWPCFPNKTYQGRGPIQLSWNYNYGPAGRALGFDGLRNPETVSNNSVIAFQTALWFWMTPQSPKPSCHDVMIGKYRPTAADLAANRTGGFGLTTNIINGGLECGIPGDGRVNDRIGFFQRYTGLFKVATGPNLDCENQRPYA*	MYKRTFRPMKKKSTVKVKSQRVDHLHIYITNSSSYTKTIKIDPSLKMAQQHSFLLLCFFLSISYLLSSAQTEATSIERLVPRDLYNKIFIHKDNTACPANGFYTYESFVQATRRFPRFGSVGSPVTQRLEVAAFLAQISHETTGGWATAPDGPYAWGLCFKEEVSPQSTYCDSSDTQWPCFPNKTYQGRGPIQLSWNYNYGPAGRALGFDGLRNPETVSNNSVIAFQTALWFWMTPQSPKPSCHDVMIGKYRPTAADLAANRTGGFGLTTNIINGGLECGIPGDGRVNDRIGFFQRYTGLFKVATGPNLDCENQRPYA*
case38a_00000155-RA	cellular_organisms	1205	42.32	975	45.33	325	1	471956	473320	-	AT1G02360.3	cellular organisms	1206	42.12	975	45.33	325	1349	975	325	identical	same	MKTHESMYKRTFRPMKKKSTVKVKSQRVDHLHIYITNSSSYTKTIKIDPSLKMAQQHSFLLLCFFLSISYLLSSAQTEATSIERLVPRDLYNKIFIHKDNTACPANGFYTYESFVQATRRFPRFGSVGSPVTQRLEVAAFLAQISHETTGGWATAPDGPYAWGLCFKEEVSPQSTYCDSSDTQWPCFPNKTYQGRGPIQLSWNYNYGPAGRALGFDGLRNPETVSNNSVIAFQTALWFWMTPQSPKPSCHDVMIGKYRPTAADLAANRTGGFGLTTNIINGGLECGIPGDGRVNDRIGFFQRYTGLFKVATGPNLDCENQRPYA*	MKTHESMYKRTFRPMKKKSTVKVKSQRVDHLHIYITNSSSYTKTIKIDPSLKMAQQHSFLLLCFFLSISYLLSSAQTEATSIERLVPRDLYNKIFIHKDNTACPANGFYTYESFVQATRRFPRFGSVGSPVTQRLEVAAFLAQISHETTGGWATAPDGPYAWGLCFKEEVSPQSTYCDSSDTQWPCFPNKTYQGRGPIQLSWNYNYGPAGRALGFDGLRNPETVSNNSVIAFQTALWFWMTPQSPKPSCHDVMIGKYRPTAADLAANRTGGFGLTTNIINGGLECGIPGDGRVNDRIGFFQRYTGLFKVATGPNLDCENQRPYA*
case38a_00000156-RA	Viridiplantae	1614	43.93	1614	43.93	538	1	474516	476383	+	AT1G02370.1	Viridiplantae	1986	41.89	1614	43.93	538	1867	1614	538	identical	same	MNFRNLIASGSRLGKRFCATVFAPASATGIVEASVSSPAAANVVEASVSSPAAENGVRTSVAAPTVASRQRELYKKLSMLSVTGGTVAETLNQFIMEGITVRKDDLFRCAKTLRKFRRPQHAFEIFDWMEKRKMTFSVSDHAICLDLIGKTKGLEAAENYFNNLDPSAKNHQSTYGALMNCYCVELEEEKAKAHFEIMDELNFVNNSLPFNNMMSMYMRLSQPEKVPVLVDAMKQRGISPCGVTYSIWMQSCGSLNDLDGLEKIIDEMGKDSEAKTTWNTFSNLAAIYTKAGLYEKADSALKSMEEKMNPNNRDSHHFLMSLYAGISKGPEVYRVWESLKKARPEVNNLSYLVMLQAMSKLGDLDGIKKIFTEWESKCWAYDMRLANIAINTYLKGNMYEEAEKILDGAMKKSKGPFSKARQLLMIHLLENDKADLAMKHLEAAVSDSAENKDEWGWSSELVSLFFLHFEKAKDVDGAEDFCKILSNWKPLDSETMTFLIKTYAAAEKTSPDMRERLSQQQIEVSEEIQDLLKTVCP*	MNFRNLIASGSRLGKRFCATVFAPASATGIVEASVSSPAAANVVEASVSSPAAENGVRTSVAAPTVASRQRELYKKLSMLSVTGGTVAETLNQFIMEGITVRKDDLFRCAKTLRKFRRPQHAFEIFDWMEKRKMTFSVSDHAICLDLIGKTKGLEAAENYFNNLDPSAKNHQSTYGALMNCYCVELEEEKAKAHFEIMDELNFVNNSLPFNNMMSMYMRLSQPEKVPVLVDAMKQRGISPCGVTYSIWMQSCGSLNDLDGLEKIIDEMGKDSEAKTTWNTFSNLAAIYTKAGLYEKADSALKSMEEKMNPNNRDSHHFLMSLYAGISKGPEVYRVWESLKKARPEVNNLSYLVMLQAMSKLGDLDGIKKIFTEWESKCWAYDMRLANIAINTYLKGNMYEEAEKILDGAMKKSKGPFSKARQLLMIHLLENDKADLAMKHLEAAVSDSAENKDEWGWSSELVSLFFLHFEKAKDVDGAEDFCKILSNWKPLDSETMTFLIKTYAAAEKTSPDMRERLSQQQIEVSEEIQDLLKTVCP*
case38a_00000157-RA	Magnoliophyta	1403	38.2	696	43.1	232	1	476901	479154	+	AT1G02380.1	Magnoliopsida	1317	38.57	696	43.1	232	2167	696	232	identical	same	MDQMLSGEQDLEVDIEAGRSDVTQESTSDTVSGNGVWSERANFGVSEKIADDLSYPLIRDENRVETSSQSLDLSEKKCGNGKFKKSRKASKPPRPPKGPSLSENDRKIMRDIQELAMRKRARIERMKKSLKRLKAAKTSPSSPCITIFSMIITAIFFAFLVFQGFSTGSSSMNSDKSPAPTVSPNNQMISVQFYNDFAPVEQTDPSPTTSLRYTRKRISGAEEEDSRDVTR*	MDQMLSGEQDLEVDIEAGRSDVTQESTSDTVSGNGVWSERANFGVSEKIADDLSYPLIRDENRVETSSQSLDLSEKKCGNGKFKKSRKASKPPRPPKGPSLSENDRKIMRDIQELAMRKRARIERMKKSLKRLKAAKTSPSSPCITIFSMIITAIFFAFLVFQGFSTGSSSMNSDKSPAPTVSPNNQMISVQFYNDFAPVEQTDPSPTTSLRYTRKRISGAEEEDSRDVTR*
case38a_00000158-RA	cellular_organisms	2183	41.09	1593	44.32	531	1	480641	483473	+	AT1G02390.1	cellular organisms	2074	41.95	1593	44.32	531	2723	1593	531	identical	same	MSGNKISTLQALVFFLYRFFILRRWCHRSPKQKYQKCPSHGLHQYQDLSNHTLIFNVEGALLKSNSLFPYFMVVAFEAGGVIRSLFLLVLYPFISLMSYEMGLKTMVMLSFFGVKKESFRVGKSVLPKYFLEDVGLEMFQVLKRGGKRVAVSDLPQVMIDVFLRDYLEIEVVVGRDMKMVGGYYLGIVEDKKNLEIAFDKVVQEERLGSGRRLIGITSFNSPSHRSLFSQFCQEIYFVRNSDKKSWQTLPQDQYPKPLIFHDGRLAVKPTPLNTLVLFMWAPFAAVLAAARLVFGLNLPYSLANPFLAFSGIHLTLTVNNHNDLISADRKRGCLFVCNHRTLLDPLYISYALRKKNMKAVTYSLSRLSELLAPIKTVRLTRDRVKDGQAMEKLLSQGDLVVCPEGTTCREPYLLRFSPLFSEVCDVIVPVAIDSHVTFFYGTTASGLKAFDPIFFLLNPFPSYTVKLLDPVSGSSSSTCRGVPDNGKVNFEVANHVQHEIGNALGFECTNLTRRDKYLILAGNNGVVKKK*	MSGNKISTLQALVFFLYRFFILRRWCHRSPKQKYQKCPSHGLHQYQDLSNHTLIFNVEGALLKSNSLFPYFMVVAFEAGGVIRSLFLLVLYPFISLMSYEMGLKTMVMLSFFGVKKESFRVGKSVLPKYFLEDVGLEMFQVLKRGGKRVAVSDLPQVMIDVFLRDYLEIEVVVGRDMKMVGGYYLGIVEDKKNLEIAFDKVVQEERLGSGRRLIGITSFNSPSHRSLFSQFCQEIYFVRNSDKKSWQTLPQDQYPKPLIFHDGRLAVKPTPLNTLVLFMWAPFAAVLAAARLVFGLNLPYSLANPFLAFSGIHLTLTVNNHNDLISADRKRGCLFVCNHRTLLDPLYISYALRKKNMKAVTYSLSRLSELLAPIKTVRLTRDRVKDGQAMEKLLSQGDLVVCPEGTTCREPYLLRFSPLFSEVCDVIVPVAIDSHVTFFYGTTASGLKAFDPIFFLLNPFPSYTVKLLDPVSGSSSSTCRGVPDNGKVNFEVANHVQHEIGNALGFECTNLTRRDKYLILAGNNGVVKKK*
case38a_00000159-RA	Arabidopsis_thaliana	171	43.27	171	43.27	57	1	480831	481001	-	AT1G02390.1	cellular organisms	2074	41.95	1593	44.32	531	170	80			opposite	MTPTTENEKPVQEEDKSLKSRDLITGHGFDLSFSNNYIIWCRWNLDSACREKRKGL*	MSGNKISTLQALVFFLYRFFILRRWCHRSPKQKYQKCPSHGLHQYQDLSNHTLIFNVEGALLKSNSLFPYFMVVAFEAGGVIRSLFLLVLYPFISLMSYEMGLKTMVMLSFFGVKKESFRVGKSVLPKYFLEDVGLEMFQVLKRGGKRVAVSDLPQVMIDVFLRDYLEIEVVVGRDMKMVGGYYLGIVEDKKNLEIAFDKVVQEERLGSGRRLIGITSFNSPSHRSLFSQFCQEIYFVRNSDKKSWQTLPQDQYPKPLIFHDGRLAVKPTPLNTLVLFMWAPFAAVLAAARLVFGLNLPYSLANPFLAFSGIHLTLTVNNHNDLISADRKRGCLFVCNHRTLLDPLYISYALRKKNMKAVTYSLSRLSELLAPIKTVRLTRDRVKDGQAMEKLLSQGDLVVCPEGTTCREPYLLRFSPLFSEVCDVIVPVAIDSHVTFFYGTTASGLKAFDPIFFLLNPFPSYTVKLLDPVSGSSSSTCRGVPDNGKVNFEVANHVQHEIGNALGFECTNLTRRDKYLILAGNNGVVKKK*
case38a_00000160-RA	Arabidopsis_thaliana	267	47.19	267	47.19	89	1	482326	482618	-	AT1G02390.1	cellular organisms	2074	41.95	1593	44.32	531	292	264			opposite	MKCKVGPITFYGYTQRDNLFFCRRILGRCVRVRWIPEKARKGLAREPKTSLAAAKTAANGAHMNNTSVFKGVGLTAKRPSWKINGLGY*	MSGNKISTLQALVFFLYRFFILRRWCHRSPKQKYQKCPSHGLHQYQDLSNHTLIFNVEGALLKSNSLFPYFMVVAFEAGGVIRSLFLLVLYPFISLMSYEMGLKTMVMLSFFGVKKESFRVGKSVLPKYFLEDVGLEMFQVLKRGGKRVAVSDLPQVMIDVFLRDYLEIEVVVGRDMKMVGGYYLGIVEDKKNLEIAFDKVVQEERLGSGRRLIGITSFNSPSHRSLFSQFCQEIYFVRNSDKKSWQTLPQDQYPKPLIFHDGRLAVKPTPLNTLVLFMWAPFAAVLAAARLVFGLNLPYSLANPFLAFSGIHLTLTVNNHNDLISADRKRGCLFVCNHRTLLDPLYISYALRKKNMKAVTYSLSRLSELLAPIKTVRLTRDRVKDGQAMEKLLSQGDLVVCPEGTTCREPYLLRFSPLFSEVCDVIVPVAIDSHVTFFYGTTASGLKAFDPIFFLLNPFPSYTVKLLDPVSGSSSSTCRGVPDNGKVNFEVANHVQHEIGNALGFECTNLTRRDKYLILAGNNGVVKKK*
case38a_00000161-RA	Arabidopsis_thaliana	585	44.44	585	44.44	195	1	482669	483389	-	AT1G02390.1	cellular organisms	2074	41.95	1593	44.32	531	704	475			opposite	MDINYFGVFTINNIRPETVCTSHKKALIKKINYSNQLFFLDNSVITGQDQVLISSREVGALKPQRIPDLMLHVISHLEVNFSIVRDSSTRGRATSRDRVKQFDGVGRERIQKEENGIKCLKTTSRRAIEESHVYDDVTNLREKWTKPKQVRLSTRSPFRTNHEISLAQQFLHGLTIFDSITSQSNGLDRSQKLR*	MSGNKISTLQALVFFLYRFFILRRWCHRSPKQKYQKCPSHGLHQYQDLSNHTLIFNVEGALLKSNSLFPYFMVVAFEAGGVIRSLFLLVLYPFISLMSYEMGLKTMVMLSFFGVKKESFRVGKSVLPKYFLEDVGLEMFQVLKRGGKRVAVSDLPQVMIDVFLRDYLEIEVVVGRDMKMVGGYYLGIVEDKKNLEIAFDKVVQEERLGSGRRLIGITSFNSPSHRSLFSQFCQEIYFVRNSDKKSWQTLPQDQYPKPLIFHDGRLAVKPTPLNTLVLFMWAPFAAVLAAARLVFGLNLPYSLANPFLAFSGIHLTLTVNNHNDLISADRKRGCLFVCNHRTLLDPLYISYALRKKNMKAVTYSLSRLSELLAPIKTVRLTRDRVKDGQAMEKLLSQGDLVVCPEGTTCREPYLLRFSPLFSEVCDVIVPVAIDSHVTFFYGTTASGLKAFDPIFFLLNPFPSYTVKLLDPVSGSSSSTCRGVPDNGKVNFEVANHVQHEIGNALGFECTNLTRRDKYLILAGNNGVVKKK*
case38a_00000162-RA	cellular_organisms	1665	39.16	990	45.96	330	1	486656	489758	+	AT1G02400.1	cellular organisms	1414	39.82	990	45.96	330	2851	990	330	identical	same	MVLPSSTPLQTTGKKTISSPEYNFPVIDFSLNDRSKLSEKIVKACEVNGFFKVINHGVKPEIIKRFEHEGEEFFNKPESDKLRAGPASPFGYGCKNIGFNGDLGELEYLLLHANPTAVADKSETISHDDPFKFSSATNDYIRTVRDLACEIIDLTIENLWGQKSSEVSELIRDVRSDSILRLNHYPPAPYALSGVGQIGFGEHSDPQILTVLRSNDVDGLEICSRDGLWIPIPSDPTCFFVLVGDCLQALTNGRFTSVRHRVLANTAKKPRMSAMYFAAPPLEAKISPLPKMVSPENPRRYNSFTWGDYKKATYSLRLDVPRLEFFKTL*	MVLPSSTPLQTTGKKTISSPEYNFPVIDFSLNDRSKLSEKIVKACEVNGFFKVINHGVKPEIIKRFEHEGEEFFNKPESDKLRAGPASPFGYGCKNIGFNGDLGELEYLLLHANPTAVADKSETISHDDPFKFSSATNDYIRTVRDLACEIIDLTIENLWGQKSSEVSELIRDVRSDSILRLNHYPPAPYALSGVGQIGFGEHSDPQILTVLRSNDVDGLEICSRDGLWIPIPSDPTCFFVLVGDCLQALTNGRFTSVRHRVLANTAKKPRMSAMYFAAPPLEAKISPLPKMVSPENPRRYNSFTWGDYKKATYSLRLDVPRLEFFKTL*
case38a_00000162-RA	cellular_organisms	1665	39.16	990	45.96	330	1	486656	489758	+	AT1G02400.2	cellular organisms	1479	38.95	798	44.99	266	2833	742	265	homologous	same	MVLPSSTPLQTTGKKTISSPEYNFPVIDFSLNDRSKLSEKIVKACEVNGFFKVINHGVKPEIIKRFEHEGEEFFNKPESDKLRAGPASPFGYGCKNIGFNGDLGELEYLLLHANPTAVADKSETISHDDPFKFSSATNDYIRTVRDLACEIIDLTIENLWGQKSSEVSELIRDVRSDSILRLNHYPPAPYALSGVGQIGFGEHSDPQILTVLRSNDVDGLEICSRDGLWIPIPSDPTCFFVLVGDCLQALTNGRFTSVRHRVLANTAKKPRMSAMYFAAPPLEAKISPLPKMVSPENPRRYNSFTWGDYKKATYSLRLDVPRLEFFKTL*	MVLPSSTPLQTTGKKTISSPEYNFPVIDFSLNDRSKLSEKIVKACEVNGFFKVINHGVKPEIIKRFEHEGEEFFNKPESDKLRAGPASPFGYGCKNIGFNGDLGELEYLLLHANPTAVADKSETISHDDPFKFSSATNDYIRTVRDLACEIIDLTIENLWGQKSSEVSELIRDVRSDSILRLNHYPPAPYALSGVGQIGFGEHSDPQILTVLRSNDVDGLEICSRDGLWIPIPSDPTCFFVLVGDCLQVLTTFCFVKTYKIVFIN*
case38a_00000163-RA	Brassicaceae	405	52.1	405	52.1	135	1	490093	490497	-	AT1G02405.1	Brassicaceae	754	41.11	405	52.1	135	404	405	135	identical	same	MSPKTRRSTDLAATILMAIVILASPIIINAEDSSAEVDVNCIPCLQNQPPPPPSPPPPSCTPSPPPPSPPPPKKSSCPPSPLPPPPPPPPPNYVFTYPPGDLYPIENYYGAAVAVESFSVMKLFVFGVMVFLIL*	MSPKTRRSTDLAATILMAIVILASPIIINAEDSSAEVDVNCIPCLQNQPPPPPSPPPPSCTPSPPPPSPPPPKKSSCPPSPLPPPPPPPPPNYVFTYPPGDLYPIENYYGAAVAVESFSVMKLFVFGVMVFLIL*
case38a_00000164-RA	cellular_organisms	1518	39.99	864	42.59	288	1	490845	493188	+	AT1G02410.1	cellular organisms	1278	40.22	864	42.59	288	2103	864	288	identical	same	MSWSKACRGTRISSYLENLHRTSQYPRTILCSRYYTHGACKSNEHYLRSKRVFWGSSSSWSLNSHSATAKSMLDSAHRQYSTHSPSETKSQKMLYYLTAVVFGMVGLTYAAVPLYRTFCQATGYGGTVQRKETVEEKIARHSESGTVTEREIVVQFNADVADGMQWKFTPTQREVRVKPGESALAFYTAENKSSAPITGVSTYNVTPMKAGVYFNKIQCFCFEEQRLLPGEQIDMPVFFYIDPEFETDPRMDGINNLILSYTFFKVSEENTTETVNNNNSVPVQETN*	MSWSKACRGTRISSYLENLHRTSQYPRTILCSRYYTHGACKSNEHYLRSKRVFWGSSSSWSLNSHSATAKSMLDSAHRQYSTHSPSETKSQKMLYYLTAVVFGMVGLTYAAVPLYRTFCQATGYGGTVQRKETVEEKIARHSESGTVTEREIVVQFNADVADGMQWKFTPTQREVRVKPGESALAFYTAENKSSAPITGVSTYNVTPMKAGVYFNKIQCFCFEEQRLLPGEQIDMPVFFYIDPEFETDPRMDGINNLILSYTFFKVSEENTTETVNNNNSVPVQETN*
case38a_00000164-RA	cellular_organisms	1518	39.99	864	42.59	288	1	490845	493188	+	AT1G02410.2	cellular organisms	1456	40.8	864	42.59	288	2054	864	288	identical	same	MSWSKACRGTRISSYLENLHRTSQYPRTILCSRYYTHGACKSNEHYLRSKRVFWGSSSSWSLNSHSATAKSMLDSAHRQYSTHSPSETKSQKMLYYLTAVVFGMVGLTYAAVPLYRTFCQATGYGGTVQRKETVEEKIARHSESGTVTEREIVVQFNADVADGMQWKFTPTQREVRVKPGESALAFYTAENKSSAPITGVSTYNVTPMKAGVYFNKIQCFCFEEQRLLPGEQIDMPVFFYIDPEFETDPRMDGINNLILSYTFFKVSEENTTETVNNNNSVPVQETN*	MSWSKACRGTRISSYLENLHRTSQYPRTILCSRYYTHGACKSNEHYLRSKRVFWGSSSSWSLNSHSATAKSMLDSAHRQYSTHSPSETKSQKMLYYLTAVVFGMVGLTYAAVPLYRTFCQATGYGGTVQRKETVEEKIARHSESGTVTEREIVVQFNADVADGMQWKFTPTQREVRVKPGESALAFYTAENKSSAPITGVSTYNVTPMKAGVYFNKIQCFCFEEQRLLPGEQIDMPVFFYIDPEFETDPRMDGINNLILSYTFFKVSEENTTETVNNNNSVPVQETN*
case38a_00000164-RA	cellular_organisms	1518	39.99	864	42.59	288	1	490845	493188	+	AT1G02410.3	cellular organisms	1284	41.51	864	42.59	288	2001	864	288	identical	same	MSWSKACRGTRISSYLENLHRTSQYPRTILCSRYYTHGACKSNEHYLRSKRVFWGSSSSWSLNSHSATAKSMLDSAHRQYSTHSPSETKSQKMLYYLTAVVFGMVGLTYAAVPLYRTFCQATGYGGTVQRKETVEEKIARHSESGTVTEREIVVQFNADVADGMQWKFTPTQREVRVKPGESALAFYTAENKSSAPITGVSTYNVTPMKAGVYFNKIQCFCFEEQRLLPGEQIDMPVFFYIDPEFETDPRMDGINNLILSYTFFKVSEENTTETVNNNNSVPVQETN*	MSWSKACRGTRISSYLENLHRTSQYPRTILCSRYYTHGACKSNEHYLRSKRVFWGSSSSWSLNSHSATAKSMLDSAHRQYSTHSPSETKSQKMLYYLTAVVFGMVGLTYAAVPLYRTFCQATGYGGTVQRKETVEEKIARHSESGTVTEREIVVQFNADVADGMQWKFTPTQREVRVKPGESALAFYTAENKSSAPITGVSTYNVTPMKAGVYFNKIQCFCFEEQRLLPGEQIDMPVFFYIDPEFETDPRMDGINNLILSYTFFKVSEENTTETVNNNNSVPVQETN*
case38a_00000165-RA	Eukaryota	1761	40.55	1761	40.55	587	1	493474	496569	+	AT1G02420.1	Eukaryota	1520	40.46	1476	40.58	492	1519	1470	490	homologous	same	MISRESELRFFFSDLEPKLRFWILLDDFQMMMILKPLSSHHVSNFRLSVSFLHSVALSDAKVPVEEEGDDAETVFRMINGSNLQVELKESLSSSGIHLSKDLIDRVLKRVRFSHGNPIQTLEFYRYASAIRGFYHSSFSLDTMLYILGRNRKFDQIWELLIETKRKDRSLISPRTMQVVLGRVAKLCSVRQTVESFWKFKRLVPDFFDTACFNALLRTLCQEKSMTDARNVYHSLKHQFQPDLQTFNILLSGWKSSEEAEAFFEEMKGKGLKPDVVTYNSLIDVYCKDREIEKAYKLIDKMREEEETPDVITYTTVIGGLGLIGQPDKAREVLKEMKEYGCYPDVAAYNAAIRNFCIARRLGDADKLVDEMVKKGLSPNATTYNLFFRVLSLANDLGRSWELYVRMLGNECLPNTQSCMFLIKMFKRHEKVDMAMRLWEDMVVKGFGSYSLVSDVLLDLLCDLAKVEEAEKCLLEMVEKGHRPSNVSFKRIKLLMELANKHDEVNNLIQKMAIFSTEIPHVLLDLLCDLAKVEEAEKCLLEMVKKGHRPSNFSLKRIKLLLELANKHDEVNNLLQKMAIFGTEIPR*	MMMILKPLSSHHVSNFRLSVSFLHSVALSDAKVPVEEEGDDAETVFRMINGSNLQVELKESLSSSGIHLSKDLIDRVLKRVRFSHGNPIQTLEFYRYASAIRGFYHSSFSLDTMLYILGRNRKFDQIWELLIETKRKDRSLISPRTMQVVLGRVAKLCSVRQTVESFWKFKRLVPDFFDTACFNALLRTLCQEKSMTDARNVYHSLKHQFQPDLQTFNILLSGWKSSEEAEAFFEEMKGKGLKPDVVTYNSLIDVYCKDREIEKAYKLIDKMREEEETPDVITYTTVIGGLGLIGQPDKAREVLKEMKEYGCYPDVAAYNAAIRNFCIARRLGDADKLVDEMVKKGLSPNATTYNLFFRVLSLANDLGRSWELYVRMLGNECLPNTQSCMFLIKMFKRHEKVDMAMRLWEDMVVKGFGSYSLVSDVLLDLLCDLAKVEEAEKCLLEMVEKGHRPSNVSFKRIKLLMELANKHDEVNNLIQKMAIFSTEIPR*
case38a_00000165-RA	Eukaryota	1761	40.55	1761	40.55	587	1	493474	496569	+	AT1G02430.1	Eukaryota	968	39.88	573	43.8	191	1282				opposite	MISRESELRFFFSDLEPKLRFWILLDDFQMMMILKPLSSHHVSNFRLSVSFLHSVALSDAKVPVEEEGDDAETVFRMINGSNLQVELKESLSSSGIHLSKDLIDRVLKRVRFSHGNPIQTLEFYRYASAIRGFYHSSFSLDTMLYILGRNRKFDQIWELLIETKRKDRSLISPRTMQVVLGRVAKLCSVRQTVESFWKFKRLVPDFFDTACFNALLRTLCQEKSMTDARNVYHSLKHQFQPDLQTFNILLSGWKSSEEAEAFFEEMKGKGLKPDVVTYNSLIDVYCKDREIEKAYKLIDKMREEEETPDVITYTTVIGGLGLIGQPDKAREVLKEMKEYGCYPDVAAYNAAIRNFCIARRLGDADKLVDEMVKKGLSPNATTYNLFFRVLSLANDLGRSWELYVRMLGNECLPNTQSCMFLIKMFKRHEKVDMAMRLWEDMVVKGFGSYSLVSDVLLDLLCDLAKVEEAEKCLLEMVEKGHRPSNVSFKRIKLLMELANKHDEVNNLIQKMAIFSTEIPHVLLDLLCDLAKVEEAEKCLLEMVKKGHRPSNFSLKRIKLLLELANKHDEVNNLLQKMAIFGTEIPR*	MGTALGKPFAGFFHQEESRIVLFGLDAAGKSSIMHKLKTGETLTTTMPTIGTDVESVKYKDSNLRFWEMGGQQCYKWFPMTKHDFQEIAGLVLVVDSTDRDRIEDAKDFLNAVIDEIQGSVPDNVAVLVFGNKHEVPGAMSASEISNKLDLTSLRQKNWQRNWHVQSSCAFSGDGLHEGLDWLLKNAERM*
case38a_00000165-RA	Eukaryota	1761	40.55	1761	40.55	587	1	493474	496569	+	AT1G02430.2	Eukaryota	762	39.76	492	43.7	164	986				opposite	MISRESELRFFFSDLEPKLRFWILLDDFQMMMILKPLSSHHVSNFRLSVSFLHSVALSDAKVPVEEEGDDAETVFRMINGSNLQVELKESLSSSGIHLSKDLIDRVLKRVRFSHGNPIQTLEFYRYASAIRGFYHSSFSLDTMLYILGRNRKFDQIWELLIETKRKDRSLISPRTMQVVLGRVAKLCSVRQTVESFWKFKRLVPDFFDTACFNALLRTLCQEKSMTDARNVYHSLKHQFQPDLQTFNILLSGWKSSEEAEAFFEEMKGKGLKPDVVTYNSLIDVYCKDREIEKAYKLIDKMREEEETPDVITYTTVIGGLGLIGQPDKAREVLKEMKEYGCYPDVAAYNAAIRNFCIARRLGDADKLVDEMVKKGLSPNATTYNLFFRVLSLANDLGRSWELYVRMLGNECLPNTQSCMFLIKMFKRHEKVDMAMRLWEDMVVKGFGSYSLVSDVLLDLLCDLAKVEEAEKCLLEMVEKGHRPSNVSFKRIKLLMELANKHDEVNNLIQKMAIFSTEIPHVLLDLLCDLAKVEEAEKCLLEMVKKGHRPSNFSLKRIKLLLELANKHDEVNNLLQKMAIFGTEIPR*	MGTALGKPFAGFFHQEESRIVLFGLDAAGKSSIMHKLKTGETLTTTMPTIGTDVESVKYKDSNLRFWEMGGQQCYKWFPMTKHDFQEIAGLVLVVDSTDRDRIEDAKDFLNAVIDEIQGSVPDNVAVLVFGNKHEVPGAMSASEISNKLDLTSLRQKNWQRNW*
case38a_00000165-RA	Eukaryota	1761	40.55	1761	40.55	587	1	493474	496569	+	AT1G02440.2	Eukaryota	756	41.27	372	43.28	124	197				opposite	MISRESELRFFFSDLEPKLRFWILLDDFQMMMILKPLSSHHVSNFRLSVSFLHSVALSDAKVPVEEEGDDAETVFRMINGSNLQVELKESLSSSGIHLSKDLIDRVLKRVRFSHGNPIQTLEFYRYASAIRGFYHSSFSLDTMLYILGRNRKFDQIWELLIETKRKDRSLISPRTMQVVLGRVAKLCSVRQTVESFWKFKRLVPDFFDTACFNALLRTLCQEKSMTDARNVYHSLKHQFQPDLQTFNILLSGWKSSEEAEAFFEEMKGKGLKPDVVTYNSLIDVYCKDREIEKAYKLIDKMREEEETPDVITYTTVIGGLGLIGQPDKAREVLKEMKEYGCYPDVAAYNAAIRNFCIARRLGDADKLVDEMVKKGLSPNATTYNLFFRVLSLANDLGRSWELYVRMLGNECLPNTQSCMFLIKMFKRHEKVDMAMRLWEDMVVKGFGSYSLVSDVLLDLLCDLAKVEEAEKCLLEMVEKGHRPSNVSFKRIKLLMELANKHDEVNNLIQKMAIFSTEIPHVLLDLLCDLAKVEEAEKCLLEMVKKGHRPSNFSLKRIKLLLELANKHDEVNNLLQKMAIFGTEIPR*	MGTTLGKPFAGFFHQEEARIVLFGLGGTGKSSIMHKFKTGETLTTTMPTVGLNVESVKYKDSNLCFWEMGGQQCYMIQGSVPDNAPVLVYGNKHEVPGAMSASEISNKLDLTSLRKKNWQRNW*
case38a_00000166-RA	Eukaryota	3730	40.11	609	43.35	203	1	493516	497767	-	AT1G02420.1	Eukaryota	1520	40.46	1476	40.58	492	1519				opposite	MGTTLGKPFAGFFHQEEARIVLFGLGGTGKSSIMHKFKTGETLTTTMPTVGLNVESVKYKDSNLCFWEMGGQQCYMWFPLWKHWFQEIAGLVLVVDSTGRDQIEETKDFLNVVIDEVQRNLTSLNIEQIQGSVPDNAPVLVYGNKHEVPGAMSASEISNKLDLTSLRKKNWQRNWHVQSSCAFSGDGLHEGLDWLLKNAERM*	MMMILKPLSSHHVSNFRLSVSFLHSVALSDAKVPVEEEGDDAETVFRMINGSNLQVELKESLSSSGIHLSKDLIDRVLKRVRFSHGNPIQTLEFYRYASAIRGFYHSSFSLDTMLYILGRNRKFDQIWELLIETKRKDRSLISPRTMQVVLGRVAKLCSVRQTVESFWKFKRLVPDFFDTACFNALLRTLCQEKSMTDARNVYHSLKHQFQPDLQTFNILLSGWKSSEEAEAFFEEMKGKGLKPDVVTYNSLIDVYCKDREIEKAYKLIDKMREEEETPDVITYTTVIGGLGLIGQPDKAREVLKEMKEYGCYPDVAAYNAAIRNFCIARRLGDADKLVDEMVKKGLSPNATTYNLFFRVLSLANDLGRSWELYVRMLGNECLPNTQSCMFLIKMFKRHEKVDMAMRLWEDMVVKGFGSYSLVSDVLLDLLCDLAKVEEAEKCLLEMVEKGHRPSNVSFKRIKLLMELANKHDEVNNLIQKMAIFSTEIPR*
case38a_00000166-RA	Eukaryota	3730	40.11	609	43.35	203	1	493516	497767	-	AT1G02430.1	Eukaryota	968	39.88	573	43.8	191	1282		203		same	MGTTLGKPFAGFFHQEEARIVLFGLGGTGKSSIMHKFKTGETLTTTMPTVGLNVESVKYKDSNLCFWEMGGQQCYMWFPLWKHWFQEIAGLVLVVDSTGRDQIEETKDFLNVVIDEVQRNLTSLNIEQIQGSVPDNAPVLVYGNKHEVPGAMSASEISNKLDLTSLRKKNWQRNWHVQSSCAFSGDGLHEGLDWLLKNAERM*	MGTALGKPFAGFFHQEESRIVLFGLDAAGKSSIMHKLKTGETLTTTMPTIGTDVESVKYKDSNLRFWEMGGQQCYKWFPMTKHDFQEIAGLVLVVDSTDRDRIEDAKDFLNAVIDEIQGSVPDNVAVLVFGNKHEVPGAMSASEISNKLDLTSLRQKNWQRNWHVQSSCAFSGDGLHEGLDWLLKNAERM*
case38a_00000166-RA	Eukaryota	3730	40.11	609	43.35	203	1	493516	497767	-	AT1G02430.2	Eukaryota	762	39.76	492	43.7	164	986		175		same	MGTTLGKPFAGFFHQEEARIVLFGLGGTGKSSIMHKFKTGETLTTTMPTVGLNVESVKYKDSNLCFWEMGGQQCYMWFPLWKHWFQEIAGLVLVVDSTGRDQIEETKDFLNVVIDEVQRNLTSLNIEQIQGSVPDNAPVLVYGNKHEVPGAMSASEISNKLDLTSLRKKNWQRNWHVQSSCAFSGDGLHEGLDWLLKNAERM*	MGTALGKPFAGFFHQEESRIVLFGLDAAGKSSIMHKLKTGETLTTTMPTIGTDVESVKYKDSNLRFWEMGGQQCYKWFPMTKHDFQEIAGLVLVVDSTDRDRIEDAKDFLNAVIDEIQGSVPDNVAVLVFGNKHEVPGAMSASEISNKLDLTSLRQKNWQRNW*
case38a_00000166-RA	Eukaryota	3730	40.11	609	43.35	203	1	493516	497767	-	AT1G02440.1	Eukaryota	649	42.99	573	43.8	191	969	568	203	homologous	same	MGTTLGKPFAGFFHQEEARIVLFGLGGTGKSSIMHKFKTGETLTTTMPTVGLNVESVKYKDSNLCFWEMGGQQCYMWFPLWKHWFQEIAGLVLVVDSTGRDQIEETKDFLNVVIDEVQRNLTSLNIEQIQGSVPDNAPVLVYGNKHEVPGAMSASEISNKLDLTSLRKKNWQRNWHVQSSCAFSGDGLHEGLDWLLKNAERM*	MGTTLGKPFAGFFHQEEARIVLFGLGGTGKSSIMHKFKTGETLTTTMPTVGLNVESVKYKDSNLCFWEMGGQQCYMWFPLWKHWFQEIAGLVLVVDSTGRDQIEETKDFLNVVIDEIQGSVPDNAPVLVYGNKHEVPGAMSASEISNKLDLTSLRKKNWQRNWHVQSSCAFSGDGLHEGLDWLLKNAERM*
case38a_00000166-RA	Eukaryota	3730	40.11	609	43.35	203	1	493516	497767	-	AT1G02440.2	Eukaryota	756	41.27	372	43.28	124	1107	365	175	homologous	same	MGTTLGKPFAGFFHQEEARIVLFGLGGTGKSSIMHKFKTGETLTTTMPTVGLNVESVKYKDSNLCFWEMGGQQCYMWFPLWKHWFQEIAGLVLVVDSTGRDQIEETKDFLNVVIDEVQRNLTSLNIEQIQGSVPDNAPVLVYGNKHEVPGAMSASEISNKLDLTSLRKKNWQRNWHVQSSCAFSGDGLHEGLDWLLKNAERM*	MGTTLGKPFAGFFHQEEARIVLFGLGGTGKSSIMHKFKTGETLTTTMPTVGLNVESVKYKDSNLCFWEMGGQQCYMIQGSVPDNAPVLVYGNKHEVPGAMSASEISNKLDLTSLRKKNWQRNW*
case38a_00000167-RA	Pentapetalae	384	43.49	384	43.49	128	1	498052	498435	-	AT1G02450.1	Pentapetalae	623	37.72	429	41.96	143	383	383	128	homologous	same	MSKDENVESKETIRVDKRVREDEEEEEEKKIDTFFKLIKHYQEARKRRREELAENSGVVRRKSNGGERSGIVVPAFQPEDFSQCRTGLKPPLMFVSDHKEENTKVEQEEDQTEERNEDKALDLNLAL*	MYPKQFSLYNYSLETMSKDENVESKETIRVDKRVREDEEEEEEKKIDTFFKLIKHYQEARKRRREELAENSGVVRRKSNGGERSGIVVPAFQPEDFSQCRTGLKPPLMFVSDHKEENTKVEQEEDQTEERNEDKALDLNLAL*
case38a_00000168-RA	cellular_organisms	2094	42.02	1476	46.21	492	1	504464	507284	-	AT1G02460.1	cellular organisms	2079	42.04	1476	46.21	492	2804	1476	492	identical	same	MLTSTYNRNQVLGFMTLILTLMSLSEARNHHHKEKHKHNNHNHHSSKPKPPSSSISQPPTPPPGPPDSPAPSLPPSPSDDPADDNNGIYNVRKYGAVGDGETDDTEAFKTAWDSSCNNENNTDSVLLVPYGYTFMIQSTIFTGPCRSYQFFQVDGTIVTPDGPESWPSNISKRQWLVFYRVNGMALKGEGVIDGRGQKWWDLPCKPHRSVNKSAIVTGPCDSPIALRFFMSSNLRVEGLQIKNSPQFHFRFDGCQGVHVESLHITAPPLSPNTDGIHIENSNSVTIYNSIISNGDDCVSIGSGSYDVDIRNLTCGPGGHGISIGSLGNHNSRACVSNITVRDSVIKYSDNGVRIKTWQGGSGSVSGVTFNNIHVDSVRNPIIIDQYYCMTKDCANKTSAVFVSDIAYQGIKGTYDIRSPPMHFGCSDAVPCTNLTLSDIELLPAKGEIVLDPFCWNAYGIAEELSIPPVWCLMSDPPKGLQGSLVDKCGSS*	MLTSTYNRNQVLGFMTLILTLMSLSEARNHHHKEKHKHNNHNHHSSKPKPPSSSISQPPTPPPGPPDSPAPSLPPSPSDDPADDNNGIYNVRKYGAVGDGETDDTEAFKTAWDSSCNNENNTDSVLLVPYGYTFMIQSTIFTGPCRSYQFFQVDGTIVTPDGPESWPSNISKRQWLVFYRVNGMALKGEGVIDGRGQKWWDLPCKPHRSVNKSAIVTGPCDSPIALRFFMSSNLRVEGLQIKNSPQFHFRFDGCQGVHVESLHITAPPLSPNTDGIHIENSNSVTIYNSIISNGDDCVSIGSGSYDVDIRNLTCGPGGHGISIGSLGNHNSRACVSNITVRDSVIKYSDNGVRIKTWQGGSGSVSGVTFNNIHVDSVRNPIIIDQYYCMTKDCANKTSAVFVSDIAYQGIKGTYDIRSPPMHFGCSDAVPCTNLTLSDIELLPAKGEIVLDPFCWNAYGIAEELSIPPVWCLMSDPPKGLQGSLVDKCGSS*
case38a_00000169-RA	Arabidopsis_thaliana	284	33.1	150	36	50	1	504545	504828	+	AT1G02460.1	cellular organisms	2079	42.04	1476	46.21	492	283				opposite	MRNPRATAITMKSNKEKRKQAISMVTYNIEAKHTCSLTINHSIISKTTL*	MLTSTYNRNQVLGFMTLILTLMSLSEARNHHHKEKHKHNNHNHHSSKPKPPSSSISQPPTPPPGPPDSPAPSLPPSPSDDPADDNNGIYNVRKYGAVGDGETDDTEAFKTAWDSSCNNENNTDSVLLVPYGYTFMIQSTIFTGPCRSYQFFQVDGTIVTPDGPESWPSNISKRQWLVFYRVNGMALKGEGVIDGRGQKWWDLPCKPHRSVNKSAIVTGPCDSPIALRFFMSSNLRVEGLQIKNSPQFHFRFDGCQGVHVESLHITAPPLSPNTDGIHIENSNSVTIYNSIISNGDDCVSIGSGSYDVDIRNLTCGPGGHGISIGSLGNHNSRACVSNITVRDSVIKYSDNGVRIKTWQGGSGSVSGVTFNNIHVDSVRNPIIIDQYYCMTKDCANKTSAVFVSDIAYQGIKGTYDIRSPPMHFGCSDAVPCTNLTLSDIELLPAKGEIVLDPFCWNAYGIAEELSIPPVWCLMSDPPKGLQGSLVDKCGSS*
case38a_00000170-RA	cellular_organisms	2288	37.46	570	42.63	190	1	511678	515544	-	AT1G02470.1	cellular organisms	962	37.11	663	40.12	221	1956		152		same	MASPLTLLPLVADRDSSFPRDDDSLFPWSGKTAQNRVKMEVDVPVSVAYNFYLDRESFPKWMPFISSVQVLKDKPDLSRWSLKYNAFGQDIKYSWLARNLQARIHHSVLDQCSSVPTPNQKIHWRSLEGLPNKGSVRFFPKGPSSCIVELTVSYEVPALLTPVASVLRPFIESLLRGGLERFAALAKTT*	MSSIASGTVSTTRSTLCFRKIPKSATVLSMLHRSSSSSPRMLLLLSSSSANSAKLLNSNNGLLISSSPKPFRPVMQWQDVTVKMVVDAPASVAYKLYADREMFPKWMPFLSSVEAMEGSPDLSRYLVKLESFGQNIEYHFLAKNLQPIPDRKIHWRSIEGFENRGSVRFFPRGPSSCLVEISFSYEVPNAFAPVAFAMKPFMEKIIRGGLERFAAFVKTI*
case38a_00000170-RA	cellular_organisms	2288	37.46	570	42.63	190	1	511678	515544	-	AT1G02470.2	cellular organisms	762	38.45	603	39.97	201	1673		130		same	MASPLTLLPLVADRDSSFPRDDDSLFPWSGKTAQNRVKMEVDVPVSVAYNFYLDRESFPKWMPFISSVQVLKDKPDLSRWSLKYNAFGQDIKYSWLARNLQARIHHSVLDQCSSVPTPNQKIHWRSLEGLPNKGSVRFFPKGPSSCIVELTVSYEVPALLTPVASVLRPFIESLLRGGLERFAALAKTT*	MSSIASGTVSTTRSTLCFRKIPKSATVLSMLHRSSSSSPRMLLLLSSSSANSAKLLNSNNGLLISSSPKPFRPVMQWQDVTVKMVVDAPASVAYKLYADREMFPKWMPFLSSVEAMEGSPDLSRYLVKLESFGQNIEYHFLAKNLQPIPDRKIHWRSIEGFENRGSVRFFPRGPSSCLVEISFSYEVPNAFAPVAFVSLF*
case38a_00000170-RA	cellular_organisms	2288	37.46	570	42.63	190	1	511678	515544	-	AT1G02475.1	cellular organisms	1091	38.41	660	41.97	220	1723	514	154	homologous	same	MASPLTLLPLVADRDSSFPRDDDSLFPWSGKTAQNRVKMEVDVPVSVAYNFYLDRESFPKWMPFISSVQVLKDKPDLSRWSLKYNAFGQDIKYSWLARNLQARIHHSVLDQCSSVPTPNQKIHWRSLEGLPNKGSVRFFPKGPSSCIVELTVSYEVPALLTPVASVLRPFIESLLRGGLERFAALAKTT*	MSVVAINMNTINHLSKTCKTPNIQSPICFDRKPFSYSLIPLFPKTLNGFSSYSSSVSRRSRFIIPKRRRFSVSMEWQDCSVKMEVDVPVSVAYNFYLDRESFPKWMPFISSVQVLKDKPDLSRWSLKYNAFGQDIKYSWLARNLQPTPNQKIHWRSLEGLPNKGSVRFFPKGPSSCIVELTVSYEVPALLTPVASVLRPFIESLLRGGLERFAALAKTT*
case38a_00000171-RA	Arabidopsis_thaliana	222	43.69	222	43.69	74	1	516583	516880	+	AT1G02490.1	Arabidopsis thaliana	298	42.62	117	45.3	39	283	48			same	MKMMVLNQAATNPSLRVGDRSGLVMRMLEQSIALVRARAIMSFILNLDSDHYIIYNSMALREGGSDGILMGYF*	MEMMMLTGTEAAVIDDLTDIDIRQPILVCVWEIEAAWL*
case38a_00000172-RA	cellular_organisms	1804	44.79	1182	50.08	394	1	518057	520518	+	AT1G02500.1	cellular organisms	1748	45.14	1182	50.08	394	2404	1182	394	identical	same	METFLFTSESVNEGHPDKLCDQISDAVLDACLEQDPDSKVACETCTKTNMVMVFGEITTKATVDYEKIVRDTCRAIGFVSDDVGLDADKCKVLVNIEQQSPDIAQGVHGHFTKCPEEIGAGDQGHMFGYATDETPELMPLSHVLATKLGARLTEVRKNGTCAWLRPDGKTQVTVEYYNDKGAMVPIRVHTVLISTQHDETVTNDEIARDLKEHVIKPVIPEKYLDEKTIFHLNPSGRFVIGGPHGDAGLTGRKIIIDTYGGWGAHGGGAFSGKDPTKVDRSGAYIVRQAAKSVVANGMARRALVQVSYAIGVPEPLSVFVDTYETGLIPDKEILKIVKESFDFRPGMMTINLDLKRGGNGRFLKTAAYGHFGRDDPDFTWEVVKPLKWDKPQA*	METFLFTSESVNEGHPDKLCDQISDAVLDACLEQDPDSKVACETCTKTNMVMVFGEITTKATVDYEKIVRDTCRAIGFVSDDVGLDADKCKVLVNIEQQSPDIAQGVHGHFTKCPEEIGAGDQGHMFGYATDETPELMPLSHVLATKLGARLTEVRKNGTCAWLRPDGKTQVTVEYYNDKGAMVPIRVHTVLISTQHDETVTNDEIARDLKEHVIKPVIPEKYLDEKTIFHLNPSGRFVIGGPHGDAGLTGRKIIIDTYGGWGAHGGGAFSGKDPTKVDRSGAYIVRQAAKSVVANGMARRALVQVSYAIGVPEPLSVFVDTYETGLIPDKEILKIVKESFDFRPGMMTINLDLKRGGNGRFLKTAAYGHFGRDDPDFTWEVVKPLKWDKPQA*
case38a_00000172-RA	cellular_organisms	1804	44.79	1182	50.08	394	1	518057	520518	+	AT1G02500.2	cellular organisms	1530	46.67	1182	50.08	394	2183	1182	394	identical	same	METFLFTSESVNEGHPDKLCDQISDAVLDACLEQDPDSKVACETCTKTNMVMVFGEITTKATVDYEKIVRDTCRAIGFVSDDVGLDADKCKVLVNIEQQSPDIAQGVHGHFTKCPEEIGAGDQGHMFGYATDETPELMPLSHVLATKLGARLTEVRKNGTCAWLRPDGKTQVTVEYYNDKGAMVPIRVHTVLISTQHDETVTNDEIARDLKEHVIKPVIPEKYLDEKTIFHLNPSGRFVIGGPHGDAGLTGRKIIIDTYGGWGAHGGGAFSGKDPTKVDRSGAYIVRQAAKSVVANGMARRALVQVSYAIGVPEPLSVFVDTYETGLIPDKEILKIVKESFDFRPGMMTINLDLKRGGNGRFLKTAAYGHFGRDDPDFTWEVVKPLKWDKPQA*	METFLFTSESVNEGHPDKLCDQISDAVLDACLEQDPDSKVACETCTKTNMVMVFGEITTKATVDYEKIVRDTCRAIGFVSDDVGLDADKCKVLVNIEQQSPDIAQGVHGHFTKCPEEIGAGDQGHMFGYATDETPELMPLSHVLATKLGARLTEVRKNGTCAWLRPDGKTQVTVEYYNDKGAMVPIRVHTVLISTQHDETVTNDEIARDLKEHVIKPVIPEKYLDEKTIFHLNPSGRFVIGGPHGDAGLTGRKIIIDTYGGWGAHGGGAFSGKDPTKVDRSGAYIVRQAAKSVVANGMARRALVQVSYAIGVPEPLSVFVDTYETGLIPDKEILKIVKESFDFRPGMMTINLDLKRGGNGRFLKTAAYGHFGRDDPDFTWEVVKPLKWDKPQA*
case38a_00000172-RA	cellular_organisms	1804	44.79	1182	50.08	394	1	518057	520518	+	AT1G02510.1	cellular organisms	1086	42.36	855	44.44	285	20				opposite	METFLFTSESVNEGHPDKLCDQISDAVLDACLEQDPDSKVACETCTKTNMVMVFGEITTKATVDYEKIVRDTCRAIGFVSDDVGLDADKCKVLVNIEQQSPDIAQGVHGHFTKCPEEIGAGDQGHMFGYATDETPELMPLSHVLATKLGARLTEVRKNGTCAWLRPDGKTQVTVEYYNDKGAMVPIRVHTVLISTQHDETVTNDEIARDLKEHVIKPVIPEKYLDEKTIFHLNPSGRFVIGGPHGDAGLTGRKIIIDTYGGWGAHGGGAFSGKDPTKVDRSGAYIVRQAAKSVVANGMARRALVQVSYAIGVPEPLSVFVDTYETGLIPDKEILKIVKESFDFRPGMMTINLDLKRGGNGRFLKTAAYGHFGRDDPDFTWEVVKPLKWDKPQA*	MEEENLLNENLLHPNESSPEETQVTTVSKSKWTILVLAMILLLVYLTFGVCTYSFFRDQFSGTETNLFVDAFYFSIVTFSTVGYGDIVPSTSTTKILTIVLVSTGVVFLDYLLNRVVSHVLSLQENAILDRINKTRNRAIRDHIAEDGKIRLKWKLCLAFCAVGLCVGSGALFLHVFERLDWLDSVYLSVISVTTVGYGDKTFKTVEGRGFAVFWLLLSTIAMATLFLYLAEMRIDRTTVMKLPPSESEFIVFKLRESGRISEDDIKQIVREFENLEEVPSSGS*
case38a_00000173-RA	cellular_organisms	1241	41.02	855	44.44	285	1	520482	521807	-	AT1G02500.1	cellular organisms	1748	45.14	1182	50.08	394	13				opposite	MEEENLLNENLLHPNESSPEETQVTTVSKSKWTILVLAMILLLVYLTFGVCTYSFFRDQFSGTETNLFVDAFYFSIVTFSTVGYGDIVPSTSTTKILTIVLVSTGVVFLDYLLNRVVSHVLSLQENAILDRINKTRNRAIRDHIAEDGKIRLKWKLCLAFCAVGLCVGSGALFLHVFERLDWLDSVYLSVISVTTVGYGDKTFKTVEGRGFAVFWLLLSTIAMATLFLYLAEMRIDRTTVMKLPPSESEFIVFKLRESGRISEDDIKQIVREFENLEEVPSSGS*	METFLFTSESVNEGHPDKLCDQISDAVLDACLEQDPDSKVACETCTKTNMVMVFGEITTKATVDYEKIVRDTCRAIGFVSDDVGLDADKCKVLVNIEQQSPDIAQGVHGHFTKCPEEIGAGDQGHMFGYATDETPELMPLSHVLATKLGARLTEVRKNGTCAWLRPDGKTQVTVEYYNDKGAMVPIRVHTVLISTQHDETVTNDEIARDLKEHVIKPVIPEKYLDEKTIFHLNPSGRFVIGGPHGDAGLTGRKIIIDTYGGWGAHGGGAFSGKDPTKVDRSGAYIVRQAAKSVVANGMARRALVQVSYAIGVPEPLSVFVDTYETGLIPDKEILKIVKESFDFRPGMMTINLDLKRGGNGRFLKTAAYGHFGRDDPDFTWEVVKPLKWDKPQA*
case38a_00000173-RA	cellular_organisms	1241	41.02	855	44.44	285	1	520482	521807	-	AT1G02510.1	cellular organisms	1086	42.36	855	44.44	285	1170	855	285	identical	same	MEEENLLNENLLHPNESSPEETQVTTVSKSKWTILVLAMILLLVYLTFGVCTYSFFRDQFSGTETNLFVDAFYFSIVTFSTVGYGDIVPSTSTTKILTIVLVSTGVVFLDYLLNRVVSHVLSLQENAILDRINKTRNRAIRDHIAEDGKIRLKWKLCLAFCAVGLCVGSGALFLHVFERLDWLDSVYLSVISVTTVGYGDKTFKTVEGRGFAVFWLLLSTIAMATLFLYLAEMRIDRTTVMKLPPSESEFIVFKLRESGRISEDDIKQIVREFENLEEVPSSGS*	MEEENLLNENLLHPNESSPEETQVTTVSKSKWTILVLAMILLLVYLTFGVCTYSFFRDQFSGTETNLFVDAFYFSIVTFSTVGYGDIVPSTSTTKILTIVLVSTGVVFLDYLLNRVVSHVLSLQENAILDRINKTRNRAIRDHIAEDGKIRLKWKLCLAFCAVGLCVGSGALFLHVFERLDWLDSVYLSVISVTTVGYGDKTFKTVEGRGFAVFWLLLSTIAMATLFLYLAEMRIDRTTVMKLPPSESEFIVFKLRESGRISEDDIKQIVREFENLEEVPSSGS*
case38a_00000174-RA	cellular_organisms	7955	44.14	7638	44.75	2546	1	523515	534681	+	AT1G02520.1	cellular organisms	4310	43.32	3837	44.85	1279	5533	3782	1265	homologous	same	MNGDGAREGDSVSHEPSTSKSPKEGEETKKEEKSEEKANTVPFYKLFAFADSSDVLLMICGSIGAIGNGMSLPFMTLLFGDLIDSFGKNQNNKDIVDVVSKVCLKFVYLGLGTLGAAFLQVACWMITGERQAARIRSTYLKTILRQDIGFFDVETNTGEVVGRMSGDTVLIQDAMGEKVGKFIQLVSTFVGGFVLAFIKGWLLTLVMLTSIPLLAMAGAAMALIVTRASSRGQAAYAKAATVVEQTIGSIRTVASFTGEKQAINSYKKFITSAYKSSIQQGFSTGLGLGVMFFVFFSSYALAIWFGGKMILEKGYTGGAVINVIIIVVAGSMSLGQTSPCVTAFAAGQAAAYKMFETIKRKPLIDAYDVNGKVLEDIRGDIELKDVHFSYPARPDEEIFDGFSLFIPSGATAALVGESGSGKSTVISLIERFYDPKSGAVLIDGVNLKEFQLKWIRSKIGLVSQEPVLFSSSIMENIAYGKENATVEEIKAATELANAAKFIDKLPQGLDTMVGEHGTQLSGGQKQRIAIARAILKDPRILLLDEATSALDAESERVVQEALDRVMVNRTTVIVAHRLSTVRNADMIAVIHRGKMVEKGSHSELLKDSEGAYSQLIRLQEINKDVKTSELSSGSSFRNSNLKKSMEGTSSVGNSSRHHSLNVLGLTTGLDLGSHSQRAGQDETGTASQEPLPKVSLTRIAALNKPEIPVLLLGTVAAAINGAIFPLFGILISRVIEAFFKPAHELKRDSRFWAIIFVALGVTSLIVSPTQMYLFAVAGGKLIRRIRSMCFEKAVHMEVAWFDEPQNSSGTMGARLSADATLIRALVGDALSLAVQNVASAASGLIIAFTASWELALIILVMLPLIGINGFVQVKFMKGFSADAKSKYEEASQVANDAVGSIRTVASFCAEEKVMQMYKKQCEGPIKDGIKQGFISGLGFGFSFFILFCVYATSFYAGARLVEDGKTTFNNVFQVFFALTMAAIGISQSSTFAPDSSKAKVAAASIFAIIDRKSKIDSSDETGTVLENVKGDIELRHLSFTYPARPDIQIFRDLCLTIRAGKTVALVGESGSGKSTVISLLQRFYDPDSGHITLDGVELKKLQLKWLRQQMGLVGQEPVLFNDTIRANIAYGKGSEEAATESEIIAAAELANAHKFISSIQQGYDTVVGERGIQLSGGQKQRVAIARAIVKEPKILLLDEATSALDAESERVVQDALDRVMVNRTTIVVAHRLSTIKNADVIAVVKNGVIAEKGTHETLIKIEGGLKLQFWLESKTSQCTKGDSVSHEHSTSKTDEKAKTVPLYKLFAFADSFDVFLMICGSLGAIGNGVCLPLMTLLFGDLIDSFGKNQNNKDIVDVVSKVCLKFVYLGLGRLGAAFLQVACWMITGERQAAKIRSNYLKTILRQDIGFFDVETNTGEVVGRMSGDTVHIQDAMGEKVGKFIQLVSTFVGGFALAFAKGWLLTLVMLTSIPFLAMAGAAMALLVTRASSRGQAAYAKAATVVEQTIGSIRTVASFTGEKQAINSYKKYITSAYKSSIQQGFSTGLGLGVMIYVFFSSYALAIWFGGKMILEKGYTGGSVINVIIIVVAGSMSLGQTSPCVTAFAAGQAAAYKMFETIKRKPLIDAYDVNGKVLGDIRGDIELKDVHFSYPARPDEEIFDGFSLFIPSGATAALVGESGSGKSTVINLIERFYDPKAGEVLIDGINLKEFQLKWIRSKIGLVCQEPVLFSSSIMENIAYGKENATLQEIKVATELANAAKFINNLPQGLDTKVGEHGTQLSGGQKQRIAIARAILKDPRVLLLDEATSALDTESERVVQEALDRVMVNRTTVVVAHRLSTVRNADMIAVIHSGKMVEKGSHSELLKDSVGAYSQLIRCQEINKGHDAKPSDMASGSSFRNSNLNISREGSVISGGTSSFGNSSRHHSLNVLGLFAGLDLGSGSQRVGQEETGTTSQEPLRKVSLTRIAALNKPEIPVLLLGTVVAAINGAIFPLFGILISRVIEAFFKPADQLKKDSRFWAIIFVALGVTSLIVSPSQMYLFAVAGGKLIRRIQSMCFEKAVHMEVSWFDEPENSSGTMGARLSTDAALIRALVGDALSLAVQNAASAASGLIIAFTASWELALIILVMLPLIGINGFLQVKFMKGFSADAKSKYEEASQVANDAVGSIRTVASFCAEEKVMQMYNKQCEGPIKDGVKQGFISGLGFGFSFFILFCVYATSFYAAARLVEDGKTTFIDVFQVFFALTMAAIGISQSSTFAPDSSKAKVAAASIFAIIDRKSKIDSSDETGTVLENVKGDIELRHLSFTYPARPGIQIFRDLCLTIRAGKTVALVGESGSGKSTVISLLQRFYDPDSGQITLDGVELKKLQLKWLRQQMGLVGQEPVLFNDTIRANIAYGKGSEEAATESEIIAAAELANAHKFISSIQQGYDTVVGEKGIQLSGGQKQRVAIARAIVKEPKILLLDEATSALDAESERLVQDALDRVIVNRTTVVVAHRLSTIKNADVIAIVKNGVIAENGTHETLIKIDGGVYASLVQLHMTASN*	MNGDGAREGDSVSHEPSTSKSPKEGEETKKEEKSEEKANTVPFYKLFAFADSSDVLLMICGSIGAIGNGMSLPFMTLLFGDLIDSFGKNQNNKDIVDVVSKVCLKFVYLGLGTLGAAFLQVACWMITGERQAARIRSTYLKTILRQDIGFFDVETNTGEVVGRMSGDTVLIQDAMGEKVGKFIQLVSTFVGGFVLAFIKGWLLTLVMLTSIPLLAMAGAAMALIVTRASSRGQAAYAKAATVVEQTIGSIRTVASFTGEKQAINSYKKFITSAYKSSIQQGFSTGLGLGVMFFVFFSSYALAIWFGGKMILEKGYTGGAVINVIIIVVAGSMSLGQTSPCVTAFAAGQAAAYKMFETIKRKPLIDAYDVNGKVLEDIRGDIELKDVHFSYPARPDEEIFDGFSLFIPSGATAALVGESGSGKSTVISLIERFYDPKSGAVLIDGVNLKEFQLKWIRSKIGLVSQEPVLFSSSIMENIAYGKENATVEEIKAATELANAAKFIDKLPQGLDTMVGEHGTQLSGGQKQRIAIARAILKDPRILLLDEATSALDAESERVVQEALDRVMVNRTTVIVAHRLSTVRNADMIAVIHRGKMVEKGSHSELLKDSEGAYSQLIRLQEINKDVKTSELSSGSSFRNSNLKKSMEGTSSVGNSSRHHSLNVLGLTTGLDLGSHSQRAGQDETGTASQEPLPKVSLTRIAALNKPEIPVLLLGTVAAAINGAIFPLFGILISRVIEAFFKPAHELKRDSRFWAIIFVALGVTSLIVSPTQMYLFAVAGGKLIRRIRSMCFEKAVHMEVAWFDEPQNSSGTMGARLSADATLIRALVGDALSLAVQNVASAASGLIIAFTASWELALIILVMLPLIGINGFVQVKFMKGFSADAKSKYEEASQVANDAVGSIRTVASFCAEEKVMQMYKKQCEGPIKDGIKQGFISGLGFGFSFFILFCVYATSFYAGARLVEDGKTTFNNVFQVFFALTMAAIGISQSSTFAPDSSKAKVAAASIFAIIDRKSKIDSSDETGTVLENVKGDIELRHLSFTYPARPDIQIFRDLCLTIRAGKTVALVGESGSGKSTVISLLQRFYDPDSGHITLDGVELKKLQLKWLRQQMGLVGQEPVLFNDTIRANIAYGKGSEEAATESEIIAAAELANAHKFISSIQQGYDTVVGERGIQLSGGQKQRVAIARAIVKEPKILLLDEATSALDAESERVVQDALDRVMVNRTTIVVAHRLSTIKNADVIAVVKNGVIAEKGTHETLIKIEGGVYASLVQLHMTASN*
case38a_00000174-RA	cellular_organisms	7955	44.14	7638	44.75	2546	1	523515	534681	+	AT1G02520.2	cellular organisms	4306	43.31	3837	44.85	1279	5328	3782	1265	homologous	same	MNGDGAREGDSVSHEPSTSKSPKEGEETKKEEKSEEKANTVPFYKLFAFADSSDVLLMICGSIGAIGNGMSLPFMTLLFGDLIDSFGKNQNNKDIVDVVSKVCLKFVYLGLGTLGAAFLQVACWMITGERQAARIRSTYLKTILRQDIGFFDVETNTGEVVGRMSGDTVLIQDAMGEKVGKFIQLVSTFVGGFVLAFIKGWLLTLVMLTSIPLLAMAGAAMALIVTRASSRGQAAYAKAATVVEQTIGSIRTVASFTGEKQAINSYKKFITSAYKSSIQQGFSTGLGLGVMFFVFFSSYALAIWFGGKMILEKGYTGGAVINVIIIVVAGSMSLGQTSPCVTAFAAGQAAAYKMFETIKRKPLIDAYDVNGKVLEDIRGDIELKDVHFSYPARPDEEIFDGFSLFIPSGATAALVGESGSGKSTVISLIERFYDPKSGAVLIDGVNLKEFQLKWIRSKIGLVSQEPVLFSSSIMENIAYGKENATVEEIKAATELANAAKFIDKLPQGLDTMVGEHGTQLSGGQKQRIAIARAILKDPRILLLDEATSALDAESERVVQEALDRVMVNRTTVIVAHRLSTVRNADMIAVIHRGKMVEKGSHSELLKDSEGAYSQLIRLQEINKDVKTSELSSGSSFRNSNLKKSMEGTSSVGNSSRHHSLNVLGLTTGLDLGSHSQRAGQDETGTASQEPLPKVSLTRIAALNKPEIPVLLLGTVAAAINGAIFPLFGILISRVIEAFFKPAHELKRDSRFWAIIFVALGVTSLIVSPTQMYLFAVAGGKLIRRIRSMCFEKAVHMEVAWFDEPQNSSGTMGARLSADATLIRALVGDALSLAVQNVASAASGLIIAFTASWELALIILVMLPLIGINGFVQVKFMKGFSADAKSKYEEASQVANDAVGSIRTVASFCAEEKVMQMYKKQCEGPIKDGIKQGFISGLGFGFSFFILFCVYATSFYAGARLVEDGKTTFNNVFQVFFALTMAAIGISQSSTFAPDSSKAKVAAASIFAIIDRKSKIDSSDETGTVLENVKGDIELRHLSFTYPARPDIQIFRDLCLTIRAGKTVALVGESGSGKSTVISLLQRFYDPDSGHITLDGVELKKLQLKWLRQQMGLVGQEPVLFNDTIRANIAYGKGSEEAATESEIIAAAELANAHKFISSIQQGYDTVVGERGIQLSGGQKQRVAIARAIVKEPKILLLDEATSALDAESERVVQDALDRVMVNRTTIVVAHRLSTIKNADVIAVVKNGVIAEKGTHETLIKIEGGLKLQFWLESKTSQCTKGDSVSHEHSTSKTDEKAKTVPLYKLFAFADSFDVFLMICGSLGAIGNGVCLPLMTLLFGDLIDSFGKNQNNKDIVDVVSKVCLKFVYLGLGRLGAAFLQVACWMITGERQAAKIRSNYLKTILRQDIGFFDVETNTGEVVGRMSGDTVHIQDAMGEKVGKFIQLVSTFVGGFALAFAKGWLLTLVMLTSIPFLAMAGAAMALLVTRASSRGQAAYAKAATVVEQTIGSIRTVASFTGEKQAINSYKKYITSAYKSSIQQGFSTGLGLGVMIYVFFSSYALAIWFGGKMILEKGYTGGSVINVIIIVVAGSMSLGQTSPCVTAFAAGQAAAYKMFETIKRKPLIDAYDVNGKVLGDIRGDIELKDVHFSYPARPDEEIFDGFSLFIPSGATAALVGESGSGKSTVINLIERFYDPKAGEVLIDGINLKEFQLKWIRSKIGLVCQEPVLFSSSIMENIAYGKENATLQEIKVATELANAAKFINNLPQGLDTKVGEHGTQLSGGQKQRIAIARAILKDPRVLLLDEATSALDTESERVVQEALDRVMVNRTTVVVAHRLSTVRNADMIAVIHSGKMVEKGSHSELLKDSVGAYSQLIRCQEINKGHDAKPSDMASGSSFRNSNLNISREGSVISGGTSSFGNSSRHHSLNVLGLFAGLDLGSGSQRVGQEETGTTSQEPLRKVSLTRIAALNKPEIPVLLLGTVVAAINGAIFPLFGILISRVIEAFFKPADQLKKDSRFWAIIFVALGVTSLIVSPSQMYLFAVAGGKLIRRIQSMCFEKAVHMEVSWFDEPENSSGTMGARLSTDAALIRALVGDALSLAVQNAASAASGLIIAFTASWELALIILVMLPLIGINGFLQVKFMKGFSADAKSKYEEASQVANDAVGSIRTVASFCAEEKVMQMYNKQCEGPIKDGVKQGFISGLGFGFSFFILFCVYATSFYAAARLVEDGKTTFIDVFQVFFALTMAAIGISQSSTFAPDSSKAKVAAASIFAIIDRKSKIDSSDETGTVLENVKGDIELRHLSFTYPARPGIQIFRDLCLTIRAGKTVALVGESGSGKSTVISLLQRFYDPDSGQITLDGVELKKLQLKWLRQQMGLVGQEPVLFNDTIRANIAYGKGSEEAATESEIIAAAELANAHKFISSIQQGYDTVVGEKGIQLSGGQKQRVAIARAIVKEPKILLLDEATSALDAESERLVQDALDRVIVNRTTVVVAHRLSTIKNADVIAIVKNGVIAENGTHETLIKIDGGVYASLVQLHMTASN*	MNGDGAREGDSVSHEPSTSKSPKEGEETKKEEKSEEKANTVPFYKLFAFADSSDVLLMICGSIGAIGNGMSLPFMTLLFGDLIDSFGKNQNNKDIVDVVSKVCLKFVYLGLGTLGAAFLQVACWMITGERQAARIRSTYLKTILRQDIGFFDVETNTGEVVGRMSGDTVLIQDAMGEKVGKFIQLVSTFVGGFVLAFIKGWLLTLVMLTSIPLLAMAGAAMALIVTRASSRGQAAYAKAATVVEQTIGSIRTVASFTGEKQAINSYKKFITSAYKSSIQQGFSTGLGLGVMFFVFFSSYALAIWFGGKMILEKGYTGGAVINVIIIVVAGSMSLGQTSPCVTAFAAGQAAAYKMFETIKRKPLIDAYDVNGKVLEDIRGDIELKDVHFSYPARPDEEIFDGFSLFIPSGATAALVGESGSGKSTVISLIERFYDPKSGAVLIDGVNLKEFQLKWIRSKIGLVSQEPVLFSSSIMENIAYGKENATVEEIKAATELANAAKFIDKLPQGLDTMVGEHGTQLSGGQKQRIAIARAILKDPRILLLDEATSALDAESERVVQEALDRVMVNRTTVIVAHRLSTVRNADMIAVIHRGKMVEKGSHSELLKDSEGAYSQLIRLQEINKDVKTSELSSGSSFRNSNLKKSMEGTSSVGNSSRHHSLNVLGLTTGLDLGSHSQRAGQDETGTASQEPLPKVSLTRIAALNKPEIPVLLLGTVAAAINGAIFPLFGILISRVIEAFFKPAHELKRDSRFWAIIFVALGVTSLIVSPTQMYLFAVAGGKLIRRIRSMCFEKAVHMEVAWFDEPQNSSGTMGARLSADATLIRALVGDALSLAVQNVASAASGLIIAFTASWELALIILVMLPLIGINGFVQVKFMKGFSADAKSKYEEASQVANDAVGSIRTVASFCAEEKVMQMYKKQCEGPIKDGIKQGFISGLGFGFSFFILFCVYATSFYAGARLVEDGKTTFNNVFQVFFALTMAAIGISQSSTFAPDSSKAKVAAASIFAIIDRKSKIDSSDETGTVLENVKGDIELRHLSFTYPARPDIQIFRDLCLTIRAGKTVALVGESGSGKSTVISLLQRFYDPDSGHITLDGVELKKLQLKWLRQQMGLVGQEPVLFNDTIRANIAYGKGSEEAATESEIIAAAELANAHKFISSIQQGYDTVVGERGIQLSGGQKQRVAIARAIVKEPKILLLDEATSALDAESERVVQDALDRVMVNRTTIVVAHRLSTIKNADVIAVVKNGVIAEKGTHETLIKIEGGVYASLVQLHMTASN*
case38a_00000174-RA	cellular_organisms	7955	44.14	7638	44.75	2546	1	523515	534681	+	AT1G02520.3	cellular organisms	4052	44.03	3837	44.85	1279	4826	3782	1265	homologous	same	MNGDGAREGDSVSHEPSTSKSPKEGEETKKEEKSEEKANTVPFYKLFAFADSSDVLLMICGSIGAIGNGMSLPFMTLLFGDLIDSFGKNQNNKDIVDVVSKVCLKFVYLGLGTLGAAFLQVACWMITGERQAARIRSTYLKTILRQDIGFFDVETNTGEVVGRMSGDTVLIQDAMGEKVGKFIQLVSTFVGGFVLAFIKGWLLTLVMLTSIPLLAMAGAAMALIVTRASSRGQAAYAKAATVVEQTIGSIRTVASFTGEKQAINSYKKFITSAYKSSIQQGFSTGLGLGVMFFVFFSSYALAIWFGGKMILEKGYTGGAVINVIIIVVAGSMSLGQTSPCVTAFAAGQAAAYKMFETIKRKPLIDAYDVNGKVLEDIRGDIELKDVHFSYPARPDEEIFDGFSLFIPSGATAALVGESGSGKSTVISLIERFYDPKSGAVLIDGVNLKEFQLKWIRSKIGLVSQEPVLFSSSIMENIAYGKENATVEEIKAATELANAAKFIDKLPQGLDTMVGEHGTQLSGGQKQRIAIARAILKDPRILLLDEATSALDAESERVVQEALDRVMVNRTTVIVAHRLSTVRNADMIAVIHRGKMVEKGSHSELLKDSEGAYSQLIRLQEINKDVKTSELSSGSSFRNSNLKKSMEGTSSVGNSSRHHSLNVLGLTTGLDLGSHSQRAGQDETGTASQEPLPKVSLTRIAALNKPEIPVLLLGTVAAAINGAIFPLFGILISRVIEAFFKPAHELKRDSRFWAIIFVALGVTSLIVSPTQMYLFAVAGGKLIRRIRSMCFEKAVHMEVAWFDEPQNSSGTMGARLSADATLIRALVGDALSLAVQNVASAASGLIIAFTASWELALIILVMLPLIGINGFVQVKFMKGFSADAKSKYEEASQVANDAVGSIRTVASFCAEEKVMQMYKKQCEGPIKDGIKQGFISGLGFGFSFFILFCVYATSFYAGARLVEDGKTTFNNVFQVFFALTMAAIGISQSSTFAPDSSKAKVAAASIFAIIDRKSKIDSSDETGTVLENVKGDIELRHLSFTYPARPDIQIFRDLCLTIRAGKTVALVGESGSGKSTVISLLQRFYDPDSGHITLDGVELKKLQLKWLRQQMGLVGQEPVLFNDTIRANIAYGKGSEEAATESEIIAAAELANAHKFISSIQQGYDTVVGERGIQLSGGQKQRVAIARAIVKEPKILLLDEATSALDAESERVVQDALDRVMVNRTTIVVAHRLSTIKNADVIAVVKNGVIAEKGTHETLIKIEGGLKLQFWLESKTSQCTKGDSVSHEHSTSKTDEKAKTVPLYKLFAFADSFDVFLMICGSLGAIGNGVCLPLMTLLFGDLIDSFGKNQNNKDIVDVVSKVCLKFVYLGLGRLGAAFLQVACWMITGERQAAKIRSNYLKTILRQDIGFFDVETNTGEVVGRMSGDTVHIQDAMGEKVGKFIQLVSTFVGGFALAFAKGWLLTLVMLTSIPFLAMAGAAMALLVTRASSRGQAAYAKAATVVEQTIGSIRTVASFTGEKQAINSYKKYITSAYKSSIQQGFSTGLGLGVMIYVFFSSYALAIWFGGKMILEKGYTGGSVINVIIIVVAGSMSLGQTSPCVTAFAAGQAAAYKMFETIKRKPLIDAYDVNGKVLGDIRGDIELKDVHFSYPARPDEEIFDGFSLFIPSGATAALVGESGSGKSTVINLIERFYDPKAGEVLIDGINLKEFQLKWIRSKIGLVCQEPVLFSSSIMENIAYGKENATLQEIKVATELANAAKFINNLPQGLDTKVGEHGTQLSGGQKQRIAIARAILKDPRVLLLDEATSALDTESERVVQEALDRVMVNRTTVVVAHRLSTVRNADMIAVIHSGKMVEKGSHSELLKDSVGAYSQLIRCQEINKGHDAKPSDMASGSSFRNSNLNISREGSVISGGTSSFGNSSRHHSLNVLGLFAGLDLGSGSQRVGQEETGTTSQEPLRKVSLTRIAALNKPEIPVLLLGTVVAAINGAIFPLFGILISRVIEAFFKPADQLKKDSRFWAIIFVALGVTSLIVSPSQMYLFAVAGGKLIRRIQSMCFEKAVHMEVSWFDEPENSSGTMGARLSTDAALIRALVGDALSLAVQNAASAASGLIIAFTASWELALIILVMLPLIGINGFLQVKFMKGFSADAKSKYEEASQVANDAVGSIRTVASFCAEEKVMQMYNKQCEGPIKDGVKQGFISGLGFGFSFFILFCVYATSFYAAARLVEDGKTTFIDVFQVFFALTMAAIGISQSSTFAPDSSKAKVAAASIFAIIDRKSKIDSSDETGTVLENVKGDIELRHLSFTYPARPGIQIFRDLCLTIRAGKTVALVGESGSGKSTVISLLQRFYDPDSGQITLDGVELKKLQLKWLRQQMGLVGQEPVLFNDTIRANIAYGKGSEEAATESEIIAAAELANAHKFISSIQQGYDTVVGEKGIQLSGGQKQRVAIARAIVKEPKILLLDEATSALDAESERLVQDALDRVIVNRTTVVVAHRLSTIKNADVIAIVKNGVIAENGTHETLIKIDGGVYASLVQLHMTASN*	MNGDGAREGDSVSHEPSTSKSPKEGEETKKEEKSEEKANTVPFYKLFAFADSSDVLLMICGSIGAIGNGMSLPFMTLLFGDLIDSFGKNQNNKDIVDVVSKVCLKFVYLGLGTLGAAFLQVACWMITGERQAARIRSTYLKTILRQDIGFFDVETNTGEVVGRMSGDTVLIQDAMGEKVGKFIQLVSTFVGGFVLAFIKGWLLTLVMLTSIPLLAMAGAAMALIVTRASSRGQAAYAKAATVVEQTIGSIRTVASFTGEKQAINSYKKFITSAYKSSIQQGFSTGLGLGVMFFVFFSSYALAIWFGGKMILEKGYTGGAVINVIIIVVAGSMSLGQTSPCVTAFAAGQAAAYKMFETIKRKPLIDAYDVNGKVLEDIRGDIELKDVHFSYPARPDEEIFDGFSLFIPSGATAALVGESGSGKSTVISLIERFYDPKSGAVLIDGVNLKEFQLKWIRSKIGLVSQEPVLFSSSIMENIAYGKENATVEEIKAATELANAAKFIDKLPQGLDTMVGEHGTQLSGGQKQRIAIARAILKDPRILLLDEATSALDAESERVVQEALDRVMVNRTTVIVAHRLSTVRNADMIAVIHRGKMVEKGSHSELLKDSEGAYSQLIRLQEINKDVKTSELSSGSSFRNSNLKKSMEGTSSVGNSSRHHSLNVLGLTTGLDLGSHSQRAGQDETGTASQEPLPKVSLTRIAALNKPEIPVLLLGTVAAAINGAIFPLFGILISRVIEAFFKPAHELKRDSRFWAIIFVALGVTSLIVSPTQMYLFAVAGGKLIRRIRSMCFEKAVHMEVAWFDEPQNSSGTMGARLSADATLIRALVGDALSLAVQNVASAASGLIIAFTASWELALIILVMLPLIGINGFVQVKFMKGFSADAKSKYEEASQVANDAVGSIRTVASFCAEEKVMQMYKKQCEGPIKDGIKQGFISGLGFGFSFFILFCVYATSFYAGARLVEDGKTTFNNVFQVFFALTMAAIGISQSSTFAPDSSKAKVAAASIFAIIDRKSKIDSSDETGTVLENVKGDIELRHLSFTYPARPDIQIFRDLCLTIRAGKTVALVGESGSGKSTVISLLQRFYDPDSGHITLDGVELKKLQLKWLRQQMGLVGQEPVLFNDTIRANIAYGKGSEEAATESEIIAAAELANAHKFISSIQQGYDTVVGERGIQLSGGQKQRVAIARAIVKEPKILLLDEATSALDAESERVVQDALDRVMVNRTTIVVAHRLSTIKNADVIAVVKNGVIAEKGTHETLIKIEGGVYASLVQLHMTASN*
case38a_00000174-RA	cellular_organisms	7955	44.14	7638	44.75	2546	1	523515	534681	+	AT1G02530.1	cellular organisms	4114	43.78	3822	44.85	1274	4998	3787	1267	homologous	same	MNGDGAREGDSVSHEPSTSKSPKEGEETKKEEKSEEKANTVPFYKLFAFADSSDVLLMICGSIGAIGNGMSLPFMTLLFGDLIDSFGKNQNNKDIVDVVSKVCLKFVYLGLGTLGAAFLQVACWMITGERQAARIRSTYLKTILRQDIGFFDVETNTGEVVGRMSGDTVLIQDAMGEKVGKFIQLVSTFVGGFVLAFIKGWLLTLVMLTSIPLLAMAGAAMALIVTRASSRGQAAYAKAATVVEQTIGSIRTVASFTGEKQAINSYKKFITSAYKSSIQQGFSTGLGLGVMFFVFFSSYALAIWFGGKMILEKGYTGGAVINVIIIVVAGSMSLGQTSPCVTAFAAGQAAAYKMFETIKRKPLIDAYDVNGKVLEDIRGDIELKDVHFSYPARPDEEIFDGFSLFIPSGATAALVGESGSGKSTVISLIERFYDPKSGAVLIDGVNLKEFQLKWIRSKIGLVSQEPVLFSSSIMENIAYGKENATVEEIKAATELANAAKFIDKLPQGLDTMVGEHGTQLSGGQKQRIAIARAILKDPRILLLDEATSALDAESERVVQEALDRVMVNRTTVIVAHRLSTVRNADMIAVIHRGKMVEKGSHSELLKDSEGAYSQLIRLQEINKDVKTSELSSGSSFRNSNLKKSMEGTSSVGNSSRHHSLNVLGLTTGLDLGSHSQRAGQDETGTASQEPLPKVSLTRIAALNKPEIPVLLLGTVAAAINGAIFPLFGILISRVIEAFFKPAHELKRDSRFWAIIFVALGVTSLIVSPTQMYLFAVAGGKLIRRIRSMCFEKAVHMEVAWFDEPQNSSGTMGARLSADATLIRALVGDALSLAVQNVASAASGLIIAFTASWELALIILVMLPLIGINGFVQVKFMKGFSADAKSKYEEASQVANDAVGSIRTVASFCAEEKVMQMYKKQCEGPIKDGIKQGFISGLGFGFSFFILFCVYATSFYAGARLVEDGKTTFNNVFQVFFALTMAAIGISQSSTFAPDSSKAKVAAASIFAIIDRKSKIDSSDETGTVLENVKGDIELRHLSFTYPARPDIQIFRDLCLTIRAGKTVALVGESGSGKSTVISLLQRFYDPDSGHITLDGVELKKLQLKWLRQQMGLVGQEPVLFNDTIRANIAYGKGSEEAATESEIIAAAELANAHKFISSIQQGYDTVVGERGIQLSGGQKQRVAIARAIVKEPKILLLDEATSALDAESERVVQDALDRVMVNRTTIVVAHRLSTIKNADVIAVVKNGVIAEKGTHETLIKIEGGLKLQFWLESKTSQCTKGDSVSHEHSTSKTDEKAKTVPLYKLFAFADSFDVFLMICGSLGAIGNGVCLPLMTLLFGDLIDSFGKNQNNKDIVDVVSKVCLKFVYLGLGRLGAAFLQVACWMITGERQAAKIRSNYLKTILRQDIGFFDVETNTGEVVGRMSGDTVHIQDAMGEKVGKFIQLVSTFVGGFALAFAKGWLLTLVMLTSIPFLAMAGAAMALLVTRASSRGQAAYAKAATVVEQTIGSIRTVASFTGEKQAINSYKKYITSAYKSSIQQGFSTGLGLGVMIYVFFSSYALAIWFGGKMILEKGYTGGSVINVIIIVVAGSMSLGQTSPCVTAFAAGQAAAYKMFETIKRKPLIDAYDVNGKVLGDIRGDIELKDVHFSYPARPDEEIFDGFSLFIPSGATAALVGESGSGKSTVINLIERFYDPKAGEVLIDGINLKEFQLKWIRSKIGLVCQEPVLFSSSIMENIAYGKENATLQEIKVATELANAAKFINNLPQGLDTKVGEHGTQLSGGQKQRIAIARAILKDPRVLLLDEATSALDTESERVVQEALDRVMVNRTTVVVAHRLSTVRNADMIAVIHSGKMVEKGSHSELLKDSVGAYSQLIRCQEINKGHDAKPSDMASGSSFRNSNLNISREGSVISGGTSSFGNSSRHHSLNVLGLFAGLDLGSGSQRVGQEETGTTSQEPLRKVSLTRIAALNKPEIPVLLLGTVVAAINGAIFPLFGILISRVIEAFFKPADQLKKDSRFWAIIFVALGVTSLIVSPSQMYLFAVAGGKLIRRIQSMCFEKAVHMEVSWFDEPENSSGTMGARLSTDAALIRALVGDALSLAVQNAASAASGLIIAFTASWELALIILVMLPLIGINGFLQVKFMKGFSADAKSKYEEASQVANDAVGSIRTVASFCAEEKVMQMYNKQCEGPIKDGVKQGFISGLGFGFSFFILFCVYATSFYAAARLVEDGKTTFIDVFQVFFALTMAAIGISQSSTFAPDSSKAKVAAASIFAIIDRKSKIDSSDETGTVLENVKGDIELRHLSFTYPARPGIQIFRDLCLTIRAGKTVALVGESGSGKSTVISLLQRFYDPDSGQITLDGVELKKLQLKWLRQQMGLVGQEPVLFNDTIRANIAYGKGSEEAATESEIIAAAELANAHKFISSIQQGYDTVVGEKGIQLSGGQKQRVAIARAIVKEPKILLLDEATSALDAESERLVQDALDRVIVNRTTVVVAHRLSTIKNADVIAIVKNGVIAENGTHETLIKIDGGVYASLVQLHMTASN*	MNRDGAGEGDSVSHEHSTSKTDEKAKTVPLYKLFAFADSFDVFLMICGSLGAIGNGVCLPLMTLLFGDLIDSFGKNQNNKDIVDVVSKVCLKFVYLGLGRLGAAFLQVACWMITGERQAAKIRSNYLKTILRQDIGFFDVETNTGEVVGRMSGDTVHIQDAMGEKVGKFIQLVSTFVGGFALAFAKGWLLTLVMLTSIPFLAMAGAAMALLVTRASSRGQAAYAKAATVVEQTIGSIRTVASFTGEKQAINSYKKYITSAYKSSIQQGFSTGLGLGVMIYVFFSSYALAIWFGGKMILEKGYTGGSVINVIIIVVAGSMSLGQTSPCVTAFAAGQAAAYKMFETIKRKPLIDAYDVNGKVLGDIRGDIELKDVHFSYPARPDEEIFDGFSLFIPSGATAALVGESGSGKSTVINLIERFYDPKAGEVLIDGINLKEFQLKWIRSKIGLVCQEPVLFSSSIMENIAYGKENATLQEIKVATELANAAKFINNLPQGLDTKVGEHGTQLSGGQKQRIAIARAILKDPRVLLLDEATSALDTESERVVQEALDRVMVNRTTVVVAHRLSTVRNADMIAVIHSGKMVEKGSHSELLKDSVGAYSQLIRCQEINKGHDAKPSDMASGSSFRNSNLNISREGSVISGGTSSFGNSSRHHSLNVLGLFAGLDLGSGSQRVGQEETGTTSQEPLRKVSLTRIAALNKPEIPVLLLGTVVAAINGAIFPLFGILISRVIEAFFKPADQLKKDSRFWAIIFVALGVTSLIVSPSQMYLFAVAGGKLIRRIQSMCFEKAVHMEVSWFDEPENSSGTMGARLSTDAALIRALVGDALSLAVQNAASAASGLIIAFTASWELALIILVMLPLIGINGFLQVKFMKGFSADAKSKYEEASQVANDAVGSIRTVASFCAEEKVMQMYNKQCEGPIKDGVKQGFISGLGFGFSFFILFCVYATSFYAAARLVEDGKTTFIDVFQVFFALTMAAIGISQSSTFAPDSSKAKVAAASIFAIIDRKSKIDSSDETGTVLENVKGDIELRHLSFTYPARPGIQIFRDLCLTIRAGKTVALVGESGSGKSTVISLLQRFYDPDSGQITLDGVELKKLQLKWLRQQMGLVGQEPVLFNDTIRANIAYGKGSEEAATESEIIAAAELANAHKFISSIQQGYDTVVGEKGIQLSGGQKQRVAIARAIVKEPKILLLDEATSALDAESERLVQDALDRVIVNRTTVVVAHRLSTIKNADVIAIVKNGVIAENGTHETLIKIDGGVYASLVQLHMTASN*
case38a_00000174-RA	cellular_organisms	7955	44.14	7638	44.75	2546	1	523515	534681	+	AT1G02530.2	cellular organisms	4221	43.66	2913	44.08	971	4998	2872	962	homologous	same	MNGDGAREGDSVSHEPSTSKSPKEGEETKKEEKSEEKANTVPFYKLFAFADSSDVLLMICGSIGAIGNGMSLPFMTLLFGDLIDSFGKNQNNKDIVDVVSKVCLKFVYLGLGTLGAAFLQVACWMITGERQAARIRSTYLKTILRQDIGFFDVETNTGEVVGRMSGDTVLIQDAMGEKVGKFIQLVSTFVGGFVLAFIKGWLLTLVMLTSIPLLAMAGAAMALIVTRASSRGQAAYAKAATVVEQTIGSIRTVASFTGEKQAINSYKKFITSAYKSSIQQGFSTGLGLGVMFFVFFSSYALAIWFGGKMILEKGYTGGAVINVIIIVVAGSMSLGQTSPCVTAFAAGQAAAYKMFETIKRKPLIDAYDVNGKVLEDIRGDIELKDVHFSYPARPDEEIFDGFSLFIPSGATAALVGESGSGKSTVISLIERFYDPKSGAVLIDGVNLKEFQLKWIRSKIGLVSQEPVLFSSSIMENIAYGKENATVEEIKAATELANAAKFIDKLPQGLDTMVGEHGTQLSGGQKQRIAIARAILKDPRILLLDEATSALDAESERVVQEALDRVMVNRTTVIVAHRLSTVRNADMIAVIHRGKMVEKGSHSELLKDSEGAYSQLIRLQEINKDVKTSELSSGSSFRNSNLKKSMEGTSSVGNSSRHHSLNVLGLTTGLDLGSHSQRAGQDETGTASQEPLPKVSLTRIAALNKPEIPVLLLGTVAAAINGAIFPLFGILISRVIEAFFKPAHELKRDSRFWAIIFVALGVTSLIVSPTQMYLFAVAGGKLIRRIRSMCFEKAVHMEVAWFDEPQNSSGTMGARLSADATLIRALVGDALSLAVQNVASAASGLIIAFTASWELALIILVMLPLIGINGFVQVKFMKGFSADAKSKYEEASQVANDAVGSIRTVASFCAEEKVMQMYKKQCEGPIKDGIKQGFISGLGFGFSFFILFCVYATSFYAGARLVEDGKTTFNNVFQVFFALTMAAIGISQSSTFAPDSSKAKVAAASIFAIIDRKSKIDSSDETGTVLENVKGDIELRHLSFTYPARPDIQIFRDLCLTIRAGKTVALVGESGSGKSTVISLLQRFYDPDSGHITLDGVELKKLQLKWLRQQMGLVGQEPVLFNDTIRANIAYGKGSEEAATESEIIAAAELANAHKFISSIQQGYDTVVGERGIQLSGGQKQRVAIARAIVKEPKILLLDEATSALDAESERVVQDALDRVMVNRTTIVVAHRLSTIKNADVIAVVKNGVIAEKGTHETLIKIEGGLKLQFWLESKTSQCTKGDSVSHEHSTSKTDEKAKTVPLYKLFAFADSFDVFLMICGSLGAIGNGVCLPLMTLLFGDLIDSFGKNQNNKDIVDVVSKVCLKFVYLGLGRLGAAFLQVACWMITGERQAAKIRSNYLKTILRQDIGFFDVETNTGEVVGRMSGDTVHIQDAMGEKVGKFIQLVSTFVGGFALAFAKGWLLTLVMLTSIPFLAMAGAAMALLVTRASSRGQAAYAKAATVVEQTIGSIRTVASFTGEKQAINSYKKYITSAYKSSIQQGFSTGLGLGVMIYVFFSSYALAIWFGGKMILEKGYTGGSVINVIIIVVAGSMSLGQTSPCVTAFAAGQAAAYKMFETIKRKPLIDAYDVNGKVLGDIRGDIELKDVHFSYPARPDEEIFDGFSLFIPSGATAALVGESGSGKSTVINLIERFYDPKAGEVLIDGINLKEFQLKWIRSKIGLVCQEPVLFSSSIMENIAYGKENATLQEIKVATELANAAKFINNLPQGLDTKVGEHGTQLSGGQKQRIAIARAILKDPRVLLLDEATSALDTESERVVQEALDRVMVNRTTVVVAHRLSTVRNADMIAVIHSGKMVEKGSHSELLKDSVGAYSQLIRCQEINKGHDAKPSDMASGSSFRNSNLNISREGSVISGGTSSFGNSSRHHSLNVLGLFAGLDLGSGSQRVGQEETGTTSQEPLRKVSLTRIAALNKPEIPVLLLGTVVAAINGAIFPLFGILISRVIEAFFKPADQLKKDSRFWAIIFVALGVTSLIVSPSQMYLFAVAGGKLIRRIQSMCFEKAVHMEVSWFDEPENSSGTMGARLSTDAALIRALVGDALSLAVQNAASAASGLIIAFTASWELALIILVMLPLIGINGFLQVKFMKGFSADAKSKYEEASQVANDAVGSIRTVASFCAEEKVMQMYNKQCEGPIKDGVKQGFISGLGFGFSFFILFCVYATSFYAAARLVEDGKTTFIDVFQVFFALTMAAIGISQSSTFAPDSSKAKVAAASIFAIIDRKSKIDSSDETGTVLENVKGDIELRHLSFTYPARPGIQIFRDLCLTIRAGKTVALVGESGSGKSTVISLLQRFYDPDSGQITLDGVELKKLQLKWLRQQMGLVGQEPVLFNDTIRANIAYGKGSEEAATESEIIAAAELANAHKFISSIQQGYDTVVGEKGIQLSGGQKQRVAIARAIVKEPKILLLDEATSALDAESERLVQDALDRVIVNRTTVVVAHRLSTIKNADVIAIVKNGVIAENGTHETLIKIDGGVYASLVQLHMTASN*	MNRDGAGEGDSVSHEHSTSKTDEKAKTVPLYKLFAFADSFDVFLMICGSLGAIGNGVCLPLMTLLFGDLIDSFGKNQNNKDIVDVVSKVCLKFVYLGLGRLGAAFLQVACWMITGERQAAKIRSNYLKTILRQDIGFFDVETNTGEVVGRMSGDTVHIQDAMGEKVGKFIQLVSTFVGGFALAFAKGWLLTLVMLTSIPFLAMAGAAMALLVTRASSRGQAAYAKAATVVEQTIGSIRTVASFTGEKQAINSYKKYITSAYKSSIQQGFSTGLGLGVMIYVFFSSYALAIWFGGKMILEKGYTGGSVINVIIIVVAGSMSLGQTSPCVTAFAAGQAAAYKMFETIKRKPLIDAYDVNGKVLGDIRGDIELKDVHFSYPARPDEEIFDGFSLFIPSGATAALVGESGSGKSTVINLIERFYDPKAGEVLIDGINLKEFQLKWIRSKIGLVCQEPVLFSSSIMENIAYGKENATLQEIKVATELANAAKFINNLPQGLDTKVGEHGTQLSGGQKQRIAIARAILKDPRVLLLDEATSALDTESERVVQEALDRVMVNRTTVVVAHRLSTVRNADMIAVIHSGKMVEKGSHSELLKDSVGAYSQLIRCQEINKGHDAKPSDMASGSSFRNSNLNISREGSVISGGTSSFGNSSRHHSLNVLGLFAGLDLGSGSQRVGQEETGTTSQEPLRKVSLTRIAALNKPEIPVLLLGTVVAAINGAIFPLFGILISRVIEAFFKPADQLKKDSRFWAIIFVALGVTSLIVSPSQMYLFAVAGGKLIRRIQSMCFEKAVHMEVSWFDEPENSSGTMGARLSTDAALIRALVGDALSLAVQNAASAASGLIIAFTASWELALIILVMLPLIGINGFLQVKFMKGFSADAKSKYEEASQVANDAVGSIRTVASFCAEEKVMQMYNKQCEGPIKDGVKQGFISGLGFGFSFFILFCVYATSFYAAARLVEDGKTTFIDVFQVN*
case38a_00000175-RA	Brassicaceae	873	41.35	873	41.35	291	1	534827	535699	-	AT1G02540.1	Brassicaceae	873	41.35	873	41.35	291	872	873	291	identical	same	MTEYWLASENDAEFQEVALCNIRMKKNVLDQFKFPTENNNNLVEQPPLHNNMVSGSTMDQNMEEYADELENMLDEEQEEDDDRAIQQQHPEFPLQSHDSRSTLDKHMEEYADDLEKMLDEEEEGDDDSAIQQQHLEIHLQLQDHGSRSTTDQNMEEYANELENILDEEEEEDDDDDRGIQQQDSQIPLPVQSQDSGNPLVVIMEDERVDQDMIFDLVKQEEEERKLKTFTEICFAGLKTQRNLHFQDSYFAGGQEMSPWDNMVTNNNPFGLVFNTHGHEMQEPPVINGVN*	MTEYWLASENDAEFQEVALCNIRMKKNVLDQFKFPTENNNNLVEQPPLHNNMVSGSTMDQNMEEYADELENMLDEEQEEDDDRAIQQQHPEFPLQSHDSRSTLDKHMEEYADDLEKMLDEEEEGDDDSAIQQQHLEIHLQLQDHGSRSTTDQNMEEYANELENILDEEEEEDDDDDRGIQQQDSQIPLPVQSQDSGNPLVVIMEDERVDQDMIFDLVKQEEEERKLKTFTEICFAGLKTQRNLHFQDSYFAGGQEMSPWDNMVTNNNPFGLVFNTHGHEMQEPPVINGVN*
case38a_00000176-RA	Arabidopsis_thaliana	240	46.67	240	46.67	80	1	536372	536667	-	AT1G02550.1	Magnoliopsida	729	50.75	729	50.75	243	184	184			opposite	MFHCVKAEKSFSSTSPSVVGATAGEGAAEGTMEEIIRVEEEGDERRENKAREKQSNGDDFFILFLLFRKSLKRGVTFVI*	MKKSSPLLCFSLALFSLLSSPSSSTRIISSIVPSAAPSPAVAPTTDGDVDENDFSAFTQWNILNLTDLKSTFKNLPDFSKLNISSLHVSPAVGSVCSNTDYAAECIVSILPLLRDFRKFEPKPIDVLRMEMSALYEKANATLDLAKRLIVDKSTPRDVADVLDLCVDNYESLLDDLKDASVAVDDGDFERLESVVSAAIADVVTCSDAFAESSELESPMANVDDFLKKLCSNVLAISQMIHM*
case38a_00000177-RA	Magnoliophyta	729	50.75	729	50.75	243	1	536483	537211	+	AT1G02550.1	Magnoliopsida	729	50.75	729	50.75	243	728	729	243	identical	same	MKKSSPLLCFSLALFSLLSSPSSSTRIISSIVPSAAPSPAVAPTTDGDVDENDFSAFTQWNILNLTDLKSTFKNLPDFSKLNISSLHVSPAVGSVCSNTDYAAECIVSILPLLRDFRKFEPKPIDVLRMEMSALYEKANATLDLAKRLIVDKSTPRDVADVLDLCVDNYESLLDDLKDASVAVDDGDFERLESVVSAAIADVVTCSDAFAESSELESPMANVDDFLKKLCSNVLAISQMIHM*	MKKSSPLLCFSLALFSLLSSPSSSTRIISSIVPSAAPSPAVAPTTDGDVDENDFSAFTQWNILNLTDLKSTFKNLPDFSKLNISSLHVSPAVGSVCSNTDYAAECIVSILPLLRDFRKFEPKPIDVLRMEMSALYEKANATLDLAKRLIVDKSTPRDVADVLDLCVDNYESLLDDLKDASVAVDDGDFERLESVVSAAIADVVTCSDAFAESSELESPMANVDDFLKKLCSNVLAISQMIHM*
case38a_00000178-RA	cellular_organisms	1801	40.31	897	45.6	299	1	537733	540442	+	AT1G02560.1	cellular organisms	1479	42.8	897	45.6	299	2387	897	299	identical	same	MAHACVSTSASSLRFTAGFVSASPNGSSFDSPKLSLPFEPLRSRKTNKLVSDRKNWKNSTPKAVYSGNLWTPEIPSPQGVWSIRDDLQVPSSPYFPAYAQGQGPPPMVQERFQSIISQLFQYRIIRCGGAVDDDMANIIVAQLLYLDAVDPTKDIVMYVNSPGGSVTAGMAIFDTMRHIRPDVSTVCVGLAASMGAFLLSAGTKGKRYSLPNSRIMIHQPLGGAQGGQTDIDIQANEMLHHKANLNGYLAYHTGQSLEKINQDTDRDFFMSAKEAKEYGLIDGVIMNPLKALQPLAAA*	MAHACVSTSASSLRFTAGFVSASPNGSSFDSPKLSLPFEPLRSRKTNKLVSDRKNWKNSTPKAVYSGNLWTPEIPSPQGVWSIRDDLQVPSSPYFPAYAQGQGPPPMVQERFQSIISQLFQYRIIRCGGAVDDDMANIIVAQLLYLDAVDPTKDIVMYVNSPGGSVTAGMAIFDTMRHIRPDVSTVCVGLAASMGAFLLSAGTKGKRYSLPNSRIMIHQPLGGAQGGQTDIDIQANEMLHHKANLNGYLAYHTGQSLEKINQDTDRDFFMSAKEAKEYGLIDGVIMNPLKALQPLAAA*
case38a_00000179-RA	Mesangiospermae	1848	42.64	1755	43.7	585	1	541380	544076	+	AT1G02570.1	Mesangiospermae	1010	43.07	837	44.56	279	865	830	278	homologous	same	MEHEETQKKTGISWSLVRPFQMISISLLSLLVPLSFLFLSRLSVSSSSAPVTVSGVFSLLHQADVGILYTILSLIIVSTLIHILSGKPECSVLHSHLYICWIVLFIVQACVAFGIEGTMSTTISIDTDKSFSLAAQERWVLVRVMFFLGLHEVMLMWFRVVVKPVIDDTVFGVYVEEERWSERAVVAVTFGLMWWWRLRDEVESLVVVAEVKRNLQIRLEGLDFVNWWMYYICVGIGLVKIFKGFLYFVNMLILTINRSRKCCESCLVDDMCNIDDHIFLTSSVPSHSRNSIIPFSFFFSVFQSLRIKMEHEETQKNTRNSWSLIRPFQMISISFLSLLLPLSFLFLSRLSLYTSSTPVTVSGVSSVIHQADVGVLYTILFLIIVFTLIHSLSGKPECSVLHSHLYICWIVLFIAQACAFGIKRTMSTTMSINPDKNLFLATHERWMLVRVLFFLGLHEVMLMWFRVVVKPVVDNTIYGVYVEERWSERAVVAVTFGIMWWWRLRDEVESLVVVVTADRLNLPIRLEGLNFVNWCMYYICVGIGLMKIFKGFLDFVNTLTLSIKRSRKGCESCVFDDMCNDDHV*	MEHEETQKKTGISWSLVRPFQMISISLLSLLVPLSFLFLSRLSVSSSSAPVTVSGVFSLLHQADVGILYTILSLIIVSTLIHILSGKPECSVLHSHLYICWIVLFIVQACVAFGIEGTMSTTISIDTDKSFSLAAQERWVLVRVMFFLGLHEVMLMWFRVVVKPVIDDTVFGVYVEEERWSERAVVAVTFGLMWWWRLRDEVESLVVVAEVKRNLQIRLEGLDFVNWWMYYICVGIGLVKIFKGFLYFVNMLILTINRSRKCCESCLVDDMCNIDDHV*
case38a_00000179-RA	Mesangiospermae	1848	42.64	1755	43.7	585	1	541380	544076	+	AT1G02575.1	Mesangiospermae	1047	41.17	831	43.8	277	1046	830	277	homologous	same	MEHEETQKKTGISWSLVRPFQMISISLLSLLVPLSFLFLSRLSVSSSSAPVTVSGVFSLLHQADVGILYTILSLIIVSTLIHILSGKPECSVLHSHLYICWIVLFIVQACVAFGIEGTMSTTISIDTDKSFSLAAQERWVLVRVMFFLGLHEVMLMWFRVVVKPVIDDTVFGVYVEEERWSERAVVAVTFGLMWWWRLRDEVESLVVVAEVKRNLQIRLEGLDFVNWWMYYICVGIGLVKIFKGFLYFVNMLILTINRSRKCCESCLVDDMCNIDDHIFLTSSVPSHSRNSIIPFSFFFSVFQSLRIKMEHEETQKNTRNSWSLIRPFQMISISFLSLLLPLSFLFLSRLSLYTSSTPVTVSGVSSVIHQADVGVLYTILFLIIVFTLIHSLSGKPECSVLHSHLYICWIVLFIAQACAFGIKRTMSTTMSINPDKNLFLATHERWMLVRVLFFLGLHEVMLMWFRVVVKPVVDNTIYGVYVEERWSERAVVAVTFGIMWWWRLRDEVESLVVVVTADRLNLPIRLEGLNFVNWCMYYICVGIGLMKIFKGFLDFVNTLTLSIKRSRKGCESCVFDDMCNDDHV*	MEHEETQKNTRNSWSLIRPFQMISISFLSLLLPLSFLFLSRLSLYTSSTPVTVSGVSSVIHQADVGVLYTILFLIIVFTLIHSLSGKPECSVLHSHLYICWIVLFIAQACAFGIKRTMSTTMSINPDKNLFLATHERWMLVRVLFFLGLHEVMLMWFRVVVKPVVDNTIYGVYVEERWSERAVVAVTFGIMWWWRLRDEVESLVVVVTADRLNLPIRLEGLNFVNWCMYYICVGIGLMKIFKGFLDFVNTLTLSIKRSRKGCESCVFDDMCNDDHV*
case38a_00000180-RA	cellular_organisms	2783	38.05	2076	42	692	1	544771	549676	+	AT1G02580.1	cellular organisms	2341	40.45	2070	41.98	690	4431	2053	692	homologous	same	MEKENHEDDGEGLPPELNQIKEQIEKERFLHIKRKFELRYIPSVATHASHHQSFDLNQPAAEDDNGGDNKSLLSRMQNPLRHFSASSDYNSYEDQGYVLDEDQDYALEEDVPLFLDEDVPLLPSVKLPIVEKLPRSITWVFTKRHVSQLMAESDSVIGKRQIYYLNGEALELSSEEDEEDEEEDEEEIKKEKCEFSEDVDRFIWTVGQDYGLDDLVVRRALAKYLEVDVSDILERYNELKLKNDGTAGEASDLTSKTITTAFQDFADRRHCRRCMIFDCHMHEKYEPESRSSEDKSSLFEDEDRQPCSEHCYLKVRSVTEADHVMDNDNSISNKIVVSDPNNTMWTPVEKDLYLKGIEIFGRNSCDVALNILRGLKTCLEIYNYMREQDQCTMSLDLNKTTQRHNQVTKKVSRKSSRSVRKKSRLRKYARYPPALKKTTSGEAKFYKHYTPCTCKSKCGQQCPCLTHENCCEKYCGCSKDCNNRFGGCNCAIGQCTNRQCPCFAANRECDPDLCRSCPLSCGDGTLGETPVQIQCKNMQFLLQTNKKILIGKSDVHGWGAFTWDSLKKNEYLGEYTGELITHDEANERGRIEDRIGSSYLFTLNDQLEIDARRKGNEFKFLNHSARPNCYAKLMIVRGDQRIGLFAERAIEEGEELFFDYCYGPEHADWSRGREPRKTGASKRSKEARPAR*	MEKENHEDDGEGLPPELNQIKEQIEKERFLHIKRKFELRYIPSVATHASHHQSFDLNQPAAEDDNGGDNKSLLSRMQNPLRHFSASSDYNSYEDQGYVLDEDQDYALEEDVPLFLDEDVPLLPSVKLPIVEKLPRSITWVFTKSSQLMAESDSVIGKRQIYYLNGEALELSSEEDEEDEEEDEEEIKKEKCEFSEDVDRFIWTVGQDYGLDDLVVRRALAKYLEVDVSDILERYNELKLKNDGTAGEASDLTSKTITTAFQDFADRRHCRRCMIFDCHMHEKYEPESRSSEDKSSLFEDEDRQPCSEHCYLKVRSVTEADHVMDNDNSISNKIVVSDPNNTMWTPVEKDLYLKGIEIFGRNSCDVALNILRGLKTCLEIYNYMREQDQCTMSLDLNKTTQRHNQVTKKVSRKSSRSVRKKSRLRKYARYPPALKKTTSGEAKFYKHYTPCTCKSKCGQQCPCLTHENCCEKYCGCSKDCNNRFGGCNCAIGQCTNRQCPCFAANRECDPDLCRSCPLSCGDGTLGETPVQIQCKNMQFLLQTNKKILIGKSDVHGWGAFTWDSLKKNEYLGEYTGELITHDEANERGRIEDRIGSSYLFTLNDQLEIDARRKGNEFKFLNHSARPNCYAKLMIVRGDQRIGLFAERAIEEGEELFFDYCYGPEHADWSRGREPRKTGASKRSKEARPAR*
case38a_00000180-RA	cellular_organisms	2783	38.05	2076	42	692	1	544771	549676	+	AT1G02580.2	Eukaryota	1819	40.3	1755	40.34	585	3483	1669	565	homologous	same	MEKENHEDDGEGLPPELNQIKEQIEKERFLHIKRKFELRYIPSVATHASHHQSFDLNQPAAEDDNGGDNKSLLSRMQNPLRHFSASSDYNSYEDQGYVLDEDQDYALEEDVPLFLDEDVPLLPSVKLPIVEKLPRSITWVFTKRHVSQLMAESDSVIGKRQIYYLNGEALELSSEEDEEDEEEDEEEIKKEKCEFSEDVDRFIWTVGQDYGLDDLVVRRALAKYLEVDVSDILERYNELKLKNDGTAGEASDLTSKTITTAFQDFADRRHCRRCMIFDCHMHEKYEPESRSSEDKSSLFEDEDRQPCSEHCYLKVRSVTEADHVMDNDNSISNKIVVSDPNNTMWTPVEKDLYLKGIEIFGRNSCDVALNILRGLKTCLEIYNYMREQDQCTMSLDLNKTTQRHNQVTKKVSRKSSRSVRKKSRLRKYARYPPALKKTTSGEAKFYKHYTPCTCKSKCGQQCPCLTHENCCEKYCGCSKDCNNRFGGCNCAIGQCTNRQCPCFAANRECDPDLCRSCPLSCGDGTLGETPVQIQCKNMQFLLQTNKKILIGKSDVHGWGAFTWDSLKKNEYLGEYTGELITHDEANERGRIEDRIGSSYLFTLNDQLEIDARRKGNEFKFLNHSARPNCYAKLMIVRGDQRIGLFAERAIEEGEELFFDYCYGPEHADWSRGREPRKTGASKRSKEARPAR*	MEKENHEDDGEGLPPELNQIKEQIEKERFLHIKRKFELRYIPSVATHASHHQSFDLNQPAAEDDNGGDNKSLLSRMQNPLRHFSASSDYNSYEDQGYVLDEDQDYALEEDVPLFLDEDVPLLPSVKLPIVEKLPRSITWVFTKSSQLMAESDSVIGKRQIYYLNGEALELSSEEDEEDEEEDEEEIKKEKCEFSEDVDRFIWTVGQDYGLDDLVVRRALAKYLEVDVSDILERYNELKLKNDGTAGEASDLTSKTITTAFQDFADRRHCRRCMIFDCHMHEKYEPESRSSEDKSSLFEDEDRQPCSEHCYLKVRSVTEADHVMDNDNSISNKIVVSDPNNTMWTPVEKDLYLKGIEIFGRNSCDVALNILRGLKTCLEIYNYMREQDQCTMSLDLNKTTQRHNQVTKKVSRKSSRSVRKKSRLRKYARYPPALKKTTSGEAKFYKHYTPCTCKSKCGQQCPCLTHENCCEKYCGCSKDCNNRFGGCNCAIGQCTNRQCPCFAANRECDPDLCRSCPLSCGDGTLGETPVQIQCKNMQFLLQTNKKILIGKSDVHGWGAFTWVSNHVNIRISLIVIGAFITLFFF*
case38a_00000181-RA	Arabidopsis_thaliana	213	41.31	213	41.31	71	1	551026	551429	+													MVYITNPNNLAAAPTDLANQEYEPTIIIRRKLKVPRDQNRSNKPESRHNDAYDASSMVCVTTSDCRSMIW*
case38a_00000182-RA	Eukaryota	421	36.58	291	39.52	97	1	551968	552475	-	AT1G02590.1	cellular organisms	270	42.59	270	42.59	90	337	156	35	homologous	same	MELERVEVDLVTGKTEFIRSDIIYDCGKSLNPAIDLGQVISLVLVRILDVHLMFYHRLVNWRFCLFTLRRLKLLPVVKQLCGLESVEKYLEWKTYP*	MTKKPLYEGNDEKNLKCVAAGIRAQPESSSAEYLNYGIGASEVEVDLVTGKTEFIRSDIIYDCGKSLNPAIDLGQKIEAAAGGEAALWP*
case38a_00000183-RA	Eukaryota	1439	36.07	666	37.39	222	1	552643	556089	-	AT1G02590.1	cellular organisms	270	42.59	270	42.59	90	118				same	MGDVVLFIDETYLKSSFNRCRICHEEEAESYFEAPCSCSGTIKFAHRDCIQRWCDEKGNTICEICLQEYKPGYTTTSKPSRFIETAVTIRDNLHIMRRENGRRRRNRRLVNREESDFQECNSGVDRGASCCRYLALIFSVILLIKHAFDAVYGTEEYPYTIFTVLTLKAIGILLPMLVIIRTITAIQRSLRYQILESEEDTLSSEEEDHGLEEEEQQQHIA*	MTKKPLYEGNDEKNLKCVAAGIRAQPESSSAEYLNYGIGASEVEVDLVTGKTEFIRSDIIYDCGKSLNPAIDLGQKIEAAAGGEAALWP*
case38a_00000183-RA	Eukaryota	1439	36.07	666	37.39	222	1	552643	556089	-	AT1G02610.1	Eukaryota	1126	33.84	666	37.39	222	3070	666	199	identical	same	MGDVVLFIDETYLKSSFNRCRICHEEEAESYFEAPCSCSGTIKFAHRDCIQRWCDEKGNTICEICLQEYKPGYTTTSKPSRFIETAVTIRDNLHIMRRENGRRRRNRRLVNREESDFQECNSGVDRGASCCRYLALIFSVILLIKHAFDAVYGTEEYPYTIFTVLTLKAIGILLPMLVIIRTITAIQRSLRYQILESEEDTLSSEEEDHGLEEEEQQQHIA*	MGDVVLFIDETYLKSSFNRCRICHEEEAESYFEAPCSCSGTIKFAHRDCIQRWCDEKGNTICEICLQEYKPGYTTTSKPSRFIETAVTIRDNLHIMRRENGRRRRNRRLVNREESDFQECNSGVDRGASCCRYLALIFSVILLIKHAFDAVYGTEEYPYTIFTVLTLKAIGILLPMLVIIRTITAIQRSLRYQILESEEDTLSSEEEDHGLEEEEQQQHIA*
case38a_00000183-RA	Eukaryota	1439	36.07	666	37.39	222	1	552643	556089	-	AT1G02610.2	Eukaryota	1259	33.12	612	36.93	204	3070	579	199	homologous	same	MGDVVLFIDETYLKSSFNRCRICHEEEAESYFEAPCSCSGTIKFAHRDCIQRWCDEKGNTICEICLQEYKPGYTTTSKPSRFIETAVTIRDNLHIMRRENGRRRRNRRLVNREESDFQECNSGVDRGASCCRYLALIFSVILLIKHAFDAVYGTEEYPYTIFTVLTLKAIGILLPMLVIIRTITAIQRSLRYQILESEEDTLSSEEEDHGLEEEEQQQHIA*	MGDVVLFIDETYLKSSFNRCRICHEEEAESYFEAPCSCSGTIKFAHRDCIQRWCDEKGNTICEICLQEYKPGYTTTSKPSRFIETAVTIRDNLHIMRRENGRRRRNRRLVNREESDFQECNSGVDRGASCCRYLALIFSVILLIKHAFDAVYGTEEYPYTIFTVLTLKAIGILLPMLVIIRTITAIQRSLRYQILVSSQYMNC*
case38a_00000183-RA	Eukaryota	1439	36.07	666	37.39	222	1	552643	556089	-	AT1G02610.3	Tracheophyta	831	33.21	468	36.75	156	2208	460	132	homologous	same	MGDVVLFIDETYLKSSFNRCRICHEEEAESYFEAPCSCSGTIKFAHRDCIQRWCDEKGNTICEICLQEYKPGYTTTSKPSRFIETAVTIRDNLHIMRRENGRRRRNRRLVNREESDFQECNSGVDRGASCCRYLALIFSVILLIKHAFDAVYGTEEYPYTIFTVLTLKAIGILLPMLVIIRTITAIQRSLRYQILESEEDTLSSEEEDHGLEEEEQQQHIA*	MEYKPGYTTTSKPSRFIETAVTIRDNLHIMRRENGRRRRNRRLVNREESDFQECNSGVDRGASCCRYLALIFSVILLIKHAFDAVYGTEEYPYTIFTVLTLKAIGILLPMLVIIRTITAIQRSLRYQILESEEDTLSSEEEDHGLEEEEQQQHIA*
case38a_00000184-RA	Eukaryota	681	46.55	681	46.55	227	1	555988	558410	+	AT1G02610.1	Eukaryota	1126	33.84	666	37.39	222	164				opposite	MNEKRKSSTLKGRIYKVDALVYLVDAYDQERFAESKKELDALLSDESLATVPFLILGNKIDIPYAASEDELRFHLGLSNFTTGKGKVNLTDSNVRPLEVFMCSIVRKMGYGEGFKEAFILQEAFAARTDQTSITVWGKRTQEVEAARLSRADRDSSYRSPSDKQSHATIKEKVKLVPWAGGSRQHTEQCHKAESSVSRRYLTAEGGDDKMDSTGIECSQGVSRDVR*	MGDVVLFIDETYLKSSFNRCRICHEEEAESYFEAPCSCSGTIKFAHRDCIQRWCDEKGNTICEICLQEYKPGYTTTSKPSRFIETAVTIRDNLHIMRRENGRRRRNRRLVNREESDFQECNSGVDRGASCCRYLALIFSVILLIKHAFDAVYGTEEYPYTIFTVLTLKAIGILLPMLVIIRTITAIQRSLRYQILESEEDTLSSEEEDHGLEEEEQQQHIA*
case38a_00000184-RA	Eukaryota	681	46.55	681	46.55	227	1	555988	558410	+	AT1G02610.2	Eukaryota	1259	33.12	612	36.93	204	164				opposite	MNEKRKSSTLKGRIYKVDALVYLVDAYDQERFAESKKELDALLSDESLATVPFLILGNKIDIPYAASEDELRFHLGLSNFTTGKGKVNLTDSNVRPLEVFMCSIVRKMGYGEGFKEAFILQEAFAARTDQTSITVWGKRTQEVEAARLSRADRDSSYRSPSDKQSHATIKEKVKLVPWAGGSRQHTEQCHKAESSVSRRYLTAEGGDDKMDSTGIECSQGVSRDVR*	MGDVVLFIDETYLKSSFNRCRICHEEEAESYFEAPCSCSGTIKFAHRDCIQRWCDEKGNTICEICLQEYKPGYTTTSKPSRFIETAVTIRDNLHIMRRENGRRRRNRRLVNREESDFQECNSGVDRGASCCRYLALIFSVILLIKHAFDAVYGTEEYPYTIFTVLTLKAIGILLPMLVIIRTITAIQRSLRYQILVSSQYMNC*
case38a_00000184-RA	Eukaryota	681	46.55	681	46.55	227	1	555988	558410	+	AT1G02620.1	Eukaryota	1383	45.26	369	43.36	123	1318	295	100	homologous	same	MNEKRKSSTLKGRIYKVDALVYLVDAYDQERFAESKKELDALLSDESLATVPFLILGNKIDIPYAASEDELRFHLGLSNFTTGKGKVNLTDSNVRPLEVFMCSIVRKMGYGEGFKEAFILQEAFAARTDQTSITVWGKRTQEVEAARLSRADRDSSYRSPSDKQSHATIKEKVKLVPWAGGSRQHTEQCHKAESSVSRRYLTAEGGDDKMDSTGIECSQGVSRDVR*	MGPLTRVLILVEWFSQVDALVYLVDAYDQERFAESKKELDALLSDESLATVPFLILGNKIDIPYAASEDELRFHLGLSNFTTGKGKVNLTDSNVRPLEVFMCSIVRKMGYGEGFKWLSQYIK*
case38a_00000185-RA	Arabidopsis_thaliana	225	40.89	225	40.89	75	1	557232	557456	-	AT1G02620.1	Eukaryota	1383	45.26	369	43.36	123	224	139			opposite	MGQWLRIRLREVHQAPFLILQISPGHKHPLSRPEHQPVKTTQQESIPFSFERRRVKRKETKRKKKTCVDILSKY*	MGPLTRVLILVEWFSQVDALVYLVDAYDQERFAESKKELDALLSDESLATVPFLILGNKIDIPYAASEDELRFHLGLSNFTTGKGKVNLTDSNVRPLEVFMCSIVRKMGYGEGFKWLSQYIK*
case38a_00000186-RA	Mesangiospermae	840	47.38	840	47.38	280	1	557653	558863	-	AT1G02620.1	Eukaryota	1383	45.26	369	43.36	123	1121	15			opposite	MQTLETLGVLVDCEIQPYLSGKFLAPDLSRYFFIGKYTISAVFQSLFLGLTLVFWDIINSPVPDGCDPRVVRPSIKRLLENEGYCGPLTVTAVGKLANVPTDTLRALYSSGIHLIISPFGEDSALWHCSVCCLDPPAHGFENFITHLSTGDYKVMLSLPRNTVPRPPLHVTAYLMESDMMSRDQPWTDERPPLPTDLSTRLAKLKDLEAVKYEGESFVYWDINLCPLPPYCDASLVGPRSKRFLKNEGFSGPRRSKLWKNRHIDSIETLKAIGRSYLMY*	MGPLTRVLILVEWFSQVDALVYLVDAYDQERFAESKKELDALLSDESLATVPFLILGNKIDIPYAASEDELRFHLGLSNFTTGKGKVNLTDSNVRPLEVFMCSIVRKMGYGEGFKWLSQYIK*
case38a_00000187-RA	Eukaryota	1671	40.69	1170	44.19	390	1	560621	562497	-	AT1G02630.1	Eukaryota	1783	40.55	1170	44.19	390	1876	1170	390	identical	same	MVDEKVIVDEVETRDAYRVAYVIHFLLGAGSLIPWNALITAVDYFGYLYPDKHVEKTFTVAYMSCSVLVLVLMMTWNTRMSYRVRMNLGFSMFIIAMMISPLIDWVWKGEKGENVSYMLMVGSVVLCGLADGVVGGSLIGSAGKLPRQYMQAIFAGTASSGIIISLLRIATKASLPQTPQGMRTSAHSYFIVSSTILLCCFISCNVLHKLPVMQQHLKFHQPLHSTLTIWMVGRKIKWPASGMLIIYSVTLSIFPGFIAENLKSQLLQSWYPILLITVYNISDFVGKSLTALYLWQSIKSATWACIVRLLFYPLFSACLRGPKWLRTEVPVVVLTFMLGLTNGYLTSVLMIMAPKTVHASEAELAAIFMVVFLGLGLVCGSVIGWLWLI*	MVDEKVIVDEVETRDAYRVAYVIHFLLGAGSLIPWNALITAVDYFGYLYPDKHVEKTFTVAYMSCSVLVLVLMMTWNTRMSYRVRMNLGFSMFIIAMMISPLIDWVWKGEKGENVSYMLMVGSVVLCGLADGVVGGSLIGSAGKLPRQYMQAIFAGTASSGIIISLLRIATKASLPQTPQGMRTSAHSYFIVSSTILLCCFISCNVLHKLPVMQQHLKFHQPLHSTLTIWMVGRKIKWPASGMLIIYSVTLSIFPGFIAENLKSQLLQSWYPILLITVYNISDFVGKSLTALYLWQSIKSATWACIVRLLFYPLFSACLRGPKWLRTEVPVVVLTFMLGLTNGYLTSVLMIMAPKTVHASEAELAAIFMVVFLGLGLVCGSVIGWLWLI*
case38a_00000187-RA	Eukaryota	1671	40.69	1170	44.19	390	1	560621	562497	-	AT1G02630.2	Eukaryota	1605	41	1038	45.09	346	1876	1035	390	homologous	same	MVDEKVIVDEVETRDAYRVAYVIHFLLGAGSLIPWNALITAVDYFGYLYPDKHVEKTFTVAYMSCSVLVLVLMMTWNTRMSYRVRMNLGFSMFIIAMMISPLIDWVWKGEKGENVSYMLMVGSVVLCGLADGVVGGSLIGSAGKLPRQYMQAIFAGTASSGIIISLLRIATKASLPQTPQGMRTSAHSYFIVSSTILLCCFISCNVLHKLPVMQQHLKFHQPLHSTLTIWMVGRKIKWPASGMLIIYSVTLSIFPGFIAENLKSQLLQSWYPILLITVYNISDFVGKSLTALYLWQSIKSATWACIVRLLFYPLFSACLRGPKWLRTEVPVVVLTFMLGLTNGYLTSVLMIMAPKTVHASEAELAAIFMVVFLGLGLVCGSVIGWLWLI*	MVDEKVIVDEVETRDAYRVAYVIHFLLGAGSLIPWNALITAVDYFGYLYPDKHVEKTFTVAYMSCSVLVLVLMMTWNTRMSYRVRMNLGFSMFIIAMMISPLIDWVWKGEKGENVSYMLMVGSVVLCGLADGVVGGSLIGSAGKLPRQYMQAIFAGTASSGIIISLLRIATKASLPQTPQGMRTSAHSYFIVSSTILLCCFISCNVLHKLPVMQQHLKFHQPLHSTLTIWMVGRKIKWPASGKSLTALYLWQSIKSATWACIVRLLFYPLFSACLRGPKWLRTEVPVVVLTFMLGLTNGYLTSVLMIMAPKTVHASEAELAAIFMVVFLGLGLVCGSVIGWLWLI*
case38a_00000188-RA	Arabidopsis_thaliana	224	43.75	162	43.83	54	1	562069	562327	+	AT1G02630.1	Eukaryota	1783	40.55	1170	44.19	390	258	160			opposite	MASVAHPCVPSHHQNQNKNRTAHVSHSESLLYMLVRVQVAKVINGSDQSVPWY*	MVDEKVIVDEVETRDAYRVAYVIHFLLGAGSLIPWNALITAVDYFGYLYPDKHVEKTFTVAYMSCSVLVLVLMMTWNTRMSYRVRMNLGFSMFIIAMMISPLIDWVWKGEKGENVSYMLMVGSVVLCGLADGVVGGSLIGSAGKLPRQYMQAIFAGTASSGIIISLLRIATKASLPQTPQGMRTSAHSYFIVSSTILLCCFISCNVLHKLPVMQQHLKFHQPLHSTLTIWMVGRKIKWPASGMLIIYSVTLSIFPGFIAENLKSQLLQSWYPILLITVYNISDFVGKSLTALYLWQSIKSATWACIVRLLFYPLFSACLRGPKWLRTEVPVVVLTFMLGLTNGYLTSVLMIMAPKTVHASEAELAAIFMVVFLGLGLVCGSVIGWLWLI*
case38a_00000188-RA	Arabidopsis_thaliana	224	43.75	162	43.83	54	1	562069	562327	+	AT1G02630.2	Eukaryota	1605	41	1038	45.09	346	258	160			opposite	MASVAHPCVPSHHQNQNKNRTAHVSHSESLLYMLVRVQVAKVINGSDQSVPWY*	MVDEKVIVDEVETRDAYRVAYVIHFLLGAGSLIPWNALITAVDYFGYLYPDKHVEKTFTVAYMSCSVLVLVLMMTWNTRMSYRVRMNLGFSMFIIAMMISPLIDWVWKGEKGENVSYMLMVGSVVLCGLADGVVGGSLIGSAGKLPRQYMQAIFAGTASSGIIISLLRIATKASLPQTPQGMRTSAHSYFIVSSTILLCCFISCNVLHKLPVMQQHLKFHQPLHSTLTIWMVGRKIKWPASGKSLTALYLWQSIKSATWACIVRLLFYPLFSACLRGPKWLRTEVPVVVLTFMLGLTNGYLTSVLMIMAPKTVHASEAELAAIFMVVFLGLGLVCGSVIGWLWLI*
case38a_00000189-RA	cellular_organisms	2904	44.87	2307	49.46	769	1	563924	567808	+	AT1G02640.1	cellular organisms	2773	45.55	2307	49.46	769	3753	2307	769	identical	same	MILHKMAFLAVILFFLISSSSVCVHSRETFACDTKDAATATLRFCQLSVPIPERVRDLIGRLTLAEKVSLLGNTAAAIPRLGIKGYEWWSEALHGVSNVGPGTKFGGVYPAATSFPQVITTVASFNASLWESIGRVVSNEARAMYNGGVGGLTYWSPNVNILRDPRWGRGQETPGEDPVVAGKYAASYVRGLQGNDRSRLKVAACCKHFTAYDLDNWNGVDRFHFNAKVSKQDIEDTFDVPFRMCVKEGNVASIMCSYNQVNGVPTCADPNLLKKTIRNQWGLNGYIVSDCDSVGVLYDTQHYTGTPEEAAADSIKAGLDLDCGPFLGAHTIDAVKKNLLRESDVDNALINTLTVQMRLGMFDGDIAAQPYGHLGPAHVCTPVHKGLALEAAQQGIVLLKNHGSSLPLSSQRHRTVAVIGPNSDATVTMIGNYAGVACGYTSPVQGITGYARTIHQKGCVDVHCMDDRLFDAAVEAARGADATVLVMGLDQSIEAEFKDRNSLLLPGKQQELVSRVAKAAKGPVILVLMSGGPIDISFAEKDRKIPAIVWAGYPGQEGGTAIADILFGSANPGGKLPMTWYPQDYLTNLPMTEMSMRPVHSKRIPGRTYRFYDGPVVYPFGHGLSYTRFTHNIADAPKVIPIAVRGRNGTVSGKSIRVTHARCDRLSLGVHVEVTNVGSRDGTHTMLVFSAPPGGEWAPKKQLVAFERVHVAVGEKKRVQVNIHVCKYLSVVDRAGNRRIPIGDHGIHIGDESHTVSLQASTLGVIKS*	MILHKMAFLAVILFFLISSSSVCVHSRETFACDTKDAATATLRFCQLSVPIPERVRDLIGRLTLAEKVSLLGNTAAAIPRLGIKGYEWWSEALHGVSNVGPGTKFGGVYPAATSFPQVITTVASFNASLWESIGRVVSNEARAMYNGGVGGLTYWSPNVNILRDPRWGRGQETPGEDPVVAGKYAASYVRGLQGNDRSRLKVAACCKHFTAYDLDNWNGVDRFHFNAKVSKQDIEDTFDVPFRMCVKEGNVASIMCSYNQVNGVPTCADPNLLKKTIRNQWGLNGYIVSDCDSVGVLYDTQHYTGTPEEAAADSIKAGLDLDCGPFLGAHTIDAVKKNLLRESDVDNALINTLTVQMRLGMFDGDIAAQPYGHLGPAHVCTPVHKGLALEAAQQGIVLLKNHGSSLPLSSQRHRTVAVIGPNSDATVTMIGNYAGVACGYTSPVQGITGYARTIHQKGCVDVHCMDDRLFDAAVEAARGADATVLVMGLDQSIEAEFKDRNSLLLPGKQQELVSRVAKAAKGPVILVLMSGGPIDISFAEKDRKIPAIVWAGYPGQEGGTAIADILFGSANPGGKLPMTWYPQDYLTNLPMTEMSMRPVHSKRIPGRTYRFYDGPVVYPFGHGLSYTRFTHNIADAPKVIPIAVRGRNGTVSGKSIRVTHARCDRLSLGVHVEVTNVGSRDGTHTMLVFSAPPGGEWAPKKQLVAFERVHVAVGEKKRVQVNIHVCKYLSVVDRAGNRRIPIGDHGIHIGDESHTVSLQASTLGVIKS*
case38a_00000190-RA	Streptophyta	1858	44.51	1542	46.95	514	1	568555	570585	+	AT1G02650.1	Streptophyta	1824	44.79	1542	46.95	514	1996	1542	514	identical	same	MAIHPWWKRNRKKVDKYMKNAKDLITSQDPNDIVSALSLLNSTLSISPHHELALELKARSLLYLRRFKDVAVLLHNYIPSLRIDNEDVSSVFAASSELSSLMLLLPSGSPSHDSSFKCFSYSYLKKKVMAGLSNNSQVQGQWRYLVLGQACYHLGLMDDAIILLQTGKRLATAELRRESICWSEDSFNLSTSESQPQPITESEIVSQMLSQTKLFLRRRTAALAALDAGLYSESIRHFSKIIDSRRGAPQSFLVYCLIRRAFAYKSAGRIADSIADCNLILALEPSCIEALETRAELFRSIRCFPDSLHDLEHLKLLFNSILRDRSLTGPVWKRHNVRYREIPGKLCVLTTNIKQMKEKITNRENGNEDYYSLMGIERGCSRSELNRAYLLLNLRYKSERSMTSIDRFDIIDEQELVSVKNRARMSTLLLYRLIQKGYYAVLSDIETVEADKAVAIDNRRIETPMDGNKAVAMTVVRKSNDKLDVVVKGVFCRDMAAVGSLISRAGLRQPITV*	MAIHPWWKRNRKKVDKYMKNAKDLITSQDPNDIVSALSLLNSTLSISPHHELALELKARSLLYLRRFKDVAVLLHNYIPSLRIDNEDVSSVFAASSELSSLMLLLPSGSPSHDSSFKCFSYSYLKKKVMAGLSNNSQVQGQWRYLVLGQACYHLGLMDDAIILLQTGKRLATAELRRESICWSEDSFNLSTSESQPQPITESEIVSQMLSQTKLFLRRRTAALAALDAGLYSESIRHFSKIIDSRRGAPQSFLVYCLIRRAFAYKSAGRIADSIADCNLILALEPSCIEALETRAELFRSIRCFPDSLHDLEHLKLLFNSILRDRSLTGPVWKRHNVRYREIPGKLCVLTTNIKQMKEKITNRENGNEDYYSLMGIERGCSRSELNRAYLLLNLRYKSERSMTSIDRFDIIDEQELVSVKNRARMSTLLLYRLIQKGYYAVLSDIETVEADKAVAIDNRRIETPMDGNKAVAMTVVRKSNDKLDVVVKGVFCRDMAAVGSLISRAGLRQPITV*
case38a_00000190-RA	Streptophyta	1858	44.51	1542	46.95	514	1	568555	570585	+	AT1G02650.2	Streptophyta	1916	44.05	1533	46.77	511	1996	1504	503	homologous	same	MAIHPWWKRNRKKVDKYMKNAKDLITSQDPNDIVSALSLLNSTLSISPHHELALELKARSLLYLRRFKDVAVLLHNYIPSLRIDNEDVSSVFAASSELSSLMLLLPSGSPSHDSSFKCFSYSYLKKKVMAGLSNNSQVQGQWRYLVLGQACYHLGLMDDAIILLQTGKRLATAELRRESICWSEDSFNLSTSESQPQPITESEIVSQMLSQTKLFLRRRTAALAALDAGLYSESIRHFSKIIDSRRGAPQSFLVYCLIRRAFAYKSAGRIADSIADCNLILALEPSCIEALETRAELFRSIRCFPDSLHDLEHLKLLFNSILRDRSLTGPVWKRHNVRYREIPGKLCVLTTNIKQMKEKITNRENGNEDYYSLMGIERGCSRSELNRAYLLLNLRYKSERSMTSIDRFDIIDEQELVSVKNRARMSTLLLYRLIQKGYYAVLSDIETVEADKAVAIDNRRIETPMDGNKAVAMTVVRKSNDKLDVVVKGVFCRDMAAVGSLISRAGLRQPITV*	MCTKLYLIQKVDKYMKNAKDLITSQDPNDIVSALSLLNSTLSISPHHELALELKARSLLYLRRFKDVAVLLHNYIPSLRIDNEDVSSVFAASSELSSLMLLLPSGSPSHDSSFKCFSYSYLKKKVMAGLSNNSQVQGQWRYLVLGQACYHLGLMDDAIILLQTGKRLATAELRRESICWSEDSFNLSTSESQPQPITESEIVSQMLSQTKLFLRRRTAALAALDAGLYSESIRHFSKIIDSRRGAPQSFLVYCLIRRAFAYKSAGRIADSIADCNLILALEPSCIEALETRAELFRSIRCFPDSLHDLEHLKLLFNSILRDRSLTGPVWKRHNVRYREIPGKLCVLTTNIKQMKEKITNRENGNEDYYSLMGIERGCSRSELNRAYLLLNLRYKSERSMTSIDRFDIIDEQELVSVKNRARMSTLLLYRLIQKGYYAVLSDIETVEADKAVAIDNRRIETPMDGNKAVAMTVVRKSNDKLDVVVKGVFCRDMAAVGSLISRAGLRQPITV*
case38a_00000191-RA	Arabidopsis_thaliana	204	58.33	204	58.33	68	1	569384	569587	-	AT1G02650.2	Streptophyta	1916	44.05	1533	46.77	511	203	203			opposite	MADGFGVETGVKCCERRCAPSEEELGLGEHLRYDLGFGDWLWLRFGGGKVEAIFGPANAFAAELRRG*	MCTKLYLIQKVDKYMKNAKDLITSQDPNDIVSALSLLNSTLSISPHHELALELKARSLLYLRRFKDVAVLLHNYIPSLRIDNEDVSSVFAASSELSSLMLLLPSGSPSHDSSFKCFSYSYLKKKVMAGLSNNSQVQGQWRYLVLGQACYHLGLMDDAIILLQTGKRLATAELRRESICWSEDSFNLSTSESQPQPITESEIVSQMLSQTKLFLRRRTAALAALDAGLYSESIRHFSKIIDSRRGAPQSFLVYCLIRRAFAYKSAGRIADSIADCNLILALEPSCIEALETRAELFRSIRCFPDSLHDLEHLKLLFNSILRDRSLTGPVWKRHNVRYREIPGKLCVLTTNIKQMKEKITNRENGNEDYYSLMGIERGCSRSELNRAYLLLNLRYKSERSMTSIDRFDIIDEQELVSVKNRARMSTLLLYRLIQKGYYAVLSDIETVEADKAVAIDNRRIETPMDGNKAVAMTVVRKSNDKLDVVVKGVFCRDMAAVGSLISRAGLRQPITV*
case38a_00000191-RA	Arabidopsis_thaliana	204	58.33	204	58.33	68	1	569384	569587	-	AT1G02650.1	Streptophyta	1824	44.79	1542	46.95	514	203	203			opposite	MADGFGVETGVKCCERRCAPSEEELGLGEHLRYDLGFGDWLWLRFGGGKVEAIFGPANAFAAELRRG*	MAIHPWWKRNRKKVDKYMKNAKDLITSQDPNDIVSALSLLNSTLSISPHHELALELKARSLLYLRRFKDVAVLLHNYIPSLRIDNEDVSSVFAASSELSSLMLLLPSGSPSHDSSFKCFSYSYLKKKVMAGLSNNSQVQGQWRYLVLGQACYHLGLMDDAIILLQTGKRLATAELRRESICWSEDSFNLSTSESQPQPITESEIVSQMLSQTKLFLRRRTAALAALDAGLYSESIRHFSKIIDSRRGAPQSFLVYCLIRRAFAYKSAGRIADSIADCNLILALEPSCIEALETRAELFRSIRCFPDSLHDLEHLKLLFNSILRDRSLTGPVWKRHNVRYREIPGKLCVLTTNIKQMKEKITNRENGNEDYYSLMGIERGCSRSELNRAYLLLNLRYKSERSMTSIDRFDIIDEQELVSVKNRARMSTLLLYRLIQKGYYAVLSDIETVEADKAVAIDNRRIETPMDGNKAVAMTVVRKSNDKLDVVVKGVFCRDMAAVGSLISRAGLRQPITV*
case38a_00000192-RA	Eukaryota	2771	41.75	2142	45.19	714	1	571811	575092	-	AT1G02660.1	Eukaryota	2842	41.56	2142	45.19	714	3259	2142	714	identical	same	MDSLCLNSGLHGVIPAITAVGNGGCGGVVEVRATASAPSQKRGPFGFSFKYPLTPFWSRGGGGGIASRRRSGLCLDDAVLVDSGDSRKPIAEETAVEMDTERRNGSWVLKILDVQSTWKHEEEEDDDEVEDEDGDEDEEVELDDAVVSEDDGGCDVCSVLEDDGNEANKFQLDRESFSKLLRRVTLPESKLYAQLSYLGNLAYSISKIKPANLSKYYGLRFVTSSAEKTESALKAENGEVSGETKPIVEAEEEVEEEEKNKSRKISASAAYEIVASAASYLHSRTNNILPFNSSSKAENSDKHDVNLTNAESSSDVAYSVTSVVAAEEDVKQAVADDLKSTISSPCDWFICDDDQSHTRFVVIQGSESLASWQANLLFEPIEFEGLGAIVHRGIYEAAKGMYEQMLPEVKAHIKTHGTSAKFRFTGHSLGGSLSLLLNLMLLVRGEVPASSLLPVITYGAPFVLCGGDRLLKKLGLPKSHVQAIVMHRDIVPRAFSCNYPYHVAELLKAVNGNFRSHPCLNKQSMLYSPMGELLILQPDETFSPGHELLPSGNGLYLLTSDFESPDIEDSDEERLRAAQTVFLNTPHPLDILSDRSAYGSSGTIQRDHDMNSYLKAVRSVIRKEVNQIRRAKREHRRSLWWPILVARESGSSGIAVSNGQINGQDFSGMMQTGRKSLQRFSRLVASQHMPLIVVMLFPVKLLFLGAFNVFSFR*	MDSLCLNSGLHGVIPAITAVGNGGCGGVVEVRATASAPSQKRGPFGFSFKYPLTPFWSRGGGGGIASRRRSGLCLDDAVLVDSGDSRKPIAEETAVEMDTERRNGSWVLKILDVQSTWKHEEEEDDDEVEDEDGDEDEEVELDDAVVSEDDGGCDVCSVLEDDGNEANKFQLDRESFSKLLRRVTLPESKLYAQLSYLGNLAYSISKIKPANLSKYYGLRFVTSSAEKTESALKAENGEVSGETKPIVEAEEEVEEEEKNKSRKISASAAYEIVASAASYLHSRTNNILPFNSSSKAENSDKHDVNLTNAESSSDVAYSVTSVVAAEEDVKQAVADDLKSTISSPCDWFICDDDQSHTRFVVIQGSESLASWQANLLFEPIEFEGLGAIVHRGIYEAAKGMYEQMLPEVKAHIKTHGTSAKFRFTGHSLGGSLSLLLNLMLLVRGEVPASSLLPVITYGAPFVLCGGDRLLKKLGLPKSHVQAIVMHRDIVPRAFSCNYPYHVAELLKAVNGNFRSHPCLNKQSMLYSPMGELLILQPDETFSPGHELLPSGNGLYLLTSDFESPDIEDSDEERLRAAQTVFLNTPHPLDILSDRSAYGSSGTIQRDHDMNSYLKAVRSVIRKEVNQIRRAKREHRRSLWWPILVARESGSSGIAVSNGQINGQDFSGMMQTGRKSLQRFSRLVASQHMPLIVVMLFPVKLLFLGAFNVFSFR*
case38a_00000193-RA	cellular_organisms	4621	41.01	2073	43.56	691	1	575869	583120	+	AT1G02670.1	cellular organisms	2161	43.27	2037	43.99	679	4377	1846	692	homologous	same	MEPHSHHKNAILPSSSQDENLKEEEVPDDDDSVGGEVQGTASFLLGVIDARFAHTCLFSSCLAHTGEVNANDYIPNPAAPANTKRKWQIMKEKVQMTEDDDFDEQNAVIAEAAEQPLDLIIPLLKYQKEFLAWATIQELSAVRGGILADEMGMGKTIQAISLVLARREVDRAKSREAVGHTLVLVPPVALSQWLDEISRLTSPGSTRVLQYHGPKRDKNVQKLMNYDFVLTTSPIVENEYRKDEGVDETMSPLHSIKWNRIIVDEAHDIKNRSSRTAKAVFALEATYRWALSGTPLQNDVDELYSLIRFLRVSPYSYYFCKKCDCEVLDRSAHRKCPSCPHNANQHISWWKENVDKRRNRACIFLKQNVLKDILLRRTKLGRAADLALPSRIISLRRDALSVVEADFYESLYKVSKTTFDGYIQAGTLMNNYAHIFGLLIRLRQAVDHPYLVSYSSPSGANANLLDANKNEKECGFGHDPSKDYFVTSSEHQASKTKLKGFRASSILNRINLDDFKTSTKIEALREEIRFMVERDWSAKAIVFSQFTSFLDLISYALGKSGVSCVQLVGSMSKAAKDAALKNFKEEPDCRVLLMSLQAGGVALNLTAASHVFMMDPWWNPAVERQAQDRIHRIGQCKPVRVVRFIMEKTVEEKILTLQKKKEDLFESTLGDSEEAVVQKLGEDDIKSLFA*	MAGLRSVHVGSETKVVSKNECAHVTLWTGTAQGDLGVAMEPHSHHKNAILPSSSQDENLKEEEVPDDDDSVGGEVQGEVNANDYIPNPAAPANTKRKWQIMKEKVQMTEDDDFDEQNAVIAEAAEQPLDLIIPLLKYQKEFLAWATIQELSAVRGGILADEMGMGKTIQAISLVLARREVDRAKSREAVGHTLVLVPPVALSQWLDEISRLTSPGSTRVLQYHGPKRDKNVQKLMNYDFVLTTSPIVENEYRKDEGVDETMSPLHSIKWNRIIVDEAHDIKNRSSRTAKAVFALEATYRWALSGTPLQNDVDELYSLVSYSFLNFFYSTYASFAFRHTHITFARNVTVKFLIGGNILPLSIPVRIENVPAVLIMQINTSLGGKRRDALSVVEADFYESLYKVSKTTFDGYIQAGTLMNNYAHIFGLLIRLRQAVDHPYLVSYSSPSGANANLLDANKNEKECGFGHDPSKDYFVTSSEHQASKTKLKGFRASSILNRINLDDFKTSTKIEALREEIRFMVERDWSAKAIVFSQFTSFLDLISYALGKSGVSCVQLVGSMSKAAKDAALKNFKEEPDCRVLLMSLQAGGVALNLTAASHVFMMDPWWNPAVERQAQDRIHRIGQCKPVRVVRFIMEKTVEEKILTLQKKKEDLFESTLGDSEEAVVQKLGEDDIKSLFA*
case38a_00000193-RA	cellular_organisms	4621	41.01	2073	43.56	691	1	575869	583120	+	AT1G02670.2	cellular organisms	2653	42.1	1932	43.69	644	4235	1906	641	homologous	same	MEPHSHHKNAILPSSSQDENLKEEEVPDDDDSVGGEVQGTASFLLGVIDARFAHTCLFSSCLAHTGEVNANDYIPNPAAPANTKRKWQIMKEKVQMTEDDDFDEQNAVIAEAAEQPLDLIIPLLKYQKEFLAWATIQELSAVRGGILADEMGMGKTIQAISLVLARREVDRAKSREAVGHTLVLVPPVALSQWLDEISRLTSPGSTRVLQYHGPKRDKNVQKLMNYDFVLTTSPIVENEYRKDEGVDETMSPLHSIKWNRIIVDEAHDIKNRSSRTAKAVFALEATYRWALSGTPLQNDVDELYSLIRFLRVSPYSYYFCKKCDCEVLDRSAHRKCPSCPHNANQHISWWKENVDKRRNRACIFLKQNVLKDILLRRTKLGRAADLALPSRIISLRRDALSVVEADFYESLYKVSKTTFDGYIQAGTLMNNYAHIFGLLIRLRQAVDHPYLVSYSSPSGANANLLDANKNEKECGFGHDPSKDYFVTSSEHQASKTKLKGFRASSILNRINLDDFKTSTKIEALREEIRFMVERDWSAKAIVFSQFTSFLDLISYALGKSGVSCVQLVGSMSKAAKDAALKNFKEEPDCRVLLMSLQAGGVALNLTAASHVFMMDPWWNPAVERQAQDRIHRIGQCKPVRVVRFIMEKTVEEKILTLQKKKEDLFESTLGDSEEAVVQKLGEDDIKSLFA*	MEPHSHHKNAILPSSSQDENLKEEEVPDDDDSVGGEVQGTASFLLGVIDARFAHTCLFSSCLAHTGEVNANDYIPNPAAPANTKRKWQIMKEKVQMTEDDDFDEQNAVIAEAAEQPLDLIIPLLKYQKEFLAWATIQELSAVRGGILADEMGMGKTIQAISLVLARREVDRAKSREAVGHTLVLVPPVALSQWLDEISRLTSPGSTRVLQYHGPKRDKNVQKLMNYDFVLTTSPIVENEYRKDEGVDETMSPLHSIKWNRIIVDEAHDIKNRSSRTAKAVFALEATYRWALSGTPLQNDVDELYSLIRFLRVSPYSYYFCKKCDCEVLDRSAHRKCPSCPHNANQHISWWKENVDKRRNRACIFLKQNVLKDILLRRTKLGRAADLALPSRIISLRRDALSVVEADFYESLYKVSKTTFDGYIQAGTLMNNYAHIFGLLIRLRQAVDHPYLVSYSSPSGANANLLDANKNEKECGFGHDPSKDYFVTSSEHQASKTKLKGFRASSILNRINLDDFKTSTKIEALREEIRFMVERDWSAKAIVFSQFTSFLDLISYALGKSGVSCVQLVGSMSKAAKDAALKNFKEEPDCRVLLMSLQAGGVALNLTAASHVFMMDPWWNPAVERQAQDRIHRIGQCKPVRLYF*
case38a_00000193-RA	cellular_organisms	4621	41.01	2073	43.56	691	1	575869	583120	+	AT1G02670.3	cellular organisms	2571	42.32	2073	43.56	691	4235	2073	691	identical	same	MEPHSHHKNAILPSSSQDENLKEEEVPDDDDSVGGEVQGTASFLLGVIDARFAHTCLFSSCLAHTGEVNANDYIPNPAAPANTKRKWQIMKEKVQMTEDDDFDEQNAVIAEAAEQPLDLIIPLLKYQKEFLAWATIQELSAVRGGILADEMGMGKTIQAISLVLARREVDRAKSREAVGHTLVLVPPVALSQWLDEISRLTSPGSTRVLQYHGPKRDKNVQKLMNYDFVLTTSPIVENEYRKDEGVDETMSPLHSIKWNRIIVDEAHDIKNRSSRTAKAVFALEATYRWALSGTPLQNDVDELYSLIRFLRVSPYSYYFCKKCDCEVLDRSAHRKCPSCPHNANQHISWWKENVDKRRNRACIFLKQNVLKDILLRRTKLGRAADLALPSRIISLRRDALSVVEADFYESLYKVSKTTFDGYIQAGTLMNNYAHIFGLLIRLRQAVDHPYLVSYSSPSGANANLLDANKNEKECGFGHDPSKDYFVTSSEHQASKTKLKGFRASSILNRINLDDFKTSTKIEALREEIRFMVERDWSAKAIVFSQFTSFLDLISYALGKSGVSCVQLVGSMSKAAKDAALKNFKEEPDCRVLLMSLQAGGVALNLTAASHVFMMDPWWNPAVERQAQDRIHRIGQCKPVRVVRFIMEKTVEEKILTLQKKKEDLFESTLGDSEEAVVQKLGEDDIKSLFA*	MEPHSHHKNAILPSSSQDENLKEEEVPDDDDSVGGEVQGTASFLLGVIDARFAHTCLFSSCLAHTGEVNANDYIPNPAAPANTKRKWQIMKEKVQMTEDDDFDEQNAVIAEAAEQPLDLIIPLLKYQKEFLAWATIQELSAVRGGILADEMGMGKTIQAISLVLARREVDRAKSREAVGHTLVLVPPVALSQWLDEISRLTSPGSTRVLQYHGPKRDKNVQKLMNYDFVLTTSPIVENEYRKDEGVDETMSPLHSIKWNRIIVDEAHDIKNRSSRTAKAVFALEATYRWALSGTPLQNDVDELYSLIRFLRVSPYSYYFCKKCDCEVLDRSAHRKCPSCPHNANQHISWWKENVDKRRNRACIFLKQNVLKDILLRRTKLGRAADLALPSRIISLRRDALSVVEADFYESLYKVSKTTFDGYIQAGTLMNNYAHIFGLLIRLRQAVDHPYLVSYSSPSGANANLLDANKNEKECGFGHDPSKDYFVTSSEHQASKTKLKGFRASSILNRINLDDFKTSTKIEALREEIRFMVERDWSAKAIVFSQFTSFLDLISYALGKSGVSCVQLVGSMSKAAKDAALKNFKEEPDCRVLLMSLQAGGVALNLTAASHVFMMDPWWNPAVERQAQDRIHRIGQCKPVRVVRFIMEKTVEEKILTLQKKKEDLFESTLGDSEEAVVQKLGEDDIKSLFA*
case38a_00000193-RA	cellular_organisms	4621	41.01	2073	43.56	691	1	575869	583120	+	AT1G02670.4	cellular organisms	1928	42.38	1587	43.23	529	3106	1562	524	homologous	same	MEPHSHHKNAILPSSSQDENLKEEEVPDDDDSVGGEVQGTASFLLGVIDARFAHTCLFSSCLAHTGEVNANDYIPNPAAPANTKRKWQIMKEKVQMTEDDDFDEQNAVIAEAAEQPLDLIIPLLKYQKEFLAWATIQELSAVRGGILADEMGMGKTIQAISLVLARREVDRAKSREAVGHTLVLVPPVALSQWLDEISRLTSPGSTRVLQYHGPKRDKNVQKLMNYDFVLTTSPIVENEYRKDEGVDETMSPLHSIKWNRIIVDEAHDIKNRSSRTAKAVFALEATYRWALSGTPLQNDVDELYSLIRFLRVSPYSYYFCKKCDCEVLDRSAHRKCPSCPHNANQHISWWKENVDKRRNRACIFLKQNVLKDILLRRTKLGRAADLALPSRIISLRRDALSVVEADFYESLYKVSKTTFDGYIQAGTLMNNYAHIFGLLIRLRQAVDHPYLVSYSSPSGANANLLDANKNEKECGFGHDPSKDYFVTSSEHQASKTKLKGFRASSILNRINLDDFKTSTKIEALREEIRFMVERDWSAKAIVFSQFTSFLDLISYALGKSGVSCVQLVGSMSKAAKDAALKNFKEEPDCRVLLMSLQAGGVALNLTAASHVFMMDPWWNPAVERQAQDRIHRIGQCKPVRVVRFIMEKTVEEKILTLQKKKEDLFESTLGDSEEAVVQKLGEDDIKSLFA*	MEPHSHHKNAILPSSSQDENLKEEEVPDDDDSVGGEVQGTASFLLGVIDARFAHTCLFSSCLAHTGEVNANDYIPNPAAPANTKRKWQIMKEKVQMTEDDDFDEQNAVIAEAAEQPLDLIIPLLKYQKEFLAWATIQELSAVRGGILADEMGMGKTIQAISLVLARREVDRAKSREAVGHTLVLVPPVALSQWLDEISRLTSPGSTRVLQYHGPKRDKNVQKLMNYDFVLTTSPIVENEYRKDEGVDETMSPLHSIKWNRIIVDEAHDIKNRSSRTAKAVFALEATYRWALSGTPLQNDVDELYSLIRFLRVSPYSYYFCKKCDCEVLDRSAHRKCPSCPHNANQHISWWKENVDKRRNRACIFLKQNVLKDILLRRTKLGRAADLALPSRIISLRRDALSVVEADFYESLYKVSKTTFDGYIQAGTLMNNYAHIFGLLIRLRQAVDHPYLVSYSSPSGANANLLDANKNEKECGFGHDPSKDYFVTSSEHQASKTKLKGFRASSILNRINLDDFKTSTKIEALVCAL*
case38a_00000193-RA	cellular_organisms	4621	41.01	2073	43.56	691	1	575869	583120	+	AT1G02670.5	cellular organisms	2393	42.33	1851	43.71	617	4056	1824	641	homologous	same	MEPHSHHKNAILPSSSQDENLKEEEVPDDDDSVGGEVQGTASFLLGVIDARFAHTCLFSSCLAHTGEVNANDYIPNPAAPANTKRKWQIMKEKVQMTEDDDFDEQNAVIAEAAEQPLDLIIPLLKYQKEFLAWATIQELSAVRGGILADEMGMGKTIQAISLVLARREVDRAKSREAVGHTLVLVPPVALSQWLDEISRLTSPGSTRVLQYHGPKRDKNVQKLMNYDFVLTTSPIVENEYRKDEGVDETMSPLHSIKWNRIIVDEAHDIKNRSSRTAKAVFALEATYRWALSGTPLQNDVDELYSLIRFLRVSPYSYYFCKKCDCEVLDRSAHRKCPSCPHNANQHISWWKENVDKRRNRACIFLKQNVLKDILLRRTKLGRAADLALPSRIISLRRDALSVVEADFYESLYKVSKTTFDGYIQAGTLMNNYAHIFGLLIRLRQAVDHPYLVSYSSPSGANANLLDANKNEKECGFGHDPSKDYFVTSSEHQASKTKLKGFRASSILNRINLDDFKTSTKIEALREEIRFMVERDWSAKAIVFSQFTSFLDLISYALGKSGVSCVQLVGSMSKAAKDAALKNFKEEPDCRVLLMSLQAGGVALNLTAASHVFMMDPWWNPAVERQAQDRIHRIGQCKPVRVVRFIMEKTVEEKILTLQKKKEDLFESTLGDSEEAVVQKLGEDDIKSLFA*	MEPHSHHKNAILPSSSQDENLKEEEVPDDDDSVGGEVQGEVNANDYIPNPAAPANTKRKWQIMKEKVQMTEDDDFDEQNAVIAEAAEQPLDLIIPLLKYQKEFLAWATIQELSAVRGGILADEMGMGKTIQAISLVLARREVDRAKSREAVGHTLVLVPPVALSQWLDEISRLTSPGSTRVLQYHGPKRDKNVQKLMNYDFVLTTSPIVENEYRKDEGVDETMSPLHSIKWNRIIVDEAHDIKNRSSRTAKAVFALEATYRWALSGTPLQNDVDELYSLIRFLRVSPYSYYFCKKCDCEVLDRSAHRKCPSCPHNANQHISWWKENVDKRRNRACIFLKQNVLKDILLRRTKLGRAADLALPSRIISLRRDALSVVEADFYESLYKVSKTTFDGYIQAGTLMNNYAHIFGLLIRLRQAVDHPYLVSYSSPSGANANLLDANKNEKECGFGHDPSKDYFVTSSEHQASKTKLKGFRASSILNRINLDDFKTSTKIEALREEIRFMVERDWSAKAIVFSQFTSFLDLISYALGKSGVSCVQLVGSMSKAAKDAALKNFKEEPDCRVLLMSLQAGGVALNLTAASHVFMMDPWWNPAVERQAQDRIHRIGQCKPVRLYF*
case38a_00000193-RA	cellular_organisms	4621	41.01	2073	43.56	691	1	575869	583120	+	AT1G02670.6	cellular organisms	2311	42.58	1992	43.57	664	4056	1976	691	homologous	same	MEPHSHHKNAILPSSSQDENLKEEEVPDDDDSVGGEVQGTASFLLGVIDARFAHTCLFSSCLAHTGEVNANDYIPNPAAPANTKRKWQIMKEKVQMTEDDDFDEQNAVIAEAAEQPLDLIIPLLKYQKEFLAWATIQELSAVRGGILADEMGMGKTIQAISLVLARREVDRAKSREAVGHTLVLVPPVALSQWLDEISRLTSPGSTRVLQYHGPKRDKNVQKLMNYDFVLTTSPIVENEYRKDEGVDETMSPLHSIKWNRIIVDEAHDIKNRSSRTAKAVFALEATYRWALSGTPLQNDVDELYSLIRFLRVSPYSYYFCKKCDCEVLDRSAHRKCPSCPHNANQHISWWKENVDKRRNRACIFLKQNVLKDILLRRTKLGRAADLALPSRIISLRRDALSVVEADFYESLYKVSKTTFDGYIQAGTLMNNYAHIFGLLIRLRQAVDHPYLVSYSSPSGANANLLDANKNEKECGFGHDPSKDYFVTSSEHQASKTKLKGFRASSILNRINLDDFKTSTKIEALREEIRFMVERDWSAKAIVFSQFTSFLDLISYALGKSGVSCVQLVGSMSKAAKDAALKNFKEEPDCRVLLMSLQAGGVALNLTAASHVFMMDPWWNPAVERQAQDRIHRIGQCKPVRVVRFIMEKTVEEKILTLQKKKEDLFESTLGDSEEAVVQKLGEDDIKSLFA*	MEPHSHHKNAILPSSSQDENLKEEEVPDDDDSVGGEVQGEVNANDYIPNPAAPANTKRKWQIMKEKVQMTEDDDFDEQNAVIAEAAEQPLDLIIPLLKYQKEFLAWATIQELSAVRGGILADEMGMGKTIQAISLVLARREVDRAKSREAVGHTLVLVPPVALSQWLDEISRLTSPGSTRVLQYHGPKRDKNVQKLMNYDFVLTTSPIVENEYRKDEGVDETMSPLHSIKWNRIIVDEAHDIKNRSSRTAKAVFALEATYRWALSGTPLQNDVDELYSLIRFLRVSPYSYYFCKKCDCEVLDRSAHRKCPSCPHNANQHISWWKENVDKRRNRACIFLKQNVLKDILLRRTKLGRAADLALPSRIISLRRDALSVVEADFYESLYKVSKTTFDGYIQAGTLMNNYAHIFGLLIRLRQAVDHPYLVSYSSPSGANANLLDANKNEKECGFGHDPSKDYFVTSSEHQASKTKLKGFRASSILNRINLDDFKTSTKIEALREEIRFMVERDWSAKAIVFSQFTSFLDLISYALGKSGVSCVQLVGSMSKAAKDAALKNFKEEPDCRVLLMSLQAGGVALNLTAASHVFMMDPWWNPAVERQAQDRIHRIGQCKPVRVVRFIMEKTVEEKILTLQKKKEDLFESTLGDSEEAVVQKLGEDDIKSLFA*
case38a_00000193-RA	cellular_organisms	4621	41.01	2073	43.56	691	1	575869	583120	+	AT1G02670.7	cellular organisms	2321	42.61	2004	43.46	668	4054	1928	692	homologous	same	MEPHSHHKNAILPSSSQDENLKEEEVPDDDDSVGGEVQGTASFLLGVIDARFAHTCLFSSCLAHTGEVNANDYIPNPAAPANTKRKWQIMKEKVQMTEDDDFDEQNAVIAEAAEQPLDLIIPLLKYQKEFLAWATIQELSAVRGGILADEMGMGKTIQAISLVLARREVDRAKSREAVGHTLVLVPPVALSQWLDEISRLTSPGSTRVLQYHGPKRDKNVQKLMNYDFVLTTSPIVENEYRKDEGVDETMSPLHSIKWNRIIVDEAHDIKNRSSRTAKAVFALEATYRWALSGTPLQNDVDELYSLIRFLRVSPYSYYFCKKCDCEVLDRSAHRKCPSCPHNANQHISWWKENVDKRRNRACIFLKQNVLKDILLRRTKLGRAADLALPSRIISLRRDALSVVEADFYESLYKVSKTTFDGYIQAGTLMNNYAHIFGLLIRLRQAVDHPYLVSYSSPSGANANLLDANKNEKECGFGHDPSKDYFVTSSEHQASKTKLKGFRASSILNRINLDDFKTSTKIEALREEIRFMVERDWSAKAIVFSQFTSFLDLISYALGKSGVSCVQLVGSMSKAAKDAALKNFKEEPDCRVLLMSLQAGGVALNLTAASHVFMMDPWWNPAVERQAQDRIHRIGQCKPVRVVRFIMEKTVEEKILTLQKKKEDLFESTLGDSEEAVVQKLGEDDIKSLFA*	MEPHSHHKNAILPSSSQDENLKEEEVPDDDDSVGGEVQGTASFLLGVIDARFAHTCLFSSCLAHTGEVNANDYIPNPAAPANTKRKWQIMKEKVQMTEDDDFDEQNAVIAEAAEQPLDLIIPLLKYQKEFLAWATIQELSAVRGGILADEMGMGKTIQAISLVLARREVDRAKSREAVGHTLVLVPPVALSQWLDEISRLTSPGSTRVLQYHGPKRDKNVQKLMNYDFVLTTSPIVENEYRKDEGVDETMSPLHSIKWNRIIVDEAHDIKNRSSRTAKAVFALEATYRWALSGTPLQNDVDELYSLVSYSFLNFFYSTYASFAFRHTHITFARNVTVKFLIGGNILPLSIPVRIENVPAVLIMQINTSLGGKRRDALSVVEADFYESLYKVSKTTFDGYIQAGTLMNNYAHIFGLLIRLRQAVDHPYLVSYSSPSGANANLLDANKNEKECGFGHDPSKDYFVTSSEHQASKTKLKGFRASSILNRINLDDFKTSTKIEALREEIRFMVERDWSAKAIVFSQFTSFLDLISYALGKSGVSCVQLVGSMSKAAKDAALKNFKEEPDCRVLLMSLQAGGVALNLTAASHVFMMDPWWNPAVERQAQDRIHRIGQCKPVRVVRFIMEKTVEEKILTLQKKKEDLFESTLGDSEEAVVQKLGEDDIKSLFA*
case38a_00000193-RA	cellular_organisms	4621	41.01	2073	43.56	691	1	575869	583120	+	AT1G02680.1	Eukaryota	907	40.68	381	44.62	127	1685				same	MEPHSHHKNAILPSSSQDENLKEEEVPDDDDSVGGEVQGTASFLLGVIDARFAHTCLFSSCLAHTGEVNANDYIPNPAAPANTKRKWQIMKEKVQMTEDDDFDEQNAVIAEAAEQPLDLIIPLLKYQKEFLAWATIQELSAVRGGILADEMGMGKTIQAISLVLARREVDRAKSREAVGHTLVLVPPVALSQWLDEISRLTSPGSTRVLQYHGPKRDKNVQKLMNYDFVLTTSPIVENEYRKDEGVDETMSPLHSIKWNRIIVDEAHDIKNRSSRTAKAVFALEATYRWALSGTPLQNDVDELYSLIRFLRVSPYSYYFCKKCDCEVLDRSAHRKCPSCPHNANQHISWWKENVDKRRNRACIFLKQNVLKDILLRRTKLGRAADLALPSRIISLRRDALSVVEADFYESLYKVSKTTFDGYIQAGTLMNNYAHIFGLLIRLRQAVDHPYLVSYSSPSGANANLLDANKNEKECGFGHDPSKDYFVTSSEHQASKTKLKGFRASSILNRINLDDFKTSTKIEALREEIRFMVERDWSAKAIVFSQFTSFLDLISYALGKSGVSCVQLVGSMSKAAKDAALKNFKEEPDCRVLLMSLQAGGVALNLTAASHVFMMDPWWNPAVERQAQDRIHRIGQCKPVRVVRFIMEKTVEEKILTLQKKKEDLFESTLGDSEEAVVQKLGEDDIKSLFA*	MSNTPAAAASSSSKSKAAGTSQPQEKRKTLFQKELQHMMYGFGDEQNPLPESVALVEDIVVEYVTDLTHKAQEIGSKRGRLLVDDFLYLIRKDLPKLNRCRELLAMQEELKQARKAFDVDEKELVD*
case38a_00000194-RA	Arabidopsis_thaliana	381	42.78	381	42.78	127	1	577472	578059	-	AT1G02670.1	cellular organisms	2161	43.27	2037	43.99	679	587	311			opposite	MLPPIKNFTVTFLAKEAYLGQTISNVEISLRAIEKVEERVTNQGVELVNIILERGTTQSPSVGRLQSKNSFGSATTSKKNQQVLVLTSSTMIRFHLIECKGDIVSSTPSSFLYSFSTMGDVVKTKS*	MAGLRSVHVGSETKVVSKNECAHVTLWTGTAQGDLGVAMEPHSHHKNAILPSSSQDENLKEEEVPDDDDSVGGEVQGEVNANDYIPNPAAPANTKRKWQIMKEKVQMTEDDDFDEQNAVIAEAAEQPLDLIIPLLKYQKEFLAWATIQELSAVRGGILADEMGMGKTIQAISLVLARREVDRAKSREAVGHTLVLVPPVALSQWLDEISRLTSPGSTRVLQYHGPKRDKNVQKLMNYDFVLTTSPIVENEYRKDEGVDETMSPLHSIKWNRIIVDEAHDIKNRSSRTAKAVFALEATYRWALSGTPLQNDVDELYSLVSYSFLNFFYSTYASFAFRHTHITFARNVTVKFLIGGNILPLSIPVRIENVPAVLIMQINTSLGGKRRDALSVVEADFYESLYKVSKTTFDGYIQAGTLMNNYAHIFGLLIRLRQAVDHPYLVSYSSPSGANANLLDANKNEKECGFGHDPSKDYFVTSSEHQASKTKLKGFRASSILNRINLDDFKTSTKIEALREEIRFMVERDWSAKAIVFSQFTSFLDLISYALGKSGVSCVQLVGSMSKAAKDAALKNFKEEPDCRVLLMSLQAGGVALNLTAASHVFMMDPWWNPAVERQAQDRIHRIGQCKPVRVVRFIMEKTVEEKILTLQKKKEDLFESTLGDSEEAVVQKLGEDDIKSLFA*
case38a_00000194-RA	Arabidopsis_thaliana	381	42.78	381	42.78	127	1	577472	578059	-	AT1G02670.7	cellular organisms	2321	42.61	2004	43.46	668	587	311			opposite	MLPPIKNFTVTFLAKEAYLGQTISNVEISLRAIEKVEERVTNQGVELVNIILERGTTQSPSVGRLQSKNSFGSATTSKKNQQVLVLTSSTMIRFHLIECKGDIVSSTPSSFLYSFSTMGDVVKTKS*	MEPHSHHKNAILPSSSQDENLKEEEVPDDDDSVGGEVQGTASFLLGVIDARFAHTCLFSSCLAHTGEVNANDYIPNPAAPANTKRKWQIMKEKVQMTEDDDFDEQNAVIAEAAEQPLDLIIPLLKYQKEFLAWATIQELSAVRGGILADEMGMGKTIQAISLVLARREVDRAKSREAVGHTLVLVPPVALSQWLDEISRLTSPGSTRVLQYHGPKRDKNVQKLMNYDFVLTTSPIVENEYRKDEGVDETMSPLHSIKWNRIIVDEAHDIKNRSSRTAKAVFALEATYRWALSGTPLQNDVDELYSLVSYSFLNFFYSTYASFAFRHTHITFARNVTVKFLIGGNILPLSIPVRIENVPAVLIMQINTSLGGKRRDALSVVEADFYESLYKVSKTTFDGYIQAGTLMNNYAHIFGLLIRLRQAVDHPYLVSYSSPSGANANLLDANKNEKECGFGHDPSKDYFVTSSEHQASKTKLKGFRASSILNRINLDDFKTSTKIEALREEIRFMVERDWSAKAIVFSQFTSFLDLISYALGKSGVSCVQLVGSMSKAAKDAALKNFKEEPDCRVLLMSLQAGGVALNLTAASHVFMMDPWWNPAVERQAQDRIHRIGQCKPVRVVRFIMEKTVEEKILTLQKKKEDLFESTLGDSEEAVVQKLGEDDIKSLFA*
case38a_00000194-RA	Arabidopsis_thaliana	381	42.78	381	42.78	127	1	577472	578059	-	AT1G02670.5	cellular organisms	2393	42.33	1851	43.71	617	587	269			opposite	MLPPIKNFTVTFLAKEAYLGQTISNVEISLRAIEKVEERVTNQGVELVNIILERGTTQSPSVGRLQSKNSFGSATTSKKNQQVLVLTSSTMIRFHLIECKGDIVSSTPSSFLYSFSTMGDVVKTKS*	MEPHSHHKNAILPSSSQDENLKEEEVPDDDDSVGGEVQGEVNANDYIPNPAAPANTKRKWQIMKEKVQMTEDDDFDEQNAVIAEAAEQPLDLIIPLLKYQKEFLAWATIQELSAVRGGILADEMGMGKTIQAISLVLARREVDRAKSREAVGHTLVLVPPVALSQWLDEISRLTSPGSTRVLQYHGPKRDKNVQKLMNYDFVLTTSPIVENEYRKDEGVDETMSPLHSIKWNRIIVDEAHDIKNRSSRTAKAVFALEATYRWALSGTPLQNDVDELYSLIRFLRVSPYSYYFCKKCDCEVLDRSAHRKCPSCPHNANQHISWWKENVDKRRNRACIFLKQNVLKDILLRRTKLGRAADLALPSRIISLRRDALSVVEADFYESLYKVSKTTFDGYIQAGTLMNNYAHIFGLLIRLRQAVDHPYLVSYSSPSGANANLLDANKNEKECGFGHDPSKDYFVTSSEHQASKTKLKGFRASSILNRINLDDFKTSTKIEALREEIRFMVERDWSAKAIVFSQFTSFLDLISYALGKSGVSCVQLVGSMSKAAKDAALKNFKEEPDCRVLLMSLQAGGVALNLTAASHVFMMDPWWNPAVERQAQDRIHRIGQCKPVRLYF*
case38a_00000194-RA	Arabidopsis_thaliana	381	42.78	381	42.78	127	1	577472	578059	-	AT1G02670.6	cellular organisms	2311	42.58	1992	43.57	664	587	269			opposite	MLPPIKNFTVTFLAKEAYLGQTISNVEISLRAIEKVEERVTNQGVELVNIILERGTTQSPSVGRLQSKNSFGSATTSKKNQQVLVLTSSTMIRFHLIECKGDIVSSTPSSFLYSFSTMGDVVKTKS*	MEPHSHHKNAILPSSSQDENLKEEEVPDDDDSVGGEVQGEVNANDYIPNPAAPANTKRKWQIMKEKVQMTEDDDFDEQNAVIAEAAEQPLDLIIPLLKYQKEFLAWATIQELSAVRGGILADEMGMGKTIQAISLVLARREVDRAKSREAVGHTLVLVPPVALSQWLDEISRLTSPGSTRVLQYHGPKRDKNVQKLMNYDFVLTTSPIVENEYRKDEGVDETMSPLHSIKWNRIIVDEAHDIKNRSSRTAKAVFALEATYRWALSGTPLQNDVDELYSLIRFLRVSPYSYYFCKKCDCEVLDRSAHRKCPSCPHNANQHISWWKENVDKRRNRACIFLKQNVLKDILLRRTKLGRAADLALPSRIISLRRDALSVVEADFYESLYKVSKTTFDGYIQAGTLMNNYAHIFGLLIRLRQAVDHPYLVSYSSPSGANANLLDANKNEKECGFGHDPSKDYFVTSSEHQASKTKLKGFRASSILNRINLDDFKTSTKIEALREEIRFMVERDWSAKAIVFSQFTSFLDLISYALGKSGVSCVQLVGSMSKAAKDAALKNFKEEPDCRVLLMSLQAGGVALNLTAASHVFMMDPWWNPAVERQAQDRIHRIGQCKPVRVVRFIMEKTVEEKILTLQKKKEDLFESTLGDSEEAVVQKLGEDDIKSLFA*
case38a_00000194-RA	Arabidopsis_thaliana	381	42.78	381	42.78	127	1	577472	578059	-	AT1G02670.4	cellular organisms	1928	42.38	1587	43.23	529	587	269			opposite	MLPPIKNFTVTFLAKEAYLGQTISNVEISLRAIEKVEERVTNQGVELVNIILERGTTQSPSVGRLQSKNSFGSATTSKKNQQVLVLTSSTMIRFHLIECKGDIVSSTPSSFLYSFSTMGDVVKTKS*	MEPHSHHKNAILPSSSQDENLKEEEVPDDDDSVGGEVQGTASFLLGVIDARFAHTCLFSSCLAHTGEVNANDYIPNPAAPANTKRKWQIMKEKVQMTEDDDFDEQNAVIAEAAEQPLDLIIPLLKYQKEFLAWATIQELSAVRGGILADEMGMGKTIQAISLVLARREVDRAKSREAVGHTLVLVPPVALSQWLDEISRLTSPGSTRVLQYHGPKRDKNVQKLMNYDFVLTTSPIVENEYRKDEGVDETMSPLHSIKWNRIIVDEAHDIKNRSSRTAKAVFALEATYRWALSGTPLQNDVDELYSLIRFLRVSPYSYYFCKKCDCEVLDRSAHRKCPSCPHNANQHISWWKENVDKRRNRACIFLKQNVLKDILLRRTKLGRAADLALPSRIISLRRDALSVVEADFYESLYKVSKTTFDGYIQAGTLMNNYAHIFGLLIRLRQAVDHPYLVSYSSPSGANANLLDANKNEKECGFGHDPSKDYFVTSSEHQASKTKLKGFRASSILNRINLDDFKTSTKIEALVCAL*
case38a_00000194-RA	Arabidopsis_thaliana	381	42.78	381	42.78	127	1	577472	578059	-	AT1G02670.2	cellular organisms	2653	42.1	1932	43.69	644	587	269			opposite	MLPPIKNFTVTFLAKEAYLGQTISNVEISLRAIEKVEERVTNQGVELVNIILERGTTQSPSVGRLQSKNSFGSATTSKKNQQVLVLTSSTMIRFHLIECKGDIVSSTPSSFLYSFSTMGDVVKTKS*	MEPHSHHKNAILPSSSQDENLKEEEVPDDDDSVGGEVQGTASFLLGVIDARFAHTCLFSSCLAHTGEVNANDYIPNPAAPANTKRKWQIMKEKVQMTEDDDFDEQNAVIAEAAEQPLDLIIPLLKYQKEFLAWATIQELSAVRGGILADEMGMGKTIQAISLVLARREVDRAKSREAVGHTLVLVPPVALSQWLDEISRLTSPGSTRVLQYHGPKRDKNVQKLMNYDFVLTTSPIVENEYRKDEGVDETMSPLHSIKWNRIIVDEAHDIKNRSSRTAKAVFALEATYRWALSGTPLQNDVDELYSLIRFLRVSPYSYYFCKKCDCEVLDRSAHRKCPSCPHNANQHISWWKENVDKRRNRACIFLKQNVLKDILLRRTKLGRAADLALPSRIISLRRDALSVVEADFYESLYKVSKTTFDGYIQAGTLMNNYAHIFGLLIRLRQAVDHPYLVSYSSPSGANANLLDANKNEKECGFGHDPSKDYFVTSSEHQASKTKLKGFRASSILNRINLDDFKTSTKIEALREEIRFMVERDWSAKAIVFSQFTSFLDLISYALGKSGVSCVQLVGSMSKAAKDAALKNFKEEPDCRVLLMSLQAGGVALNLTAASHVFMMDPWWNPAVERQAQDRIHRIGQCKPVRLYF*
case38a_00000194-RA	Arabidopsis_thaliana	381	42.78	381	42.78	127	1	577472	578059	-	AT1G02670.3	cellular organisms	2571	42.32	2073	43.56	691	587	269			opposite	MLPPIKNFTVTFLAKEAYLGQTISNVEISLRAIEKVEERVTNQGVELVNIILERGTTQSPSVGRLQSKNSFGSATTSKKNQQVLVLTSSTMIRFHLIECKGDIVSSTPSSFLYSFSTMGDVVKTKS*	MEPHSHHKNAILPSSSQDENLKEEEVPDDDDSVGGEVQGTASFLLGVIDARFAHTCLFSSCLAHTGEVNANDYIPNPAAPANTKRKWQIMKEKVQMTEDDDFDEQNAVIAEAAEQPLDLIIPLLKYQKEFLAWATIQELSAVRGGILADEMGMGKTIQAISLVLARREVDRAKSREAVGHTLVLVPPVALSQWLDEISRLTSPGSTRVLQYHGPKRDKNVQKLMNYDFVLTTSPIVENEYRKDEGVDETMSPLHSIKWNRIIVDEAHDIKNRSSRTAKAVFALEATYRWALSGTPLQNDVDELYSLIRFLRVSPYSYYFCKKCDCEVLDRSAHRKCPSCPHNANQHISWWKENVDKRRNRACIFLKQNVLKDILLRRTKLGRAADLALPSRIISLRRDALSVVEADFYESLYKVSKTTFDGYIQAGTLMNNYAHIFGLLIRLRQAVDHPYLVSYSSPSGANANLLDANKNEKECGFGHDPSKDYFVTSSEHQASKTKLKGFRASSILNRINLDDFKTSTKIEALREEIRFMVERDWSAKAIVFSQFTSFLDLISYALGKSGVSCVQLVGSMSKAAKDAALKNFKEEPDCRVLLMSLQAGGVALNLTAASHVFMMDPWWNPAVERQAQDRIHRIGQCKPVRVVRFIMEKTVEEKILTLQKKKEDLFESTLGDSEEAVVQKLGEDDIKSLFA*
case38a_00000195-RA	Arabidopsis_thaliana	264	40.15	264	40.15	88	1	578328	578665	-	AT1G02670.6	cellular organisms	2311	42.58	1992	43.57	664	337	139			opposite	MEQKPVKIHRTKCISPQRDLNLYVEIKLGSNYTKLHLYQTRERKEHTILEGRARSAARPNLVRLSRMSFRTFCLRNIQALFLRLSTF*	MEPHSHHKNAILPSSSQDENLKEEEVPDDDDSVGGEVQGEVNANDYIPNPAAPANTKRKWQIMKEKVQMTEDDDFDEQNAVIAEAAEQPLDLIIPLLKYQKEFLAWATIQELSAVRGGILADEMGMGKTIQAISLVLARREVDRAKSREAVGHTLVLVPPVALSQWLDEISRLTSPGSTRVLQYHGPKRDKNVQKLMNYDFVLTTSPIVENEYRKDEGVDETMSPLHSIKWNRIIVDEAHDIKNRSSRTAKAVFALEATYRWALSGTPLQNDVDELYSLIRFLRVSPYSYYFCKKCDCEVLDRSAHRKCPSCPHNANQHISWWKENVDKRRNRACIFLKQNVLKDILLRRTKLGRAADLALPSRIISLRRDALSVVEADFYESLYKVSKTTFDGYIQAGTLMNNYAHIFGLLIRLRQAVDHPYLVSYSSPSGANANLLDANKNEKECGFGHDPSKDYFVTSSEHQASKTKLKGFRASSILNRINLDDFKTSTKIEALREEIRFMVERDWSAKAIVFSQFTSFLDLISYALGKSGVSCVQLVGSMSKAAKDAALKNFKEEPDCRVLLMSLQAGGVALNLTAASHVFMMDPWWNPAVERQAQDRIHRIGQCKPVRVVRFIMEKTVEEKILTLQKKKEDLFESTLGDSEEAVVQKLGEDDIKSLFA*
case38a_00000195-RA	Arabidopsis_thaliana	264	40.15	264	40.15	88	1	578328	578665	-	AT1G02670.4	cellular organisms	1928	42.38	1587	43.23	529	337	139			opposite	MEQKPVKIHRTKCISPQRDLNLYVEIKLGSNYTKLHLYQTRERKEHTILEGRARSAARPNLVRLSRMSFRTFCLRNIQALFLRLSTF*	MEPHSHHKNAILPSSSQDENLKEEEVPDDDDSVGGEVQGTASFLLGVIDARFAHTCLFSSCLAHTGEVNANDYIPNPAAPANTKRKWQIMKEKVQMTEDDDFDEQNAVIAEAAEQPLDLIIPLLKYQKEFLAWATIQELSAVRGGILADEMGMGKTIQAISLVLARREVDRAKSREAVGHTLVLVPPVALSQWLDEISRLTSPGSTRVLQYHGPKRDKNVQKLMNYDFVLTTSPIVENEYRKDEGVDETMSPLHSIKWNRIIVDEAHDIKNRSSRTAKAVFALEATYRWALSGTPLQNDVDELYSLIRFLRVSPYSYYFCKKCDCEVLDRSAHRKCPSCPHNANQHISWWKENVDKRRNRACIFLKQNVLKDILLRRTKLGRAADLALPSRIISLRRDALSVVEADFYESLYKVSKTTFDGYIQAGTLMNNYAHIFGLLIRLRQAVDHPYLVSYSSPSGANANLLDANKNEKECGFGHDPSKDYFVTSSEHQASKTKLKGFRASSILNRINLDDFKTSTKIEALVCAL*
case38a_00000195-RA	Arabidopsis_thaliana	264	40.15	264	40.15	88	1	578328	578665	-	AT1G02670.5	cellular organisms	2393	42.33	1851	43.71	617	337	139			opposite	MEQKPVKIHRTKCISPQRDLNLYVEIKLGSNYTKLHLYQTRERKEHTILEGRARSAARPNLVRLSRMSFRTFCLRNIQALFLRLSTF*	MEPHSHHKNAILPSSSQDENLKEEEVPDDDDSVGGEVQGEVNANDYIPNPAAPANTKRKWQIMKEKVQMTEDDDFDEQNAVIAEAAEQPLDLIIPLLKYQKEFLAWATIQELSAVRGGILADEMGMGKTIQAISLVLARREVDRAKSREAVGHTLVLVPPVALSQWLDEISRLTSPGSTRVLQYHGPKRDKNVQKLMNYDFVLTTSPIVENEYRKDEGVDETMSPLHSIKWNRIIVDEAHDIKNRSSRTAKAVFALEATYRWALSGTPLQNDVDELYSLIRFLRVSPYSYYFCKKCDCEVLDRSAHRKCPSCPHNANQHISWWKENVDKRRNRACIFLKQNVLKDILLRRTKLGRAADLALPSRIISLRRDALSVVEADFYESLYKVSKTTFDGYIQAGTLMNNYAHIFGLLIRLRQAVDHPYLVSYSSPSGANANLLDANKNEKECGFGHDPSKDYFVTSSEHQASKTKLKGFRASSILNRINLDDFKTSTKIEALREEIRFMVERDWSAKAIVFSQFTSFLDLISYALGKSGVSCVQLVGSMSKAAKDAALKNFKEEPDCRVLLMSLQAGGVALNLTAASHVFMMDPWWNPAVERQAQDRIHRIGQCKPVRLYF*
case38a_00000195-RA	Arabidopsis_thaliana	264	40.15	264	40.15	88	1	578328	578665	-	AT1G02670.1	cellular organisms	2161	43.27	2037	43.99	679	337	9			opposite	MEQKPVKIHRTKCISPQRDLNLYVEIKLGSNYTKLHLYQTRERKEHTILEGRARSAARPNLVRLSRMSFRTFCLRNIQALFLRLSTF*	MAGLRSVHVGSETKVVSKNECAHVTLWTGTAQGDLGVAMEPHSHHKNAILPSSSQDENLKEEEVPDDDDSVGGEVQGEVNANDYIPNPAAPANTKRKWQIMKEKVQMTEDDDFDEQNAVIAEAAEQPLDLIIPLLKYQKEFLAWATIQELSAVRGGILADEMGMGKTIQAISLVLARREVDRAKSREAVGHTLVLVPPVALSQWLDEISRLTSPGSTRVLQYHGPKRDKNVQKLMNYDFVLTTSPIVENEYRKDEGVDETMSPLHSIKWNRIIVDEAHDIKNRSSRTAKAVFALEATYRWALSGTPLQNDVDELYSLVSYSFLNFFYSTYASFAFRHTHITFARNVTVKFLIGGNILPLSIPVRIENVPAVLIMQINTSLGGKRRDALSVVEADFYESLYKVSKTTFDGYIQAGTLMNNYAHIFGLLIRLRQAVDHPYLVSYSSPSGANANLLDANKNEKECGFGHDPSKDYFVTSSEHQASKTKLKGFRASSILNRINLDDFKTSTKIEALREEIRFMVERDWSAKAIVFSQFTSFLDLISYALGKSGVSCVQLVGSMSKAAKDAALKNFKEEPDCRVLLMSLQAGGVALNLTAASHVFMMDPWWNPAVERQAQDRIHRIGQCKPVRVVRFIMEKTVEEKILTLQKKKEDLFESTLGDSEEAVVQKLGEDDIKSLFA*
case38a_00000195-RA	Arabidopsis_thaliana	264	40.15	264	40.15	88	1	578328	578665	-	AT1G02670.2	cellular organisms	2653	42.1	1932	43.69	644	337	139			opposite	MEQKPVKIHRTKCISPQRDLNLYVEIKLGSNYTKLHLYQTRERKEHTILEGRARSAARPNLVRLSRMSFRTFCLRNIQALFLRLSTF*	MEPHSHHKNAILPSSSQDENLKEEEVPDDDDSVGGEVQGTASFLLGVIDARFAHTCLFSSCLAHTGEVNANDYIPNPAAPANTKRKWQIMKEKVQMTEDDDFDEQNAVIAEAAEQPLDLIIPLLKYQKEFLAWATIQELSAVRGGILADEMGMGKTIQAISLVLARREVDRAKSREAVGHTLVLVPPVALSQWLDEISRLTSPGSTRVLQYHGPKRDKNVQKLMNYDFVLTTSPIVENEYRKDEGVDETMSPLHSIKWNRIIVDEAHDIKNRSSRTAKAVFALEATYRWALSGTPLQNDVDELYSLIRFLRVSPYSYYFCKKCDCEVLDRSAHRKCPSCPHNANQHISWWKENVDKRRNRACIFLKQNVLKDILLRRTKLGRAADLALPSRIISLRRDALSVVEADFYESLYKVSKTTFDGYIQAGTLMNNYAHIFGLLIRLRQAVDHPYLVSYSSPSGANANLLDANKNEKECGFGHDPSKDYFVTSSEHQASKTKLKGFRASSILNRINLDDFKTSTKIEALREEIRFMVERDWSAKAIVFSQFTSFLDLISYALGKSGVSCVQLVGSMSKAAKDAALKNFKEEPDCRVLLMSLQAGGVALNLTAASHVFMMDPWWNPAVERQAQDRIHRIGQCKPVRLYF*
case38a_00000195-RA	Arabidopsis_thaliana	264	40.15	264	40.15	88	1	578328	578665	-	AT1G02670.3	cellular organisms	2571	42.32	2073	43.56	691	337	139			opposite	MEQKPVKIHRTKCISPQRDLNLYVEIKLGSNYTKLHLYQTRERKEHTILEGRARSAARPNLVRLSRMSFRTFCLRNIQALFLRLSTF*	MEPHSHHKNAILPSSSQDENLKEEEVPDDDDSVGGEVQGTASFLLGVIDARFAHTCLFSSCLAHTGEVNANDYIPNPAAPANTKRKWQIMKEKVQMTEDDDFDEQNAVIAEAAEQPLDLIIPLLKYQKEFLAWATIQELSAVRGGILADEMGMGKTIQAISLVLARREVDRAKSREAVGHTLVLVPPVALSQWLDEISRLTSPGSTRVLQYHGPKRDKNVQKLMNYDFVLTTSPIVENEYRKDEGVDETMSPLHSIKWNRIIVDEAHDIKNRSSRTAKAVFALEATYRWALSGTPLQNDVDELYSLIRFLRVSPYSYYFCKKCDCEVLDRSAHRKCPSCPHNANQHISWWKENVDKRRNRACIFLKQNVLKDILLRRTKLGRAADLALPSRIISLRRDALSVVEADFYESLYKVSKTTFDGYIQAGTLMNNYAHIFGLLIRLRQAVDHPYLVSYSSPSGANANLLDANKNEKECGFGHDPSKDYFVTSSEHQASKTKLKGFRASSILNRINLDDFKTSTKIEALREEIRFMVERDWSAKAIVFSQFTSFLDLISYALGKSGVSCVQLVGSMSKAAKDAALKNFKEEPDCRVLLMSLQAGGVALNLTAASHVFMMDPWWNPAVERQAQDRIHRIGQCKPVRVVRFIMEKTVEEKILTLQKKKEDLFESTLGDSEEAVVQKLGEDDIKSLFA*
case38a_00000195-RA	Arabidopsis_thaliana	264	40.15	264	40.15	88	1	578328	578665	-	AT1G02670.7	cellular organisms	2321	42.61	2004	43.46	668	337	9			opposite	MEQKPVKIHRTKCISPQRDLNLYVEIKLGSNYTKLHLYQTRERKEHTILEGRARSAARPNLVRLSRMSFRTFCLRNIQALFLRLSTF*	MEPHSHHKNAILPSSSQDENLKEEEVPDDDDSVGGEVQGTASFLLGVIDARFAHTCLFSSCLAHTGEVNANDYIPNPAAPANTKRKWQIMKEKVQMTEDDDFDEQNAVIAEAAEQPLDLIIPLLKYQKEFLAWATIQELSAVRGGILADEMGMGKTIQAISLVLARREVDRAKSREAVGHTLVLVPPVALSQWLDEISRLTSPGSTRVLQYHGPKRDKNVQKLMNYDFVLTTSPIVENEYRKDEGVDETMSPLHSIKWNRIIVDEAHDIKNRSSRTAKAVFALEATYRWALSGTPLQNDVDELYSLVSYSFLNFFYSTYASFAFRHTHITFARNVTVKFLIGGNILPLSIPVRIENVPAVLIMQINTSLGGKRRDALSVVEADFYESLYKVSKTTFDGYIQAGTLMNNYAHIFGLLIRLRQAVDHPYLVSYSSPSGANANLLDANKNEKECGFGHDPSKDYFVTSSEHQASKTKLKGFRASSILNRINLDDFKTSTKIEALREEIRFMVERDWSAKAIVFSQFTSFLDLISYALGKSGVSCVQLVGSMSKAAKDAALKNFKEEPDCRVLLMSLQAGGVALNLTAASHVFMMDPWWNPAVERQAQDRIHRIGQCKPVRVVRFIMEKTVEEKILTLQKKKEDLFESTLGDSEEAVVQKLGEDDIKSLFA*
case38a_00000196-RA	Arabidopsis_thaliana	186	42.47	186	42.47	62	1	580590	580785	-	AT1G02680.1	Eukaryota	907	40.68	381	44.62	127	160				opposite	MKIEKGIRAHRRLIDGSSRGGRCKIGDEDDENEETGTCSLISLSLVEEAHCITYEVIGLNK*	MSNTPAAAASSSSKSKAAGTSQPQEKRKTLFQKELQHMMYGFGDEQNPLPESVALVEDIVVEYVTDLTHKAQEIGSKRGRLLVDDFLYLIRKDLPKLNRCRELLAMQEELKQARKAFDVDEKELVD*
case38a_00000197-RA	Arabidopsis_thaliana	171	40.35	171	40.35	57	1	581121	581382	-	AT1G02680.1	Eukaryota	907	40.68	381	44.62	127	261	100			opposite	MKLYLQIRFIWQQNSNEEDSGLRFARRQIHTSYAALLFEREFCAFPVAEKFPQLSI*	MSNTPAAAASSSSKSKAAGTSQPQEKRKTLFQKELQHMMYGFGDEQNPLPESVALVEDIVVEYVTDLTHKAQEIGSKRGRLLVDDFLYLIRKDLPKLNRCRELLAMQEELKQARKAFDVDEKELVD*
case38a_00000198-RA	Brassicaceae	222	44.14	222	44.14	74	1	583644	583944	+													MRGIGIAKTVAKLGGLVRVVVKKVDVRDLVKRSRVSLKGMACELLGFGSWKPKREICPRDLANEVLDVEVVNV*
case38a_00000199-RA	Eukaryota	2153	43.71	1617	46.13	539	1	584132	587307	+	AT1G02690.1	Eukaryota	2171	43.62	1617	46.13	539	3173	1617	539	identical	same	MSYKPSAKTEVRRNRYKVSVDADEGRRRREDNMVEIRKNKREENLQKKRREGFNPSMASQPGQDFSSSLPTETRLENIQQMIAGVMSEDRDLQLEATASFRRLLSIERNPPINEVVQSGVVPHIVQFLSRDDFTQLQFEAAWALTNIASGTSENTRVIIDSGAVPLFVKLLSSASEEVREQAVWALGNVAGDSPKCRDHVLSCEAMMSLLAQFHEHSKLSMLRNATWTLSNFCRGKPQPAFEQTKAALPALERLLHSTDEEVLTDASWALSYLSDGTNEKIQTVIDAGVIPRLVQLLAHPSPSVLIPALRTIGNIVTGDDIQTQAVISSQALPGLLNLLKNTYKKSIKKEACWTISNITAGNTSQIQEVFQAGIIRPLINLLEIGEFEIKKEAVWAISNATSGGNHDQIKFLVSQGCIRPLCDLLPCPDPRVVTVTLEGLENILKVGEAEKNLGNTGNDNLYAQMIEDADGLDKIENLQSHDNNEIYEKAVKILESYWAADDEEEDIGGVDAPENVQSSGFQFGNQSGNAPTGGFNFG*	MSYKPSAKTEVRRNRYKVSVDADEGRRRREDNMVEIRKNKREENLQKKRREGFNPSMASQPGQDFSSSLPTETRLENIQQMIAGVMSEDRDLQLEATASFRRLLSIERNPPINEVVQSGVVPHIVQFLSRDDFTQLQFEAAWALTNIASGTSENTRVIIDSGAVPLFVKLLSSASEEVREQAVWALGNVAGDSPKCRDHVLSCEAMMSLLAQFHEHSKLSMLRNATWTLSNFCRGKPQPAFEQTKAALPALERLLHSTDEEVLTDASWALSYLSDGTNEKIQTVIDAGVIPRLVQLLAHPSPSVLIPALRTIGNIVTGDDIQTQAVISSQALPGLLNLLKNTYKKSIKKEACWTISNITAGNTSQIQEVFQAGIIRPLINLLEIGEFEIKKEAVWAISNATSGGNHDQIKFLVSQGCIRPLCDLLPCPDPRVVTVTLEGLENILKVGEAEKNLGNTGNDNLYAQMIEDADGLDKIENLQSHDNNEIYEKAVKILESYWAADDEEEDIGGVDAPENVQSSGFQFGNQSGNAPTGGFNFG*
case38a_00000199-RA	Eukaryota	2153	43.71	1617	46.13	539	1	584132	587307	+	AT1G02690.2	Eukaryota	1940	44.59	1620	46.17	540	2959	1607	540	homologous	same	MSYKPSAKTEVRRNRYKVSVDADEGRRRREDNMVEIRKNKREENLQKKRREGFNPSMASQPGQDFSSSLPTETRLENIQQMIAGVMSEDRDLQLEATASFRRLLSIERNPPINEVVQSGVVPHIVQFLSRDDFTQLQFEAAWALTNIASGTSENTRVIIDSGAVPLFVKLLSSASEEVREQAVWALGNVAGDSPKCRDHVLSCEAMMSLLAQFHEHSKLSMLRNATWTLSNFCRGKPQPAFEQTKAALPALERLLHSTDEEVLTDASWALSYLSDGTNEKIQTVIDAGVIPRLVQLLAHPSPSVLIPALRTIGNIVTGDDIQTQAVISSQALPGLLNLLKNTYKKSIKKEACWTISNITAGNTSQIQEVFQAGIIRPLINLLEIGEFEIKKEAVWAISNATSGGNHDQIKFLVSQGCIRPLCDLLPCPDPRVVTVTLEGLENILKVGEAEKNLGNTGNDNLYAQMIEDADGLDKIENLQSHDNNEIYEKAVKILESYWAADDEEEDIGGVDAPENVQSSGFQFGNQSGNAPTGGFNFG*	MSYKPSAKTEVRRNRYKVSVDADEGRRRREDNMVEIRKNKREENLQKKRREGFNPSMASQPGQDFSSSLPTETRLENIQQMIAGVMSEDRDLQLEATASFRRLLSIERNPPINEVVQSGVVPHIVQFLSRDDFTQLQFEAAWALTNIASGTSENTRVIIDSGAVPLFVKLLSSASEEVREQAVWALGNVAGDSPKCRDHVLSCEAMMSLLAQFHEHSKLSMLRNATWTLSNFCRGKPQPAFEQQTKAALPALERLLHSTDEEVLTDASWALSYLSDGTNEKIQTVIDAGVIPRLVQLLAHPSPSVLIPALRTIGNIVTGDDIQTQAVISSQALPGLLNLLKNTYKKSIKKEACWTISNITAGNTSQIQEVFQAGIIRPLINLLEIGEFEIKKEAVWAISNATSGGNHDQIKFLVSQGCIRPLCDLLPCPDPRVVTVTLEGLENILKVGEAEKNLGNTGNDNLYAQMIEDADGLDKIENLQSHDNNEIYEKAVKILESYWAADDEEEDIGGVDAPENVQSSGFQFGNQSGNAPTGGFNFG*
case38a_00000200-RA	Magnoliophyta	2108	42.55	744	50.27	248	1	588034	590263	+	AT1G02700.1	Magnoliopsida	1356	42.11	744	50.27	248	1446	744	248	identical	same	MMMQSRLLAFASAARSRVRPIAQRRLAFGSSTSGRTADPEIHAGNDGADPAIYPRDPEGMDDVANPKTAAEEIVDDTPRPSLEEQPLVPPKSPRATAHKLESTPVGHPSEPHFQQKRKNSTASPPSLDSVSCAGLDGSPWPRDEGEVEEQRRREDETESDQEFYKHHKASPLSEIEFADTRKPITQATDGTAYPAGKDVIGWLPEQLDTAEESLMKATMIFKRNAERGDPETFPHSRILREMRGEWF*	MMMQSRLLAFASAARSRVRPIAQRRLAFGSSTSGRTADPEIHAGNDGADPAIYPRDPEGMDDVANPKTAAEEIVDDTPRPSLEEQPLVPPKSPRATAHKLESTPVGHPSEPHFQQKRKNSTASPPSLDSVSCAGLDGSPWPRDEGEVEEQRRREDETESDQEFYKHHKASPLSEIEFADTRKPITQATDGTAYPAGKDVIGWLPEQLDTAEESLMKATMIFKRNAERGDPETFPHSRILREMRGEWF*
case38a_00000200-RA	Magnoliophyta	2108	42.55	744	50.27	248	1	588034	590263	+	AT1G02705.1	Pentapetalae	426	52.35	426	52.35	142	679				same	MMMQSRLLAFASAARSRVRPIAQRRLAFGSSTSGRTADPEIHAGNDGADPAIYPRDPEGMDDVANPKTAAEEIVDDTPRPSLEEQPLVPPKSPRATAHKLESTPVGHPSEPHFQQKRKNSTASPPSLDSVSCAGLDGSPWPRDEGEVEEQRRREDETESDQEFYKHHKASPLSEIEFADTRKPITQATDGTAYPAGKDVIGWLPEQLDTAEESLMKATMIFKRNAERGDPETFPHSRILREMRGEWF*	MELFLCFVTLFLLSQSVVALSITEKQEIECAMCLECENPCDQPPPPSPSPPPPPPPLELLCPPPLPPPPPPLEIFCPPPPSPPPPSPPPPSPPPPCNHCPLPLPPPLPPACNECVPNKPRPPIIITAAEASPTISASISLC*
case38a_00000200-RA	Magnoliophyta	2108	42.55	744	50.27	248	1	588034	590263	+	AT1G02710.1	Arabidopsis	291	60.14	291	60.14	97	290				opposite	MMMQSRLLAFASAARSRVRPIAQRRLAFGSSTSGRTADPEIHAGNDGADPAIYPRDPEGMDDVANPKTAAEEIVDDTPRPSLEEQPLVPPKSPRATAHKLESTPVGHPSEPHFQQKRKNSTASPPSLDSVSCAGLDGSPWPRDEGEVEEQRRREDETESDQEFYKHHKASPLSEIEFADTRKPITQATDGTAYPAGKDVIGWLPEQLDTAEESLMKATMIFKRNAERGDPETFPHSRILREMRGEWF*	MEAEIVGEASAAVIMIGGLGLFGTHSLQAGGNGGGSGKGQWLHGGGGEGGGGEGGGGEGGGGQKISKGGGGGGSGGGQRSSSGGGGGGGEGDGGGG*
case38a_00000201-RA	Arabidopsis_thaliana	222	54.05	222	54.05	74	1	588685	588906	-	AT1G02700.1	Magnoliopsida	1356	42.11	744	50.27	248	221	221			opposite	MVNRLNQHSSRNQATAEKRWSFFVSVGNEVLTGDQREYSLACAQWRVEISAVQAVALLNSVGEYRLRFLPPPF*	MMMQSRLLAFASAARSRVRPIAQRRLAFGSSTSGRTADPEIHAGNDGADPAIYPRDPEGMDDVANPKTAAEEIVDDTPRPSLEEQPLVPPKSPRATAHKLESTPVGHPSEPHFQQKRKNSTASPPSLDSVSCAGLDGSPWPRDEGEVEEQRRREDETESDQEFYKHHKASPLSEIEFADTRKPITQATDGTAYPAGKDVIGWLPEQLDTAEESLMKATMIFKRNAERGDPETFPHSRILREMRGEWF*
case38a_00000202-RA	Arabidopsis	291	60.14	291	60.14	97	1	589706	589996	-	AT1G02705.1	Pentapetalae	426	52.35	426	52.35	142	290	290			opposite	MEAEIVGEASAAVIMIGGLGLFGTHSLQAGGNGGGSGKGQWLHGGGGEGGGGEGGGGEGGGGQKISKGGGGGGSGGGQRSSSGGGGGGGEGDGGGG*	MELFLCFVTLFLLSQSVVALSITEKQEIECAMCLECENPCDQPPPPSPSPPPPPPPLELLCPPPLPPPPPPLEIFCPPPPSPPPPSPPPPSPPPPCNHCPLPLPPPLPPACNECVPNKPRPPIIITAAEASPTISASISLC*
case38a_00000202-RA	Arabidopsis	291	60.14	291	60.14	97	1	589706	589996	-	AT1G02710.1	Arabidopsis	291	60.14	291	60.14	97	290	291	42	identical	same	MEAEIVGEASAAVIMIGGLGLFGTHSLQAGGNGGGSGKGQWLHGGGGEGGGGEGGGGEGGGGQKISKGGGGGGSGGGQRSSSGGGGGGGEGDGGGG*	MEAEIVGEASAAVIMIGGLGLFGTHSLQAGGNGGGSGKGQWLHGGGGEGGGGEGGGGEGGGGQKISKGGGGGGSGGGQRSSSGGGGGGGEGDGGGG*
case38a_00000203-RA	cellular_organisms	1539	43.47	1125	46.4	375	1	592115	594353	+	AT1G02720.1	cellular organisms	1947	41.45	1086	46.59	362	2149	996	334	homologous	same	MHWITRFSAFFSAALAMILLSPSLQSFSPAAAIRSSHPYADEFKPQQNSDYSSFRESPMFRNAEQCRSSGEDSGVCNPNLVHVAITLDIDYLRGSIAAVNSILQHSMCPQSVFFHFLVSSESQNLESLIRSTFPKLTNLKIYYFAPETVQSLISSSVRQALEQPLNYARNYLADLLEPCVKRVIYLDSDLVVVDDIVKLWKTGLGQRTIGAPEYCHANFTKYFTGGFWSDKRFNGTFKGRNPCYFNTGVMVIDLKKWRQFRFTKRIEKWMEIQKIERIYELGSLPPFLLVFAGHVAPISHRWNQHGLGGDNVRGSCRDLHSGPVSLLHWSGSVKYSIVGQLVEIVIVGGLVMGTKPKIAELQWWFSTGNNYVED*	MHWITRFSAFFSAALAMILLSPSLQSFSPAAAIRSSHPYADEFKPQQNSDYSSFRESPMFRNAEQCRSSGEDSGVCNPNLVHVAITLDIDYLRGSIAAVNSILQHSMCPQSVFFHFLVSSESQNLESLIRSTFPKLTNLKIYYFAPETVQSLISSSVRQALEQPLNYARNYLADLLEPCVKRVIYLDSDLVVVDDIVKLWKTGLGQRTIGAPEYCHANFTKYFTGGFWSDKRFNGTFKGRNPCYFNTGVMVIDLKKWRQFRFTKRIEKWMEIQKIERIYELGSLPPFLLVFAGHVAPISHRWNQHGLGGDNVRGSCRDLHSGPVSLLHWSGSGKPWLRLDSKLPCPLDTLWAPYDLYKHSH*
case38a_00000203-RA	cellular_organisms	1539	43.47	1125	46.4	375	1	592115	594353	+	AT1G02720.2	cellular organisms	2062	41.9	1086	46.59	362	1772	996	334	homologous	same	MHWITRFSAFFSAALAMILLSPSLQSFSPAAAIRSSHPYADEFKPQQNSDYSSFRESPMFRNAEQCRSSGEDSGVCNPNLVHVAITLDIDYLRGSIAAVNSILQHSMCPQSVFFHFLVSSESQNLESLIRSTFPKLTNLKIYYFAPETVQSLISSSVRQALEQPLNYARNYLADLLEPCVKRVIYLDSDLVVVDDIVKLWKTGLGQRTIGAPEYCHANFTKYFTGGFWSDKRFNGTFKGRNPCYFNTGVMVIDLKKWRQFRFTKRIEKWMEIQKIERIYELGSLPPFLLVFAGHVAPISHRWNQHGLGGDNVRGSCRDLHSGPVSLLHWSGSVKYSIVGQLVEIVIVGGLVMGTKPKIAELQWWFSTGNNYVED*	MHWITRFSAFFSAALAMILLSPSLQSFSPAAAIRSSHPYADEFKPQQNSDYSSFRESPMFRNAEQCRSSGEDSGVCNPNLVHVAITLDIDYLRGSIAAVNSILQHSMCPQSVFFHFLVSSESQNLESLIRSTFPKLTNLKIYYFAPETVQSLISSSVRQALEQPLNYARNYLADLLEPCVKRVIYLDSDLVVVDDIVKLWKTGLGQRTIGAPEYCHANFTKYFTGGFWSDKRFNGTFKGRNPCYFNTGVMVIDLKKWRQFRFTKRIEKWMEIQKIERIYELGSLPPFLLVFAGHVAPISHRWNQHGLGGDNVRGSCRDLHSGPVSLLHWSGSGKPWLRLDSKLPCPLDTLWAPYDLYKHSH*
case38a_00000204-RA	cellular_organisms	4046	44.22	3546	45.66	1182	1	594381	598657	-	AT1G02730.1	cellular organisms	3925	44.41	3546	45.66	1182	4155	3546	1182	identical	same	MVKSAASQSPSPVTITVTPCKGSGDRSLGLTSPIPRASVITNQNSPLSSRATRRTSISSGNRRSNGDEGRYCSMSVEDLTAETTNSECVLSYTVHIPPTPDHQTVFASQESEEDEMLKGNSNQKSFLSGTIFTGGFKSVTRGHVIDCSMDRADPEKKSGQICWLKGCDEKVVHGRCECGFRICRDCYFDCITSGGGNCPGCKEPYRDINDDPETEEEDEEDEAKPLPQMGESKLDKRLSVVKSFKAQNQAGDFDHTRWLFETKGTYGYGNAVWPKDGYGIGSGGGGNGYETPPEFGERSKRPLTRKVSVSAAIISPYRLLIALRLVALGLFLTWRVRHPNREAMWLWGMSTTCELWFALSWLLDQLPKLCPVNRLTDLGVLKERFESPNLRNPKGRSDLPGIDVFVSTADPEKEPPLVTANTILSILAVDYPVEKLACYLSDDGGALLTFEALAQTASFASTWVPFCRKHNIEPRNPEAYFGQKRNFLKNKVRLDFVRERRRVKREYDEFKVRINSLPEAIRRRSDAYNVHEELRAKKKQMEMMMGNNPQETVIVPKATWMSDGSHWPGTWSSGETDNSRGDHAGIIQAMLAPPNAEPVYGAEADAENLIDTTDVDIRLPMLVYVSREKRPGYDHNKKAGAMNALVRTSAIMSNGPFILNLDCDHYIYNSMALREGMCFMLDRGGDRICYVQFPQRFEGIDPNDRYANHNTVFFDVSMRALDGLQGPMYVGTGCIFRRTALYGFSPPRATEHHGWLGRRKVKISLRRPKAMMKKDDEVSLPINGEYNEEENDDGDIESLLLPKRFGNSNSFVASIPVAEYQGRLIQDLQGKGKNSRPAGSLAVPREPLDAATVAEAISVISCFYEDKTEWGKRVGWIYGSVTEDVVTGYRMHNRGWRSIYCVTKRDAFRGTAPINLTDRLHQVLRWATGSVEIFFSRNNAIFATRRMKFLQRVAYFNVGMYPFTSLFLIVYCILPAISLFSGQFIVQSLDITFLIYLLSITLTLCMLSLLEIKWSGITLHEWWRNEQFWVIGGTSAHPAAVLQGLLKVIAGVDISFTLTSKSSAPEDGDDEFADLYVVKWSFLMVPPLTIMMVNMIAIAVGLARTLYSPFPQWSKLVGGVFFSFWVLCHLYPFAKGLMGRRGRVPTIVFVWSGLLSIIVSLLWVYINPPSGKQDYMQFQFP*	MVKSAASQSPSPVTITVTPCKGSGDRSLGLTSPIPRASVITNQNSPLSSRATRRTSISSGNRRSNGDEGRYCSMSVEDLTAETTNSECVLSYTVHIPPTPDHQTVFASQESEEDEMLKGNSNQKSFLSGTIFTGGFKSVTRGHVIDCSMDRADPEKKSGQICWLKGCDEKVVHGRCECGFRICRDCYFDCITSGGGNCPGCKEPYRDINDDPETEEEDEEDEAKPLPQMGESKLDKRLSVVKSFKAQNQAGDFDHTRWLFETKGTYGYGNAVWPKDGYGIGSGGGGNGYETPPEFGERSKRPLTRKVSVSAAIISPYRLLIALRLVALGLFLTWRVRHPNREAMWLWGMSTTCELWFALSWLLDQLPKLCPVNRLTDLGVLKERFESPNLRNPKGRSDLPGIDVFVSTADPEKEPPLVTANTILSILAVDYPVEKLACYLSDDGGALLTFEALAQTASFASTWVPFCRKHNIEPRNPEAYFGQKRNFLKNKVRLDFVRERRRVKREYDEFKVRINSLPEAIRRRSDAYNVHEELRAKKKQMEMMMGNNPQETVIVPKATWMSDGSHWPGTWSSGETDNSRGDHAGIIQAMLAPPNAEPVYGAEADAENLIDTTDVDIRLPMLVYVSREKRPGYDHNKKAGAMNALVRTSAIMSNGPFILNLDCDHYIYNSMALREGMCFMLDRGGDRICYVQFPQRFEGIDPNDRYANHNTVFFDVSMRALDGLQGPMYVGTGCIFRRTALYGFSPPRATEHHGWLGRRKVKISLRRPKAMMKKDDEVSLPINGEYNEEENDDGDIESLLLPKRFGNSNSFVASIPVAEYQGRLIQDLQGKGKNSRPAGSLAVPREPLDAATVAEAISVISCFYEDKTEWGKRVGWIYGSVTEDVVTGYRMHNRGWRSIYCVTKRDAFRGTAPINLTDRLHQVLRWATGSVEIFFSRNNAIFATRRMKFLQRVAYFNVGMYPFTSLFLIVYCILPAISLFSGQFIVQSLDITFLIYLLSITLTLCMLSLLEIKWSGITLHEWWRNEQFWVIGGTSAHPAAVLQGLLKVIAGVDISFTLTSKSSAPEDGDDEFADLYVVKWSFLMVPPLTIMMVNMIAIAVGLARTLYSPFPQWSKLVGGVFFSFWVLCHLYPFAKGLMGRRGRVPTIVFVWSGLLSIIVSLLWVYINPPSGKQDYMQFQFP*
case38a_00000205-RA	Eukaryota	1812	37.86	1188	40.66	396	1	599283	602208	-	AT1G02740.1	Eukaryota	1566	39.34	984	42.99	328	2869	974	341	homologous	same	MGSPNAAAETDLTTDDFIGDTRRDSGSDTETNTDCDGEDLPLLLLPAPPGHFEEGERVLAKHSDCFYEAKVLKVEFKDNEWKYFVHYIVSRYWLEQKVRASSNIFFDNVKKSLTLVSLLYNDSWDEWIRLDCLLKHSDENIEKQKEQGLKQQGIKSAMAWKVSKMKPRSPNVARGRKRKQDSVDTVIAPLVDEKNVLPSDNLLSFNIPPALRKQLLDDFEFVTQMQKLVQLPRSPNVDGILKKYIDSQMKKHGRVTDSLEEILKGLRCYFDKALPVMLLYNNERKQYEESVSGGVSPSTVYGAEHLLRLFVKLPELLVHVNMAEETLKELQDNFVDILRFLLLVLLLNSFYKYLKTNNKNKMIKQVLEEESECAFCIDIQSSGRNGEERRLGNCA*	MGSPNAAAETDLTTDDFIGDTRRDSGSDTETNTDCDGEDLPLLLLPAPPGHFEEGERVLAKHSDCFYEAKVLKVEFKDNEWKYFVHYIGWNKSWDEWIRLDCLLKHSDENIEKQKEQGLKQQGIKSAMAWKVSKMKPRSPNVARGRKRKQDSVDTEKNVLPSDNLLSFNIPPALRKQLLDDFEFVTQMQKLVQLPRSPNVDGILKKYIDSQMKKHGRVTDSLEEILKGLRCYFDKALPVMLLYNNERKQYEESVSGGVSPSTVYGAEHLLRLFVKLPELLVHVNMAEETLKELQDNFVDILRFLRKNQSVLFVSTYKAVEEMEKKEG*
case38a_00000206-RA	Streptophyta	907	39.8	669	39.76	223	1	602435	604134	+	AT1G02750.1	Streptophyta	1103	38.62	666	40.39	222	1645	653	223	homologous	same	MEDDMWCVSSSGSSRSYRSETAAKYQSGPYQDLEEFEEVDDDIAVEYPCPFCASDYDLVELCHHIDEEHRHEANNGICPVCSKRVKMHMVDHITSHHRDVLKISFFKEMSYREDPYLSDKYLQPHLDELPPSMNHHQHPSKHVSDQFLSFINNSALPNQTKLVLPDSSVEDKNPIKDSSAAKEGTSSCPLSDSDKLEKAKKCEFVQGLLSSAMFDDECDSSE*	MEDDMWCVSSSGSSRSYRSETAAKYQSGPYQDLEEFEEVDDDIAVEYPCPFCASDYDLVELCHHIDEEHRHEANNGICPVCSKRVKMHMVDHITSHHRDVLKSEQKEMSYREDPYLSDKYLQPHLDELPPSMNHHQHPSKHVSDQFLSFINNSALPNQTKLVLPDSSVEDKNPIKDSSAAKEGTSSCPLSDSDKLEKAKKCEFVQGLLSSAMFDDECDSSE*
case38a_00000206-RA	Streptophyta	907	39.8	669	39.76	223	1	602435	604134	+	AT1G02750.2	Streptophyta	828	39.01	618	40.45	206	1533	614	223	homologous	same	MEDDMWCVSSSGSSRSYRSETAAKYQSGPYQDLEEFEEVDDDIAVEYPCPFCASDYDLVELCHHIDEEHRHEANNGICPVCSKRVKMHMVDHITSHHRDVLKISFFKEMSYREDPYLSDKYLQPHLDELPPSMNHHQHPSKHVSDQFLSFINNSALPNQTKLVLPDSSVEDKNPIKDSSAAKEGTSSCPLSDSDKLEKAKKCEFVQGLLSSAMFDDECDSSE*	MEDDMWCVSSSGSSRSYRSETAAKYQSGPYQDLEEFEEVDDDIAVEYPCPFCASDYDLVELCHHIDEEHRHEANNGICPVCSKRVKMHMKEMSYREDPYLSDKYLQPHLDELPPSMNHHQHPSKHVSDQFLSFINNSALPNQTKLVLPDSSVEDKNPIKDSSAAKEGTSSCPLSDSDKLEKAKKCEFVQGLLSSAMFDDECDSSE*
case38a_00000207-RA	Pentapetalae	1298	41.68	951	45.11	317	1	604816	606716	-	AT1G02770.1	Pentapetalae	1233	42.09	951	45.11	317	1835	951	317	identical	same	MDMSVIMRYGDDKAEELCLEVEDYWARVDESDGFDVEGIQAPPGGTPLIHYDCHLPNSRHPDPVLVKLYASAGLHRYNMLEGTNFKLVDVMKFNKLMMHLSPFYITLLAQDPVSRSQQTFQVQVDEHCLSTMDLTVLIARPKAVSTNESVLAPQSFSVEESPEWPSDFNDGKRFYRVKESELRNNDWISLYLQLVLVSHDRMRISDSDLSKLKIVEAVIETKDDMLPPNERLLNAKTAIVYITFKGFTKCRIGDEHTERKTIVRRIFDEDTGHLSIKGELIGEYKLGGDFDPGCYFNSPAILEARRICQGLPPQPF*	MDMSVIMRYGDDKAEELCLEVEDYWARVDESDGFDVEGIQAPPGGTPLIHYDCHLPNSRHPDPVLVKLYASAGLHRYNMLEGTNFKLVDVMKFNKLMMHLSPFYITLLAQDPVSRSQQTFQVQVDEHCLSTMDLTVLIARPKAVSTNESVLAPQSFSVEESPEWPSDFNDGKRFYRVKESELRNNDWISLYLQLVLVSHDRMRISDSDLSKLKIVEAVIETKDDMLPPNERLLNAKTAIVYITFKGFTKCRIGDEHTERKTIVRRIFDEDTGHLSIKGELIGEYKLGGDFDPGCYFNSPAILEARRICQGLPPQPF*
case38a_00000208-RA	cellular_organisms	1606	39.73	690	48.7	230	1	607403	609590	-	AT1G02780.1	cellular organisms	1109	42.92	645	50.08	215	1735	640	230	homologous	same	MVSLKLQKRLAASVMKCGKGKVWLDPNESSDISMANSPSNIKNVMIGVELIVGQNIRKLVKDGFIIRKPTKIHSRSRARKMKIAKMKGRHSGYGKRKGTREARLPTKVLWMRRMRVLRRLLKKYRETKKIDKHMYHDMYMRVKGNVFKNKRVLMESIHKSKAEKAREKTLSDQFEAKRAKNKASRERKHARREERLAKGPGGDVAPVAAPAPAATPAPTAAVPKKKSKK*	MVSLKLQKRLAASVMKCGKGKVWLDPNESSDISMANSRQNIRKLVKDGFIIRKPTKIHSRSRARKMKIAKMKGRHSGYGKRKGTREARLPTKVLWMRRMRVLRRLLKKYRETKKIDKHMYHDMYMRVKGNVFKNKRVLMESIHKSKAEKAREKTLSDQFEAKRAKNKASRERKHARREERLAKGPGGDVAPVAAPAPAATPAPTAAVPKKKSKK*
case38a_00000209-RA	Mesangiospermae	900	45.44	900	45.44	300	1	611054	612005	+	AT1G02790.1	cellular organisms	1686	41.04	1269	46.18	423	951	777			opposite	MMIGFLTLCMMMFSNLMSTALLGSDPPHVLILRPLSVSIIVQLLTWIPLTSSSFLYLPRLPTLRPCPGPQITRSTVTLLEPRPTETQSSPVAMVLSRMLTLSALLKWIPSVLGLSAGAVSLMFWMLTFSVLTKNMWKAFAFTELMPLISTFFMFLNLRDCMYAYKCLFGLTVGGRLHWTFLPQPSAFQTASPFPWNVPVPVRTRLSTRSNKNHSGVAYPLVVAMIVPITLTVTLLLHGPAKMTGPAKNVPLGTSSVAGTGLSHTCIHVFKNACMNVIGSIVRMSHAFYYKILKKVMDRK*	MANARSLVAKANNINVGSLILMALVFGSCVANGEYLGGRRGLAANSGNPTVYDITKFGAVGDGSTNTFKAFLNTWIQVCDSPVPATLLVPKGTFLAGPVIFAGPCKSKVTVNVIGTIIATTSGYATPEWFLFERVDNLVLTGTGTFHGKGEAVWKADGCGKKVQCNLPPTSLKFRNMKNVEINGISSVNAKAFHMFLVKTENVNIQNIKLTAPAESPNTDGIHLSNADNVSILDSTIATGDDCVSVGRGSNNVTVERVICGPGHGLSVGSLGKYKNEEDVSGIHVNNCTMIETDNGLRIKTWGGSDPSKAVDIKFENIIMQSVKNPIIIDQNYGSRGGDSQVAISDILFKNIRGTTITKDVVQIMCSKSVPCQGVNVVDVNLDYVGKTGGEKKSSSGGLVGALCDNANVIFGGKLSFPMCPK*
case38a_00000210-RA	cellular_organisms	2011	43.46	1506	47.28	502	1	613099	616321	-	AT1G02800.1	cellular organisms	1823	44.98	1506	47.28	502	3034	1506	502	identical	same	MALYLSSSRLITFLSFILLLSNGFSSSSSRPSIHHRHHLDNHNYKDALSKSILFFEGQRSGKLPPNQRMTWRSNSGLSDGSALNVDLVGGYYDAGDNMKFGFPMAFTTTMLSWSLIEFGGLMKSELPNAKDAIRWATDFLLKATSHPDTIYVQVGDPNMDHACWERPEDMDTPRSVFKVDKNNPGSDIAGEIAAALAAASIVFRKCDPSYSNHLLQRAITVFTFADKYRGPYSAGLAPEVCPFYCSYSGYQDELLWGAAWLQKATNNPTYLNYIKANGQILGADEFDNMFSWDNKHVGARILLSKEFLIQKVKSLEEYKEHADSFICSVLPGASSSQYTPGGLLFKMGESNMQYVTSTSFLLLTYAKYLTSARTVAYCGGSVVTPARLRSIAKKQVDYLLGGNPLKMSYMVGYGLKYPRRIHHRGSSLPSVAVHPTRIQCHDGFSLFTSQSPNPNDLVGAVVGGPDQNDQFPDERSDYGRSEPATYINAPLVGALAYLARS*	MALYLSSSRLITFLSFILLLSNGFSSSSSRPSIHHRHHLDNHNYKDALSKSILFFEGQRSGKLPPNQRMTWRSNSGLSDGSALNVDLVGGYYDAGDNMKFGFPMAFTTTMLSWSLIEFGGLMKSELPNAKDAIRWATDFLLKATSHPDTIYVQVGDPNMDHACWERPEDMDTPRSVFKVDKNNPGSDIAGEIAAALAAASIVFRKCDPSYSNHLLQRAITVFTFADKYRGPYSAGLAPEVCPFYCSYSGYQDELLWGAAWLQKATNNPTYLNYIKANGQILGADEFDNMFSWDNKHVGARILLSKEFLIQKVKSLEEYKEHADSFICSVLPGASSSQYTPGGLLFKMGESNMQYVTSTSFLLLTYAKYLTSARTVAYCGGSVVTPARLRSIAKKQVDYLLGGNPLKMSYMVGYGLKYPRRIHHRGSSLPSVAVHPTRIQCHDGFSLFTSQSPNPNDLVGAVVGGPDQNDQFPDERSDYGRSEPATYINAPLVGALAYLARS*
case38a_00000211-RA	cellular_organisms	2194	43.03	1740	46.9	580	1	618025	620528	+	AT1G02810.1	cellular organisms	2132	43.48	1740	46.9	580	2441	1740	580	identical	same	MESPIFILITLSFFLQSVLASSQTLSNSSTICKTTPDPKYCKSVFPHSQGNVQQYGCFSIRKSLSQSRKFIRTVDRYIKRNAHLSQPAVIRALQDCRFLAGLTMDYLLTSFETVNDTSAKTSFKPLSFPKADDIQTLLSAALTNEQTCLEGLTTAASYSATWTVRTGVALPLVNDTKLLGVSLALFTKGWVPKKKKRAGFAWAQPRSGSSTHTKPFRLFRNGALPLKMTEKTKAVYESLSRRKLADGDSNGDGDDGSMVLISDIVTVSQDGTGNFTNITAAVAAAPNNTDGSAGFFLIYVTAGIYEEYISIAKNKRYMMMIGDGINQTVVTGNRSVVDGWTTFNSATFAVTAPNFVAVNITFRNTAGPEKHQAVALRSGADFSIFYSCSFEAYQDTLYTHSLRQFYRECDVYGTVDFIFGNAAVVFQNCNLYPRKPMPNQFNAITAQGRSDPNQNTGTSIQNCTIKPADDLVSSNYTVKTYLGRPWKEYSRTVYMQSYIDGFVEPVGWREWNGDFALSTLYYAEYNNTGPGSNTTNRVTWPGYHVINSTDAANFTVTGLFIEADWIWKTGVPYTSGLIS*	MESPIFILITLSFFLQSVLASSQTLSNSSTICKTTPDPKYCKSVFPHSQGNVQQYGCFSIRKSLSQSRKFIRTVDRYIKRNAHLSQPAVIRALQDCRFLAGLTMDYLLTSFETVNDTSAKTSFKPLSFPKADDIQTLLSAALTNEQTCLEGLTTAASYSATWTVRTGVALPLVNDTKLLGVSLALFTKGWVPKKKKRAGFAWAQPRSGSSTHTKPFRLFRNGALPLKMTEKTKAVYESLSRRKLADGDSNGDGDDGSMVLISDIVTVSQDGTGNFTNITAAVAAAPNNTDGSAGFFLIYVTAGIYEEYISIAKNKRYMMMIGDGINQTVVTGNRSVVDGWTTFNSATFAVTAPNFVAVNITFRNTAGPEKHQAVALRSGADFSIFYSCSFEAYQDTLYTHSLRQFYRECDVYGTVDFIFGNAAVVFQNCNLYPRKPMPNQFNAITAQGRSDPNQNTGTSIQNCTIKPADDLVSSNYTVKTYLGRPWKEYSRTVYMQSYIDGFVEPVGWREWNGDFALSTLYYAEYNNTGPGSNTTNRVTWPGYHVINSTDAANFTVTGLFIEADWIWKTGVPYTSGLIS*
case38a_00000212-RA	Pentapetalae	345	47.83	345	47.83	115	1	620914	621395	-	AT1G02813.1	Streptophyta	652	41.1	450	46.44	150	415	308			opposite	MRCLFLRGRPWALRGRDRPITIKPTTTLWAVHEILARELLRSSTNEELDVVAVTRHLGDVDPKEKNFDAYAYQPYDPSSCYDAGDYGFVFDLVRVYGELTRGVETDFENASSSV*	MSIFIIFLLLLSTSVSVSGQKKRSVYQVLENYTLPRGILPEGVHDYDLNRRTGVFKVRFNTTCQFSIDSYKVKYKPVISGIITRGRVIRLIGVSVKVLFFWINISEVSRDGDDVEFFVGAASEEFSSKYFVDSPKCGCGFNCYRPISSS*
case38a_00000213-RA	Arabidopsis_thaliana	390	42.82	390	42.82	130	1	621799	622332	-	AT1G02816.1	Streptophyta	1602	37.52	501	44.31	167	533	327			opposite	MPIFSLDIRINFFHHCFIPDRNKRVSSQSLRLRFAIKSATTLWRLVKLIDLEVRRCDPNGELEFVSVPNNLNDVEPQEENFHLHAGKLRDLVLRYVSRDCRFVIQLVRALKSETARFVEIRVELTSRFI*	MTLLPISIFFFFLFCIPSPLIAAANDDDIPTAYTLLQSYNFPVGILPKGVVSYDLDKSTGQFHAYFNKSCSFALQGSYQLDYKSTISGYISENKITKLTGVKVKVLFLWLNIVEVIRNGDELEFSVGITSANFEIDEFYESPQCGCGFDCKTKTKTLGRNPFVSSV*
case38a_00000214-RA	Arabidopsis_thaliana	159	38.36	159	38.36	53	1	622538	622696	-	AT1G02816.1	Streptophyta	1602	37.52	501	44.31	167	158				opposite	MEDIAYFSFGKVFDEEDNTMSVAENLEHMTHKQTQITKLKNPVISEESNIFF*	MTLLPISIFFFFLFCIPSPLIAAANDDDIPTAYTLLQSYNFPVGILPKGVVSYDLDKSTGQFHAYFNKSCSFALQGSYQLDYKSTISGYISENKITKLTGVKVKVLFLWLNIVEVIRNGDELEFSVGITSANFEIDEFYESPQCGCGFDCKTKTKTLGRNPFVSSV*
case38a_00000215-RA	Mesangiospermae	1022	36.2	276	52.17	92	1	623579	624696	-	AT1G02820.1	Mesangiospermae	816	39.58	276	52.17	92	911	276	92	identical	same	MARSLANAKIQSVFGSEKLSNAVFRRGFAAAAKTALDGSVSTAEMKKRAGEASSEKAPWVPDPKTGYYRPETVSEEIDPAELRAILLNNKQ*	MARSLANAKIQSVFGSEKLSNAVFRRGFAAAAKTALDGSVSTAEMKKRAGEASSEKAPWVPDPKTGYYRPETVSEEIDPAELRAILLNNKQ*
case38a_00000216-RA	Eukaryota	560	40.71	384	43.23	128	1	625023	625662	-	AT1G02830.1	Eukaryota	445	42.47	384	43.23	128	524	384	128	identical	same	MARVGAKSSGAGAKKKGVSFVIDCSKPVDDTILEIATLEKFLQERIKVRGKAGALGNSVSITRYNGKINVNANSNFSKRYLKYLTKKYLKKYNLRDWLRVIASNKDKNVYEVRYFRIDDEVASYEED*	MARVGAKSSGAGAKKKGVSFVIDCSKPVDDTILEIATLEKFLQERIKVRGKAGALGNSVSITRYNGKINVNANSNFSKRYLKYLTKKYLKKYNLRDWLRVIASNKDKNVYEVRYFRIDDEVASYEED*
case38a_00000217-RA	cellular_organisms	3284	43.24	2721	45.83	907	1	626609	633423	+	AT1G02840.1	cellular organisms	1517	45.95	912	50.77	304	3354	900			same	MSSRSSRTVYVGNLPGDIREREVEDLFSKYGPVVQIDLKVPPRPPGYAFVEFDDARDAEDAIHGRDGYDFDGHRLRVELAHGGRRSSDDTRGSFNGGGRGGGRGRGDGGSRGPSRRSEFRVLVTGLPSSASWQDLKDHMRKGGDVCFSQVYRDARGTTGVVDYTCYEDMKYALKKLDDTEFRNAFSNGYVRVREYDSRKDSRSPSRGRSYSKSRSRSRGRSVSRSRSRSRSRSRSPKAKSSRRSPAKSTSRSPGPRSKSRSPSPRRKVIVDAQNRVQDQDLLYLLFRRKEARALASQVQPRVLSTLGVHRGKMGDIQVKREERSIFLLLKTNSTFLKWIISERLLTVEDATITGESCLETSALNLVFVVNSVLCSFFALYGDKTREMKLLSNSLMFLPLLALALTAVSSLKYSRNDFPPGFVFGSGTSAYQVEGAADEDGRTPSIWDVFAHAGHSGVAAGNVACDQYHKYKEDVKLMADMGLEAYRFSISWSRLLPSGRGPINPKGLQYYNNLIDELITHGIQPHVTLHHFDLPQALEDEYGGWLSQEIVRDFTAYADTCFKEFGDRVSHWTTINEVNVFALGGYDQGITPPARCSPPFGLNCTKGNSSIEPYIAVHNMLLAHASATILYKQQYKVLLSASLPSSICIAFCYVLFITQYKQHGSVGISVYTYGAVPLTNSVKDKQATARVNDFYIGWILHPLVFGDYPETMKTNVGSRLPAFTEEESEQVKGAFDFVGVINYMALYVKDNSSSLKPNLQDFNTDIAVEMTLVGNTSIENEYANTPWSLQQILLYVKETYGNPPVYILENGQMTPHSSSLVDTTRVKYLSSYIKAVLHSLRKGSDVKGYFQWSLMDVFELFGGYERSFGLLYVDFKDPSLKRSPKLSAHWYSSFLKGTLHHPSYASS*	MSSRSSRTVYVGNLPGDIREREVEDLFSKYGPVVQIDLKVPPRPPGYAFVEFDDARDAEDAIHGRDGYDFDGHRLRVELAHGGRRSSDDTRGSFNGGGRGGGRGRGDGGSRGPSRRSEFRVLVTGLPSSASWQDLKDHMRKGGDVCFSQVYRDARGTTGVVDYTCYEDMKYALKKLDDTEFRNAFSNGYVRVREYDSRKDSRSPSRGRSYSKSRSRSRGRSVSRSRSRSRSRSRSPKAKSSRRSPAKSTSRSPGPRSKSRSPSPRRSRSRSRSPLPSVQKEGSKSPSKPSPAKSPIHTRSPSR*
case38a_00000217-RA	cellular_organisms	3284	43.24	2721	45.83	907	1	626609	633423	+	AT1G02840.2	cellular organisms	1555	45.14	858	49.88	286	3039	788			same	MSSRSSRTVYVGNLPGDIREREVEDLFSKYGPVVQIDLKVPPRPPGYAFVEFDDARDAEDAIHGRDGYDFDGHRLRVELAHGGRRSSDDTRGSFNGGGRGGGRGRGDGGSRGPSRRSEFRVLVTGLPSSASWQDLKDHMRKGGDVCFSQVYRDARGTTGVVDYTCYEDMKYALKKLDDTEFRNAFSNGYVRVREYDSRKDSRSPSRGRSYSKSRSRSRGRSVSRSRSRSRSRSRSPKAKSSRRSPAKSTSRSPGPRSKSRSPSPRRKVIVDAQNRVQDQDLLYLLFRRKEARALASQVQPRVLSTLGVHRGKMGDIQVKREERSIFLLLKTNSTFLKWIISERLLTVEDATITGESCLETSALNLVFVVNSVLCSFFALYGDKTREMKLLSNSLMFLPLLALALTAVSSLKYSRNDFPPGFVFGSGTSAYQVEGAADEDGRTPSIWDVFAHAGHSGVAAGNVACDQYHKYKEDVKLMADMGLEAYRFSISWSRLLPSGRGPINPKGLQYYNNLIDELITHGIQPHVTLHHFDLPQALEDEYGGWLSQEIVRDFTAYADTCFKEFGDRVSHWTTINEVNVFALGGYDQGITPPARCSPPFGLNCTKGNSSIEPYIAVHNMLLAHASATILYKQQYKVLLSASLPSSICIAFCYVLFITQYKQHGSVGISVYTYGAVPLTNSVKDKQATARVNDFYIGWILHPLVFGDYPETMKTNVGSRLPAFTEEESEQVKGAFDFVGVINYMALYVKDNSSSLKPNLQDFNTDIAVEMTLVGNTSIENEYANTPWSLQQILLYVKETYGNPPVYILENGQMTPHSSSLVDTTRVKYLSSYIKAVLHSLRKGSDVKGYFQWSLMDVFELFGGYERSFGLLYVDFKDPSLKRSPKLSAHWYSSFLKGTLHHPSYASS*	MSSRSSRTVYVGNLPGDIREREVEDLFSKYGPVVQIDLKVPPRPPGYAFVEFDDARDAEDAIHGRDGYDFDGHRLRVELAHGGRRSSDDTRGSFNGGGRGGGRGRGDGGSRGPSRRSEFRVLVTGLPSSASWQDLKDHMRKGGDVCFSQVYRDARGTTGVVDYTCYEDMKYALKKLDDTEFRNAFSNGYVRVREYDSRKDSRSPSRGRSYSKSRSRSRGRSVSRSRSRSRSRSRSPKAKSSRRSPAKSTSRSPGPRSKSRSPSPRRWITVETLDHLDHNIISGFL*
case38a_00000217-RA	cellular_organisms	3284	43.24	2721	45.83	907	1	626609	633423	+	AT1G02840.3	cellular organisms	1366	45.75	819	50.43	273	2600	788			same	MSSRSSRTVYVGNLPGDIREREVEDLFSKYGPVVQIDLKVPPRPPGYAFVEFDDARDAEDAIHGRDGYDFDGHRLRVELAHGGRRSSDDTRGSFNGGGRGGGRGRGDGGSRGPSRRSEFRVLVTGLPSSASWQDLKDHMRKGGDVCFSQVYRDARGTTGVVDYTCYEDMKYALKKLDDTEFRNAFSNGYVRVREYDSRKDSRSPSRGRSYSKSRSRSRGRSVSRSRSRSRSRSRSPKAKSSRRSPAKSTSRSPGPRSKSRSPSPRRKVIVDAQNRVQDQDLLYLLFRRKEARALASQVQPRVLSTLGVHRGKMGDIQVKREERSIFLLLKTNSTFLKWIISERLLTVEDATITGESCLETSALNLVFVVNSVLCSFFALYGDKTREMKLLSNSLMFLPLLALALTAVSSLKYSRNDFPPGFVFGSGTSAYQVEGAADEDGRTPSIWDVFAHAGHSGVAAGNVACDQYHKYKEDVKLMADMGLEAYRFSISWSRLLPSGRGPINPKGLQYYNNLIDELITHGIQPHVTLHHFDLPQALEDEYGGWLSQEIVRDFTAYADTCFKEFGDRVSHWTTINEVNVFALGGYDQGITPPARCSPPFGLNCTKGNSSIEPYIAVHNMLLAHASATILYKQQYKVLLSASLPSSICIAFCYVLFITQYKQHGSVGISVYTYGAVPLTNSVKDKQATARVNDFYIGWILHPLVFGDYPETMKTNVGSRLPAFTEEESEQVKGAFDFVGVINYMALYVKDNSSSLKPNLQDFNTDIAVEMTLVGNTSIENEYANTPWSLQQILLYVKETYGNPPVYILENGQMTPHSSSLVDTTRVKYLSSYIKAVLHSLRKGSDVKGYFQWSLMDVFELFGGYERSFGLLYVDFKDPSLKRSPKLSAHWYSSFLKGTLHHPSYASS*	MSSRSSRTVYVGNLPGDIREREVEDLFSKYGPVVQIDLKVPPRPPGYAFVEFDDARDAEDAIHGRDGYDFDGHRLRVELAHGGRRSSDDTRGSFNGGGRGGGRGRGDGGSRGPSRRSEFRVLVTGLPSSASWQDLKDHMRKGGDVCFSQVYRDARGTTGVVDYTCYEDMKYALKKLDDTEFRNAFSNGYVRVREYDSRKDSRSPSRGRSYSKSRSRSRGRSVSRSRSRSRSRSRSPKAKSSRRSPAKSTSRSPGPRSKSRSPSPRRYGFTYD*
case38a_00000217-RA	cellular_organisms	3284	43.24	2721	45.83	907	1	626609	633423	+	AT1G02840.4	cellular organisms	1855	43.88	819	50.43	273	3181	788			same	MSSRSSRTVYVGNLPGDIREREVEDLFSKYGPVVQIDLKVPPRPPGYAFVEFDDARDAEDAIHGRDGYDFDGHRLRVELAHGGRRSSDDTRGSFNGGGRGGGRGRGDGGSRGPSRRSEFRVLVTGLPSSASWQDLKDHMRKGGDVCFSQVYRDARGTTGVVDYTCYEDMKYALKKLDDTEFRNAFSNGYVRVREYDSRKDSRSPSRGRSYSKSRSRSRGRSVSRSRSRSRSRSRSPKAKSSRRSPAKSTSRSPGPRSKSRSPSPRRKVIVDAQNRVQDQDLLYLLFRRKEARALASQVQPRVLSTLGVHRGKMGDIQVKREERSIFLLLKTNSTFLKWIISERLLTVEDATITGESCLETSALNLVFVVNSVLCSFFALYGDKTREMKLLSNSLMFLPLLALALTAVSSLKYSRNDFPPGFVFGSGTSAYQVEGAADEDGRTPSIWDVFAHAGHSGVAAGNVACDQYHKYKEDVKLMADMGLEAYRFSISWSRLLPSGRGPINPKGLQYYNNLIDELITHGIQPHVTLHHFDLPQALEDEYGGWLSQEIVRDFTAYADTCFKEFGDRVSHWTTINEVNVFALGGYDQGITPPARCSPPFGLNCTKGNSSIEPYIAVHNMLLAHASATILYKQQYKVLLSASLPSSICIAFCYVLFITQYKQHGSVGISVYTYGAVPLTNSVKDKQATARVNDFYIGWILHPLVFGDYPETMKTNVGSRLPAFTEEESEQVKGAFDFVGVINYMALYVKDNSSSLKPNLQDFNTDIAVEMTLVGNTSIENEYANTPWSLQQILLYVKETYGNPPVYILENGQMTPHSSSLVDTTRVKYLSSYIKAVLHSLRKGSDVKGYFQWSLMDVFELFGGYERSFGLLYVDFKDPSLKRSPKLSAHWYSSFLKGTLHHPSYASS*	MSSRSSRTVYVGNLPGDIREREVEDLFSKYGPVVQIDLKVPPRPPGYAFVEFDDARDAEDAIHGRDGYDFDGHRLRVELAHGGRRSSDDTRGSFNGGGRGGGRGRGDGGSRGPSRRSEFRVLVTGLPSSASWQDLKDHMRKGGDVCFSQVYRDARGTTGVVDYTCYEDMKYALKKLDDTEFRNAFSNGYVRVREYDSRKDSRSPSRGRSYSKSRSRSRGRSVSRSRSRSRSRSRSPKAKSSRRSPAKSTSRSPGPRSKSRSPSPRRYGFTYD*
case38a_00000217-RA	cellular_organisms	3284	43.24	2721	45.83	907	1	626609	633423	+	AT1G02840.5	cellular organisms	1748	44.11	819	50.43	273	3078	788			same	MSSRSSRTVYVGNLPGDIREREVEDLFSKYGPVVQIDLKVPPRPPGYAFVEFDDARDAEDAIHGRDGYDFDGHRLRVELAHGGRRSSDDTRGSFNGGGRGGGRGRGDGGSRGPSRRSEFRVLVTGLPSSASWQDLKDHMRKGGDVCFSQVYRDARGTTGVVDYTCYEDMKYALKKLDDTEFRNAFSNGYVRVREYDSRKDSRSPSRGRSYSKSRSRSRGRSVSRSRSRSRSRSRSPKAKSSRRSPAKSTSRSPGPRSKSRSPSPRRKVIVDAQNRVQDQDLLYLLFRRKEARALASQVQPRVLSTLGVHRGKMGDIQVKREERSIFLLLKTNSTFLKWIISERLLTVEDATITGESCLETSALNLVFVVNSVLCSFFALYGDKTREMKLLSNSLMFLPLLALALTAVSSLKYSRNDFPPGFVFGSGTSAYQVEGAADEDGRTPSIWDVFAHAGHSGVAAGNVACDQYHKYKEDVKLMADMGLEAYRFSISWSRLLPSGRGPINPKGLQYYNNLIDELITHGIQPHVTLHHFDLPQALEDEYGGWLSQEIVRDFTAYADTCFKEFGDRVSHWTTINEVNVFALGGYDQGITPPARCSPPFGLNCTKGNSSIEPYIAVHNMLLAHASATILYKQQYKVLLSASLPSSICIAFCYVLFITQYKQHGSVGISVYTYGAVPLTNSVKDKQATARVNDFYIGWILHPLVFGDYPETMKTNVGSRLPAFTEEESEQVKGAFDFVGVINYMALYVKDNSSSLKPNLQDFNTDIAVEMTLVGNTSIENEYANTPWSLQQILLYVKETYGNPPVYILENGQMTPHSSSLVDTTRVKYLSSYIKAVLHSLRKGSDVKGYFQWSLMDVFELFGGYERSFGLLYVDFKDPSLKRSPKLSAHWYSSFLKGTLHHPSYASS*	MSSRSSRTVYVGNLPGDIREREVEDLFSKYGPVVQIDLKVPPRPPGYAFVEFDDARDAEDAIHGRDGYDFDGHRLRVELAHGGRRSSDDTRGSFNGGGRGGGRGRGDGGSRGPSRRSEFRVLVTGLPSSASWQDLKDHMRKGGDVCFSQVYRDARGTTGVVDYTCYEDMKYALKKLDDTEFRNAFSNGYVRVREYDSRKDSRSPSRGRSYSKSRSRSRGRSVSRSRSRSRSRSRSPKAKSSRRSPAKSTSRSPGPRSKSRSPSPRRYGFTYD*
case38a_00000217-RA	cellular_organisms	3284	43.24	2721	45.83	907	1	626609	633423	+	AT1G02850.1	cellular organisms	1943	40.76	1413	44.16	471	3046	1400	521	homologous	same	MSSRSSRTVYVGNLPGDIREREVEDLFSKYGPVVQIDLKVPPRPPGYAFVEFDDARDAEDAIHGRDGYDFDGHRLRVELAHGGRRSSDDTRGSFNGGGRGGGRGRGDGGSRGPSRRSEFRVLVTGLPSSASWQDLKDHMRKGGDVCFSQVYRDARGTTGVVDYTCYEDMKYALKKLDDTEFRNAFSNGYVRVREYDSRKDSRSPSRGRSYSKSRSRSRGRSVSRSRSRSRSRSRSPKAKSSRRSPAKSTSRSPGPRSKSRSPSPRRKVIVDAQNRVQDQDLLYLLFRRKEARALASQVQPRVLSTLGVHRGKMGDIQVKREERSIFLLLKTNSTFLKWIISERLLTVEDATITGESCLETSALNLVFVVNSVLCSFFALYGDKTREMKLLSNSLMFLPLLALALTAVSSLKYSRNDFPPGFVFGSGTSAYQVEGAADEDGRTPSIWDVFAHAGHSGVAAGNVACDQYHKYKEDVKLMADMGLEAYRFSISWSRLLPSGRGPINPKGLQYYNNLIDELITHGIQPHVTLHHFDLPQALEDEYGGWLSQEIVRDFTAYADTCFKEFGDRVSHWTTINEVNVFALGGYDQGITPPARCSPPFGLNCTKGNSSIEPYIAVHNMLLAHASATILYKQQYKVLLSASLPSSICIAFCYVLFITQYKQHGSVGISVYTYGAVPLTNSVKDKQATARVNDFYIGWILHPLVFGDYPETMKTNVGSRLPAFTEEESEQVKGAFDFVGVINYMALYVKDNSSSLKPNLQDFNTDIAVEMTLVGNTSIENEYANTPWSLQQILLYVKETYGNPPVYILENGQMTPHSSSLVDTTRVKYLSSYIKAVLHSLRKGSDVKGYFQWSLMDVFELFGGYERSFGLLYVDFKDPSLKRSPKLSAHWYSSFLKGTLHHPSYASS*	MKLLSNSLMFLPLLALALTAVSSLKYSRNDFPPGFVFGSGTSAYQVEGAADEDGRTPSIWDVFAHAGHSGVAAGNVACDQYHKYKEDVKLMADMGLEAYRFSISWSRLLPSGRGPINPKGLQYYNNLIDELITHGIQPHVTLHHFDLPQALEDEYGGWLSQEIVRDFTAYADTCFKEFGDRVSHWTTINEVNVFALGGYDQGITPPARCSPPFGLNCTKGNSSIEPYIAVHNMLLAHASATILYKQQYKATARVNDFYIGWILHPLVFGDYPETMKTNVGSRLPAFTEEESEQVKGAFDFVGVINYMALYVKDNSSSLKPNLQDFNTDIAVEMTLVGNTSIENEYANTPWSLQQILLYVKETYGNPPVYILENGQMTPHSSSLVDTTRVKYLSSYIKAVLHSLRKGSDVKGYFQWSLMDVFELFGGYERSFGLLYVDFKDPSLKRSPKLSAHWYSSFLKGTLHHPSYASS*
case38a_00000217-RA	cellular_organisms	3284	43.24	2721	45.83	907	1	626609	633423	+	AT1G02850.2	cellular organisms	2024	40.81	1494	44.04	498	3046	1481	521	homologous	same	MSSRSSRTVYVGNLPGDIREREVEDLFSKYGPVVQIDLKVPPRPPGYAFVEFDDARDAEDAIHGRDGYDFDGHRLRVELAHGGRRSSDDTRGSFNGGGRGGGRGRGDGGSRGPSRRSEFRVLVTGLPSSASWQDLKDHMRKGGDVCFSQVYRDARGTTGVVDYTCYEDMKYALKKLDDTEFRNAFSNGYVRVREYDSRKDSRSPSRGRSYSKSRSRSRGRSVSRSRSRSRSRSRSPKAKSSRRSPAKSTSRSPGPRSKSRSPSPRRKVIVDAQNRVQDQDLLYLLFRRKEARALASQVQPRVLSTLGVHRGKMGDIQVKREERSIFLLLKTNSTFLKWIISERLLTVEDATITGESCLETSALNLVFVVNSVLCSFFALYGDKTREMKLLSNSLMFLPLLALALTAVSSLKYSRNDFPPGFVFGSGTSAYQVEGAADEDGRTPSIWDVFAHAGHSGVAAGNVACDQYHKYKEDVKLMADMGLEAYRFSISWSRLLPSGRGPINPKGLQYYNNLIDELITHGIQPHVTLHHFDLPQALEDEYGGWLSQEIVRDFTAYADTCFKEFGDRVSHWTTINEVNVFALGGYDQGITPPARCSPPFGLNCTKGNSSIEPYIAVHNMLLAHASATILYKQQYKVLLSASLPSSICIAFCYVLFITQYKQHGSVGISVYTYGAVPLTNSVKDKQATARVNDFYIGWILHPLVFGDYPETMKTNVGSRLPAFTEEESEQVKGAFDFVGVINYMALYVKDNSSSLKPNLQDFNTDIAVEMTLVGNTSIENEYANTPWSLQQILLYVKETYGNPPVYILENGQMTPHSSSLVDTTRVKYLSSYIKAVLHSLRKGSDVKGYFQWSLMDVFELFGGYERSFGLLYVDFKDPSLKRSPKLSAHWYSSFLKGTLHHPSYASS*	MKLLSNSLMFLPLLALALTAVSSLKYSRNDFPPGFVFGSGTSAYQVEGAADEDGRTPSIWDVFAHAGHSGVAAGNVACDQYHKYKEDVKLMADMGLEAYRFSISWSRLLPSGRGPINPKGLQYYNNLIDELITHGIQPHVTLHHFDLPQALEDEYGGWLSQEIVRDFTAYADTCFKEFGDRVSHWTTINEVNVFALGGYDQGITPPARCSPPFGLNCTKGNSSIEPYIAVHNMLLAHASATILYKQQYKYKQHGSVGISVYTYGAVPLTNSVKDKQATARVNDFYIGWILHPLVFGDYPETMKTNVGSRLPAFTEEESEQVKGAFDFVGVINYMALYVKDNSSSLKPNLQDFNTDIAVEMTLVGNTSIENEYANTPWSLQQILLYVKETYGNPPVYILENGQMTPHSSSLVDTTRVKYLSSYIKAVLHSLRKGSDVKGYFQWSLMDVFELFGGYERSFGLLYVDFKDPSLKRSPKLSAHWYSSFLKGTLHHPSYASS*
case38a_00000217-RA	cellular_organisms	3284	43.24	2721	45.83	907	1	626609	633423	+	AT1G02850.3	cellular organisms	2193	40.86	1308	43.58	436	3046	1260	433	homologous	same	MSSRSSRTVYVGNLPGDIREREVEDLFSKYGPVVQIDLKVPPRPPGYAFVEFDDARDAEDAIHGRDGYDFDGHRLRVELAHGGRRSSDDTRGSFNGGGRGGGRGRGDGGSRGPSRRSEFRVLVTGLPSSASWQDLKDHMRKGGDVCFSQVYRDARGTTGVVDYTCYEDMKYALKKLDDTEFRNAFSNGYVRVREYDSRKDSRSPSRGRSYSKSRSRSRGRSVSRSRSRSRSRSRSPKAKSSRRSPAKSTSRSPGPRSKSRSPSPRRKVIVDAQNRVQDQDLLYLLFRRKEARALASQVQPRVLSTLGVHRGKMGDIQVKREERSIFLLLKTNSTFLKWIISERLLTVEDATITGESCLETSALNLVFVVNSVLCSFFALYGDKTREMKLLSNSLMFLPLLALALTAVSSLKYSRNDFPPGFVFGSGTSAYQVEGAADEDGRTPSIWDVFAHAGHSGVAAGNVACDQYHKYKEDVKLMADMGLEAYRFSISWSRLLPSGRGPINPKGLQYYNNLIDELITHGIQPHVTLHHFDLPQALEDEYGGWLSQEIVRDFTAYADTCFKEFGDRVSHWTTINEVNVFALGGYDQGITPPARCSPPFGLNCTKGNSSIEPYIAVHNMLLAHASATILYKQQYKVLLSASLPSSICIAFCYVLFITQYKQHGSVGISVYTYGAVPLTNSVKDKQATARVNDFYIGWILHPLVFGDYPETMKTNVGSRLPAFTEEESEQVKGAFDFVGVINYMALYVKDNSSSLKPNLQDFNTDIAVEMTLVGNTSIENEYANTPWSLQQILLYVKETYGNPPVYILENGQMTPHSSSLVDTTRVKYLSSYIKAVLHSLRKGSDVKGYFQWSLMDVFELFGGYERSFGLLYVDFKDPSLKRSPKLSAHWYSSFLKGTLHHPSYASS*	MKLLSNSLMFLPLLALALTAVSSLKYSRNDFPPGFVFGSGTSAYQVEGAADEDGRTPSIWDVFAHAGHSGVAAGNVACDQYHKYKEDVKLMADMGLEAYRFSISWSRLLPSGRGPINPKGLQYYNNLIDELITHGIQPHVTLHHFDLPQALEDEYGGWLSQEIVRDFTAYADTCFKEFGDRVSHWTTINEVNVFALGGYDQGITPPARCSPPFGLNCTKGNSSIEPYIAVHNMLLAHASATILYKQQYKVLLSASLPSSICIAFCYVLFITQYKQHGSVGISVYTYGAVPLTNSVKDKQATARVNDFYIGWILHPLVFGDYPETMKTNVGSRLPAFTEEESEQVKGAFDFVGVINYMALYVKDNSSSLKPNLQDFNTDIAVEMTLVGNTSIENEYANTPWSLQQILLYVKETYGNPPVYILENGLSLSLSASLRL*
case38a_00000217-RA	cellular_organisms	3284	43.24	2721	45.83	907	1	626609	633423	+	AT1G02850.4	cellular organisms	1804	42.02	1566	44	522	2754	1551	522	homologous	same	MSSRSSRTVYVGNLPGDIREREVEDLFSKYGPVVQIDLKVPPRPPGYAFVEFDDARDAEDAIHGRDGYDFDGHRLRVELAHGGRRSSDDTRGSFNGGGRGGGRGRGDGGSRGPSRRSEFRVLVTGLPSSASWQDLKDHMRKGGDVCFSQVYRDARGTTGVVDYTCYEDMKYALKKLDDTEFRNAFSNGYVRVREYDSRKDSRSPSRGRSYSKSRSRSRGRSVSRSRSRSRSRSRSPKAKSSRRSPAKSTSRSPGPRSKSRSPSPRRKVIVDAQNRVQDQDLLYLLFRRKEARALASQVQPRVLSTLGVHRGKMGDIQVKREERSIFLLLKTNSTFLKWIISERLLTVEDATITGESCLETSALNLVFVVNSVLCSFFALYGDKTREMKLLSNSLMFLPLLALALTAVSSLKYSRNDFPPGFVFGSGTSAYQVEGAADEDGRTPSIWDVFAHAGHSGVAAGNVACDQYHKYKEDVKLMADMGLEAYRFSISWSRLLPSGRGPINPKGLQYYNNLIDELITHGIQPHVTLHHFDLPQALEDEYGGWLSQEIVRDFTAYADTCFKEFGDRVSHWTTINEVNVFALGGYDQGITPPARCSPPFGLNCTKGNSSIEPYIAVHNMLLAHASATILYKQQYKVLLSASLPSSICIAFCYVLFITQYKQHGSVGISVYTYGAVPLTNSVKDKQATARVNDFYIGWILHPLVFGDYPETMKTNVGSRLPAFTEEESEQVKGAFDFVGVINYMALYVKDNSSSLKPNLQDFNTDIAVEMTLVGNTSIENEYANTPWSLQQILLYVKETYGNPPVYILENGQMTPHSSSLVDTTRVKYLSSYIKAVLHSLRKGSDVKGYFQWSLMDVFELFGGYERSFGLLYVDFKDPSLKRSPKLSAHWYSSFLKGTLHHPSYASS*	MKLLSNSLMFLPLLALALTAVSSLKYSRNDFPPGFVFGSGTSAYQVEGAADEDGRTPSIWDVFAHAGHSGVAAGNVACDQYHKYKEDVKLMADMGLEAYRFSISWSRLLPSGRGPINPKGLQYYNNLIDELITHGIQPHVTLHHFDLPQALEDEYGGWLSQEIVRDFTAYADTCFKEFGDRVSHWTTINEVNVFALGGYDQGITPPARCSPPFGLNCTKGNSSIEPYIAVHNMLLAHASATILYKQQYKVLLSASLPSSICIAFCYVLFITQYKQHGSVGISVYTYGAVPLTNSVKDKQATARVNDFYIGWILHPLVFGDYPETMKTNVGSRLPAFTEEESEQVKGAFDFVGVINYMALYVKDNSSSLKPNLQDFNTDIAVEMTLVGNTSIENEYANTPWSLQQILLYVKETYGNPPVYILENGQMTPHSSSLVDTTRVKYLSSYIKAVLHSLSRKGSDVKGYFQWSLMDVFELFGGYERSFGLLYVDFKDPSLKRSPKLSAHWYSSFLKGTLHHPSYASS*
case38a_00000217-RA	cellular_organisms	3284	43.24	2721	45.83	907	1	626609	633423	+	AT1G02850.5	cellular organisms	2093	40.85	1563	43.95	521	3046	1551	521	homologous	same	MSSRSSRTVYVGNLPGDIREREVEDLFSKYGPVVQIDLKVPPRPPGYAFVEFDDARDAEDAIHGRDGYDFDGHRLRVELAHGGRRSSDDTRGSFNGGGRGGGRGRGDGGSRGPSRRSEFRVLVTGLPSSASWQDLKDHMRKGGDVCFSQVYRDARGTTGVVDYTCYEDMKYALKKLDDTEFRNAFSNGYVRVREYDSRKDSRSPSRGRSYSKSRSRSRGRSVSRSRSRSRSRSRSPKAKSSRRSPAKSTSRSPGPRSKSRSPSPRRKVIVDAQNRVQDQDLLYLLFRRKEARALASQVQPRVLSTLGVHRGKMGDIQVKREERSIFLLLKTNSTFLKWIISERLLTVEDATITGESCLETSALNLVFVVNSVLCSFFALYGDKTREMKLLSNSLMFLPLLALALTAVSSLKYSRNDFPPGFVFGSGTSAYQVEGAADEDGRTPSIWDVFAHAGHSGVAAGNVACDQYHKYKEDVKLMADMGLEAYRFSISWSRLLPSGRGPINPKGLQYYNNLIDELITHGIQPHVTLHHFDLPQALEDEYGGWLSQEIVRDFTAYADTCFKEFGDRVSHWTTINEVNVFALGGYDQGITPPARCSPPFGLNCTKGNSSIEPYIAVHNMLLAHASATILYKQQYKVLLSASLPSSICIAFCYVLFITQYKQHGSVGISVYTYGAVPLTNSVKDKQATARVNDFYIGWILHPLVFGDYPETMKTNVGSRLPAFTEEESEQVKGAFDFVGVINYMALYVKDNSSSLKPNLQDFNTDIAVEMTLVGNTSIENEYANTPWSLQQILLYVKETYGNPPVYILENGQMTPHSSSLVDTTRVKYLSSYIKAVLHSLRKGSDVKGYFQWSLMDVFELFGGYERSFGLLYVDFKDPSLKRSPKLSAHWYSSFLKGTLHHPSYASS*	MKLLSNSLMFLPLLALALTAVSSLKYSRNDFPPGFVFGSGTSAYQVEGAADEDGRTPSIWDVFAHAGHSGVAAGNVACDQYHKYKEDVKLMADMGLEAYRFSISWSRLLPSGRGPINPKGLQYYNNLIDELITHGIQPHVTLHHFDLPQALEDEYGGWLSQEIVRDFTAYADTCFKEFGDRVSHWTTINEVNVFALGGYDQGITPPARCSPPFGLNCTKGNSSIEPYIAVHNMLLAHASATILYKQQYKVLLSASLPSSICIAFCYVLFITQYKQHGSVGISVYTYGAVPLTNSVKDKQATARVNDFYIGWILHPLVFGDYPETMKTNVGSRLPAFTEEESEQVKGAFDFVGVINYMALYVKDNSSSLKPNLQDFNTDIAVEMTLVGNTSIENEYANTPWSLQQILLYVKETYGNPPVYILENGQMTPHSSSLVDTTRVKYLSSYIKAVLHSLRKGSDVKGYFQWSLMDVFELFGGYERSFGLLYVDFKDPSLKRSPKLSAHWYSSFLKGTLHHPSYASS*
case38a_00000218-RA	Viridiplantae	1710	37.72	1134	41.27	378	1	635078	637263	+	AT1G02860.1	Eukaryota	1517	38.63	1008	42.36	336	2118	1002	378	homologous	same	MKFCKKYEEYMQGQKEKKNLPGVGFKKLKKILKRCRRNHVPSRISFTDAINHNCSRECPVCDGTFFPELLKEMEDVVGWFNEHAQKLLELHLASGFTKCLTWLRGNSRKKDHHGLIQEGKDLVNYALINAVAIRKILKKYDKIHESRQGQAFKTQVQKMRIEILQSPWLCELMAFHINLKESKKESGATITSPPPPVHALFDGCALTFDDGKPLLSCELSDSVKVDIDLTCSICLVLFHSPLAGSTSKTKSLAMNIFKCNAINKSLTYGLQLIGEKQDTVFDPISLTCGHIYCYMCACSAASVNVVDGLKTAEATEKCPLCREDGVYKGAVHLDELNILLKRSCRDYWEERRKTERAERLQQAKEYWDYQCRSFTGI*	MKFCKKYEEYMQGQKEKKNLPGVGFKKLKKILKRCRRNHVPSRISFTDAINHNCSRECPVCDGTFFPELLKEMEDVVGWFNEHAQKLLELHLASGFTKCLTWLRGNSRKKDHHGLIQEGKDLVNYALINAVAIRKILKKYDKIHESRQGQAFKTQVQKMRIEILQSPWLCELMAFHINLKESKKESGATITSPPPPVHALFDGCALTFDDGKPLLSCELSDSVKVDIDLTCSICLDTVFDPISLTCGHIYCYMCACSAASVNVVDGLKTAEATEKCPLCREDGVYKGAVHLDELNILLKRSCRDYWEERRKTERAERLQQAKEYWDYQCRSFTGI*
case38a_00000218-RA	Viridiplantae	1710	37.72	1134	41.27	378	1	635078	637263	+	AT1G02860.2	Eukaryota	1511	38.52	1002	42.22	334	2118	996	378	homologous	same	MKFCKKYEEYMQGQKEKKNLPGVGFKKLKKILKRCRRNHVPSRISFTDAINHNCSRECPVCDGTFFPELLKEMEDVVGWFNEHAQKLLELHLASGFTKCLTWLRGNSRKKDHHGLIQEGKDLVNYALINAVAIRKILKKYDKIHESRQGQAFKTQVQKMRIEILQSPWLCELMAFHINLKESKKESGATITSPPPPVHALFDGCALTFDDGKPLLSCELSDSVKVDIDLTCSICLVLFHSPLAGSTSKTKSLAMNIFKCNAINKSLTYGLQLIGEKQDTVFDPISLTCGHIYCYMCACSAASVNVVDGLKTAEATEKCPLCREDGVYKGAVHLDELNILLKRSCRDYWEERRKTERAERLQQAKEYWDYQCRSFTGI*	MKFCKKYEEYMQGQKEKKNLPGVGFKKLKKILKRCRRNHVPSRISFTDAINHNCSRECPVCDGTFFPELLKEMEDVVGWFNEHAQKLLELHLASGFTKCLTWLRGNSRKKDHHGLIQEGKDLVNYALINAVAIRKILKKYDKIHESRQGQAFKTQVQKMRIEILQSPWLCELMAFHINLKESKKESGATITSPPPPVHALFDGCALTFDDGKPLLSCELSDSVKVDIDLTCSICLDTVFDPISLTCGHIYCYMCACSAASVNVVDGLKTAEATEKCPLCREDGVYKGAVHLDELNILLKRRDYWEERRKTERAERLQQAKEYWDYQCRSFTGI*
case38a_00000218-RA	Viridiplantae	1710	37.72	1134	41.27	378	1	635078	637263	+	AT1G02860.3	Streptophyta	1065	38.59	735	41.36	245	1245	702	236	homologous	same	MKFCKKYEEYMQGQKEKKNLPGVGFKKLKKILKRCRRNHVPSRISFTDAINHNCSRECPVCDGTFFPELLKEMEDVVGWFNEHAQKLLELHLASGFTKCLTWLRGNSRKKDHHGLIQEGKDLVNYALINAVAIRKILKKYDKIHESRQGQAFKTQVQKMRIEILQSPWLCELMAFHINLKESKKESGATITSPPPPVHALFDGCALTFDDGKPLLSCELSDSVKVDIDLTCSICLVLFHSPLAGSTSKTKSLAMNIFKCNAINKSLTYGLQLIGEKQDTVFDPISLTCGHIYCYMCACSAASVNVVDGLKTAEATEKCPLCREDGVYKGAVHLDELNILLKRSCRDYWEERRKTERAERLQQAKEYWDYQCRSFTGI*	MKFCKKYEEYMQGQKEKKNLPGVGFKKLKKILKRCRRNHVPSRISFTDAINHNCSRECPVCDGTFFPELLKEMEDVVGWFNEHAQKLLELHLASGFTKCLTWLRGNSRKKDHHGLIQEGKDLVNYALINAVAIRKILKKYDKIHESRQGQAFKTQVQKMRIEILQSPWLCELMAFHINLKESKKESGATITSPPPPVHALFDGCALTFDDGKPLLSCELSDSVKVDIDLTCSICLVRNLRRISM*
case38a_00000218-RA	Viridiplantae	1710	37.72	1134	41.27	378	1	635078	637263	+	AT1G02870.1	Viridiplantae	847	42.15	582	46.39	194	49				opposite	MKFCKKYEEYMQGQKEKKNLPGVGFKKLKKILKRCRRNHVPSRISFTDAINHNCSRECPVCDGTFFPELLKEMEDVVGWFNEHAQKLLELHLASGFTKCLTWLRGNSRKKDHHGLIQEGKDLVNYALINAVAIRKILKKYDKIHESRQGQAFKTQVQKMRIEILQSPWLCELMAFHINLKESKKESGATITSPPPPVHALFDGCALTFDDGKPLLSCELSDSVKVDIDLTCSICLVLFHSPLAGSTSKTKSLAMNIFKCNAINKSLTYGLQLIGEKQDTVFDPISLTCGHIYCYMCACSAASVNVVDGLKTAEATEKCPLCREDGVYKGAVHLDELNILLKRSCRDYWEERRKTERAERLQQAKEYWDYQCRSFTGI*	MARSRRKYRNSRAKVRVALPKKNPNIFKPAFNFPPKLRALMGDDVPEWDDQASVIQNYKSFGVISNPNLLGIRARTDHMIQDDSLNVPPPVEPPTDDPIAKEFEPIDSGSELEEDDLKTALGKQRKDGKSAPLQPLTTMQRTHIRRLVEKHGDDIEGMYRDRKLNSMQHSVATLRKLCTRYQIYKDKNPILVS*
case38a_00000219-RA	Viridiplantae	582	46.39	582	46.39	194	1	637401	638603	-	AT1G02870.1	Viridiplantae	847	42.15	582	46.39	194	1202	582	194	identical	same	MARSRRKYRNSRAKVRVALPKKNPNIFKPAFNFPPKLRALMGDDVPEWDDQASVIQNYKSFGVISNPNLLGIRARTDHMIQDDSLNVPPPVEPPTDDPIAKEFEPIDSGSELEEDDLKTALGKQRKDGKSAPLQPLTTMQRTHIRRLVEKHGDDIEGMYRDRKLNSMQHSVATLRKLCTRYQIYKDKNPILVS*	MARSRRKYRNSRAKVRVALPKKNPNIFKPAFNFPPKLRALMGDDVPEWDDQASVIQNYKSFGVISNPNLLGIRARTDHMIQDDSLNVPPPVEPPTDDPIAKEFEPIDSGSELEEDDLKTALGKQRKDGKSAPLQPLTTMQRTHIRRLVEKHGDDIEGMYRDRKLNSMQHSVATLRKLCTRYQIYKDKNPILVS*
case38a_00000220-RA	Arabidopsis_thaliana	342	46.49	342	46.49	114	1	638631	641740	+	AT1G02870.1	Viridiplantae	847	42.15	582	46.39	194	50				opposite	MEKKKQRDEVRGGKGLTTKGLHGSLKRRRSEESKIPCWAWEAKRAQKAKSIRKPNVGPPFSCIHSKPLDETLRIFSDLPLVDPLTRADLTAKAKKQTLVFIGVLASTLASSGD*	MARSRRKYRNSRAKVRVALPKKNPNIFKPAFNFPPKLRALMGDDVPEWDDQASVIQNYKSFGVISNPNLLGIRARTDHMIQDDSLNVPPPVEPPTDDPIAKEFEPIDSGSELEEDDLKTALGKQRKDGKSAPLQPLTTMQRTHIRRLVEKHGDDIEGMYRDRKLNSMQHSVATLRKLCTRYQIYKDKNPILVS*
case38a_00000221-RA	cellular_organisms	2126	38.38	870	42.18	290	1	642169	644847	-	AT1G02880.1	cellular organisms	1361	39.16	594	40.74	198	1769	580	198	homologous	same	MSAMDVMIHSSSFLLPCDETSTGTRYALVVLNQSLPRFTPLLWEHEQQNFVSVLMEALIASTTNCLSSSLMKTLWPFETDSPSSYLYVYYIEKDFMKKNLYKPDVIKGDMDSIRRDVLDFYINLGTKVIDESHDQDTTDLDKCILYIRHSTLNQETSGLQILATGALGGRFDHEAGNLNVLYRYPDTRIVLLSDDCLIQLLPKTHRHEIHIQSSLEGPHCGLIPIGTPSAKTTTSGLQWDLSNTEMRFGGLISTSNLVKEEKITVESDSDLLWTISIKKTGLSIQDHTP*	MKKNLYFRYKPDVIKGDMDSIRRDVLDFYINLGTKVIDESHDQDTTDLDKCILYIRHSTLNQETSGLQILATGALGGRFDHEAGNLNVLYRYPDTRIVLLSDDCLIQLLPKTHRHEIHIQSSLEGPHCGLIPIGTPSAKTTTSGLQWDLSNTEMRFGGLISTSNLVKEEKITVESDSDLLWTISIKKTGLSIQDHTP*
case38a_00000221-RA	cellular_organisms	2126	38.38	870	42.18	290	1	642169	644847	-	AT1G02880.2	cellular organisms	1406	40.4	795	43.14	265	2095	789	288	homologous	same	MSAMDVMIHSSSFLLPCDETSTGTRYALVVLNQSLPRFTPLLWEHEQQNFVSVLMEALIASTTNCLSSSLMKTLWPFETDSPSSYLYVYYIEKDFMKKNLYKPDVIKGDMDSIRRDVLDFYINLGTKVIDESHDQDTTDLDKCILYIRHSTLNQETSGLQILATGALGGRFDHEAGNLNVLYRYPDTRIVLLSDDCLIQLLPKTHRHEIHIQSSLEGPHCGLIPIGTPSAKTTTSGLQWDLSNTEMRFGGLISTSNLVKEEKITVESDSDLLWTISIKKTGLSIQDHTP*	MDVMIHSSSFLLPCDETSTGTRYALVVLNQSLPRFTPLLWEHAKLRLCADGGANRIYDELPLFFPNEDALAIRNRYKPDVIKGDMDSIRRDVLDFYINLGTKVIDESHDQDTTDLDKCILYIRHSTLNQETSGLQILATGALGGRFDHEAGNLNVLYRYPDTRIVLLSDDCLIQLLPKTHRHEIHIQSSLEGPHCGLIPIGTPSAKTTTSGLQWDLSNTEMRFGGLISTSNLVKEEKITVESDSDLLWTISIKKTGLSIQDHTP*
case38a_00000221-RA	cellular_organisms	2126	38.38	870	42.18	290	1	642169	644847	-	AT1G02880.3	cellular organisms	1255	40.24	804	43.28	268	1873	798	291	homologous	same	MSAMDVMIHSSSFLLPCDETSTGTRYALVVLNQSLPRFTPLLWEHEQQNFVSVLMEALIASTTNCLSSSLMKTLWPFETDSPSSYLYVYYIEKDFMKKNLYKPDVIKGDMDSIRRDVLDFYINLGTKVIDESHDQDTTDLDKCILYIRHSTLNQETSGLQILATGALGGRFDHEAGNLNVLYRYPDTRIVLLSDDCLIQLLPKTHRHEIHIQSSLEGPHCGLIPIGTPSAKTTTSGLQWDLSNTEMRFGGLISTSNLVKEEKITVESDSDLLWTISIKKTGLSIQDHTP*	MSAMDVMIHSSSFLLPCDETSTGTRYALVVLNQSLPRFTPLLWEHAKLRLCADGGANRIYDELPLFFPNEDALAIRNRYKPDVIKGDMDSIRRDVLDFYINLGTKVIDESHDQDTTDLDKCILYIRHSTLNQETSGLQILATGALGGRFDHEAGNLNVLYRYPDTRIVLLSDDCLIQLLPKTHRHEIHIQSSLEGPHCGLIPIGTPSAKTTTSGLQWDLSNTEMRFGGLISTSNLVKEEKITVESDSDLLWTISIKKTGLSIQDHTP*
case38a_00000221-RA	cellular_organisms	2126	38.38	870	42.18	290	1	642169	644847	-	AT1G02880.4	cellular organisms	1167	40.96	543	41.44	181	1780	539	181	homologous	same	MSAMDVMIHSSSFLLPCDETSTGTRYALVVLNQSLPRFTPLLWEHEQQNFVSVLMEALIASTTNCLSSSLMKTLWPFETDSPSSYLYVYYIEKDFMKKNLYKPDVIKGDMDSIRRDVLDFYINLGTKVIDESHDQDTTDLDKCILYIRHSTLNQETSGLQILATGALGGRFDHEAGNLNVLYRYPDTRIVLLSDDCLIQLLPKTHRHEIHIQSSLEGPHCGLIPIGTPSAKTTTSGLQWDLSNTEMRFGGLISTSNLVKEEKITVESDSDLLWTISIKKTGLSIQDHTP*	MDSIRRDVLDFYINLGTKVIDESHDQDTTDLDKCILYIRHSTLNQETSGLQILATGALGGRFDHEAGNLNVLYRYPDTRIVLLSDDCLIQLLPKTHRHEIHIQSSLEGPHCGLIPIGTPSAKTTTSGLQWDLSNTEMRFGGLISTSNLVKEEKITVESDSDLLWTISIKKTGLSIQDHTP*
case38a_00000221-RA	cellular_organisms	2126	38.38	870	42.18	290	1	642169	644847	-	AT1G02880.5	cellular organisms	1638	38.71	594	40.74	198	2041	580	198	homologous	same	MSAMDVMIHSSSFLLPCDETSTGTRYALVVLNQSLPRFTPLLWEHEQQNFVSVLMEALIASTTNCLSSSLMKTLWPFETDSPSSYLYVYYIEKDFMKKNLYKPDVIKGDMDSIRRDVLDFYINLGTKVIDESHDQDTTDLDKCILYIRHSTLNQETSGLQILATGALGGRFDHEAGNLNVLYRYPDTRIVLLSDDCLIQLLPKTHRHEIHIQSSLEGPHCGLIPIGTPSAKTTTSGLQWDLSNTEMRFGGLISTSNLVKEEKITVESDSDLLWTISIKKTGLSIQDHTP*	MKKNLYFRYKPDVIKGDMDSIRRDVLDFYINLGTKVIDESHDQDTTDLDKCILYIRHSTLNQETSGLQILATGALGGRFDHEAGNLNVLYRYPDTRIVLLSDDCLIQLLPKTHRHEIHIQSSLEGPHCGLIPIGTPSAKTTTSGLQWDLSNTEMRFGGLISTSNLVKEEKITVESDSDLLWTISIKKTGLSIQDHTP*
case38a_00000221-RA	cellular_organisms	2126	38.38	870	42.18	290	1	642169	644847	-	AT1G02880.6	cellular organisms	1194	40.62	822	43.31	274	1794	798	290	homologous	same	MSAMDVMIHSSSFLLPCDETSTGTRYALVVLNQSLPRFTPLLWEHEQQNFVSVLMEALIASTTNCLSSSLMKTLWPFETDSPSSYLYVYYIEKDFMKKNLYKPDVIKGDMDSIRRDVLDFYINLGTKVIDESHDQDTTDLDKCILYIRHSTLNQETSGLQILATGALGGRFDHEAGNLNVLYRYPDTRIVLLSDDCLIQLLPKTHRHEIHIQSSLEGPHCGLIPIGTPSAKTTTSGLQWDLSNTEMRFGGLISTSNLVKEEKITVESDSDLLWTISIKKTGLSIQDHTP*	MSAMDVMIHSSSFLLPCDETSTGTRYALVVLNQSLPRFTPLLWEHAKLRLCADGGANRIYDELPLFFPNEDALAIRNRSNFLKLYKPDVIKGDMDSIRRDVLDFYINLGTKVIDESHDQDTTDLDKCILYIRHSTLNQETSGLQILATGALGGRFDHEAGNLNVLYRYPDTRIVLLSDDCLIQLLPKTHRHEIHIQSSLEGPHCGLIPIGTPSAKTTTSGLQWDLSNTEMRFGGLISTSNLVKEEKITVESDSDLLWTISIKKTGLSIQDHTP*
case38a_00000222-RA	cellular_organisms	4211	42.67	3759	44.21	1253	1	645102	651979	-	AT1G02890.1	cellular organisms	4233	42.5	3741	44.27	1247	6877	3699	1216	homologous	same	MVDTRRSSSASKRFCAATSSSSRPTKRSKAAAEPASSSSASEVPIDNQAPVSDPGSISGDPELRTSDPQSNDAERPVTTTDVPAMETDTNPELEGLVTPTPAGEVVVEAEKSKSSKKRIAKAPWAKLLSQFPQNPHLVMRGSVFTVGRRACDLCIRDHSMPNVLCELRQSEHGGPSVASLEIIGNGVLVQVNGKIYQRSTCVHLRGGDEIIFTTPGKHAYVSFYKFFENVQIFQPLKDENLAAPDRTSSLSLFEAQSAPLKGLHVETRARDSSSVDGTASLLASISKLQNVPFLPPTAKSVKRQQNSEVPVLPSSCDDFILDVDLNDADSNNDHAAIASMEKTVASTSCAANDDHDADGNGMDPFQEPEAGNIPDPAYEIRPILSLLGDPSEFDLRGSISKILVDERREVREMPKEYERPSASVLTRRQAHKDSLRGGILNPQDIEVSFENFPYFLSGTTKDVLMISTYAHIKYGKEYAEYASDLPTACPRILLSGPSGSEIYQEMLAKALAKQCGAKLMIVDSLLLPGGSTPKEADTTKESSRRERLSVLAKRAVQAAQAAVLQHKKPISSVEAGITGGSTLSSQAVRRQEVSTATSKSYTFKAGDRVRFLGPSTSSLASLRAPPRGPATGFQGKVLLAFEGNGSSKIGVRFDRSIPDGNDLGGLCEEDHASSLRLESSSSDDADKLAINEIFEVAFNESERGSLILFLKDIEKSVSGNTDVYITLKSKLENLPENIVVIASQTQLDNRKEKSHPGGFLFTKFGSNQTALLDLAFPDTFGGRLQDRNTEMPKAVKQITRLFPNKVTIQLPEDEASLVDWKDKLERDTEILKAQANITSIRAVLSKNQLVCPDIEILCIKDQTLPSDSVEKVVGFAFNHHLMNCSEPTVKDNKLIISAESITYGLQLLHEIQNENKSTKKSLKDVVTENEFEKKLLSDVIPPSDIGVSFSDIGALENVKDTLKELVMLPLQRPELFGKGQLTKPTKGILLFGPPGTGKTMLAKAVATEAGANFINISMSSITSKWFGEGEKYVKAVFSLASKIAPSVIFVDEVDSMLGRRENPGEHEAMRKMKNEFMINWDGLRTKDKERVLVLAATNRPFDLDEAVIRRLPRRLMVNLPDSANRSKILSVILAKEEMAEDVDLEAIANMTDGYSGSDLKNLCVTAAHLPIREILEKEKKERSVAQAENRAMPQLYSSTDVRPLNMNDFKTAHDQVCASVASDSSNMNELQQWNELYGEGGSRKKTSLSYFM*	MVDTRRSSSASKRFCAATSSSSRPTKRSKAAAEPASSSSASEVPIDNQAPVSDPGSISGDPELRTSDPQSNDAERPVTTTDVPAMETDTNPELEGLVTPTPAGEVVVEAEKSKSSKKRIAKAPWAKLLSQFPQNPHLVMRGSVFTVGRRACDLCIRDHSMPNVLCELRQSEHGGPSVASLEIIGNGVLVQVNGKIYQRSTCVHLRGGDEIIFTTPGKHAYIFQPLKDENLAAPDRTSSLSLFEAQSAPLKGLHVETRARDSSSVDGTASLLASISKLQNVPFLPPTAKSVKRQQNSEVPVLPSSCDDFILDVDLNDADSNNDHAAIASMEKTVASTSCAANDDHDADGNGMDPFQEPEAGNIPDPAYEIRPILSLLGDPSEFDLRGSISKILVDERREVREMPKEYERPSASVLTRRQAHKDSLRGGILNPQDIEVSFENFPYFLSGTTKDVLMISTYAHIKYGKEYAEYASDLPTACPRILLSGPSGSEIYQEMLAKALAKQCGAKLMIVDSLLLPGGSTPKEADTTKESSRRERLSVLAKRAVQAAQAAVLQHKKPISSVEAGITGGSTLSSQAVRRQEVSTATSKSYTFKAGDRVRFLGPSTSSLASLRAPPRGPATGFQGKVLLAFEGNGSSKIGVRFDRSIPDGNDLGGLCEEDHGFFCTASSLRLESSSSDDADKLAINEIFEVAFNESERGSLILFLKDIEKSVSGNTDVYITLKSKLENLPENIVVIASQTQLDNRKEKSHPGGFLFTKFGSNQTALLDLAFPDTFGGRLQDRNTEMPKAVKQITRLFPNKVTIQLPEDEASLVDWKDKLERDTEILKAQANITSIRAVLSKNQLVCPDIEILCIKDQTLPSDSVEKVVGFAFNHHLMNCSEPTVKDNKLIISAESITYGLQLLHEIQNENKSTKKSLKDVVTENEFEKKLLSDVIPPSDIGVSFSDIGALENVKDTLKELVMLPLQRPELFGKGQLTKPTKGILLFGPPGTGKTMLAKAVATEAGANFINISMSSITSKWFGEGEKYVKAVFSLASKIAPSVIFVDEVDSMLGRRENPGEHEAMRKMKNEFMINWDGLRTKDKERVLVLAATNRPFDLDEAVIRRLPRRLMVNLPDSANRSKILSVILAKEEMAEDVDLEAIANMTDGYSGSDLKNLCVTAAHLPIREILEKEKKERSVAQAENRAMPQLYSSTDVRPLNMNDFKTAHDQVCASVASDSSNMNELQQWNELYGEGGSRKKTSLSYFM*
case38a_00000222-RA	cellular_organisms	4211	42.67	3759	44.21	1253	1	645102	651979	-	AT1G02890.2	cellular organisms	4047	42.92	3657	44.35	1219	6805	3616	1216	homologous	same	MVDTRRSSSASKRFCAATSSSSRPTKRSKAAAEPASSSSASEVPIDNQAPVSDPGSISGDPELRTSDPQSNDAERPVTTTDVPAMETDTNPELEGLVTPTPAGEVVVEAEKSKSSKKRIAKAPWAKLLSQFPQNPHLVMRGSVFTVGRRACDLCIRDHSMPNVLCELRQSEHGGPSVASLEIIGNGVLVQVNGKIYQRSTCVHLRGGDEIIFTTPGKHAYVSFYKFFENVQIFQPLKDENLAAPDRTSSLSLFEAQSAPLKGLHVETRARDSSSVDGTASLLASISKLQNVPFLPPTAKSVKRQQNSEVPVLPSSCDDFILDVDLNDADSNNDHAAIASMEKTVASTSCAANDDHDADGNGMDPFQEPEAGNIPDPAYEIRPILSLLGDPSEFDLRGSISKILVDERREVREMPKEYERPSASVLTRRQAHKDSLRGGILNPQDIEVSFENFPYFLSGTTKDVLMISTYAHIKYGKEYAEYASDLPTACPRILLSGPSGSEIYQEMLAKALAKQCGAKLMIVDSLLLPGGSTPKEADTTKESSRRERLSVLAKRAVQAAQAAVLQHKKPISSVEAGITGGSTLSSQAVRRQEVSTATSKSYTFKAGDRVRFLGPSTSSLASLRAPPRGPATGFQGKVLLAFEGNGSSKIGVRFDRSIPDGNDLGGLCEEDHASSLRLESSSSDDADKLAINEIFEVAFNESERGSLILFLKDIEKSVSGNTDVYITLKSKLENLPENIVVIASQTQLDNRKEKSHPGGFLFTKFGSNQTALLDLAFPDTFGGRLQDRNTEMPKAVKQITRLFPNKVTIQLPEDEASLVDWKDKLERDTEILKAQANITSIRAVLSKNQLVCPDIEILCIKDQTLPSDSVEKVVGFAFNHHLMNCSEPTVKDNKLIISAESITYGLQLLHEIQNENKSTKKSLKDVVTENEFEKKLLSDVIPPSDIGVSFSDIGALENVKDTLKELVMLPLQRPELFGKGQLTKPTKGILLFGPPGTGKTMLAKAVATEAGANFINISMSSITSKWFGEGEKYVKAVFSLASKIAPSVIFVDEVDSMLGRRENPGEHEAMRKMKNEFMINWDGLRTKDKERVLVLAATNRPFDLDEAVIRRLPRRLMVNLPDSANRSKILSVILAKEEMAEDVDLEAIANMTDGYSGSDLKNLCVTAAHLPIREILEKEKKERSVAQAENRAMPQLYSSTDVRPLNMNDFKTAHDQVCASVASDSSNMNELQQWNELYGEGGSRKKTSLSYFM*	MVDTRRSSSASKRFCAATSSSSRPTKRSKAAAEPASSSSASEVPIDNQAPVSDPGSISGDPELRTSDPQSNDAERPVTTTDVPAMETDTNPELEGLVTPTPAGEVVVEAEKSKSSKKRIAKAPWAKLLSQFPQNPHLVMRGSVFTVGRRACDLCIRDHSMPNVLCELRQSEHGGPSVASLEIIGNGVLVQVNGKIYQRSTCVHLRGGDEIIFTTPGKHAYIFQPLKDENLAAPDRTSSLSLFEAQSAPLKGLHVETRARDSSSVDGTASLLASISKLQNVPFLPPTAKSVKRQQNSEVPVLPSSCDDFILDVDLNDADSNNDHAAIASMEKTVASTSCAANDDHDADGNGMDPFQEPEAGNIPDPAYEIRPILSLLGDPSEFDLRGSISKILVDERREVREMPKEYERPSASVLTRRQAHKDSLRGGILNPQDIEVSFENFPYFLSGTTKDVLMISTYAHIKYGKEYAEYASDLPTACPRILLSGPSGSEIYQEMLAKALAKQCGAKLMIVDSLLLPGGSTPKEADTTKESSRRERLSVLAKRAVQAAQAAVLQHKKPISSVEAGITGGSTLSSQAVRRQEVSTATSKSYTFKAGDRVRFLGPSTSSLASLRAPPRGPATGFQGKVLLAFEGNGSSKIGVRFDRSIPDGNDLGGLCEEDHGFFCTASSLRLESSSSDDADKLAINEIFEVAFNESERGSLILFLKDIEKSVSGNTDVYITLKSKLENLPENIVVIASQTQLDNRKEKSHPGGFLFTKFGSNQTALLDLAFPDTFGGRLQDRNTEMPKAVKQITRLFPNKVTIQLPEDEASLVDWKDKLERDTEILKAQANITSIRAVLSKNQLVCPDIEILCIKDQTLPSDSVEKVVGFAFNHHLMNCSEPTVKDNKLIISAESITYGLQLLHEIQNENKSTKKSLKDVVTENEFEKKLLSDVIPPSDIGVSFSDIGALENVKDTLKELVMLPLQRPELFGKGQLTKPTKGILLFGPPGTGKTMLAKAVATEAGANFINISMSSITSKVDSMLGRRENPGEHEAMRKMKNEFMINWDGLRTKDKERVLVLAATNRPFDLDEAVIRRLPRRLMVNLPDSANRSKILSVILAKEEMAEDVDLEAIANMTDGYSGSDLKNLCVTAAHLPIREILEKEKKERSVAQAENRAMPQLYSSTDVRPLNMNDFKTAHDQVCASVASDSSNMNELQQWNELYGEGGSRKKTSLSYFM*
case38a_00000223-RA	Arabidopsis_thaliana	219	49.77	219	49.77	73	1	654109	654740	+	AT1G02900.1	Embryophyta	854	39.46	363	47.38	121	348	194			opposite	MYFVVANILLLISESISSSSAPIHSAIEPWQPEPLSPVVAHATPPRSLAKPAWTGGEEMMKTTRIKCHLTVK*	MDKSFTLFLTLTILVVFIISSPPVQAGFANDLGGVAWATTGDNGSGCHGSIAECIGAEEEEMDSEINRRILATTKYISYQSLKRNSVPCSRRGASYYNCQNGAQANPYSRGCSKIARCRS*
case38a_00000224-RA	cellular_organisms	2227	40.95	1362	46.84	454	1	655177	658418	-	AT1G02910.1	cellular organisms	1634	43.94	1362	46.84	454	2648	1362	454	identical	same	MAVATAPSLNRHFPRRISNLYSRVKQRRPWLPPGDATLFNSRRNWDSHLFVYASSSSSPSSSPPSPNSPTDDLTAELCVNTGLDLFKRGRVKDALVQFETALSLAPNPIESQAAYYNKACCHAYRGEGKKAVDCLRIALRDYNLKFATILNDPDLASFRALPEFKELQEEARLGGEDIGDNFRRDLKLISEVRAPFRGVRKFFYFAFAAAAGISMFFTVPRLVQAIRGGDGAPNLLETTGNAAINIGGIVVMVSLFLWENKKEEEQMVQITRDETLSRLPLRLSTNRVVELVQLRDTVRPVILAGKKETVTLAMQKADRFRTELLRRGVLLVPVVWGERKTPEIEKKGFGASSKAATSLPSIGEDFDTRAQSVVAQSKLKGEIRFKAETVSPGEWERWIRDQQISEGVNPGDDVYIILRLDGRVRRSGRGMPDWAEISKELPPMDDVLSKLER*	MAVATAPSLNRHFPRRISNLYSRVKQRRPWLPPGDATLFNSRRNWDSHLFVYASSSSSPSSSPPSPNSPTDDLTAELCVNTGLDLFKRGRVKDALVQFETALSLAPNPIESQAAYYNKACCHAYRGEGKKAVDCLRIALRDYNLKFATILNDPDLASFRALPEFKELQEEARLGGEDIGDNFRRDLKLISEVRAPFRGVRKFFYFAFAAAAGISMFFTVPRLVQAIRGGDGAPNLLETTGNAAINIGGIVVMVSLFLWENKKEEEQMVQITRDETLSRLPLRLSTNRVVELVQLRDTVRPVILAGKKETVTLAMQKADRFRTELLRRGVLLVPVVWGERKTPEIEKKGFGASSKAATSLPSIGEDFDTRAQSVVAQSKLKGEIRFKAETVSPGEWERWIRDQQISEGVNPGDDVYIILRLDGRVRRSGRGMPDWAEISKELPPMDDVLSKLER*
case38a_00000224-RA	cellular_organisms	2227	40.95	1362	46.84	454	1	655177	658418	-	AT1G02910.2	cellular organisms	1690	43.49	1113	46.09	371	2622	1083	363	homologous	same	MAVATAPSLNRHFPRRISNLYSRVKQRRPWLPPGDATLFNSRRNWDSHLFVYASSSSSPSSSPPSPNSPTDDLTAELCVNTGLDLFKRGRVKDALVQFETALSLAPNPIESQAAYYNKACCHAYRGEGKKAVDCLRIALRDYNLKFATILNDPDLASFRALPEFKELQEEARLGGEDIGDNFRRDLKLISEVRAPFRGVRKFFYFAFAAAAGISMFFTVPRLVQAIRGGDGAPNLLETTGNAAINIGGIVVMVSLFLWENKKEEEQMVQITRDETLSRLPLRLSTNRVVELVQLRDTVRPVILAGKKETVTLAMQKADRFRTELLRRGVLLVPVVWGERKTPEIEKKGFGASSKAATSLPSIGEDFDTRAQSVVAQSKLKGEIRFKAETVSPGEWERWIRDQQISEGVNPGDDVYIILRLDGRVRRSGRGMPDWAEISKELPPMDDVLSKLER*	MAVATAPSLNRHFPRRISNLYSRVKQRRPWLPPGDATLFNSRRNWDSHLFVYASSSSSPSSSPPSPNSPTDDLTAELCVNTGLDLFKRGRVKDALVQFETALSLAPNPIESQAAYYNKACCHAYRGEGKKAVDCLRIALRDYNLKFATILNDPDLASFRALPEFKELQEEARLGGEDIGDNFRRDLKLISEVRAPFRGVRKFFYFAFAAAAGISMFFTVPRLVQAIRGGDGAPNLLETTGNAAINIGGIVVMVSLFLWENKKEEEQMVQITRDETLSRLPLRLSTNRVVELVQLRDTVRPVILAGKKETVTLAMQKADRFRTELLRRGVLLVPVVWGERKTPEIEKKGFGASSKAATSLPSIGVTKRFCL*
case38a_00000225-RA	cellular_organisms	1029	38.87	630	44.13	210	1	658578	659881	-	AT1G02920.1	cellular organisms	1213	37.68	630	44.13	210	1303	630	210	identical	same	MAGIKVFGHPASTATRRVLIALHEKNLDFEFVHIELKDGEHKKEPFIFRNPFGKVPAFEDGDFKLFESRAITQYIAHFYSDKGNQLVSLGSKDIAGIAMGIEIESHEFDPVGSKLVWEQVLKPLYGMTTDKTVVEEEEAKLAKVLDVYEHRLGESKYLASDKFTLVDLHTIPVIQYLLGTPTKKLFDERPHVSAWVADITSRPSAKKVL*	MAGIKVFGHPASTATRRVLIALHEKNLDFEFVHIELKDGEHKKEPFIFRNPFGKVPAFEDGDFKLFESRAITQYIAHFYSDKGNQLVSLGSKDIAGIAMGIEIESHEFDPVGSKLVWEQVLKPLYGMTTDKTVVEEEEAKLAKVLDVYEHRLGESKYLASDKFTLVDLHTIPVIQYLLGTPTKKLFDERPHVSAWVADITSRPSAKKVL*
case38a_00000226-RA	cellular_organisms	1993	39.79	627	44.34	209	1	661169	664354	-	AT1G02930.1	cellular organisms	1186	38.28	627	44.34	209	1306	627	209	identical	same	MAGIKVFGHPASTATRRVLIALHEKNVDFEFVHVELKDGEHKKEPFILRNPFGKVPAFEDGDFKIFESRAITQYIAHEFSDKGNNLLSTGKDMAIIAMGIEIESHEFDPVGSKLVWEQVLKPLYGMTTDKTVVEEEEAKLAKVLDVYEHRLGESKYLASDHFTLVDLHTIPVIQYLLGTPTKKLFDERPHVSAWVADITSRPSAQKVL*	MAGIKVFGHPASTATRRVLIALHEKNVDFEFVHVELKDGEHKKEPFILRNPFGKVPAFEDGDFKIFESRAITQYIAHEFSDKGNNLLSTGKDMAIIAMGIEIESHEFDPVGSKLVWEQVLKPLYGMTTDKTVVEEEEAKLAKVLDVYEHRLGESKYLASDHFTLVDLHTIPVIQYLLGTPTKKLFDERPHVSAWVADITSRPSAQKVL*
case38a_00000226-RA	cellular_organisms	1993	39.79	627	44.34	209	1	661169	664354	-	AT1G02930.2	cellular organisms	866	40.88	627	44.34	209	1147	627	209	identical	same	MAGIKVFGHPASTATRRVLIALHEKNVDFEFVHVELKDGEHKKEPFILRNPFGKVPAFEDGDFKIFESRAITQYIAHEFSDKGNNLLSTGKDMAIIAMGIEIESHEFDPVGSKLVWEQVLKPLYGMTTDKTVVEEEEAKLAKVLDVYEHRLGESKYLASDHFTLVDLHTIPVIQYLLGTPTKKLFDERPHVSAWVADITSRPSAQKVL*	MAGIKVFGHPASTATRRVLIALHEKNVDFEFVHVELKDGEHKKEPFILRNPFGKVPAFEDGDFKIFESRAITQYIAHEFSDKGNNLLSTGKDMAIIAMGIEIESHEFDPVGSKLVWEQVLKPLYGMTTDKTVVEEEEAKLAKVLDVYEHRLGESKYLASDHFTLVDLHTIPVIQYLLGTPTKKLFDERPHVSAWVADITSRPSAQKVL*
case38a_00000226-RA	cellular_organisms	1993	39.79	627	44.34	209	1	661169	664354	-	AT1G02940.1	cellular organisms	829	42.7	771	43.97	257	1107		201		same	MAGIKVFGHPASTATRRVLIALHEKNVDFEFVHVELKDGEHKKEPFILRNPFGKVPAFEDGDFKIFESRAITQYIAHEFSDKGNNLLSTGKDMAIIAMGIEIESHEFDPVGSKLVWEQVLKPLYGMTTDKTVVEEEEAKLAKVLDVYEHRLGESKYLASDHFTLVDLHTIPVIQYLLGTPTKKLFDERPHVSAWVADITSRPSAQKVL*	MGINASHVPETCYHHCNQTFESSRQCFKWCQELARKDEYKIYGYPYSTNTRRVLAVLHEKGLSYDPITVNLIAGDQKKPSFLAINPFGQVPVFLDGGLKLTESRAISEYIATVHKSRGTQLLNYKSYKTMGTQRMWMAIESFEFDPLTSTLTWEQSIKPMYGLKTDYKVVNETEAKLEKVLDIYEERLKNSSFLASNSFTMADLYHLPNIQYLMDTHTKRMFVNRPSVRRWVAEITARPAWKRACDVKAWYHKKKN*
case38a_00000226-RA	cellular_organisms	1993	39.79	627	44.34	209	1	661169	664354	-	AT1G02940.2	cellular organisms	975	41.33	846	43.38	282	1327		201		same	MAGIKVFGHPASTATRRVLIALHEKNVDFEFVHVELKDGEHKKEPFILRNPFGKVPAFEDGDFKIFESRAITQYIAHEFSDKGNNLLSTGKDMAIIAMGIEIESHEFDPVGSKLVWEQVLKPLYGMTTDKTVVEEEEAKLAKVLDVYEHRLGESKYLASDHFTLVDLHTIPVIQYLLGTPTKKLFDERPHVSAWVADITSRPSAQKVL*	MGSSILLVLFTLMVMLSISYEPLKWMGINASHVPETCYHHCNQTFESSRQCFKWCQELARKDEYKIYGYPYSTNTRRVLAVLHEKGLSYDPITVNLIAGDQKKPSFLAINPFGQVPVFLDGGLKLTESRAISEYIATVHKSRGTQLLNYKSYKTMGTQRMWMAIESFEFDPLTSTLTWEQSIKPMYGLKTDYKVVNETEAKLEKVLDIYEERLKNSSFLASNSFTMADLYHLPNIQYLMDTHTKRMFVNRPSVRRWVAEITARPAWKRACDVKAWYHKKKN*
case38a_00000226-RA	cellular_organisms	1993	39.79	627	44.34	209	1	661169	664354	-	AT1G02940.3	cellular organisms	930	41.72	810	43.7	270	1282		201		same	MAGIKVFGHPASTATRRVLIALHEKNVDFEFVHVELKDGEHKKEPFILRNPFGKVPAFEDGDFKIFESRAITQYIAHEFSDKGNNLLSTGKDMAIIAMGIEIESHEFDPVGSKLVWEQVLKPLYGMTTDKTVVEEEEAKLAKVLDVYEHRLGESKYLASDHFTLVDLHTIPVIQYLLGTPTKKLFDERPHVSAWVADITSRPSAQKVL*	MVMLSISYEPLKWMGINASHVPETCYHHCNQTFESSRQCFKWCQELARKDEYKIYGYPYSTNTRRVLAVLHEKGLSYDPITVNLIAGDQKKPSFLAINPFGQVPVFLDGGLKLTESRAISEYIATVHKSRGTQLLNYKSYKTMGTQRMWMAIESFEFDPLTSTLTWEQSIKPMYGLKTDYKVVNETEAKLEKVLDIYEERLKNSSFLASNSFTMADLYHLPNIQYLMDTHTKRMFVNRPSVRRWVAEITARPAWKRACDVKAWYHKKKN*
case38a_00000226-RA	cellular_organisms	1993	39.79	627	44.34	209	1	661169	664354	-	AT1G02940.4	cellular organisms	791	43.87	771	43.97	257	1143		201		same	MAGIKVFGHPASTATRRVLIALHEKNVDFEFVHVELKDGEHKKEPFILRNPFGKVPAFEDGDFKIFESRAITQYIAHEFSDKGNNLLSTGKDMAIIAMGIEIESHEFDPVGSKLVWEQVLKPLYGMTTDKTVVEEEEAKLAKVLDVYEHRLGESKYLASDHFTLVDLHTIPVIQYLLGTPTKKLFDERPHVSAWVADITSRPSAQKVL*	MGINASHVPETCYHHCNQTFESSRQCFKWCQELARKDEYKIYGYPYSTNTRRVLAVLHEKGLSYDPITVNLIAGDQKKPSFLAINPFGQVPVFLDGGLKLTESRAISEYIATVHKSRGTQLLNYKSYKTMGTQRMWMAIESFEFDPLTSTLTWEQSIKPMYGLKTDYKVVNETEAKLEKVLDIYEERLKNSSFLASNSFTMADLYHLPNIQYLMDTHTKRMFVNRPSVRRWVAEITARPAWKRACDVKAWYHKKKN*
case38a_00000227-RA	cellular_organisms	732	42.21	732	42.21	244	1	665308	666420	-	AT1G02950.1	cellular organisms	940	39.36	732	42.21	244	1112	732	244	identical	same	MDCLQMVFKLFPNWKREAEVKKLGYKVHGDPFSTNTRRVLAVLHEKRLSYEPITVKLQTGEHKTEPFLSLNPFGQVPVFEDGSVKLYESRAITQYIAYVHSSRGTQLLNLRSHETMATLTMWMEIEAHQFDPPASKLTWEQVIKPIYGLETDQTIVKENEAILEKVLNIYEKRLEESRFLACNSFTLVDLHHLPNIQYLLGTPTKKLFEKRSKVRKWVDEITSREAWKMACDQEKSWFNKPRN*	MDCLQMVFKLFPNWKREAEVKKLGYKVHGDPFSTNTRRVLAVLHEKRLSYEPITVKLQTGEHKTEPFLSLNPFGQVPVFEDGSVKLYESRAITQYIAYVHSSRGTQLLNLRSHETMATLTMWMEIEAHQFDPPASKLTWEQVIKPIYGLETDQTIVKENEAILEKVLNIYEKRLEESRFLACNSFTLVDLHHLPNIQYLLGTPTKKLFEKRSKVRKWVDEITSREAWKMACDQEKSWFNKPRN*
case38a_00000227-RA	cellular_organisms	732	42.21	732	42.21	244	1	665308	666420	-	AT1G02950.2	cellular organisms	910	40.33	738	42.28	246	1112	728	246	homologous	same	MDCLQMVFKLFPNWKREAEVKKLGYKVHGDPFSTNTRRVLAVLHEKRLSYEPITVKLQTGEHKTEPFLSLNPFGQVPVFEDGSVKLYESRAITQYIAYVHSSRGTQLLNLRSHETMATLTMWMEIEAHQFDPPASKLTWEQVIKPIYGLETDQTIVKENEAILEKVLNIYEKRLEESRFLACNSFTLVDLHHLPNIQYLLGTPTKKLFEKRSKVRKWVDEITSREAWKMACDQEKSWFNKPRN*	MDCLQMVFKLFPNWKREAEVKKLVAGYKVHGDPFSTNTRRVLAVLHEKRLSYEPITVKLQTGEHKTEPFLSLNPFGQVPVFEDGSVKLYESRAITQYIAYVHSSRGTQLLNLRSHETMATLTMWMEIEAHQFDPPASKLTWEQVIKPIYGLETDQTIVKENEAILEKVLNIYEKRLEESRFLACNSFTLVDLHHLPNIQYLLGTPTKKLFEKRSKVRKWVDEITSREAWKMACDQEKSWFNKPRN*
case38a_00000227-RA	cellular_organisms	732	42.21	732	42.21	244	1	665308	666420	-	AT1G02950.3	cellular organisms	904	39.93	732	42.21	244	1112	732	244	identical	same	MDCLQMVFKLFPNWKREAEVKKLGYKVHGDPFSTNTRRVLAVLHEKRLSYEPITVKLQTGEHKTEPFLSLNPFGQVPVFEDGSVKLYESRAITQYIAYVHSSRGTQLLNLRSHETMATLTMWMEIEAHQFDPPASKLTWEQVIKPIYGLETDQTIVKENEAILEKVLNIYEKRLEESRFLACNSFTLVDLHHLPNIQYLLGTPTKKLFEKRSKVRKWVDEITSREAWKMACDQEKSWFNKPRN*	MDCLQMVFKLFPNWKREAEVKKLGYKVHGDPFSTNTRRVLAVLHEKRLSYEPITVKLQTGEHKTEPFLSLNPFGQVPVFEDGSVKLYESRAITQYIAYVHSSRGTQLLNLRSHETMATLTMWMEIEAHQFDPPASKLTWEQVIKPIYGLETDQTIVKENEAILEKVLNIYEKRLEESRFLACNSFTLVDLHHLPNIQYLLGTPTKKLFEKRSKVRKWVDEITSREAWKMACDQEKSWFNKPRN*
case38a_00000227-RA	cellular_organisms	732	42.21	732	42.21	244	1	665308	666420	-	AT1G02950.4	cellular organisms	913	40.42	654	42.35	218	1112	647	159	homologous	same	MDCLQMVFKLFPNWKREAEVKKLGYKVHGDPFSTNTRRVLAVLHEKRLSYEPITVKLQTGEHKTEPFLSLNPFGQVPVFEDGSVKLYESRAITQYIAYVHSSRGTQLLNLRSHETMATLTMWMEIEAHQFDPPASKLTWEQVIKPIYGLETDQTIVKENEAILEKVLNIYEKRLEESRFLACNSFTLVDLHHLPNIQYLLGTPTKKLFEKRSKVRKWVDEITSREAWKMACDQEKSWFNKPRN*	MAILSPPTQGVSSLFSMRKDSLTSLLPSNCKPVNTKPNLSSLSTHLVKSLFLRMEVLSCMVKSRAITQYIAYVHSSRGTQLLNLRSHETMATLTMWMEIEAHQFDPPASKLTWEQVIKPIYGLETDQTIVKENEAILEKVLNIYEKRLEESRFLACNSFTLVDLHHLPNIQYLLGTPTKKLFEKRSKVRKWVDEITSREAWKMACDQEKSWFNKPRN*
case38a_00000227-RA	cellular_organisms	732	42.21	732	42.21	244	1	665308	666420	-	AT1G02950.5	cellular organisms	972	39.09	768	41.41	256	1112	728	244	homologous	same	MDCLQMVFKLFPNWKREAEVKKLGYKVHGDPFSTNTRRVLAVLHEKRLSYEPITVKLQTGEHKTEPFLSLNPFGQVPVFEDGSVKLYESRAITQYIAYVHSSRGTQLLNLRSHETMATLTMWMEIEAHQFDPPASKLTWEQVIKPIYGLETDQTIVKENEAILEKVLNIYEKRLEESRFLACNSFTLVDLHHLPNIQYLLGTPTKKLFEKRSKVRKWVDEITSREAWKMACDQEKSWFNKPRN*	MQKLNKCIYIVYMDCLQMVFKLFPNWKREAEVKKLGYKVHGDPFSTNTRRVLAVLHEKRLSYEPITVKLQTGEHKTEPFLSLNPFGQVPVFEDGSVKLYESRAITQYIAYVHSSRGTQLLNLRSHETMATLTMWMEIEAHQFDPPASKLTWEQVIKPIYGLETDQTIVKENEAILEKVLNIYEKRLEESRFLACNSFTLVDLHHLPNIQYLLGTPTKKLFEKRSKVRKWVDEITSREAWKMACDQEKSWFNKPRN*
case38a_00000228-RA	Magnoliophyta	1895	39.53	1431	41.58	477	1	666795	669993	-	AT1G02960.1	Embryophyta	1730	40.64	1389	41.61	463	3112	1324	467	homologous	same	MWRRSNLPGNPDSDQSISEEEEENDISPKENAKEQERGLLLQTKLEKLIGCGELNYARETGDVTLEATLRKISSSLEDVVEVPDSPEESYISSSRRTGLACISAQENGSDDEITHDEQVATWSAISKETKSLIHLNGVASVASSHLSGFRAKKSSNGTVLSKTLLGIFLPYKLKNVAPRLKDHGRPKFSFNSHTHGETSSKISDMAEIFEPDVEDQAIEEDPIIECPNSFDERSENRQGVSVAESREVLHECTKDAVPKLQEIPLDKIRLIKRSSELDSRHEAKSRKFTHKGNSSNFQDSDTDDELPGPMDSGSSSDDEPSYQSSVPNISNQKKQFVGDRFDEAIKASSLSKEGLLFGSPKLSGGSSLYGKLQQIMKQEKETEMEIMRKLQSGIGEADSSGYVDVKVMSRHLEGKLVVCKCSVIDLSGDSLLLKNTQALAAKETETTIIFSPKVCADVDIEIGNFIREGVGSAENQ*	MWRRSNLPGNPDSDQSISEEEEENDISPKENAKEQERGLLLQTKLEKLIGCGELNYARETGDVTLEATLRKISSSLEDVVEVPDSPEESYISSSRRTGLACISAQENGSDDEITHDEQVATWSAISKETKSLIHLNGVASVASSHLSGFRAKKSSNGLKDHGRPKFSFNSHTHGETSSKISDMAEIFEPDVEDQAIEEDPIIECPNSFDERSENRQGVSVAESREVLHECTKDAVPKLQEIPLDKIRLIKRSSELDSRHEAKSRKFTHKGNSSNFQDSDTDDELPGPMDSGSSSDDEPSYQSSVPNISNQKKQFVGDRFDEAIKASSLSKEGLLFGSPKLSGGSSLYGKLQQIMKQEKETEMEIMRKLQSGIGEAVMSRHLEGKLVVCKCSVIDLSGDSLLLKNTQALAAKETETTIIFSPKVCADVDIEIGNFIRVYAPWKELEVQKTNDVIILSSYFSSL*
case38a_00000228-RA	Magnoliophyta	1895	39.53	1431	41.58	477	1	666795	669993	-	AT1G02960.2	Embryophyta	1757	40.58	1416	41.53	472	3112	1351	467	homologous	same	MWRRSNLPGNPDSDQSISEEEEENDISPKENAKEQERGLLLQTKLEKLIGCGELNYARETGDVTLEATLRKISSSLEDVVEVPDSPEESYISSSRRTGLACISAQENGSDDEITHDEQVATWSAISKETKSLIHLNGVASVASSHLSGFRAKKSSNGTVLSKTLLGIFLPYKLKNVAPRLKDHGRPKFSFNSHTHGETSSKISDMAEIFEPDVEDQAIEEDPIIECPNSFDERSENRQGVSVAESREVLHECTKDAVPKLQEIPLDKIRLIKRSSELDSRHEAKSRKFTHKGNSSNFQDSDTDDELPGPMDSGSSSDDEPSYQSSVPNISNQKKQFVGDRFDEAIKASSLSKEGLLFGSPKLSGGSSLYGKLQQIMKQEKETEMEIMRKLQSGIGEADSSGYVDVKVMSRHLEGKLVVCKCSVIDLSGDSLLLKNTQALAAKETETTIIFSPKVCADVDIEIGNFIREGVGSAENQ*	MWRRSNLPGNPDSDQSISEEEEENDISPKENAKEQERGLLLQTKLEKLIGCGELNYARETGDVTLEATLRKISSSLEDVVEVPDSPEESYISSSRRTGLACISAQENGSDDEITHDEQVATWSAISKETKSLIHLNGVASVASSHLSGFRAKKSSNGLKDHGRPKFSFNSHTHGETSSKISDMAEIFEPDVEDQAIEEDPIIECPNSFDERSENRQGVSVAESREVLHECTKDAVPKLQEIPLDKIRLIKRSSELDSRHEAKSRKFTHKGNSSNFQDSDTDDELPGPMDSGSSSDDEPSYQSSVPNISNQKKQFVGDRFDEAIKASSLSKEGLLFGSPKLSGGSSLYGKLQQIMKQEKETEMEIMRKLQSGIGEADSSGYVDVKVMSRHLEGKLVVCKCSVIDLSGDSLLLKNTQALAAKETETTIIFSPKVCADVDIEIGNFIRVYAPWKELEVQKTNDVIILSSYFSSL*
case38a_00000228-RA	Magnoliophyta	1895	39.53	1431	41.58	477	1	666795	669993	-	AT1G02960.3	Mesangiospermae	1821	40.42	1239	42.21	413	3112	1179	439	homologous	same	MWRRSNLPGNPDSDQSISEEEEENDISPKENAKEQERGLLLQTKLEKLIGCGELNYARETGDVTLEATLRKISSSLEDVVEVPDSPEESYISSSRRTGLACISAQENGSDDEITHDEQVATWSAISKETKSLIHLNGVASVASSHLSGFRAKKSSNGTVLSKTLLGIFLPYKLKNVAPRLKDHGRPKFSFNSHTHGETSSKISDMAEIFEPDVEDQAIEEDPIIECPNSFDERSENRQGVSVAESREVLHECTKDAVPKLQEIPLDKIRLIKRSSELDSRHEAKSRKFTHKGNSSNFQDSDTDDELPGPMDSGSSSDDEPSYQSSVPNISNQKKQFVGDRFDEAIKASSLSKEGLLFGSPKLSGGSSLYGKLQQIMKQEKETEMEIMRKLQSGIGEADSSGYVDVKVMSRHLEGKLVVCKCSVIDLSGDSLLLKNTQALAAKETETTIIFSPKVCADVDIEIGNFIREGVGSAENQ*	MWRRSNLPGNPDSDQSISEEEEENDISPKENAKEQERGLLLQTKLEKLIGCGELNYARETGDVTLEATLRKISSSLEDVVEVPDSPEESYISSSRRTGLACISAQENGSDDEITHDEQVATWSAISKETKSLIHLNGVASVASSHLSGFRAKKSSNGLKDHGRPKFSFNSHTHGETSSKISDMAEIFEPDVEDQAIEEDPIIECPNSFDERSENRQGVSVAESREVLHECTKDAVPKLQEIPLDKIRLIKRSSELDSRHEAKSRKFTHKGNSSNFQDSDTDDELPGPMDSGSSSDDEPSYQSSVPNISNQKKQFVGDRFDEAIKASSLSKEGLLFGSPKLSGGSSLYGKLQQIMKQEKETEMEIMRKLQSGIGEAVMSRHLEGKLVVCKCSVIDLSGVYLSISLTHLINLLL*
case38a_00000228-RA	Magnoliophyta	1895	39.53	1431	41.58	477	1	666795	669993	-	AT1G02960.4	Mesangiospermae	1924	40.18	1164	41.49	388	3112	1115	400	homologous	same	MWRRSNLPGNPDSDQSISEEEEENDISPKENAKEQERGLLLQTKLEKLIGCGELNYARETGDVTLEATLRKISSSLEDVVEVPDSPEESYISSSRRTGLACISAQENGSDDEITHDEQVATWSAISKETKSLIHLNGVASVASSHLSGFRAKKSSNGTVLSKTLLGIFLPYKLKNVAPRLKDHGRPKFSFNSHTHGETSSKISDMAEIFEPDVEDQAIEEDPIIECPNSFDERSENRQGVSVAESREVLHECTKDAVPKLQEIPLDKIRLIKRSSELDSRHEAKSRKFTHKGNSSNFQDSDTDDELPGPMDSGSSSDDEPSYQSSVPNISNQKKQFVGDRFDEAIKASSLSKEGLLFGSPKLSGGSSLYGKLQQIMKQEKETEMEIMRKLQSGIGEADSSGYVDVKVMSRHLEGKLVVCKCSVIDLSGDSLLLKNTQALAAKETETTIIFSPKVCADVDIEIGNFIREGVGSAENQ*	MWRRSNLPGNPDSDQSISEEEEENDISPKENAKEQERGLLLQTKLEKLIGCGELNYARETGDVTLEATLRKISSSLEDVVEVPDSPEESYISSSRRTGLACISAQENGSDDEITHDEQVATWSAISKETKSLIHLNGVASVASSHLSGFRAKKSSNGLKDHGRPKFSFNSHTHGETSSKISDMAEIFEPDVEDQAIEEDPIIECPNSFDERSENRQGVSVAESREVLHECTKDAVPKLQEIPLDKIRLIKRSSELDSRHEAKSRKFTHKGNSSNFQDSDTDDELPGPMDSGSSSDDEPSYQSSVPNISNQKKQFVGDRFDEAIKASSLSKEGLLFGSPKLSGGSSLYGKLQQIMKQEKETEMEIMRKLQSGIGEAGNSFCNSHINKI*
case38a_00000228-RA	Magnoliophyta	1895	39.53	1431	41.58	477	1	666795	669993	-	AT1G02960.5	Magnoliopsida	1848	40.37	1266	42.1	422	3112	1206	439	homologous	same	MWRRSNLPGNPDSDQSISEEEEENDISPKENAKEQERGLLLQTKLEKLIGCGELNYARETGDVTLEATLRKISSSLEDVVEVPDSPEESYISSSRRTGLACISAQENGSDDEITHDEQVATWSAISKETKSLIHLNGVASVASSHLSGFRAKKSSNGTVLSKTLLGIFLPYKLKNVAPRLKDHGRPKFSFNSHTHGETSSKISDMAEIFEPDVEDQAIEEDPIIECPNSFDERSENRQGVSVAESREVLHECTKDAVPKLQEIPLDKIRLIKRSSELDSRHEAKSRKFTHKGNSSNFQDSDTDDELPGPMDSGSSSDDEPSYQSSVPNISNQKKQFVGDRFDEAIKASSLSKEGLLFGSPKLSGGSSLYGKLQQIMKQEKETEMEIMRKLQSGIGEADSSGYVDVKVMSRHLEGKLVVCKCSVIDLSGDSLLLKNTQALAAKETETTIIFSPKVCADVDIEIGNFIREGVGSAENQ*	MWRRSNLPGNPDSDQSISEEEEENDISPKENAKEQERGLLLQTKLEKLIGCGELNYARETGDVTLEATLRKISSSLEDVVEVPDSPEESYISSSRRTGLACISAQENGSDDEITHDEQVATWSAISKETKSLIHLNGVASVASSHLSGFRAKKSSNGLKDHGRPKFSFNSHTHGETSSKISDMAEIFEPDVEDQAIEEDPIIECPNSFDERSENRQGVSVAESREVLHECTKDAVPKLQEIPLDKIRLIKRSSELDSRHEAKSRKFTHKGNSSNFQDSDTDDELPGPMDSGSSSDDEPSYQSSVPNISNQKKQFVGDRFDEAIKASSLSKEGLLFGSPKLSGGSSLYGKLQQIMKQEKETEMEIMRKLQSGIGEADSSGYVDVKVMSRHLEGKLVVCKCSVIDLSGVYLSISLTHLINLLL*
case38a_00000228-RA	Magnoliophyta	1895	39.53	1431	41.58	477	1	666795	669993	-	AT1G02960.6	Mesangiospermae	1833	40.37	1164	41.49	388	3112	1115	400	homologous	same	MWRRSNLPGNPDSDQSISEEEEENDISPKENAKEQERGLLLQTKLEKLIGCGELNYARETGDVTLEATLRKISSSLEDVVEVPDSPEESYISSSRRTGLACISAQENGSDDEITHDEQVATWSAISKETKSLIHLNGVASVASSHLSGFRAKKSSNGTVLSKTLLGIFLPYKLKNVAPRLKDHGRPKFSFNSHTHGETSSKISDMAEIFEPDVEDQAIEEDPIIECPNSFDERSENRQGVSVAESREVLHECTKDAVPKLQEIPLDKIRLIKRSSELDSRHEAKSRKFTHKGNSSNFQDSDTDDELPGPMDSGSSSDDEPSYQSSVPNISNQKKQFVGDRFDEAIKASSLSKEGLLFGSPKLSGGSSLYGKLQQIMKQEKETEMEIMRKLQSGIGEADSSGYVDVKVMSRHLEGKLVVCKCSVIDLSGDSLLLKNTQALAAKETETTIIFSPKVCADVDIEIGNFIREGVGSAENQ*	MWRRSNLPGNPDSDQSISEEEEENDISPKENAKEQERGLLLQTKLEKLIGCGELNYARETGDVTLEATLRKISSSLEDVVEVPDSPEESYISSSRRTGLACISAQENGSDDEITHDEQVATWSAISKETKSLIHLNGVASVASSHLSGFRAKKSSNGLKDHGRPKFSFNSHTHGETSSKISDMAEIFEPDVEDQAIEEDPIIECPNSFDERSENRQGVSVAESREVLHECTKDAVPKLQEIPLDKIRLIKRSSELDSRHEAKSRKFTHKGNSSNFQDSDTDDELPGPMDSGSSSDDEPSYQSSVPNISNQKKQFVGDRFDEAIKASSLSKEGLLFGSPKLSGGSSLYGKLQQIMKQEKETEMEIMRKLQSGIGEAGNSFCNSHINKI*
case38a_00000229-RA	Brassicaceae	366	44.54	366	44.54	122	1	671223	671717	+	AT1G02965.1	Brassicaceae	489	44.17	489	44.17	163	56	56			opposite	MTRLPEDPLHLYFICNKILLSFHLTNERTLLAKRKTLGTINREERRRFERWKGHWSDTILLQFGQFSKLSFENRPSSNVASSEFQGLLDSDSSELRNQLGSADSGANCGDKDFILSQDFFW*	MGIGPIKAQLLILKESKLREGPISKHTNGKDGIKVHAGEIDLNGDGECDGEETFRGIQIPIRASLEEEEIINVSLGENDMWPSENAKEEEGGLILQTKLEKLIGCGALNYARDPGDVTVEATILTSTDLMPKIYQNCVTGNAEDLPEEVLAKNKVLISAIGT*
case38a_00000230-RA	cellular_organisms	1993	40.84	1503	42.98	501	1	673259	676468	+	AT1G02970.1	cellular organisms	1897	40.85	1503	42.98	501	3113	1503	501	identical	same	MFEKNGRTLLAKRKTQGTIKTRASKKIRKMEGTLERHSLLQFGQLSKISFENRPSSNVASSAFQGLLDSDSSELRNQLGSADSDANCGEKDFILSQDFFCTPDYITPDNQNLMSGLDISKDHSPCPRSPVKLNTVKSKRCRQESFTGNHSNSTWSSKHRVDEQENDDIDTDEVMGDKLQANQTERTGYVSQAAVALRCRAMPPPCLKNPYVLNQSETATDPFGHQRSKCASFLPVSTSGDGLSRYLTDFHEIRQIGAGHFSRVFKVLKRMDGCLYAVKHSTRKLYLDSERRKAMMEVQALAALGFHENIVGYYSSWFENEQLYIQLELCDHSLSALPKKSSLKVSEREILVIMHQIAKALHFVHEKGIAHLDVKPDNIYIKNGVCKLGDFGCATRLDKSLPVEEGDARYMPQEILNEDYEHLDKVDIFSLGVTVYELIKGSPLTESRNQSLNIKEGKLPLLPGHSLQLQQLLKTMMDRDPKRRPSARELLDHPMFDRIRG*	MFEKNGRTLLAKRKTQGTIKTRASKKIRKMEGTLERHSLLQFGQLSKISFENRPSSNVASSAFQGLLDSDSSELRNQLGSADSDANCGEKDFILSQDFFCTPDYITPDNQNLMSGLDISKDHSPCPRSPVKLNTVKSKRCRQESFTGNHSNSTWSSKHRVDEQENDDIDTDEVMGDKLQANQTERTGYVSQAAVALRCRAMPPPCLKNPYVLNQSETATDPFGHQRSKCASFLPVSTSGDGLSRYLTDFHEIRQIGAGHFSRVFKVLKRMDGCLYAVKHSTRKLYLDSERRKAMMEVQALAALGFHENIVGYYSSWFENEQLYIQLELCDHSLSALPKKSSLKVSEREILVIMHQIAKALHFVHEKGIAHLDVKPDNIYIKNGVCKLGDFGCATRLDKSLPVEEGDARYMPQEILNEDYEHLDKVDIFSLGVTVYELIKGSPLTESRNQSLNIKEGKLPLLPGHSLQLQQLLKTMMDRDPKRRPSARELLDHPMFDRIRG*
case38a_00000231-RA	Eukaryota	3091	41.05	2334	42.54	778	1	677352	681969	+	AT1G02980.1	Eukaryota	2444	42.1	2229	42.58	743	3974	2215	743	homologous	same	FKTPTSRFSELFQIPVKSDSSNTLGTFWYNLVHLIMAKKDSVLEAGWSVMEAGVAKLQKILEEVPDEPPFDPVQRMQLYTTVHNLCTQKPPNDYSQQIYDRYGGVYVDYNKQTVLPAIREKHGEYMLRELVKRWANQKILVRWLSHFFEYLDRFYTRRGSHPTLSAVGFISFRDLVYQELQSKAKDAVLALIHKEREGEQIDRALLKNVIDVYCGNGMGELVKYEEDFESFLLEDSASYYSRNASRWNQENSCPDYMIKAEESLRLEKERVTNYLHSTTEPKLVAKVQNELLVVVAKQLIENEHSGCRALLRDDKMDDLARMYRLYHPIPQGLDPVADLFKQHITVEGSALIKQATEAATDKAASTSGLKVQDQVLIRQLIDLHDKFMVYVDECFQKHSLFHKALKEAFEVFCNKTVAGVSSAEILATYCDNILKTGGGIEKLENEDLELTLEKVVKLLVYISDKDLFAEFFRKKQARRLLFDRNGNDYHERSLLTKFKELLGAQFTSKMEGMLTDMTLAKEHQTNFVEFLSVNKTKKLGMDFTVTVLTTGFWPSYKTTDLNLPIEMVNCVEAFKAYYGTKTNSRRLSWIYSLGTCQLAGKFDKKTIEIVVTTYQAAVLLLFNNTERLSYTEILEQLNLGHEDLARLLHSLSCLKYKILIKEPMSRNISNTDTFEFNSKFTDKMRRIRVPLPPMDERKKIVEDVDKDRRYAIDAALVRIMKSRKVLGHQQLVSECVEHLSKMFKPDIKMIKKRIEDLISRDYLERDTDNPNTFKYLA*	MAKKDSVLEAGWSVMEAGVAKLQKILEEVPDEPPFDPVQRMQLYTTVHNLCTQKPPNDYSQQIYDRYGGVYVDYNKQTVLPAIREKHGEYMLRELVKRWANQKILVRWLSHFFEYLDRFYTRRGSHPTLSAVGFISFRDLVYQELQSKAKDAVLALIHKEREGEQIDRALLKNVIDVYCGNGMGELVKYEEDFESFLLEDSASYYSRNASRWNQENSCPDYMIKAEESLRLEKERVTNYLHSTTEPKLVAKVQNELLVVVAKQLIENEHSGCRALLRDDKMDDLARMYRLYHPIPQGLDPVADLFKQHITVEGSALIKQATEAATDKAASTSGLKVQDQVLIRQLIDLHDKFMVYVDECFQKHSLFHKALKEAFEVFCNKTVAGVSSAEILATYCDNILKTGGGIEKLENEDLELTLEKVVKLLVYISDKDLFAEFFRKKQARRLLFDRNGNDYHERSLLTKFKELLGAQFTSKMEGMLTDMTLAKEHQTNFVEFLSVNKTKKLGMDFTVTVLTTGFWPSYKTTDLNLPIEMVNCVEAFKAYYGTKTNSRRLSWIYSLGTCQLAGKFDKKTIEIVVTTYQAAVLLLFNNTERLSYTEILEQLNLGHEDLARLLHSLSCLKYKILIKEPMSRNISNTDTFEFNSKFTDKMRRIRVPLPPMDERKKIVEDVDKDRRYAIDAALVRIMKSRKVLGHQQLVSECVEHLSKMFKPDIKMIKKRIEDLISRDYLERDTDNPNTFKYLA*
case38a_00000231-RA	Eukaryota	3091	41.05	2334	42.54	778	1	677352	681969	+	AT1G02980.2	Eukaryota	2395	42	2229	42.58	743	3509	2215	743	homologous	same	FKTPTSRFSELFQIPVKSDSSNTLGTFWYNLVHLIMAKKDSVLEAGWSVMEAGVAKLQKILEEVPDEPPFDPVQRMQLYTTVHNLCTQKPPNDYSQQIYDRYGGVYVDYNKQTVLPAIREKHGEYMLRELVKRWANQKILVRWLSHFFEYLDRFYTRRGSHPTLSAVGFISFRDLVYQELQSKAKDAVLALIHKEREGEQIDRALLKNVIDVYCGNGMGELVKYEEDFESFLLEDSASYYSRNASRWNQENSCPDYMIKAEESLRLEKERVTNYLHSTTEPKLVAKVQNELLVVVAKQLIENEHSGCRALLRDDKMDDLARMYRLYHPIPQGLDPVADLFKQHITVEGSALIKQATEAATDKAASTSGLKVQDQVLIRQLIDLHDKFMVYVDECFQKHSLFHKALKEAFEVFCNKTVAGVSSAEILATYCDNILKTGGGIEKLENEDLELTLEKVVKLLVYISDKDLFAEFFRKKQARRLLFDRNGNDYHERSLLTKFKELLGAQFTSKMEGMLTDMTLAKEHQTNFVEFLSVNKTKKLGMDFTVTVLTTGFWPSYKTTDLNLPIEMVNCVEAFKAYYGTKTNSRRLSWIYSLGTCQLAGKFDKKTIEIVVTTYQAAVLLLFNNTERLSYTEILEQLNLGHEDLARLLHSLSCLKYKILIKEPMSRNISNTDTFEFNSKFTDKMRRIRVPLPPMDERKKIVEDVDKDRRYAIDAALVRIMKSRKVLGHQQLVSECVEHLSKMFKPDIKMIKKRIEDLISRDYLERDTDNPNTFKYLA*	MAKKDSVLEAGWSVMEAGVAKLQKILEEVPDEPPFDPVQRMQLYTTVHNLCTQKPPNDYSQQIYDRYGGVYVDYNKQTVLPAIREKHGEYMLRELVKRWANQKILVRWLSHFFEYLDRFYTRRGSHPTLSAVGFISFRDLVYQELQSKAKDAVLALIHKEREGEQIDRALLKNVIDVYCGNGMGELVKYEEDFESFLLEDSASYYSRNASRWNQENSCPDYMIKAEESLRLEKERVTNYLHSTTEPKLVAKVQNELLVVVAKQLIENEHSGCRALLRDDKMDDLARMYRLYHPIPQGLDPVADLFKQHITVEGSALIKQATEAATDKAASTSGLKVQDQVLIRQLIDLHDKFMVYVDECFQKHSLFHKALKEAFEVFCNKTVAGVSSAEILATYCDNILKTGGGIEKLENEDLELTLEKVVKLLVYISDKDLFAEFFRKKQARRLLFDRNGNDYHERSLLTKFKELLGAQFTSKMEGMLTDMTLAKEHQTNFVEFLSVNKTKKLGMDFTVTVLTTGFWPSYKTTDLNLPIEMVNCVEAFKAYYGTKTNSRRLSWIYSLGTCQLAGKFDKKTIEIVVTTYQAAVLLLFNNTERLSYTEILEQLNLGHEDLARLLHSLSCLKYKILIKEPMSRNISNTDTFEFNSKFTDKMRRIRVPLPPMDERKKIVEDVDKDRRYAIDAALVRIMKSRKVLGHQQLVSECVEHLSKMFKPDIKMIKKRIEDLISRDYLERDTDNPNTFKYLA*
case38a_00000231-RA	Eukaryota	3091	41.05	2334	42.54	778	1	677352	681969	+	AT1G02990.1	Magnoliopsida	4426	39.95	3210	40.25	1070	573				opposite	FKTPTSRFSELFQIPVKSDSSNTLGTFWYNLVHLIMAKKDSVLEAGWSVMEAGVAKLQKILEEVPDEPPFDPVQRMQLYTTVHNLCTQKPPNDYSQQIYDRYGGVYVDYNKQTVLPAIREKHGEYMLRELVKRWANQKILVRWLSHFFEYLDRFYTRRGSHPTLSAVGFISFRDLVYQELQSKAKDAVLALIHKEREGEQIDRALLKNVIDVYCGNGMGELVKYEEDFESFLLEDSASYYSRNASRWNQENSCPDYMIKAEESLRLEKERVTNYLHSTTEPKLVAKVQNELLVVVAKQLIENEHSGCRALLRDDKMDDLARMYRLYHPIPQGLDPVADLFKQHITVEGSALIKQATEAATDKAASTSGLKVQDQVLIRQLIDLHDKFMVYVDECFQKHSLFHKALKEAFEVFCNKTVAGVSSAEILATYCDNILKTGGGIEKLENEDLELTLEKVVKLLVYISDKDLFAEFFRKKQARRLLFDRNGNDYHERSLLTKFKELLGAQFTSKMEGMLTDMTLAKEHQTNFVEFLSVNKTKKLGMDFTVTVLTTGFWPSYKTTDLNLPIEMVNCVEAFKAYYGTKTNSRRLSWIYSLGTCQLAGKFDKKTIEIVVTTYQAAVLLLFNNTERLSYTEILEQLNLGHEDLARLLHSLSCLKYKILIKEPMSRNISNTDTFEFNSKFTDKMRRIRVPLPPMDERKKIVEDVDKDRRYAIDAALVRIMKSRKVLGHQQLVSECVEHLSKMFKPDIKMIKKRIEDLISRDYLERDTDNPNTFKYLA*	MFLALTQMLLSLTLMRNSKTSWDIFRKILKVEFLLKIWFGGYGSFLSMYQRSPVCSRPKTSPEVQQNQLGGRSNCSASSLVPQLSISGSASKPPASDVLVKLNKFVKSSHIGTPDSKHMSDAKTSSSAPSNHKTLRFRIKVGSSDLSSLKNVSTFTKEGLNMLPSASRVNCLSEVEQDLLNGICDSPTKILMAMVSFPLHKDQLLSPLSDDLIQLGSKEKILKDAGYGSTNKTDAKSTPDGLVVSDSQKRAGKFPIGKKEKLRDRVKYRPPSNKLDRNHTVSNTEKEADKESCEELVSKTMKLPLLSCLSPSYIHPAKEIDNVSDSNVESILRGTNKDAALMGSKPELEDNVVAFSDRSVKETESINVRKDVYLIKGEPLNSLESNPKREKAPSIEHVDYSSVVKGTQSETRNEEQILKSKLPKVQRSQKGSSSIVTMNSQRGKDAAVNIIKKNVPDKLQEDIEESEHMCKGFFGDSKESKEEKQISPVLKAEKEKLSEENALGESFNSVKNDEEACDHLNLVCEPDLKHLIKPSDLNEDRHTTKQSVRREVKNKHSLEGGMENMGMESERELSGVSKKPKTGKSRFSAVDQPGSNKSNQILEVLDTNKTMITQALAENVKDFAKASSHGERDDRKRKLKENEESGDCMRLREAAVMESSGENVRKRKRLKGSSCDEKELPFSSESCDKERSVSQENGRDSASHLPSTLSSPSLCKDLGSEIIKNNVRESKGSLVESVAPLALRVLDSGELKSGRISERDEYHDTDYNAGETLKRCRDGEAYSTIDRPGTTKKAAEDSKDRERAYGEDCSIENLKPKKSGRYPGENCIEGDSKQKSREEESSAPSKDNNWGLVNNVQDLGTAVKVKTKESRSKKRPARKVSMECNKEDSREYQDPNTKLDRSGSHFSSRQKPDTANTSRGKSNPLEVTTEQLKNKSASPAQVEVLGHDTEISNTKKQRLRNDNHSVTHDEGSRNQKQNGSRHKDHVGLSPFKKESTSQTASNSIKEATDLKHMADRLKNAVSNHESTGVYFQAALKFLHGASLLESSGTTIARSKDIYGSTAKLCDQRN*
case38a_00000231-RA	Eukaryota	3091	41.05	2334	42.54	778	1	677352	681969	+	AT1G02990.2	Streptophytina	4499	39.61	3717	40.38	1239	596				opposite	FKTPTSRFSELFQIPVKSDSSNTLGTFWYNLVHLIMAKKDSVLEAGWSVMEAGVAKLQKILEEVPDEPPFDPVQRMQLYTTVHNLCTQKPPNDYSQQIYDRYGGVYVDYNKQTVLPAIREKHGEYMLRELVKRWANQKILVRWLSHFFEYLDRFYTRRGSHPTLSAVGFISFRDLVYQELQSKAKDAVLALIHKEREGEQIDRALLKNVIDVYCGNGMGELVKYEEDFESFLLEDSASYYSRNASRWNQENSCPDYMIKAEESLRLEKERVTNYLHSTTEPKLVAKVQNELLVVVAKQLIENEHSGCRALLRDDKMDDLARMYRLYHPIPQGLDPVADLFKQHITVEGSALIKQATEAATDKAASTSGLKVQDQVLIRQLIDLHDKFMVYVDECFQKHSLFHKALKEAFEVFCNKTVAGVSSAEILATYCDNILKTGGGIEKLENEDLELTLEKVVKLLVYISDKDLFAEFFRKKQARRLLFDRNGNDYHERSLLTKFKELLGAQFTSKMEGMLTDMTLAKEHQTNFVEFLSVNKTKKLGMDFTVTVLTTGFWPSYKTTDLNLPIEMVNCVEAFKAYYGTKTNSRRLSWIYSLGTCQLAGKFDKKTIEIVVTTYQAAVLLLFNNTERLSYTEILEQLNLGHEDLARLLHSLSCLKYKILIKEPMSRNISNTDTFEFNSKFTDKMRRIRVPLPPMDERKKIVEDVDKDRRYAIDAALVRIMKSRKVLGHQQLVSECVEHLSKMFKPDIKMIKKRIEDLISRDYLERDTDNPNTFKYLA*	MFLALTQMLLSLTLMRNSKTSWDIFRKILKVEFLLKIWFGGYGSFLSMYQRSPVCSRPKTSPEVQQNQLGGRSNCSASSLVPQLSISGSASKPPASDVLVKLNKFVKSSHIGTPDSKHMSDAKTSSSAPSNHKTLRFRIKVGSSDLSSLKNVSTFTKEGLNMLPSASRVNCLSEVEQDLLNGICDSPTKILMAMVSFPLHKDQLLSPLSDDLIQLGSKEKILKDAGYGSTNKTDAKSTPDGLVVSDSQKRAGKFPIGKKEKLRDRVKYRPPSNKLDRNHTVSNTEKEADKESCEELVSKTMKLPLLSCLSPSYIHPAKEIDNVSDSNVESILRGTNKDAALMGSKPELEDNVVAFSDRSVKETESINVRKDVYLIKGEPLNSLESNPKREKAPSIEHVDYSSVVKGTQSETRNEEQILKSKLPKVQRSQKGSSSIVTMNSQRGKDAAVNIIKKNVPDKLQEDIEESEHMCKGFFGDSKESKEEKQISPVLKAEKEKLSEENALGESFNSVKNDEEACDHLNLVCEPDLKHLIKPSDLNEDRHTTKQSVRREVKNKHSLEGGMENMGMESERELSGVSKKPKTGKSRFSAVDQPGSNKSNQILEVLDTNKTMITQALAENVKDFAKASSHGERDDRKRKLKENEESGDCMRLREAAVMESSGENVRKRKRLKGSSCDEKELPFSSESCDKERSVSQENGRDSASHLPSTLSSPSLCKDLGSEIIKNNVRESKGSLVESVAPLALRVLDSGELKSGRISERDEYHDTDYNAGETLKRCRDGEAYSTIDRPGTTKKAAEDSKDRERAYGEDCSIENLKPKKSGRYPGENCIEGDSKQKSREEESSAPSKDNNWGLVNNVQDLGTAVKVKTKESRSKKRPARKVSMECNKEDSREYQDPNTKLDRSGSHFSSRQKPDTANTSRGKSNPLEVTTEQLKNKSASPAQVEVLGHDTEISNTKKQRLRNDNHSVTHDEGSRNQKQNGSRHKDHVGLSPFKKESTSQTASNSIKEATDLKHMADRLKNAVSNHESTGVYFQAALKFLHGASLLESSGTTIARSKDIYGSTAKLCEFCAHEYEKNKDMGAAALAYKCMEVAYLRITYTSHGNIRRCRYELQAALQVIPSGESPSFASDGENSNHTLTAEKFALSNTVRSSPSVTGNHVISSGNNSSLSQLLAFSKNVNYAMEASRKAQIALAAAKGKSFETRYSSNGITCIKRALDFNFQDMEKLLHVVRLAMESINR*
case38a_00000231-RA	Eukaryota	3091	41.05	2334	42.54	778	1	677352	681969	+	AT1G02990.3	Streptophytina	4379	39.94	3837	40.37	1279	573				opposite	FKTPTSRFSELFQIPVKSDSSNTLGTFWYNLVHLIMAKKDSVLEAGWSVMEAGVAKLQKILEEVPDEPPFDPVQRMQLYTTVHNLCTQKPPNDYSQQIYDRYGGVYVDYNKQTVLPAIREKHGEYMLRELVKRWANQKILVRWLSHFFEYLDRFYTRRGSHPTLSAVGFISFRDLVYQELQSKAKDAVLALIHKEREGEQIDRALLKNVIDVYCGNGMGELVKYEEDFESFLLEDSASYYSRNASRWNQENSCPDYMIKAEESLRLEKERVTNYLHSTTEPKLVAKVQNELLVVVAKQLIENEHSGCRALLRDDKMDDLARMYRLYHPIPQGLDPVADLFKQHITVEGSALIKQATEAATDKAASTSGLKVQDQVLIRQLIDLHDKFMVYVDECFQKHSLFHKALKEAFEVFCNKTVAGVSSAEILATYCDNILKTGGGIEKLENEDLELTLEKVVKLLVYISDKDLFAEFFRKKQARRLLFDRNGNDYHERSLLTKFKELLGAQFTSKMEGMLTDMTLAKEHQTNFVEFLSVNKTKKLGMDFTVTVLTTGFWPSYKTTDLNLPIEMVNCVEAFKAYYGTKTNSRRLSWIYSLGTCQLAGKFDKKTIEIVVTTYQAAVLLLFNNTERLSYTEILEQLNLGHEDLARLLHSLSCLKYKILIKEPMSRNISNTDTFEFNSKFTDKMRRIRVPLPPMDERKKIVEDVDKDRRYAIDAALVRIMKSRKVLGHQQLVSECVEHLSKMFKPDIKMIKKRIEDLISRDYLERDTDNPNTFKYLA*	MILVSSSDARSELGLGFGGLGEEIMQDCDFEEESTHSYVSCVDPDVALSYIDEKLENVLGHFQKDFEGGVSAENLGAKFGGYGSFLSMYQRSPVCSRPKTSPEVQQNQLGGRSNCSASSLVPQLSISGSASKPPASDVLVKLNKFVKSSHIGTPDSKHMSDAKTSSSAPSNHKTLRFRIKVGSSDLSSLKNVSTFTKEGLNMLPSASRVNCLSEVEQDLLNGICDSPTKILMAMVSFPLHKDQLLSPLSDDLIQLGSKEKILKDAGYGSTNKTDAKSTPDGLVVSDSQKRAGKFPIGKKEKLRDRVKYRPPSNKLDRNHTVSNTEKEADKESCEELVSKTMKLPLLSCLSPSYIHPAKEIDNVSDSNVESILRGTNKDAALMGSKPELEDNVVAFSDRSVKETESINVRKDVYLIKGEPLNSLESNPKREKAPSIEHVDYSSVVKGTQSETRNEEQILKSKLPKVQRSQKGSSSIVTMNSQRGKDAAVNIIKKNVPDKLQEDIEESEHMCKGFFGDSKESKEEKQISPVLKAEKEKLSEENALGESFNSVKNDEEACDHLNLVCEPDLKHLIKPSDLNEDRHTTKQSVRREVKNKHSLEGGMENMGMESERELSGVSKKPKTGKSRFSAVDQPGSNKSNQILEVLDTNKTMITQALAENVKDFAKASSHGERDDRKRKLKENEESGDCMRLREAAVMESSGENVRKRKRLKGSSCDEKELPFSSESCDKERSVSQENGRDSASHLPSTLSSPSLCKDLGSEIIKNNVRESKGSLVESVAPLALRVLDSGELKSGRISERDEYHDTDYNAGETLKRCRDGEAYSTIDRPGTTKKAAEDSKDRERAYGEDCSIENLKPKKSGRYPGENCIEGDSKQKSREEESSAPSKDNNWGLVNNVQDLGTAVKVKTKESRSKKRPARKVSMECNKEDSREYQDPNTKLDRSGSHFSSRQKPDTANTSRGKSNPLEVTTEQLKNKSASPAQVEVLGHDTEISNTKKQRLRNDNHSVTHDEGSRNQKQNGSRHKDHVGLSPFKKESTSQTASNSIKEATDLKHMADRLKNAVSNHESTGVYFQAALKFLHGASLLESSGTTIARSKDIYGSTAKLCEFCAHEYEKNKDMGAAALAYKCMEVAYLRITYTSHGNIRRCRYELQAALQVIPSGESPSFASDGENSNHTLTAEKFALSNTVRSSPSVTGNHVISSGNNSSLSQLLAFSKNVNYAMEASRKAQIALAAAKGKSFETRYSSNGITCIKRALDFNFQDMEKLLHVVRLAMESINR*
case38a_00000231-RA	Eukaryota	3091	41.05	2334	42.54	778	1	677352	681969	+	AT1G02990.4	Streptophytina	4602	39.55	3837	40.37	1279	638				opposite	FKTPTSRFSELFQIPVKSDSSNTLGTFWYNLVHLIMAKKDSVLEAGWSVMEAGVAKLQKILEEVPDEPPFDPVQRMQLYTTVHNLCTQKPPNDYSQQIYDRYGGVYVDYNKQTVLPAIREKHGEYMLRELVKRWANQKILVRWLSHFFEYLDRFYTRRGSHPTLSAVGFISFRDLVYQELQSKAKDAVLALIHKEREGEQIDRALLKNVIDVYCGNGMGELVKYEEDFESFLLEDSASYYSRNASRWNQENSCPDYMIKAEESLRLEKERVTNYLHSTTEPKLVAKVQNELLVVVAKQLIENEHSGCRALLRDDKMDDLARMYRLYHPIPQGLDPVADLFKQHITVEGSALIKQATEAATDKAASTSGLKVQDQVLIRQLIDLHDKFMVYVDECFQKHSLFHKALKEAFEVFCNKTVAGVSSAEILATYCDNILKTGGGIEKLENEDLELTLEKVVKLLVYISDKDLFAEFFRKKQARRLLFDRNGNDYHERSLLTKFKELLGAQFTSKMEGMLTDMTLAKEHQTNFVEFLSVNKTKKLGMDFTVTVLTTGFWPSYKTTDLNLPIEMVNCVEAFKAYYGTKTNSRRLSWIYSLGTCQLAGKFDKKTIEIVVTTYQAAVLLLFNNTERLSYTEILEQLNLGHEDLARLLHSLSCLKYKILIKEPMSRNISNTDTFEFNSKFTDKMRRIRVPLPPMDERKKIVEDVDKDRRYAIDAALVRIMKSRKVLGHQQLVSECVEHLSKMFKPDIKMIKKRIEDLISRDYLERDTDNPNTFKYLA*	MILVSSSDARSELGLGFGGLGEEIMQDCDFEEESTHSYVSCVDPDVALSYIDEKLENVLGHFQKDFEGGVSAENLGAKFGGYGSFLSMYQRSPVCSRPKTSPEVQQNQLGGRSNCSASSLVPQLSISGSASKPPASDVLVKLNKFVKSSHIGTPDSKHMSDAKTSSSAPSNHKTLRFRIKVGSSDLSSLKNVSTFTKEGLNMLPSASRVNCLSEVEQDLLNGICDSPTKILMAMVSFPLHKDQLLSPLSDDLIQLGSKEKILKDAGYGSTNKTDAKSTPDGLVVSDSQKRAGKFPIGKKEKLRDRVKYRPPSNKLDRNHTVSNTEKEADKESCEELVSKTMKLPLLSCLSPSYIHPAKEIDNVSDSNVESILRGTNKDAALMGSKPELEDNVVAFSDRSVKETESINVRKDVYLIKGEPLNSLESNPKREKAPSIEHVDYSSVVKGTQSETRNEEQILKSKLPKVQRSQKGSSSIVTMNSQRGKDAAVNIIKKNVPDKLQEDIEESEHMCKGFFGDSKESKEEKQISPVLKAEKEKLSEENALGESFNSVKNDEEACDHLNLVCEPDLKHLIKPSDLNEDRHTTKQSVRREVKNKHSLEGGMENMGMESERELSGVSKKPKTGKSRFSAVDQPGSNKSNQILEVLDTNKTMITQALAENVKDFAKASSHGERDDRKRKLKENEESGDCMRLREAAVMESSGENVRKRKRLKGSSCDEKELPFSSESCDKERSVSQENGRDSASHLPSTLSSPSLCKDLGSEIIKNNVRESKGSLVESVAPLALRVLDSGELKSGRISERDEYHDTDYNAGETLKRCRDGEAYSTIDRPGTTKKAAEDSKDRERAYGEDCSIENLKPKKSGRYPGENCIEGDSKQKSREEESSAPSKDNNWGLVNNVQDLGTAVKVKTKESRSKKRPARKVSMECNKEDSREYQDPNTKLDRSGSHFSSRQKPDTANTSRGKSNPLEVTTEQLKNKSASPAQVEVLGHDTEISNTKKQRLRNDNHSVTHDEGSRNQKQNGSRHKDHVGLSPFKKESTSQTASNSIKEATDLKHMADRLKNAVSNHESTGVYFQAALKFLHGASLLESSGTTIARSKDIYGSTAKLCEFCAHEYEKNKDMGAAALAYKCMEVAYLRITYTSHGNIRRCRYELQAALQVIPSGESPSFASDGENSNHTLTAEKFALSNTVRSSPSVTGNHVISSGNNSSLSQLLAFSKNVNYAMEASRKAQIALAAAKGKSFETRYSSNGITCIKRALDFNFQDMEKLLHVVRLAMESINR*
case38a_00000231-RA	Eukaryota	3091	41.05	2334	42.54	778	1	677352	681969	+	AT1G02990.5	Streptophytina	4752	39.33	3663	40.27	1221	600				opposite	FKTPTSRFSELFQIPVKSDSSNTLGTFWYNLVHLIMAKKDSVLEAGWSVMEAGVAKLQKILEEVPDEPPFDPVQRMQLYTTVHNLCTQKPPNDYSQQIYDRYGGVYVDYNKQTVLPAIREKHGEYMLRELVKRWANQKILVRWLSHFFEYLDRFYTRRGSHPTLSAVGFISFRDLVYQELQSKAKDAVLALIHKEREGEQIDRALLKNVIDVYCGNGMGELVKYEEDFESFLLEDSASYYSRNASRWNQENSCPDYMIKAEESLRLEKERVTNYLHSTTEPKLVAKVQNELLVVVAKQLIENEHSGCRALLRDDKMDDLARMYRLYHPIPQGLDPVADLFKQHITVEGSALIKQATEAATDKAASTSGLKVQDQVLIRQLIDLHDKFMVYVDECFQKHSLFHKALKEAFEVFCNKTVAGVSSAEILATYCDNILKTGGGIEKLENEDLELTLEKVVKLLVYISDKDLFAEFFRKKQARRLLFDRNGNDYHERSLLTKFKELLGAQFTSKMEGMLTDMTLAKEHQTNFVEFLSVNKTKKLGMDFTVTVLTTGFWPSYKTTDLNLPIEMVNCVEAFKAYYGTKTNSRRLSWIYSLGTCQLAGKFDKKTIEIVVTTYQAAVLLLFNNTERLSYTEILEQLNLGHEDLARLLHSLSCLKYKILIKEPMSRNISNTDTFEFNSKFTDKMRRIRVPLPPMDERKKIVEDVDKDRRYAIDAALVRIMKSRKVLGHQQLVSECVEHLSKMFKPDIKMIKKRIEDLISRDYLERDTDNPNTFKYLA*	MILVSSSDARSELGLGFGGLGEEIMQDCDFEEESTHSYVSCVDPDVALSYIDEKLENVLGHFQKDFEGGVSAENLGAKFGGYGSFLSMYQRSPVCSRPKTSPEVQQNQLGGRSNCSASSLVPQLSISGSASKPPASDVLVKLNKFVKSSHIGTPDSKHMSDAKTSSSAPSNHKTLRFRIKVGSSDLSSLKNVSTFTKEGLNMLPSASRVNCLSEVEQDLLNGICDSPTKILMAMVSFPLHKDQLLSPLSDDLIQLGSKEKILKDAGYGSTNKTDAKSTPDGLVVSDSQKRAGKFPIGKKEKLRDRVKYRPPSNKLDRNHTVSNTEKEADKESCEELVSKTMKLPLLSCLSPSYIHPAKEIDNVSDSNVESILRGTNKDAALMGSKPELEDNVVAFSDRSVKETESINVRKDVYLIKGEPLNSLESNPKREKAPSIEHVDYSSVVKGTQSETRNEEQILKSKLPKVQRSQKGSSSIVTMNSQRGKDAAVNIIKKNVPDKLQEDIEESEHMCKGFFGDSKESKEEKQISPVLKAEKEKLSEENALGESFNSVKNDEEACDHLNLVCEPDLKHLIKPSDLNEDRHTTKQSVRREVKNKHSLEGGMENMGMESERELSGVSKKPKTGKSRFSAVDQPGSNKSNQILEVLDTNKTMITQALAENVKDFAKASSHGERDDRKRKLKENEESGDCMRLREAAVMESSGENVRKRKRLKGSSCDEKELPFSSESCDKERSVSQENGRDSASHLPSTLSSPSLCKDLGSEIIKNNVRESKGSLVESVAPLALRVLDSGELKSGRISERDEYHDTDYNAGETLKRCRDGEAYSTIDRPGTTKKAAEDSKDRERAYGEDCSIENLKPKKSGRYPGENCIEGDSKQKSREEESSAPSKDNNWGLVNNVQDLGTAVKVKTKESRSKKRPARKVSMECNKEDSREYQDPNTKLDRSGSHFSSRQKPDTANTSRGKSNPLEVTTEQLKNKSASPAQVEVLGHDTEISNTKKQRLRNDNHSVTHDEGSRNQKQNGSRHKDHVGLSPFKKESTSQTASNSIKEATDLKHMADRLKNAVSNHESTGVYFQAALKFLHGASLLESSGTTIARSKDIYGSTAKLCEFCAHEYEKNKDMGAAALAYKCMEVAYLRITYTSHGNIRRCRYELQAALQVIPSGESPSFASDGENSNHTLTAEKFALSNTVRSSPSVTGNHVISSGNNSSLSQLLAFVFSEVVG*
case38a_00000231-RA	Eukaryota	3091	41.05	2334	42.54	778	1	677352	681969	+	AT1G02990.6	Streptophytina	4387	39.94	3837	40.37	1279	573				opposite	FKTPTSRFSELFQIPVKSDSSNTLGTFWYNLVHLIMAKKDSVLEAGWSVMEAGVAKLQKILEEVPDEPPFDPVQRMQLYTTVHNLCTQKPPNDYSQQIYDRYGGVYVDYNKQTVLPAIREKHGEYMLRELVKRWANQKILVRWLSHFFEYLDRFYTRRGSHPTLSAVGFISFRDLVYQELQSKAKDAVLALIHKEREGEQIDRALLKNVIDVYCGNGMGELVKYEEDFESFLLEDSASYYSRNASRWNQENSCPDYMIKAEESLRLEKERVTNYLHSTTEPKLVAKVQNELLVVVAKQLIENEHSGCRALLRDDKMDDLARMYRLYHPIPQGLDPVADLFKQHITVEGSALIKQATEAATDKAASTSGLKVQDQVLIRQLIDLHDKFMVYVDECFQKHSLFHKALKEAFEVFCNKTVAGVSSAEILATYCDNILKTGGGIEKLENEDLELTLEKVVKLLVYISDKDLFAEFFRKKQARRLLFDRNGNDYHERSLLTKFKELLGAQFTSKMEGMLTDMTLAKEHQTNFVEFLSVNKTKKLGMDFTVTVLTTGFWPSYKTTDLNLPIEMVNCVEAFKAYYGTKTNSRRLSWIYSLGTCQLAGKFDKKTIEIVVTTYQAAVLLLFNNTERLSYTEILEQLNLGHEDLARLLHSLSCLKYKILIKEPMSRNISNTDTFEFNSKFTDKMRRIRVPLPPMDERKKIVEDVDKDRRYAIDAALVRIMKSRKVLGHQQLVSECVEHLSKMFKPDIKMIKKRIEDLISRDYLERDTDNPNTFKYLA*	MILVSSSDARSELGLGFGGLGEEIMQDCDFEEESTHSYVSCVDPDVALSYIDEKLENVLGHFQKDFEGGVSAENLGAKFGGYGSFLSMYQRSPVCSRPKTSPEVQQNQLGGRSNCSASSLVPQLSISGSASKPPASDVLVKLNKFVKSSHIGTPDSKHMSDAKTSSSAPSNHKTLRFRIKVGSSDLSSLKNVSTFTKEGLNMLPSASRVNCLSEVEQDLLNGICDSPTKILMAMVSFPLHKDQLLSPLSDDLIQLGSKEKILKDAGYGSTNKTDAKSTPDGLVVSDSQKRAGKFPIGKKEKLRDRVKYRPPSNKLDRNHTVSNTEKEADKESCEELVSKTMKLPLLSCLSPSYIHPAKEIDNVSDSNVESILRGTNKDAALMGSKPELEDNVVAFSDRSVKETESINVRKDVYLIKGEPLNSLESNPKREKAPSIEHVDYSSVVKGTQSETRNEEQILKSKLPKVQRSQKGSSSIVTMNSQRGKDAAVNIIKKNVPDKLQEDIEESEHMCKGFFGDSKESKEEKQISPVLKAEKEKLSEENALGESFNSVKNDEEACDHLNLVCEPDLKHLIKPSDLNEDRHTTKQSVRREVKNKHSLEGGMENMGMESERELSGVSKKPKTGKSRFSAVDQPGSNKSNQILEVLDTNKTMITQALAENVKDFAKASSHGERDDRKRKLKENEESGDCMRLREAAVMESSGENVRKRKRLKGSSCDEKELPFSSESCDKERSVSQENGRDSASHLPSTLSSPSLCKDLGSEIIKNNVRESKGSLVESVAPLALRVLDSGELKSGRISERDEYHDTDYNAGETLKRCRDGEAYSTIDRPGTTKKAAEDSKDRERAYGEDCSIENLKPKKSGRYPGENCIEGDSKQKSREEESSAPSKDNNWGLVNNVQDLGTAVKVKTKESRSKKRPARKVSMECNKEDSREYQDPNTKLDRSGSHFSSRQKPDTANTSRGKSNPLEVTTEQLKNKSASPAQVEVLGHDTEISNTKKQRLRNDNHSVTHDEGSRNQKQNGSRHKDHVGLSPFKKESTSQTASNSIKEATDLKHMADRLKNAVSNHESTGVYFQAALKFLHGASLLESSGTTIARSKDIYGSTAKLCEFCAHEYEKNKDMGAAALAYKCMEVAYLRITYTSHGNIRRCRYELQAALQVIPSGESPSFASDGENSNHTLTAEKFALSNTVRSSPSVTGNHVISSGNNSSLSQLLAFSKNVNYAMEASRKAQIALAAAKGKSFETRYSSNGITCIKRALDFNFQDMEKLLHVVRLAMESINR*
case38a_00000232-RA	Streptophytina	4554	39.7	3921	40.35	1307	1	681368	687370	-	AT1G02980.2	Eukaryota	2395	42	2229	42.58	743	10				opposite	MILVSSSDARSELGLGFGGLGEEIMQDCDFEEESTHSYVSCVDPDVALSYIDEKLENVLGHFQKDFEGGVSAENLGAKFGGYGSFLSMYQRSPVCSRPKTSPEVQQNQLGGRSNCSASSLVPQLSISGSASKPPASDVLVKLNKFVKSSHIGTPDSKHMSDAKTSSSAPSNHKTLRFRIKVGSSDLSSLKNVSTFTKEGLNMLPSASRVNCLSEVEQDLLNGICDSPTKILMAMVSFPLHKDQLLSPLSDDLIQLGSKEKILKDAGYGSTNKTDAKSTPDGLVVSDSQKRAGKFPIGKKEKLRDRVKYRPPSNKLDRNHTVSNTEKEADKESCEELVSKTMKLPLLSCLSPSYIHPAKEIDNVSDSNVESILRGTNKDAALMGSKPELEDNVVAFSDRSVKETESINVRKDVYLIKGEPLNSLESNPKREKAPSIEHVDYSSVVKGTQSETRNEEQILKSKLPKVQRSQKGSSSIVTMNSQRGKDAAVNIIKKNVPDKLQEDIEESEHMCKGFFGDSKESKEEKQISPVLKAEKEKLSEENALGESFNSVKNDEEACDHLNLVCEPDLKHLIKPSDLNEDRHTTKQSVRREVKNKHSLEGGMENMGMESERELSGVSKKPKTGKSRFSAVDQPGSNKSNQILEVLDTNKTMITQALAENVKDFAKASSHGERDDRKRKLKENEESGDCMRLREAAVMESSGENVRKRKRLKGSSCDEKELPFSSESCDKERSVSQENGRDSASHLPSTLSSPSLCKDLGSEIIKNNVRESKGSLVESVAPLALRVLDSGELKSGRISERDEYHDTDYNAGETLKRCRDGEAYSTIDRPGTTKKAAEDSKDRERAYGEDCSIENLKPKKSGRYPGENCIEGDSKQKSREEESSAPSKDNNWGLVNNVQDLGTAVKVKTKESRSKKRPARKVSMECNKEDSREYQDPNTKLDRSGSHFSSRQKPDTANTSRGKSNPLEVTTEQLKNKSASPAQVEVLGHDTEISNTKKQRLRNDNHSVTHDEGSRNQKQNGSRHKDHVGLSPFKKESTSQTASNSIKEATDLKHMADRLKVWTFLWKMLQWLRMLSLPWLNIDSNLLQNAVSNHESTGVYFQAALKFLHGASLLESSGTTIARSKDIYGSTAKLCEFCAHEYEKNKDMGAAALAYKCMEVAYLRITYTSHGNIRRCRYELQAALQVIPSGESPSFASDGENSNHTLTAEKFALSNTVRSSPSVTGNHVISSGNNSSLSQLLAFSKNVNYAMEASRKAQIALAAAKGKSFETRYSSNGITCIKRALDFNFQDMEKLLHVVRLAMESINR*	MAKKDSVLEAGWSVMEAGVAKLQKILEEVPDEPPFDPVQRMQLYTTVHNLCTQKPPNDYSQQIYDRYGGVYVDYNKQTVLPAIREKHGEYMLRELVKRWANQKILVRWLSHFFEYLDRFYTRRGSHPTLSAVGFISFRDLVYQELQSKAKDAVLALIHKEREGEQIDRALLKNVIDVYCGNGMGELVKYEEDFESFLLEDSASYYSRNASRWNQENSCPDYMIKAEESLRLEKERVTNYLHSTTEPKLVAKVQNELLVVVAKQLIENEHSGCRALLRDDKMDDLARMYRLYHPIPQGLDPVADLFKQHITVEGSALIKQATEAATDKAASTSGLKVQDQVLIRQLIDLHDKFMVYVDECFQKHSLFHKALKEAFEVFCNKTVAGVSSAEILATYCDNILKTGGGIEKLENEDLELTLEKVVKLLVYISDKDLFAEFFRKKQARRLLFDRNGNDYHERSLLTKFKELLGAQFTSKMEGMLTDMTLAKEHQTNFVEFLSVNKTKKLGMDFTVTVLTTGFWPSYKTTDLNLPIEMVNCVEAFKAYYGTKTNSRRLSWIYSLGTCQLAGKFDKKTIEIVVTTYQAAVLLLFNNTERLSYTEILEQLNLGHEDLARLLHSLSCLKYKILIKEPMSRNISNTDTFEFNSKFTDKMRRIRVPLPPMDERKKIVEDVDKDRRYAIDAALVRIMKSRKVLGHQQLVSECVEHLSKMFKPDIKMIKKRIEDLISRDYLERDTDNPNTFKYLA*
case38a_00000232-RA	Streptophytina	4554	39.7	3921	40.35	1307	1	681368	687370	-	AT1G02990.1	Magnoliopsida	4426	39.95	3210	40.25	1070	5919	3190	1056	homologous	same	MILVSSSDARSELGLGFGGLGEEIMQDCDFEEESTHSYVSCVDPDVALSYIDEKLENVLGHFQKDFEGGVSAENLGAKFGGYGSFLSMYQRSPVCSRPKTSPEVQQNQLGGRSNCSASSLVPQLSISGSASKPPASDVLVKLNKFVKSSHIGTPDSKHMSDAKTSSSAPSNHKTLRFRIKVGSSDLSSLKNVSTFTKEGLNMLPSASRVNCLSEVEQDLLNGICDSPTKILMAMVSFPLHKDQLLSPLSDDLIQLGSKEKILKDAGYGSTNKTDAKSTPDGLVVSDSQKRAGKFPIGKKEKLRDRVKYRPPSNKLDRNHTVSNTEKEADKESCEELVSKTMKLPLLSCLSPSYIHPAKEIDNVSDSNVESILRGTNKDAALMGSKPELEDNVVAFSDRSVKETESINVRKDVYLIKGEPLNSLESNPKREKAPSIEHVDYSSVVKGTQSETRNEEQILKSKLPKVQRSQKGSSSIVTMNSQRGKDAAVNIIKKNVPDKLQEDIEESEHMCKGFFGDSKESKEEKQISPVLKAEKEKLSEENALGESFNSVKNDEEACDHLNLVCEPDLKHLIKPSDLNEDRHTTKQSVRREVKNKHSLEGGMENMGMESERELSGVSKKPKTGKSRFSAVDQPGSNKSNQILEVLDTNKTMITQALAENVKDFAKASSHGERDDRKRKLKENEESGDCMRLREAAVMESSGENVRKRKRLKGSSCDEKELPFSSESCDKERSVSQENGRDSASHLPSTLSSPSLCKDLGSEIIKNNVRESKGSLVESVAPLALRVLDSGELKSGRISERDEYHDTDYNAGETLKRCRDGEAYSTIDRPGTTKKAAEDSKDRERAYGEDCSIENLKPKKSGRYPGENCIEGDSKQKSREEESSAPSKDNNWGLVNNVQDLGTAVKVKTKESRSKKRPARKVSMECNKEDSREYQDPNTKLDRSGSHFSSRQKPDTANTSRGKSNPLEVTTEQLKNKSASPAQVEVLGHDTEISNTKKQRLRNDNHSVTHDEGSRNQKQNGSRHKDHVGLSPFKKESTSQTASNSIKEATDLKHMADRLKVWTFLWKMLQWLRMLSLPWLNIDSNLLQNAVSNHESTGVYFQAALKFLHGASLLESSGTTIARSKDIYGSTAKLCEFCAHEYEKNKDMGAAALAYKCMEVAYLRITYTSHGNIRRCRYELQAALQVIPSGESPSFASDGENSNHTLTAEKFALSNTVRSSPSVTGNHVISSGNNSSLSQLLAFSKNVNYAMEASRKAQIALAAAKGKSFETRYSSNGITCIKRALDFNFQDMEKLLHVVRLAMESINR*	MFLALTQMLLSLTLMRNSKTSWDIFRKILKVEFLLKIWFGGYGSFLSMYQRSPVCSRPKTSPEVQQNQLGGRSNCSASSLVPQLSISGSASKPPASDVLVKLNKFVKSSHIGTPDSKHMSDAKTSSSAPSNHKTLRFRIKVGSSDLSSLKNVSTFTKEGLNMLPSASRVNCLSEVEQDLLNGICDSPTKILMAMVSFPLHKDQLLSPLSDDLIQLGSKEKILKDAGYGSTNKTDAKSTPDGLVVSDSQKRAGKFPIGKKEKLRDRVKYRPPSNKLDRNHTVSNTEKEADKESCEELVSKTMKLPLLSCLSPSYIHPAKEIDNVSDSNVESILRGTNKDAALMGSKPELEDNVVAFSDRSVKETESINVRKDVYLIKGEPLNSLESNPKREKAPSIEHVDYSSVVKGTQSETRNEEQILKSKLPKVQRSQKGSSSIVTMNSQRGKDAAVNIIKKNVPDKLQEDIEESEHMCKGFFGDSKESKEEKQISPVLKAEKEKLSEENALGESFNSVKNDEEACDHLNLVCEPDLKHLIKPSDLNEDRHTTKQSVRREVKNKHSLEGGMENMGMESERELSGVSKKPKTGKSRFSAVDQPGSNKSNQILEVLDTNKTMITQALAENVKDFAKASSHGERDDRKRKLKENEESGDCMRLREAAVMESSGENVRKRKRLKGSSCDEKELPFSSESCDKERSVSQENGRDSASHLPSTLSSPSLCKDLGSEIIKNNVRESKGSLVESVAPLALRVLDSGELKSGRISERDEYHDTDYNAGETLKRCRDGEAYSTIDRPGTTKKAAEDSKDRERAYGEDCSIENLKPKKSGRYPGENCIEGDSKQKSREEESSAPSKDNNWGLVNNVQDLGTAVKVKTKESRSKKRPARKVSMECNKEDSREYQDPNTKLDRSGSHFSSRQKPDTANTSRGKSNPLEVTTEQLKNKSASPAQVEVLGHDTEISNTKKQRLRNDNHSVTHDEGSRNQKQNGSRHKDHVGLSPFKKESTSQTASNSIKEATDLKHMADRLKNAVSNHESTGVYFQAALKFLHGASLLESSGTTIARSKDIYGSTAKLCDQRN*
case38a_00000232-RA	Streptophytina	4554	39.7	3921	40.35	1307	1	681368	687370	-	AT1G02990.2	Streptophytina	4499	39.61	3717	40.38	1239	5942	3707	1229	homologous	same	MILVSSSDARSELGLGFGGLGEEIMQDCDFEEESTHSYVSCVDPDVALSYIDEKLENVLGHFQKDFEGGVSAENLGAKFGGYGSFLSMYQRSPVCSRPKTSPEVQQNQLGGRSNCSASSLVPQLSISGSASKPPASDVLVKLNKFVKSSHIGTPDSKHMSDAKTSSSAPSNHKTLRFRIKVGSSDLSSLKNVSTFTKEGLNMLPSASRVNCLSEVEQDLLNGICDSPTKILMAMVSFPLHKDQLLSPLSDDLIQLGSKEKILKDAGYGSTNKTDAKSTPDGLVVSDSQKRAGKFPIGKKEKLRDRVKYRPPSNKLDRNHTVSNTEKEADKESCEELVSKTMKLPLLSCLSPSYIHPAKEIDNVSDSNVESILRGTNKDAALMGSKPELEDNVVAFSDRSVKETESINVRKDVYLIKGEPLNSLESNPKREKAPSIEHVDYSSVVKGTQSETRNEEQILKSKLPKVQRSQKGSSSIVTMNSQRGKDAAVNIIKKNVPDKLQEDIEESEHMCKGFFGDSKESKEEKQISPVLKAEKEKLSEENALGESFNSVKNDEEACDHLNLVCEPDLKHLIKPSDLNEDRHTTKQSVRREVKNKHSLEGGMENMGMESERELSGVSKKPKTGKSRFSAVDQPGSNKSNQILEVLDTNKTMITQALAENVKDFAKASSHGERDDRKRKLKENEESGDCMRLREAAVMESSGENVRKRKRLKGSSCDEKELPFSSESCDKERSVSQENGRDSASHLPSTLSSPSLCKDLGSEIIKNNVRESKGSLVESVAPLALRVLDSGELKSGRISERDEYHDTDYNAGETLKRCRDGEAYSTIDRPGTTKKAAEDSKDRERAYGEDCSIENLKPKKSGRYPGENCIEGDSKQKSREEESSAPSKDNNWGLVNNVQDLGTAVKVKTKESRSKKRPARKVSMECNKEDSREYQDPNTKLDRSGSHFSSRQKPDTANTSRGKSNPLEVTTEQLKNKSASPAQVEVLGHDTEISNTKKQRLRNDNHSVTHDEGSRNQKQNGSRHKDHVGLSPFKKESTSQTASNSIKEATDLKHMADRLKVWTFLWKMLQWLRMLSLPWLNIDSNLLQNAVSNHESTGVYFQAALKFLHGASLLESSGTTIARSKDIYGSTAKLCEFCAHEYEKNKDMGAAALAYKCMEVAYLRITYTSHGNIRRCRYELQAALQVIPSGESPSFASDGENSNHTLTAEKFALSNTVRSSPSVTGNHVISSGNNSSLSQLLAFSKNVNYAMEASRKAQIALAAAKGKSFETRYSSNGITCIKRALDFNFQDMEKLLHVVRLAMESINR*	MFLALTQMLLSLTLMRNSKTSWDIFRKILKVEFLLKIWFGGYGSFLSMYQRSPVCSRPKTSPEVQQNQLGGRSNCSASSLVPQLSISGSASKPPASDVLVKLNKFVKSSHIGTPDSKHMSDAKTSSSAPSNHKTLRFRIKVGSSDLSSLKNVSTFTKEGLNMLPSASRVNCLSEVEQDLLNGICDSPTKILMAMVSFPLHKDQLLSPLSDDLIQLGSKEKILKDAGYGSTNKTDAKSTPDGLVVSDSQKRAGKFPIGKKEKLRDRVKYRPPSNKLDRNHTVSNTEKEADKESCEELVSKTMKLPLLSCLSPSYIHPAKEIDNVSDSNVESILRGTNKDAALMGSKPELEDNVVAFSDRSVKETESINVRKDVYLIKGEPLNSLESNPKREKAPSIEHVDYSSVVKGTQSETRNEEQILKSKLPKVQRSQKGSSSIVTMNSQRGKDAAVNIIKKNVPDKLQEDIEESEHMCKGFFGDSKESKEEKQISPVLKAEKEKLSEENALGESFNSVKNDEEACDHLNLVCEPDLKHLIKPSDLNEDRHTTKQSVRREVKNKHSLEGGMENMGMESERELSGVSKKPKTGKSRFSAVDQPGSNKSNQILEVLDTNKTMITQALAENVKDFAKASSHGERDDRKRKLKENEESGDCMRLREAAVMESSGENVRKRKRLKGSSCDEKELPFSSESCDKERSVSQENGRDSASHLPSTLSSPSLCKDLGSEIIKNNVRESKGSLVESVAPLALRVLDSGELKSGRISERDEYHDTDYNAGETLKRCRDGEAYSTIDRPGTTKKAAEDSKDRERAYGEDCSIENLKPKKSGRYPGENCIEGDSKQKSREEESSAPSKDNNWGLVNNVQDLGTAVKVKTKESRSKKRPARKVSMECNKEDSREYQDPNTKLDRSGSHFSSRQKPDTANTSRGKSNPLEVTTEQLKNKSASPAQVEVLGHDTEISNTKKQRLRNDNHSVTHDEGSRNQKQNGSRHKDHVGLSPFKKESTSQTASNSIKEATDLKHMADRLKNAVSNHESTGVYFQAALKFLHGASLLESSGTTIARSKDIYGSTAKLCEFCAHEYEKNKDMGAAALAYKCMEVAYLRITYTSHGNIRRCRYELQAALQVIPSGESPSFASDGENSNHTLTAEKFALSNTVRSSPSVTGNHVISSGNNSSLSQLLAFSKNVNYAMEASRKAQIALAAAKGKSFETRYSSNGITCIKRALDFNFQDMEKLLHVVRLAMESINR*
case38a_00000232-RA	Streptophytina	4554	39.7	3921	40.35	1307	1	681368	687370	-	AT1G02990.3	Streptophytina	4379	39.94	3837	40.37	1279	5919	3827	1307	homologous	same	MILVSSSDARSELGLGFGGLGEEIMQDCDFEEESTHSYVSCVDPDVALSYIDEKLENVLGHFQKDFEGGVSAENLGAKFGGYGSFLSMYQRSPVCSRPKTSPEVQQNQLGGRSNCSASSLVPQLSISGSASKPPASDVLVKLNKFVKSSHIGTPDSKHMSDAKTSSSAPSNHKTLRFRIKVGSSDLSSLKNVSTFTKEGLNMLPSASRVNCLSEVEQDLLNGICDSPTKILMAMVSFPLHKDQLLSPLSDDLIQLGSKEKILKDAGYGSTNKTDAKSTPDGLVVSDSQKRAGKFPIGKKEKLRDRVKYRPPSNKLDRNHTVSNTEKEADKESCEELVSKTMKLPLLSCLSPSYIHPAKEIDNVSDSNVESILRGTNKDAALMGSKPELEDNVVAFSDRSVKETESINVRKDVYLIKGEPLNSLESNPKREKAPSIEHVDYSSVVKGTQSETRNEEQILKSKLPKVQRSQKGSSSIVTMNSQRGKDAAVNIIKKNVPDKLQEDIEESEHMCKGFFGDSKESKEEKQISPVLKAEKEKLSEENALGESFNSVKNDEEACDHLNLVCEPDLKHLIKPSDLNEDRHTTKQSVRREVKNKHSLEGGMENMGMESERELSGVSKKPKTGKSRFSAVDQPGSNKSNQILEVLDTNKTMITQALAENVKDFAKASSHGERDDRKRKLKENEESGDCMRLREAAVMESSGENVRKRKRLKGSSCDEKELPFSSESCDKERSVSQENGRDSASHLPSTLSSPSLCKDLGSEIIKNNVRESKGSLVESVAPLALRVLDSGELKSGRISERDEYHDTDYNAGETLKRCRDGEAYSTIDRPGTTKKAAEDSKDRERAYGEDCSIENLKPKKSGRYPGENCIEGDSKQKSREEESSAPSKDNNWGLVNNVQDLGTAVKVKTKESRSKKRPARKVSMECNKEDSREYQDPNTKLDRSGSHFSSRQKPDTANTSRGKSNPLEVTTEQLKNKSASPAQVEVLGHDTEISNTKKQRLRNDNHSVTHDEGSRNQKQNGSRHKDHVGLSPFKKESTSQTASNSIKEATDLKHMADRLKVWTFLWKMLQWLRMLSLPWLNIDSNLLQNAVSNHESTGVYFQAALKFLHGASLLESSGTTIARSKDIYGSTAKLCEFCAHEYEKNKDMGAAALAYKCMEVAYLRITYTSHGNIRRCRYELQAALQVIPSGESPSFASDGENSNHTLTAEKFALSNTVRSSPSVTGNHVISSGNNSSLSQLLAFSKNVNYAMEASRKAQIALAAAKGKSFETRYSSNGITCIKRALDFNFQDMEKLLHVVRLAMESINR*	MILVSSSDARSELGLGFGGLGEEIMQDCDFEEESTHSYVSCVDPDVALSYIDEKLENVLGHFQKDFEGGVSAENLGAKFGGYGSFLSMYQRSPVCSRPKTSPEVQQNQLGGRSNCSASSLVPQLSISGSASKPPASDVLVKLNKFVKSSHIGTPDSKHMSDAKTSSSAPSNHKTLRFRIKVGSSDLSSLKNVSTFTKEGLNMLPSASRVNCLSEVEQDLLNGICDSPTKILMAMVSFPLHKDQLLSPLSDDLIQLGSKEKILKDAGYGSTNKTDAKSTPDGLVVSDSQKRAGKFPIGKKEKLRDRVKYRPPSNKLDRNHTVSNTEKEADKESCEELVSKTMKLPLLSCLSPSYIHPAKEIDNVSDSNVESILRGTNKDAALMGSKPELEDNVVAFSDRSVKETESINVRKDVYLIKGEPLNSLESNPKREKAPSIEHVDYSSVVKGTQSETRNEEQILKSKLPKVQRSQKGSSSIVTMNSQRGKDAAVNIIKKNVPDKLQEDIEESEHMCKGFFGDSKESKEEKQISPVLKAEKEKLSEENALGESFNSVKNDEEACDHLNLVCEPDLKHLIKPSDLNEDRHTTKQSVRREVKNKHSLEGGMENMGMESERELSGVSKKPKTGKSRFSAVDQPGSNKSNQILEVLDTNKTMITQALAENVKDFAKASSHGERDDRKRKLKENEESGDCMRLREAAVMESSGENVRKRKRLKGSSCDEKELPFSSESCDKERSVSQENGRDSASHLPSTLSSPSLCKDLGSEIIKNNVRESKGSLVESVAPLALRVLDSGELKSGRISERDEYHDTDYNAGETLKRCRDGEAYSTIDRPGTTKKAAEDSKDRERAYGEDCSIENLKPKKSGRYPGENCIEGDSKQKSREEESSAPSKDNNWGLVNNVQDLGTAVKVKTKESRSKKRPARKVSMECNKEDSREYQDPNTKLDRSGSHFSSRQKPDTANTSRGKSNPLEVTTEQLKNKSASPAQVEVLGHDTEISNTKKQRLRNDNHSVTHDEGSRNQKQNGSRHKDHVGLSPFKKESTSQTASNSIKEATDLKHMADRLKNAVSNHESTGVYFQAALKFLHGASLLESSGTTIARSKDIYGSTAKLCEFCAHEYEKNKDMGAAALAYKCMEVAYLRITYTSHGNIRRCRYELQAALQVIPSGESPSFASDGENSNHTLTAEKFALSNTVRSSPSVTGNHVISSGNNSSLSQLLAFSKNVNYAMEASRKAQIALAAAKGKSFETRYSSNGITCIKRALDFNFQDMEKLLHVVRLAMESINR*
case38a_00000232-RA	Streptophytina	4554	39.7	3921	40.35	1307	1	681368	687370	-	AT1G02990.4	Streptophytina	4602	39.55	3837	40.37	1279	6000	3827	1307	homologous	same	MILVSSSDARSELGLGFGGLGEEIMQDCDFEEESTHSYVSCVDPDVALSYIDEKLENVLGHFQKDFEGGVSAENLGAKFGGYGSFLSMYQRSPVCSRPKTSPEVQQNQLGGRSNCSASSLVPQLSISGSASKPPASDVLVKLNKFVKSSHIGTPDSKHMSDAKTSSSAPSNHKTLRFRIKVGSSDLSSLKNVSTFTKEGLNMLPSASRVNCLSEVEQDLLNGICDSPTKILMAMVSFPLHKDQLLSPLSDDLIQLGSKEKILKDAGYGSTNKTDAKSTPDGLVVSDSQKRAGKFPIGKKEKLRDRVKYRPPSNKLDRNHTVSNTEKEADKESCEELVSKTMKLPLLSCLSPSYIHPAKEIDNVSDSNVESILRGTNKDAALMGSKPELEDNVVAFSDRSVKETESINVRKDVYLIKGEPLNSLESNPKREKAPSIEHVDYSSVVKGTQSETRNEEQILKSKLPKVQRSQKGSSSIVTMNSQRGKDAAVNIIKKNVPDKLQEDIEESEHMCKGFFGDSKESKEEKQISPVLKAEKEKLSEENALGESFNSVKNDEEACDHLNLVCEPDLKHLIKPSDLNEDRHTTKQSVRREVKNKHSLEGGMENMGMESERELSGVSKKPKTGKSRFSAVDQPGSNKSNQILEVLDTNKTMITQALAENVKDFAKASSHGERDDRKRKLKENEESGDCMRLREAAVMESSGENVRKRKRLKGSSCDEKELPFSSESCDKERSVSQENGRDSASHLPSTLSSPSLCKDLGSEIIKNNVRESKGSLVESVAPLALRVLDSGELKSGRISERDEYHDTDYNAGETLKRCRDGEAYSTIDRPGTTKKAAEDSKDRERAYGEDCSIENLKPKKSGRYPGENCIEGDSKQKSREEESSAPSKDNNWGLVNNVQDLGTAVKVKTKESRSKKRPARKVSMECNKEDSREYQDPNTKLDRSGSHFSSRQKPDTANTSRGKSNPLEVTTEQLKNKSASPAQVEVLGHDTEISNTKKQRLRNDNHSVTHDEGSRNQKQNGSRHKDHVGLSPFKKESTSQTASNSIKEATDLKHMADRLKVWTFLWKMLQWLRMLSLPWLNIDSNLLQNAVSNHESTGVYFQAALKFLHGASLLESSGTTIARSKDIYGSTAKLCEFCAHEYEKNKDMGAAALAYKCMEVAYLRITYTSHGNIRRCRYELQAALQVIPSGESPSFASDGENSNHTLTAEKFALSNTVRSSPSVTGNHVISSGNNSSLSQLLAFSKNVNYAMEASRKAQIALAAAKGKSFETRYSSNGITCIKRALDFNFQDMEKLLHVVRLAMESINR*	MILVSSSDARSELGLGFGGLGEEIMQDCDFEEESTHSYVSCVDPDVALSYIDEKLENVLGHFQKDFEGGVSAENLGAKFGGYGSFLSMYQRSPVCSRPKTSPEVQQNQLGGRSNCSASSLVPQLSISGSASKPPASDVLVKLNKFVKSSHIGTPDSKHMSDAKTSSSAPSNHKTLRFRIKVGSSDLSSLKNVSTFTKEGLNMLPSASRVNCLSEVEQDLLNGICDSPTKILMAMVSFPLHKDQLLSPLSDDLIQLGSKEKILKDAGYGSTNKTDAKSTPDGLVVSDSQKRAGKFPIGKKEKLRDRVKYRPPSNKLDRNHTVSNTEKEADKESCEELVSKTMKLPLLSCLSPSYIHPAKEIDNVSDSNVESILRGTNKDAALMGSKPELEDNVVAFSDRSVKETESINVRKDVYLIKGEPLNSLESNPKREKAPSIEHVDYSSVVKGTQSETRNEEQILKSKLPKVQRSQKGSSSIVTMNSQRGKDAAVNIIKKNVPDKLQEDIEESEHMCKGFFGDSKESKEEKQISPVLKAEKEKLSEENALGESFNSVKNDEEACDHLNLVCEPDLKHLIKPSDLNEDRHTTKQSVRREVKNKHSLEGGMENMGMESERELSGVSKKPKTGKSRFSAVDQPGSNKSNQILEVLDTNKTMITQALAENVKDFAKASSHGERDDRKRKLKENEESGDCMRLREAAVMESSGENVRKRKRLKGSSCDEKELPFSSESCDKERSVSQENGRDSASHLPSTLSSPSLCKDLGSEIIKNNVRESKGSLVESVAPLALRVLDSGELKSGRISERDEYHDTDYNAGETLKRCRDGEAYSTIDRPGTTKKAAEDSKDRERAYGEDCSIENLKPKKSGRYPGENCIEGDSKQKSREEESSAPSKDNNWGLVNNVQDLGTAVKVKTKESRSKKRPARKVSMECNKEDSREYQDPNTKLDRSGSHFSSRQKPDTANTSRGKSNPLEVTTEQLKNKSASPAQVEVLGHDTEISNTKKQRLRNDNHSVTHDEGSRNQKQNGSRHKDHVGLSPFKKESTSQTASNSIKEATDLKHMADRLKNAVSNHESTGVYFQAALKFLHGASLLESSGTTIARSKDIYGSTAKLCEFCAHEYEKNKDMGAAALAYKCMEVAYLRITYTSHGNIRRCRYELQAALQVIPSGESPSFASDGENSNHTLTAEKFALSNTVRSSPSVTGNHVISSGNNSSLSQLLAFSKNVNYAMEASRKAQIALAAAKGKSFETRYSSNGITCIKRALDFNFQDMEKLLHVVRLAMESINR*
case38a_00000232-RA	Streptophytina	4554	39.7	3921	40.35	1307	1	681368	687370	-	AT1G02990.5	Streptophytina	4752	39.33	3663	40.27	1221	6001	3630	1241	homologous	same	MILVSSSDARSELGLGFGGLGEEIMQDCDFEEESTHSYVSCVDPDVALSYIDEKLENVLGHFQKDFEGGVSAENLGAKFGGYGSFLSMYQRSPVCSRPKTSPEVQQNQLGGRSNCSASSLVPQLSISGSASKPPASDVLVKLNKFVKSSHIGTPDSKHMSDAKTSSSAPSNHKTLRFRIKVGSSDLSSLKNVSTFTKEGLNMLPSASRVNCLSEVEQDLLNGICDSPTKILMAMVSFPLHKDQLLSPLSDDLIQLGSKEKILKDAGYGSTNKTDAKSTPDGLVVSDSQKRAGKFPIGKKEKLRDRVKYRPPSNKLDRNHTVSNTEKEADKESCEELVSKTMKLPLLSCLSPSYIHPAKEIDNVSDSNVESILRGTNKDAALMGSKPELEDNVVAFSDRSVKETESINVRKDVYLIKGEPLNSLESNPKREKAPSIEHVDYSSVVKGTQSETRNEEQILKSKLPKVQRSQKGSSSIVTMNSQRGKDAAVNIIKKNVPDKLQEDIEESEHMCKGFFGDSKESKEEKQISPVLKAEKEKLSEENALGESFNSVKNDEEACDHLNLVCEPDLKHLIKPSDLNEDRHTTKQSVRREVKNKHSLEGGMENMGMESERELSGVSKKPKTGKSRFSAVDQPGSNKSNQILEVLDTNKTMITQALAENVKDFAKASSHGERDDRKRKLKENEESGDCMRLREAAVMESSGENVRKRKRLKGSSCDEKELPFSSESCDKERSVSQENGRDSASHLPSTLSSPSLCKDLGSEIIKNNVRESKGSLVESVAPLALRVLDSGELKSGRISERDEYHDTDYNAGETLKRCRDGEAYSTIDRPGTTKKAAEDSKDRERAYGEDCSIENLKPKKSGRYPGENCIEGDSKQKSREEESSAPSKDNNWGLVNNVQDLGTAVKVKTKESRSKKRPARKVSMECNKEDSREYQDPNTKLDRSGSHFSSRQKPDTANTSRGKSNPLEVTTEQLKNKSASPAQVEVLGHDTEISNTKKQRLRNDNHSVTHDEGSRNQKQNGSRHKDHVGLSPFKKESTSQTASNSIKEATDLKHMADRLKVWTFLWKMLQWLRMLSLPWLNIDSNLLQNAVSNHESTGVYFQAALKFLHGASLLESSGTTIARSKDIYGSTAKLCEFCAHEYEKNKDMGAAALAYKCMEVAYLRITYTSHGNIRRCRYELQAALQVIPSGESPSFASDGENSNHTLTAEKFALSNTVRSSPSVTGNHVISSGNNSSLSQLLAFSKNVNYAMEASRKAQIALAAAKGKSFETRYSSNGITCIKRALDFNFQDMEKLLHVVRLAMESINR*	MILVSSSDARSELGLGFGGLGEEIMQDCDFEEESTHSYVSCVDPDVALSYIDEKLENVLGHFQKDFEGGVSAENLGAKFGGYGSFLSMYQRSPVCSRPKTSPEVQQNQLGGRSNCSASSLVPQLSISGSASKPPASDVLVKLNKFVKSSHIGTPDSKHMSDAKTSSSAPSNHKTLRFRIKVGSSDLSSLKNVSTFTKEGLNMLPSASRVNCLSEVEQDLLNGICDSPTKILMAMVSFPLHKDQLLSPLSDDLIQLGSKEKILKDAGYGSTNKTDAKSTPDGLVVSDSQKRAGKFPIGKKEKLRDRVKYRPPSNKLDRNHTVSNTEKEADKESCEELVSKTMKLPLLSCLSPSYIHPAKEIDNVSDSNVESILRGTNKDAALMGSKPELEDNVVAFSDRSVKETESINVRKDVYLIKGEPLNSLESNPKREKAPSIEHVDYSSVVKGTQSETRNEEQILKSKLPKVQRSQKGSSSIVTMNSQRGKDAAVNIIKKNVPDKLQEDIEESEHMCKGFFGDSKESKEEKQISPVLKAEKEKLSEENALGESFNSVKNDEEACDHLNLVCEPDLKHLIKPSDLNEDRHTTKQSVRREVKNKHSLEGGMENMGMESERELSGVSKKPKTGKSRFSAVDQPGSNKSNQILEVLDTNKTMITQALAENVKDFAKASSHGERDDRKRKLKENEESGDCMRLREAAVMESSGENVRKRKRLKGSSCDEKELPFSSESCDKERSVSQENGRDSASHLPSTLSSPSLCKDLGSEIIKNNVRESKGSLVESVAPLALRVLDSGELKSGRISERDEYHDTDYNAGETLKRCRDGEAYSTIDRPGTTKKAAEDSKDRERAYGEDCSIENLKPKKSGRYPGENCIEGDSKQKSREEESSAPSKDNNWGLVNNVQDLGTAVKVKTKESRSKKRPARKVSMECNKEDSREYQDPNTKLDRSGSHFSSRQKPDTANTSRGKSNPLEVTTEQLKNKSASPAQVEVLGHDTEISNTKKQRLRNDNHSVTHDEGSRNQKQNGSRHKDHVGLSPFKKESTSQTASNSIKEATDLKHMADRLKNAVSNHESTGVYFQAALKFLHGASLLESSGTTIARSKDIYGSTAKLCEFCAHEYEKNKDMGAAALAYKCMEVAYLRITYTSHGNIRRCRYELQAALQVIPSGESPSFASDGENSNHTLTAEKFALSNTVRSSPSVTGNHVISSGNNSSLSQLLAFVFSEVVG*
case38a_00000232-RA	Streptophytina	4554	39.7	3921	40.35	1307	1	681368	687370	-	AT1G02990.6	Streptophytina	4387	39.94	3837	40.37	1279	5919	3827	1307	homologous	same	MILVSSSDARSELGLGFGGLGEEIMQDCDFEEESTHSYVSCVDPDVALSYIDEKLENVLGHFQKDFEGGVSAENLGAKFGGYGSFLSMYQRSPVCSRPKTSPEVQQNQLGGRSNCSASSLVPQLSISGSASKPPASDVLVKLNKFVKSSHIGTPDSKHMSDAKTSSSAPSNHKTLRFRIKVGSSDLSSLKNVSTFTKEGLNMLPSASRVNCLSEVEQDLLNGICDSPTKILMAMVSFPLHKDQLLSPLSDDLIQLGSKEKILKDAGYGSTNKTDAKSTPDGLVVSDSQKRAGKFPIGKKEKLRDRVKYRPPSNKLDRNHTVSNTEKEADKESCEELVSKTMKLPLLSCLSPSYIHPAKEIDNVSDSNVESILRGTNKDAALMGSKPELEDNVVAFSDRSVKETESINVRKDVYLIKGEPLNSLESNPKREKAPSIEHVDYSSVVKGTQSETRNEEQILKSKLPKVQRSQKGSSSIVTMNSQRGKDAAVNIIKKNVPDKLQEDIEESEHMCKGFFGDSKESKEEKQISPVLKAEKEKLSEENALGESFNSVKNDEEACDHLNLVCEPDLKHLIKPSDLNEDRHTTKQSVRREVKNKHSLEGGMENMGMESERELSGVSKKPKTGKSRFSAVDQPGSNKSNQILEVLDTNKTMITQALAENVKDFAKASSHGERDDRKRKLKENEESGDCMRLREAAVMESSGENVRKRKRLKGSSCDEKELPFSSESCDKERSVSQENGRDSASHLPSTLSSPSLCKDLGSEIIKNNVRESKGSLVESVAPLALRVLDSGELKSGRISERDEYHDTDYNAGETLKRCRDGEAYSTIDRPGTTKKAAEDSKDRERAYGEDCSIENLKPKKSGRYPGENCIEGDSKQKSREEESSAPSKDNNWGLVNNVQDLGTAVKVKTKESRSKKRPARKVSMECNKEDSREYQDPNTKLDRSGSHFSSRQKPDTANTSRGKSNPLEVTTEQLKNKSASPAQVEVLGHDTEISNTKKQRLRNDNHSVTHDEGSRNQKQNGSRHKDHVGLSPFKKESTSQTASNSIKEATDLKHMADRLKVWTFLWKMLQWLRMLSLPWLNIDSNLLQNAVSNHESTGVYFQAALKFLHGASLLESSGTTIARSKDIYGSTAKLCEFCAHEYEKNKDMGAAALAYKCMEVAYLRITYTSHGNIRRCRYELQAALQVIPSGESPSFASDGENSNHTLTAEKFALSNTVRSSPSVTGNHVISSGNNSSLSQLLAFSKNVNYAMEASRKAQIALAAAKGKSFETRYSSNGITCIKRALDFNFQDMEKLLHVVRLAMESINR*	MILVSSSDARSELGLGFGGLGEEIMQDCDFEEESTHSYVSCVDPDVALSYIDEKLENVLGHFQKDFEGGVSAENLGAKFGGYGSFLSMYQRSPVCSRPKTSPEVQQNQLGGRSNCSASSLVPQLSISGSASKPPASDVLVKLNKFVKSSHIGTPDSKHMSDAKTSSSAPSNHKTLRFRIKVGSSDLSSLKNVSTFTKEGLNMLPSASRVNCLSEVEQDLLNGICDSPTKILMAMVSFPLHKDQLLSPLSDDLIQLGSKEKILKDAGYGSTNKTDAKSTPDGLVVSDSQKRAGKFPIGKKEKLRDRVKYRPPSNKLDRNHTVSNTEKEADKESCEELVSKTMKLPLLSCLSPSYIHPAKEIDNVSDSNVESILRGTNKDAALMGSKPELEDNVVAFSDRSVKETESINVRKDVYLIKGEPLNSLESNPKREKAPSIEHVDYSSVVKGTQSETRNEEQILKSKLPKVQRSQKGSSSIVTMNSQRGKDAAVNIIKKNVPDKLQEDIEESEHMCKGFFGDSKESKEEKQISPVLKAEKEKLSEENALGESFNSVKNDEEACDHLNLVCEPDLKHLIKPSDLNEDRHTTKQSVRREVKNKHSLEGGMENMGMESERELSGVSKKPKTGKSRFSAVDQPGSNKSNQILEVLDTNKTMITQALAENVKDFAKASSHGERDDRKRKLKENEESGDCMRLREAAVMESSGENVRKRKRLKGSSCDEKELPFSSESCDKERSVSQENGRDSASHLPSTLSSPSLCKDLGSEIIKNNVRESKGSLVESVAPLALRVLDSGELKSGRISERDEYHDTDYNAGETLKRCRDGEAYSTIDRPGTTKKAAEDSKDRERAYGEDCSIENLKPKKSGRYPGENCIEGDSKQKSREEESSAPSKDNNWGLVNNVQDLGTAVKVKTKESRSKKRPARKVSMECNKEDSREYQDPNTKLDRSGSHFSSRQKPDTANTSRGKSNPLEVTTEQLKNKSASPAQVEVLGHDTEISNTKKQRLRNDNHSVTHDEGSRNQKQNGSRHKDHVGLSPFKKESTSQTASNSIKEATDLKHMADRLKNAVSNHESTGVYFQAALKFLHGASLLESSGTTIARSKDIYGSTAKLCEFCAHEYEKNKDMGAAALAYKCMEVAYLRITYTSHGNIRRCRYELQAALQVIPSGESPSFASDGENSNHTLTAEKFALSNTVRSSPSVTGNHVISSGNNSSLSQLLAFSKNVNYAMEASRKAQIALAAAKGKSFETRYSSNGITCIKRALDFNFQDMEKLLHVVRLAMESINR*
case38a_00000233-RA	cellular_organisms	3299	42.44	2826	44.09	942	1	687754	692623	-	AT1G03000.1	cellular organisms	3295	42.22	2826	44.09	942	4828	2826	942	identical	same	MVERRNPLVLSSTRSTLRSVLNSSQPSSADGDRVLNKDGDLLRGNARLSAGILRWRKDGENVSDAKLDSLDDSALVGLSTQLLKRLSINSGSLVVVKNIEIGIQRVAQVVVLDPPKTTLEDASLTQVPVSDSLHTMLVFPTYDLMGQQLLDQEVAYLSPMLAFNLSLHISCLKSLVHRGNGVLEKYFEAKCDEEFIGKSAEDGSKIGLDLEPVSQVPGYASHLRVSFVKIPECGTIPSLKVNSSFEAEERQGLIDSALQKYFGTDRQLSRGDIFRIYIDWNCGSSICNPCSQRLCSESDDYIYFKVIAMEPSNERFLRVNHSQTALVLGGTVSSGLPPDLLVYRSKVPMPLQEETVNILASVLSPPLCPSALASKLRVAVLLHGIPGCGKRTVVKYVARRLGLHVVEFSCHSLLASSERKTSTALAQTFNMARRYSPTILLLRHFDVFKNLGSQDGSLGDRVGVSFEIASVIRELTEPVSNGDSSMEEKSNSNFSENEVGKFRGHQVLLIASAESTEGISPTIRRCFSHEIRMGSLNDEQRSEMLSQSLQGVSQFLNISSDEFMKGLVGQTSGFLPRDLQALVADAGANLYISQESETKKINSLSDDLHGVDIHQASQIDNSTEKLTAKEDFTKALDRSKKRNASALGAPKVPNVKWDDVGGLEDVKTSILDTVQLPLLHKDLFSSGLRKRSGVLLYGPPGTGKTLLAKAVATECSLNFLSVKGPELINMYIGESEKNVRDIFEKARSARPCVIFFDELDSLAPARGASGDSGGVMDRVVSQMLAEIDGLSDSSQDLFIIGASNRPDLIDPALLRPGRFDKLLYVGVNADASYRERVLKALTRKFKLSEDVSLYSVAKKCPSTFTGADMYALCADAWFQAAKRKVSKSDSGDMPTEEDDPDSVVVEYVDFIKAMDQLSPSLSITELKKYEMLRDQFQGRSS*	MVERRNPLVLSSTRSTLRSVLNSSQPSSADGDRVLNKDGDLLRGNARLSAGILRWRKDGENVSDAKLDSLDDSALVGLSTQLLKRLSINSGSLVVVKNIEIGIQRVAQVVVLDPPKTTLEDASLTQVPVSDSLHTMLVFPTYDLMGQQLLDQEVAYLSPMLAFNLSLHISCLKSLVHRGNGVLEKYFEAKCDEEFIGKSAEDGSKIGLDLEPVSQVPGYASHLRVSFVKIPECGTIPSLKVNSSFEAEERQGLIDSALQKYFGTDRQLSRGDIFRIYIDWNCGSSICNPCSQRLCSESDDYIYFKVIAMEPSNERFLRVNHSQTALVLGGTVSSGLPPDLLVYRSKVPMPLQEETVNILASVLSPPLCPSALASKLRVAVLLHGIPGCGKRTVVKYVARRLGLHVVEFSCHSLLASSERKTSTALAQTFNMARRYSPTILLLRHFDVFKNLGSQDGSLGDRVGVSFEIASVIRELTEPVSNGDSSMEEKSNSNFSENEVGKFRGHQVLLIASAESTEGISPTIRRCFSHEIRMGSLNDEQRSEMLSQSLQGVSQFLNISSDEFMKGLVGQTSGFLPRDLQALVADAGANLYISQESETKKINSLSDDLHGVDIHQASQIDNSTEKLTAKEDFTKALDRSKKRNASALGAPKVPNVKWDDVGGLEDVKTSILDTVQLPLLHKDLFSSGLRKRSGVLLYGPPGTGKTLLAKAVATECSLNFLSVKGPELINMYIGESEKNVRDIFEKARSARPCVIFFDELDSLAPARGASGDSGGVMDRVVSQMLAEIDGLSDSSQDLFIIGASNRPDLIDPALLRPGRFDKLLYVGVNADASYRERVLKALTRKFKLSEDVSLYSVAKKCPSTFTGADMYALCADAWFQAAKRKVSKSDSGDMPTEEDDPDSVVVEYVDFIKAMDQLSPSLSITELKKYEMLRDQFQGRSS*
case38a_00000234-RA	Streptophyta	2638	39.2	1905	41.47	635	1	693039	696514	+	AT1G03010.1	Streptophyta	2511	40.22	1905	41.47	635	3314	1905	635	identical	same	MGLVTVGELKPAFTGKRGFRLNSTIRHASEWPISDVSSDLTVQVGSSSFCLHKFPLVSRSGKIRKLLADPKISNVCLSNAPGGSEAFELAAKFCYGINIEINLLNIAKLRCASHYLEMTEDFSEENLASKTEHFLKETIFPSILNSIIVLHHCETLIPVSEDLNLVNRLIIAVANNACKEQLTSGLLKLDYSFSGTNIEPQTPLDWWGKSLAVLNLDFFQRVISAVKSKGLIQDVISKILISYTNKSLQGLIVRDPKLEKERVLDSEGKKKQRLIVETIVRLLPTQGRRSSVPMAFLSSLLKMVIATSSSASTGSCRSDLERRIGLQLDQAILEDVLIPINLNGTNNTMYDIDSILRIFSIFLNLDEDDEEEEHHHLQFRDETEMIYDFDSPGSPKQSSILKVSKLMDNYLAEIAMDPNLTTSKFIALAELLPDHARIISDGLYRAVDIYLKVHPNIKDSERYRLCKTIDSQKLSQEACSHAAQNERLPVQMAVQVLYFEQIRLRNAMSSSIGPTQFLFNSNCHQFPQRSGSGAGSGAISPRDNYASVRRENRELKLEVARMRMRLTDLEKDHISIKQELVKSNPGTKLFKSFAKKISKLNSLFSFSSLKPSLSGKASSESRFLFQRKRRHSVS*	MGLVTVGELKPAFTGKRGFRLNSTIRHASEWPISDVSSDLTVQVGSSSFCLHKFPLVSRSGKIRKLLADPKISNVCLSNAPGGSEAFELAAKFCYGINIEINLLNIAKLRCASHYLEMTEDFSEENLASKTEHFLKETIFPSILNSIIVLHHCETLIPVSEDLNLVNRLIIAVANNACKEQLTSGLLKLDYSFSGTNIEPQTPLDWWGKSLAVLNLDFFQRVISAVKSKGLIQDVISKILISYTNKSLQGLIVRDPKLEKERVLDSEGKKKQRLIVETIVRLLPTQGRRSSVPMAFLSSLLKMVIATSSSASTGSCRSDLERRIGLQLDQAILEDVLIPINLNGTNNTMYDIDSILRIFSIFLNLDEDDEEEEHHHLQFRDETEMIYDFDSPGSPKQSSILKVSKLMDNYLAEIAMDPNLTTSKFIALAELLPDHARIISDGLYRAVDIYLKVHPNIKDSERYRLCKTIDSQKLSQEACSHAAQNERLPVQMAVQVLYFEQIRLRNAMSSSIGPTQFLFNSNCHQFPQRSGSGAGSGAISPRDNYASVRRENRELKLEVARMRMRLTDLEKDHISIKQELVKSNPGTKLFKSFAKKISKLNSLFSFSSLKPSLSGKASSESRFLFQRKRRHSVS*
case38a_00000234-RA	Streptophyta	2638	39.2	1905	41.47	635	1	693039	696514	+	AT1G03010.2	Streptophyta	2234	40.47	1824	41.17	608	2570	1809	604	homologous	same	MGLVTVGELKPAFTGKRGFRLNSTIRHASEWPISDVSSDLTVQVGSSSFCLHKFPLVSRSGKIRKLLADPKISNVCLSNAPGGSEAFELAAKFCYGINIEINLLNIAKLRCASHYLEMTEDFSEENLASKTEHFLKETIFPSILNSIIVLHHCETLIPVSEDLNLVNRLIIAVANNACKEQLTSGLLKLDYSFSGTNIEPQTPLDWWGKSLAVLNLDFFQRVISAVKSKGLIQDVISKILISYTNKSLQGLIVRDPKLEKERVLDSEGKKKQRLIVETIVRLLPTQGRRSSVPMAFLSSLLKMVIATSSSASTGSCRSDLERRIGLQLDQAILEDVLIPINLNGTNNTMYDIDSILRIFSIFLNLDEDDEEEEHHHLQFRDETEMIYDFDSPGSPKQSSILKVSKLMDNYLAEIAMDPNLTTSKFIALAELLPDHARIISDGLYRAVDIYLKVHPNIKDSERYRLCKTIDSQKLSQEACSHAAQNERLPVQMAVQVLYFEQIRLRNAMSSSIGPTQFLFNSNCHQFPQRSGSGAGSGAISPRDNYASVRRENRELKLEVARMRMRLTDLEKDHISIKQELVKSNPGTKLFKSFAKKISKLNSLFSFSSLKPSLSGKASSESRFLFQRKRRHSVS*	MEFKPISDVSSDLTVQVGSSSFCLHKFPLVSRSGKIRKLLADPKISNVCLSNAPGGSEAFELAAKFCYGINIEINLLNIAKLRCASHYLEMTEDFSEENLASKTEHFLKETIFPSILNSIIVLHHCETLIPVSEDLNLVNRLIIAVANNACKEQLTSGLLKLDYSFSGTNIEPQTPLDWWGKSLAVLNLDFFQRVISAVKSKGLIQDVISKILISYTNKSLQGLIVRDPKLEKERVLDSEGKKKQRLIVETIVRLLPTQGRRSSVPMAFLSSLLKMVIATSSSASTGSCRSDLERRIGLQLDQAILEDVLIPINLNGTNNTMYDIDSILRIFSIFLNLDEDDEEEEHHHLQFRDETEMIYDFDSPGSPKQSSILKVSKLMDNYLAEIAMDPNLTTSKFIALAELLPDHARIISDGLYRAVDIYLKVHPNIKDSERYRLCKTIDSQKLSQEACSHAAQNERLPVQMAVQVLYFEQIRLRNAMSSSIGPTQFLFNSNCHQFPQRSGSGAGSGAISPRDNYASVRRENRELKLEVARMRMRLTDLEKDHISIKQELVKSNPGTKLFKSFAKKISKLNSLFSFSSLKPSLSGKASSESRFLFQRKRRHSVS*
case38a_00000234-RA	Streptophyta	2638	39.2	1905	41.47	635	1	693039	696514	+	AT1G03010.3	Streptophyta	2195	40.36	1902	40.75	634	2453	1809	604	homologous	same	MGLVTVGELKPAFTGKRGFRLNSTIRHASEWPISDVSSDLTVQVGSSSFCLHKFPLVSRSGKIRKLLADPKISNVCLSNAPGGSEAFELAAKFCYGINIEINLLNIAKLRCASHYLEMTEDFSEENLASKTEHFLKETIFPSILNSIIVLHHCETLIPVSEDLNLVNRLIIAVANNACKEQLTSGLLKLDYSFSGTNIEPQTPLDWWGKSLAVLNLDFFQRVISAVKSKGLIQDVISKILISYTNKSLQGLIVRDPKLEKERVLDSEGKKKQRLIVETIVRLLPTQGRRSSVPMAFLSSLLKMVIATSSSASTGSCRSDLERRIGLQLDQAILEDVLIPINLNGTNNTMYDIDSILRIFSIFLNLDEDDEEEEHHHLQFRDETEMIYDFDSPGSPKQSSILKVSKLMDNYLAEIAMDPNLTTSKFIALAELLPDHARIISDGLYRAVDIYLKVHPNIKDSERYRLCKTIDSQKLSQEACSHAAQNERLPVQMAVQVLYFEQIRLRNAMSSSIGPTQFLFNSNCHQFPQRSGSGAGSGAISPRDNYASVRRENRELKLEVARMRMRLTDLEKDHISIKQELVKSNPGTKLFKSFAKKISKLNSLFSFSSLKPSLSGKASSESRFLFQRKRRHSVS*	MEFKYTKDLLIHNSEILSLNLDGFFICFRRPISDVSSDLTVQVGSSSFCLHKFPLVSRSGKIRKLLADPKISNVCLSNAPGGSEAFELAAKFCYGINIEINLLNIAKLRCASHYLEMTEDFSEENLASKTEHFLKETIFPSILNSIIVLHHCETLIPVSEDLNLVNRLIIAVANNACKEQLTSGLLKLDYSFSGTNIEPQTPLDWWGKSLAVLNLDFFQRVISAVKSKGLIQDVISKILISYTNKSLQGLIVRDPKLEKERVLDSEGKKKQRLIVETIVRLLPTQGRRSSVPMAFLSSLLKMVIATSSSASTGSCRSDLERRIGLQLDQAILEDVLIPINLNGTNNTMYDIDSILRIFSIFLNLDEDDEEEEHHHLQFRDETEMIYDFDSPGSPKQSSILKVSKLMDNYLAEIAMDPNLTTSKFIALAELLPDHARIISDGLYRAVDIYLKVHPNIKDSERYRLCKTIDSQKLSQEACSHAAQNERLPVQMAVQVLYFEQIRLRNAMSSSIGPTQFLFNSNCHQFPQRSGSGAGSGAISPRDNYASVRRENRELKLEVARMRMRLTDLEKDHISIKQELVKSNPGTKLFKSFAKKISKLNSLFSFSSLKPSLSGKASSESRFLFQRKRRHSVS*
case38a_00000235-RA	cellular_organisms	309	45.63	309	45.63	103	1	698207	698515	-	AT1G03020.1	cellular organisms	673	36.26	309	45.63	103	308	309	103	identical	same	MEKISNLLEDKPVVIFSKTSCCMSHSIKSLISGYGANSTVYELDEMSNGPEIERALVELGCKPTVPAVFIGQELVGGANQLMSLQVRNQLASLLRRAGAIWI*	MEKISNLLEDKPVVIFSKTSCCMSHSIKSLISGYGANSTVYELDEMSNGPEIERALVELGCKPTVPAVFIGQELVGGANQLMSLQVRNQLASLLRRAGAIWI*
case38a_00000236-RA	cellular_organisms	906	43.49	906	43.49	302	1	701621	703568	+	AT1G03030.1	cellular organisms	1458	42.11	906	43.49	302	1947	906	302	identical	same	MEVSSFSTVPRYCNSRSFVPELSRFRGFKVHLWDQSLVPLHFSIRKRKNTPRYLISCSQKKDVTVVDGSCMDEIYDKLAERLVPTAAAMFSPNLKRLVGLAGPPGAGKSTVANEVVRRVNKLWPQKAASFDAEVNPPDVAIVLPMDGFHLYRSQLDAMEDPKEAHARRGAPWTFDPALLLNCLKKLKNEGSVYVPSFDHGVGDPVEDDIFVSLQHKVVIVEGNYILLEEGSWKDISDMFDEKWFIDVNLDTAMQRVENRHISTGKPPDVAKWRVDYNDRPNAELIIKSKTNADLLIRSMNI*	MEVSSFSTVPRYCNSRSFVPELSRFRGFKVHLWDQSLVPLHFSIRKRKNTPRYLISCSQKKDVTVVDGSCMDEIYDKLAERLVPTAAAMFSPNLKRLVGLAGPPGAGKSTVANEVVRRVNKLWPQKAASFDAEVNPPDVAIVLPMDGFHLYRSQLDAMEDPKEAHARRGAPWTFDPALLLNCLKKLKNEGSVYVPSFDHGVGDPVEDDIFVSLQHKVVIVEGNYILLEEGSWKDISDMFDEKWFIDVNLDTAMQRVENRHISTGKPPDVAKWRVDYNDRPNAELIIKSKTNADLLIRSMNI*
case38a_00000236-RA	cellular_organisms	906	43.49	906	43.49	302	1	701621	703568	+	AT1G03030.2	cellular organisms	1525	40.72	885	43.39	295	1947	808	274	homologous	same	MEVSSFSTVPRYCNSRSFVPELSRFRGFKVHLWDQSLVPLHFSIRKRKNTPRYLISCSQKKDVTVVDGSCMDEIYDKLAERLVPTAAAMFSPNLKRLVGLAGPPGAGKSTVANEVVRRVNKLWPQKAASFDAEVNPPDVAIVLPMDGFHLYRSQLDAMEDPKEAHARRGAPWTFDPALLLNCLKKLKNEGSVYVPSFDHGVGDPVEDDIFVSLQHKVVIVEGNYILLEEGSWKDISDMFDEKWFIDVNLDTAMQRVENRHISTGKPPDVAKWRVDYNDRPNAELIIKSKTNADLLIRSMNI*	MEVSSFSTVPRYCNSRSFVPELSRFRGFKVHLWDQSLVPLHFSIRKRKNTPRYLISCSQKKDVTVVDGSCMDEIYDKLAERLVPTAAAMFSPNLKRLVGLAGPPGAGKSTVANEVVRRVNKLWPQKAASFDAEVNPPDVAIVLPMDGFHLYRSQLDAMEDPKEAHARRGAPWTFDPALLLNCLKKLKNEGSVYVPSFDHGVGDPVEDDIFVSLQHKVVIVEGNYILLEEGSWKDISDMFDEKWFIDVNLDTAMQRVENRHISTGKPPDVAKWRVKALALLYLIFSYMVSMVCSR*
case38a_00000237-RA	Streptophyta	2428	41.64	909	48.62	303	1	702826	706730	-	AT1G03030.1	cellular organisms	1458	42.11	906	43.49	302	1038				opposite	MANNNNIPHDSISDPSPTDDFFEQILGLSNFSGSSGSGLSGIGGVGPPPMMLQLGSGNEGNHNHMGAIGGGGPVGFHNQMFPLGLSLDQGKGHGFLKPDETGKRFQDDVLDNRCSSMKPIFHGQPMSQPAPPMPHQQSTIRPRVRARRGQATDPHSIAERLRRERIAERIRSLQELVPTVNKTDRAAMIDEIVDYVKFLRLQVKVLSMSRLGGAGAVAPLVTEMPLSSSVEDETQAVWEKWSNDGTERQVAKLMEENVGAAMQLLQSKALCIMPISLAMAIYHSQPPDTSSSIVKPEMNPPP*	MEVSSFSTVPRYCNSRSFVPELSRFRGFKVHLWDQSLVPLHFSIRKRKNTPRYLISCSQKKDVTVVDGSCMDEIYDKLAERLVPTAAAMFSPNLKRLVGLAGPPGAGKSTVANEVVRRVNKLWPQKAASFDAEVNPPDVAIVLPMDGFHLYRSQLDAMEDPKEAHARRGAPWTFDPALLLNCLKKLKNEGSVYVPSFDHGVGDPVEDDIFVSLQHKVVIVEGNYILLEEGSWKDISDMFDEKWFIDVNLDTAMQRVENRHISTGKPPDVAKWRVDYNDRPNAELIIKSKTNADLLIRSMNI*
case38a_00000237-RA	Streptophyta	2428	41.64	909	48.62	303	1	702826	706730	-	AT1G03030.2	cellular organisms	1525	40.72	885	43.39	295	1103				opposite	MANNNNIPHDSISDPSPTDDFFEQILGLSNFSGSSGSGLSGIGGVGPPPMMLQLGSGNEGNHNHMGAIGGGGPVGFHNQMFPLGLSLDQGKGHGFLKPDETGKRFQDDVLDNRCSSMKPIFHGQPMSQPAPPMPHQQSTIRPRVRARRGQATDPHSIAERLRRERIAERIRSLQELVPTVNKTDRAAMIDEIVDYVKFLRLQVKVLSMSRLGGAGAVAPLVTEMPLSSSVEDETQAVWEKWSNDGTERQVAKLMEENVGAAMQLLQSKALCIMPISLAMAIYHSQPPDTSSSIVKPEMNPPP*	MEVSSFSTVPRYCNSRSFVPELSRFRGFKVHLWDQSLVPLHFSIRKRKNTPRYLISCSQKKDVTVVDGSCMDEIYDKLAERLVPTAAAMFSPNLKRLVGLAGPPGAGKSTVANEVVRRVNKLWPQKAASFDAEVNPPDVAIVLPMDGFHLYRSQLDAMEDPKEAHARRGAPWTFDPALLLNCLKKLKNEGSVYVPSFDHGVGDPVEDDIFVSLQHKVVIVEGNYILLEEGSWKDISDMFDEKWFIDVNLDTAMQRVENRHISTGKPPDVAKWRVKALALLYLIFSYMVSMVCSR*
case38a_00000237-RA	Streptophyta	2428	41.64	909	48.62	303	1	702826	706730	-	AT1G03040.1	Streptophyta	1573	43.48	909	48.62	303	2842	909	303	identical	same	MANNNNIPHDSISDPSPTDDFFEQILGLSNFSGSSGSGLSGIGGVGPPPMMLQLGSGNEGNHNHMGAIGGGGPVGFHNQMFPLGLSLDQGKGHGFLKPDETGKRFQDDVLDNRCSSMKPIFHGQPMSQPAPPMPHQQSTIRPRVRARRGQATDPHSIAERLRRERIAERIRSLQELVPTVNKTDRAAMIDEIVDYVKFLRLQVKVLSMSRLGGAGAVAPLVTEMPLSSSVEDETQAVWEKWSNDGTERQVAKLMEENVGAAMQLLQSKALCIMPISLAMAIYHSQPPDTSSSIVKPEMNPPP*	MANNNNIPHDSISDPSPTDDFFEQILGLSNFSGSSGSGLSGIGGVGPPPMMLQLGSGNEGNHNHMGAIGGGGPVGFHNQMFPLGLSLDQGKGHGFLKPDETGKRFQDDVLDNRCSSMKPIFHGQPMSQPAPPMPHQQSTIRPRVRARRGQATDPHSIAERLRRERIAERIRSLQELVPTVNKTDRAAMIDEIVDYVKFLRLQVKVLSMSRLGGAGAVAPLVTEMPLSSSVEDETQAVWEKWSNDGTERQVAKLMEENVGAAMQLLQSKALCIMPISLAMAIYHSQPPDTSSSIVKPEMNPPP*
case38a_00000237-RA	Streptophyta	2428	41.64	909	48.62	303	1	702826	706730	-	AT1G03040.2	Streptophyta	1440	44.72	894	48.66	298	2724	888	303	homologous	same	MANNNNIPHDSISDPSPTDDFFEQILGLSNFSGSSGSGLSGIGGVGPPPMMLQLGSGNEGNHNHMGAIGGGGPVGFHNQMFPLGLSLDQGKGHGFLKPDETGKRFQDDVLDNRCSSMKPIFHGQPMSQPAPPMPHQQSTIRPRVRARRGQATDPHSIAERLRRERIAERIRSLQELVPTVNKTDRAAMIDEIVDYVKFLRLQVKVLSMSRLGGAGAVAPLVTEMPLSSSVEDETQAVWEKWSNDGTERQVAKLMEENVGAAMQLLQSKALCIMPISLAMAIYHSQPPDTSSSIVKPEMNPPP*	MANNNNIPHDSISDPSPTDDFFEQILGLSNFSGSSGSGLSGIGGVGPPPMMLQLGSGNEGNHNHMGAIGGGGPVGFHNQMFPLGLSLDQGKGHGFLKPDETGKRFQDDVLDNRCSSMKPPMSQPAPPMPHQQSTIRPRVRARRGQATDPHSIAERLRRERIAERIRSLQELVPTVNKTDRAAMIDEIVDYVKFLRLQVKVLSMSRLGGAGAVAPLVTEMPLSSSVEDETQAVWEKWSNDGTERQVAKLMEENVGAAMQLLQSKALCIMPISLAMAIYHSQPPDTSSSIVKPEMNPPP*
case38a_00000237-RA	Streptophyta	2428	41.64	909	48.62	303	1	702826	706730	-	AT1G03040.3	Streptophyta	1639	43.2	1002	47.21	334	2815	903	334	homologous	same	MANNNNIPHDSISDPSPTDDFFEQILGLSNFSGSSGSGLSGIGGVGPPPMMLQLGSGNEGNHNHMGAIGGGGPVGFHNQMFPLGLSLDQGKGHGFLKPDETGKRFQDDVLDNRCSSMKPIFHGQPMSQPAPPMPHQQSTIRPRVRARRGQATDPHSIAERLRRERIAERIRSLQELVPTVNKTDRAAMIDEIVDYVKFLRLQVKVLSMSRLGGAGAVAPLVTEMPLSSSVEDETQAVWEKWSNDGTERQVAKLMEENVGAAMQLLQSKALCIMPISLAMAIYHSQPPDTSSSIVKPEMNPPP*	MANNNNIPHDSISDPSPTDDFFEQILGLSNFSGSSGSGLSGIGGVGPPPMMLQLGSGNEGNHNHMGAIGGGGPVGFHNQMFPLGLSLDQGKGHGFLKPDETGKRFQDDVLDNRCSSMKPIFHGQPMSQPAPPMPHQQSTIRPRVRARRGQATDPHSIAERLRRERIAERIRSLQELVPTVNKTDRAAMIDEIVDYVKFLRLQVKVLSMSRLGGAGAVAPLVTEMPLSSSVEVRLERDTSLKKEQNFGNGFSCTDLWCKNFLQDETQAVWEKWSNDGTERQVAKLMEENVGAAMQLLQSKALCIMPISLAMAIYHSQPPDTSSSIVKPEMNPPP*
case38a_00000238-RA	Eukaryota	2396	42.11	1800	45.56	600	1	707494	710328	+	AT1G03050.1	Eukaryota	2222	42.71	1800	45.56	600	2547	1800	600	identical	same	MGSSKFKRAIGAVKDQTSVGLAKVNGRSASLSELDVAIVKATRHEEFPAEEKYIREILSLTSYSRSYINACVSTLSRRLNKTKCWTVALKTLILIQRLLGEGDQAYEQEIFFATRRGTRLLNMSDFRDVSRSNSWDYSAFVRTYALYLDERLDFRMQARHGKRGVYCVGGEADEEEQDQAAADLSTAIVVRSQPIAEMKTEQIFIRIQHLQQLLDRFLACRPTGNARNNRVVIVALYPIVKESFQIYYDVTEIMGILIERFMELDIPDSIKVYDIFCRVSKQFEELDQFYSWCKNMGIARSSEYPEIEKITQKKLDLMDEFIRDKSALEHTKQSKSVKSEADEDDDEARTEEVNEEQEDMNAIKALPEPPPKEEDDVKPEEEAKEEVIIEKKQEEMGDLLDLGNTNGGEAGQAGDSLALALFDGPYASGSGSESGPGWEAFKDDSADWETALVQTATNLSGQKSELGGGFDMLLLNGMYQHGAVNAAVKTSTAYGASGSASSMAFGSAGRPAATMLALPAPSTANGNAGNINSPVPMDPFAASLEVAPPAYVQMNDMEKKQRMLMEEQMMWDQYSRDGRQGHMNLRQNQNQPYSYTPQY*	MGSSKFKRAIGAVKDQTSVGLAKVNGRSASLSELDVAIVKATRHEEFPAEEKYIREILSLTSYSRSYINACVSTLSRRLNKTKCWTVALKTLILIQRLLGEGDQAYEQEIFFATRRGTRLLNMSDFRDVSRSNSWDYSAFVRTYALYLDERLDFRMQARHGKRGVYCVGGEADEEEQDQAAADLSTAIVVRSQPIAEMKTEQIFIRIQHLQQLLDRFLACRPTGNARNNRVVIVALYPIVKESFQIYYDVTEIMGILIERFMELDIPDSIKVYDIFCRVSKQFEELDQFYSWCKNMGIARSSEYPEIEKITQKKLDLMDEFIRDKSALEHTKQSKSVKSEADEDDDEARTEEVNEEQEDMNAIKALPEPPPKEEDDVKPEEEAKEEVIIEKKQEEMGDLLDLGNTNGGEAGQAGDSLALALFDGPYASGSGSESGPGWEAFKDDSADWETALVQTATNLSGQKSELGGGFDMLLLNGMYQHGAVNAAVKTSTAYGASGSASSMAFGSAGRPAATMLALPAPSTANGNAGNINSPVPMDPFAASLEVAPPAYVQMNDMEKKQRMLMEEQMMWDQYSRDGRQGHMNLRQNQNQPYSYTPQY*
case38a_00000238-RA	Eukaryota	2396	42.11	1800	45.56	600	1	707494	710328	+	AT1G03055.1	Eukaryota	973	39.47	795	41.89	265	310				opposite	MGSSKFKRAIGAVKDQTSVGLAKVNGRSASLSELDVAIVKATRHEEFPAEEKYIREILSLTSYSRSYINACVSTLSRRLNKTKCWTVALKTLILIQRLLGEGDQAYEQEIFFATRRGTRLLNMSDFRDVSRSNSWDYSAFVRTYALYLDERLDFRMQARHGKRGVYCVGGEADEEEQDQAAADLSTAIVVRSQPIAEMKTEQIFIRIQHLQQLLDRFLACRPTGNARNNRVVIVALYPIVKESFQIYYDVTEIMGILIERFMELDIPDSIKVYDIFCRVSKQFEELDQFYSWCKNMGIARSSEYPEIEKITQKKLDLMDEFIRDKSALEHTKQSKSVKSEADEDDDEARTEEVNEEQEDMNAIKALPEPPPKEEDDVKPEEEAKEEVIIEKKQEEMGDLLDLGNTNGGEAGQAGDSLALALFDGPYASGSGSESGPGWEAFKDDSADWETALVQTATNLSGQKSELGGGFDMLLLNGMYQHGAVNAAVKTSTAYGASGSASSMAFGSAGRPAATMLALPAPSTANGNAGNINSPVPMDPFAASLEVAPPAYVQMNDMEKKQRMLMEEQMMWDQYSRDGRQGHMNLRQNQNQPYSYTPQY*	MNTKLSLSQTKIFTFTTWFNDTRSGLDRRSSISPTLCSKPVYSGKLKAAKETARIETSNTKNASIEDSFFSKIAINYLSKNLQDAAGISSSSKSTDYDRLVDTATRVSRNFDTKQQHEFVLSSLDRALPTVISSLIKMAFPPSKVSRELFALFTTISFAWLVGPSEVRETEVNGRKEKSVVYIEKCRFLEQSNCVGMCTHICKIPSQIFIKNSLGMPIYMEPDFNDLSCKMMFGREPPEIEDDPAMKQPCFEFCKSNKSYGVKH*
case38a_00000238-RA	Eukaryota	2396	42.11	1800	45.56	600	1	707494	710328	+	AT1G03055.2	Viridiplantae	1081	39.5	603	42.29	201	265				opposite	MGSSKFKRAIGAVKDQTSVGLAKVNGRSASLSELDVAIVKATRHEEFPAEEKYIREILSLTSYSRSYINACVSTLSRRLNKTKCWTVALKTLILIQRLLGEGDQAYEQEIFFATRRGTRLLNMSDFRDVSRSNSWDYSAFVRTYALYLDERLDFRMQARHGKRGVYCVGGEADEEEQDQAAADLSTAIVVRSQPIAEMKTEQIFIRIQHLQQLLDRFLACRPTGNARNNRVVIVALYPIVKESFQIYYDVTEIMGILIERFMELDIPDSIKVYDIFCRVSKQFEELDQFYSWCKNMGIARSSEYPEIEKITQKKLDLMDEFIRDKSALEHTKQSKSVKSEADEDDDEARTEEVNEEQEDMNAIKALPEPPPKEEDDVKPEEEAKEEVIIEKKQEEMGDLLDLGNTNGGEAGQAGDSLALALFDGPYASGSGSESGPGWEAFKDDSADWETALVQTATNLSGQKSELGGGFDMLLLNGMYQHGAVNAAVKTSTAYGASGSASSMAFGSAGRPAATMLALPAPSTANGNAGNINSPVPMDPFAASLEVAPPAYVQMNDMEKKQRMLMEEQMMWDQYSRDGRQGHMNLRQNQNQPYSYTPQY*	MNTKLSLSQTKIFTFTTWFNDTRSGLDRRSSISPTLCSKPVYSGKLKAAKETARIETSNTKNASIEDSFFSKIAINYLSKNLQDAAGISSSSKSTDYDRLVDTATRVSRNFDTKQQHEFVLSSLDRALPTVISSLIKMAFPPSKVSRELFALFTTISFAWLVGPSEVRETEVNGRKEKSVVYIEKCRLSVISLFGPTFDH*
case38a_00000239-RA	Eukaryota	1742	41.68	795	41.89	265	1	709164	711902	-	AT1G03050.1	Eukaryota	2222	42.71	1800	45.56	600	877				opposite	MNTKLSLSQTKIFTFTTWFNDTRSGLDRRSSISPTLCSKPVYSGKLKAAKETARIETSNTKNASIEDSFFSKIAINYLSKNLQDAAGISSSSKSTDYDRLVDTATRVSRNFDTKQQHEFVLSSLDRALPTVISSLIKMAFPPSKVSRELFALFTTISFAWLVGPSEVRETEVNGRKEKSVVYIEKCRFLEQSNCVGMCTHICKIPSQIFIKNSLGMPIYMEPDFNDLSCKMMFGREPPEIEDDPAMKQPCFEFCKSNKSYGVKH*	MGSSKFKRAIGAVKDQTSVGLAKVNGRSASLSELDVAIVKATRHEEFPAEEKYIREILSLTSYSRSYINACVSTLSRRLNKTKCWTVALKTLILIQRLLGEGDQAYEQEIFFATRRGTRLLNMSDFRDVSRSNSWDYSAFVRTYALYLDERLDFRMQARHGKRGVYCVGGEADEEEQDQAAADLSTAIVVRSQPIAEMKTEQIFIRIQHLQQLLDRFLACRPTGNARNNRVVIVALYPIVKESFQIYYDVTEIMGILIERFMELDIPDSIKVYDIFCRVSKQFEELDQFYSWCKNMGIARSSEYPEIEKITQKKLDLMDEFIRDKSALEHTKQSKSVKSEADEDDDEARTEEVNEEQEDMNAIKALPEPPPKEEDDVKPEEEAKEEVIIEKKQEEMGDLLDLGNTNGGEAGQAGDSLALALFDGPYASGSGSESGPGWEAFKDDSADWETALVQTATNLSGQKSELGGGFDMLLLNGMYQHGAVNAAVKTSTAYGASGSASSMAFGSAGRPAATMLALPAPSTANGNAGNINSPVPMDPFAASLEVAPPAYVQMNDMEKKQRMLMEEQMMWDQYSRDGRQGHMNLRQNQNQPYSYTPQY*
case38a_00000239-RA	Eukaryota	1742	41.68	795	41.89	265	1	709164	711902	-	AT1G03055.1	Eukaryota	973	39.47	795	41.89	265	1839	795	265	identical	same	MNTKLSLSQTKIFTFTTWFNDTRSGLDRRSSISPTLCSKPVYSGKLKAAKETARIETSNTKNASIEDSFFSKIAINYLSKNLQDAAGISSSSKSTDYDRLVDTATRVSRNFDTKQQHEFVLSSLDRALPTVISSLIKMAFPPSKVSRELFALFTTISFAWLVGPSEVRETEVNGRKEKSVVYIEKCRFLEQSNCVGMCTHICKIPSQIFIKNSLGMPIYMEPDFNDLSCKMMFGREPPEIEDDPAMKQPCFEFCKSNKSYGVKH*	MNTKLSLSQTKIFTFTTWFNDTRSGLDRRSSISPTLCSKPVYSGKLKAAKETARIETSNTKNASIEDSFFSKIAINYLSKNLQDAAGISSSSKSTDYDRLVDTATRVSRNFDTKQQHEFVLSSLDRALPTVISSLIKMAFPPSKVSRELFALFTTISFAWLVGPSEVRETEVNGRKEKSVVYIEKCRFLEQSNCVGMCTHICKIPSQIFIKNSLGMPIYMEPDFNDLSCKMMFGREPPEIEDDPAMKQPCFEFCKSNKSYGVKH*
case38a_00000239-RA	Eukaryota	1742	41.68	795	41.89	265	1	709164	711902	-	AT1G03055.2	Viridiplantae	1081	39.5	603	42.29	201	1794	556	187	homologous	same	MNTKLSLSQTKIFTFTTWFNDTRSGLDRRSSISPTLCSKPVYSGKLKAAKETARIETSNTKNASIEDSFFSKIAINYLSKNLQDAAGISSSSKSTDYDRLVDTATRVSRNFDTKQQHEFVLSSLDRALPTVISSLIKMAFPPSKVSRELFALFTTISFAWLVGPSEVRETEVNGRKEKSVVYIEKCRFLEQSNCVGMCTHICKIPSQIFIKNSLGMPIYMEPDFNDLSCKMMFGREPPEIEDDPAMKQPCFEFCKSNKSYGVKH*	MNTKLSLSQTKIFTFTTWFNDTRSGLDRRSSISPTLCSKPVYSGKLKAAKETARIETSNTKNASIEDSFFSKIAINYLSKNLQDAAGISSSSKSTDYDRLVDTATRVSRNFDTKQQHEFVLSSLDRALPTVISSLIKMAFPPSKVSRELFALFTTISFAWLVGPSEVRETEVNGRKEKSVVYIEKCRLSVISLFGPTFDH*
case38a_00000240-RA	cellular_organisms	12023	42.33	10803	42.92	3601	1	712425	727565	-	AT1G03060.1	cellular organisms	11304	42.68	10806	42.93	3602	14418	10784	3580	homologous	same	MKWATLLKDIKEKVGLAQSSDSDPFPVDLTAPPSSSSSSSSPSFTYPSSSSLHHFNFSPSRDNHELELDFKRLWEEFRSSSSEKEKEAALNLTVDIFCRLVKRHANVDQLVTMLVETHIFSFVIGRAFVTDIEKLKIGSKTRSLNVEKVLRFFSDVTKEGFSPGANLLTAVEVLVSGPIDKQSLLDSGIFCCLIHVLIALLAYDELSKSKITGDLEVVSAEKDAGYIVLQTRRLEVEGSVVHIMKALASNPSAAQSLIEDDSLESLFNMVANGSITVFSQYKEGLVPLHNIQLHRHAMQILGLLLVNDNGSTARYIRKHHLIKVLLMAVKEFDPSCGDSAYTMGIVDLLLECVELSYRPEAGGVRLREDIRNAHGYHFLVQFALVLSSLPKNPIFVSSNHDSGSDDPEVFHDGENTNSTENADFSSQNFAPSLSRLLDVLVTLAQTGPAEPSVGRASRSSQTKPTGHSRSRTSSVDSIYDETWEQGSGKVKDLEAVQMLQDIFLKAENKDLQAEVLNRMFKIFSSHVENYRLCQELRTVPLLVLNMAGFPSSLQDIILKILEYAVTVVNCVPEQELLSLCCLLQQPITSQLKHTILSFFVKLISFDQQYKKVLREVGVLEVLQDDLKQHKLLIGPDQYSGVSSHSDRKPSSGSFRKNLDTKDAIISSPKLMESGSGKLPVFEVDNTITVGWDCLISLLKKAEANQSSFRAANGVAIILPFLISDAHRSGVLRILSCLITEDTKQVHHDELGAVVDLLKSGMVTGISGHQYKLHDDAKCDTMGALWRIVGVNGSAQRVFGEATGFSLLLTTLHTFQGKREHMDESDLTVYIKLFKYLFRLMTAAVCENAVNRMKLHAVITSQTFFELLAESGLLCVELERQVIQLLLELALEVVVPPFLTSESTALATIPENENTTFVVTTPSGQFNPDKERIYNAGAVRVLIRSLLLFSPKMQLEFLRLLESLARASPFNQENLTSIGCVELLLEIIYPFLAGSSPFLSYALKIVEILGAYRLSPSELRMLFRYVLQMRIMNSGHAIVGMMEKLILMEDTALEHLSLAPFVELDMSKTGHASVQVSLGERSWPPAAGYSFVCWFQFRNFLTTQGKESEASKAGGSSKTRMTSAQQHEQNIFRMFSVGAVSNESPFYAELYFQEDGILTLATSNSHSLSFSGLEIEEGRWHHLAVVHSKPNALAGLFQASVAYVYLDGKLRHTGKLGYSPSPVGKSLQVTVGTPATCARVSDLTWKTRSCYLFEEVLTSGCIGFMYILGRGYKGLFQDADLLRFVPNQACGGGSMAILDSLDTDMTSSSNGQKFDGSNRQGDSKADGSGIVWDLERLGNLAFQLPGKKLIFAFDGTCSEFIRASGNFSLLNLVDPLSAAASPIGGIPRFGRLVGNVSICRQSVIGDTIRPVGGMTVVLALVEAAESRNMLHMALSLLACALHQNPQNVKDMQTIRGYHLLALFLRPKMTLFDMQSLEIFFQIAACEALFSEPKKLESVQSNITMPPTETIFENSYEDLSLSRFRYDSSSVGSHGDMDDFSVPKDSFSHLSELETDIPVETSNCIVLSNADMVEHVLLDWTLWVTSPVSIQIALLGFLENLVSMHWYRNHNLTILRRINLVEHLLVTLQRGDVEVPVLEKLVVLLGCILEDGFLTSELENVVRFVIMTFNPPEVKSRSSLLRESMGKHVIVRNMLLEMLIDLQVTIKAEDLLELWHKIVSSKLITYFLDEAVHPTSMRWIMTLLGVCLASSPNFSLKFRTSGGYQGLLRVLQNFYDSPDIYYILFCLIFGKPVYPRLPEVRMLDFHALVPNDGSYVELKFIELLDSVVAMAKSTYDRLIMQSMLAHQSGNLSQVSASLVAELIEGAEMTGELQGEALMHKTYAARLMGGEASAPAAATSVLRFMVDLAKMCPQFSTACRRAEFVENCADLYFSCVRAAYAVKMAKQLSVKAEEKHINDADDSGSQGSLPHDQDQSTKTSISVGSFPQGQVSLGSEDMSLPANYVVNDKMENILPPPTQDTSKSLQGVEDVKKQDDHHVGPSASSERDFQDFTGNPVQVQATDSQSSASFPMIESPLLSEKSSLKVSFTPSPSPVVALASWLGSNYNESKSSTLGSPSLESYVSVNEVDASSERKSGSQGSSAANAFFTVSPKLLLETDETGYGGGPCSAGASAVLDFMAEALADLVTEQIKAVPVLESILEMVPFYVDPESVLVFQGLCLSRVMNYLERRLLRDDEEDEKKLDKAKWSVNLDAFCWMIVDRVYMGAFSQPAGVLRALEFLLSMLQLANKDGRVEEVTPSGKGLLSLGRATRQLDAYVHSILKNTNRMVLYCFLPSFLITIGEEDLLSQLGLLVESKKRPSPNPATDESGIDISTVLQLLVANRRIIFCPSNLDTDLNCCLCVNLISLLLDQRKSVQNMSLDIVKYLLVHRRSALEDLLVTKPNQGQNFDVLHGGFDKLLTGNLPEFFKWLESSDKIINKVLEQCAAIMWVQYIAGSAKFPGVRIKGMEGRRKREMGRKSRDMSKLDLKHWDQLNERRYALEVLRDAMSTELRVVRQNKYGWILHAESEWQTHLQQLVHERGIFPMRKSKGTEDPEWQLCPIEGPYRMRKKLERCKLKIDSIQNVLDGKLELGEIELPKVKNEDGPVISDTDSEPPFLLSELYDESFLKESDDFKDVASARNGWNDDRASSTNEASLHSALDFGGKSSIASVPITDTTHVKSETGSPRHSSSAKMDETNGREEKSEKELNDDGEYLIRPYLEHLEKIRFRYNCERVVDLDKHDGIFLIGEFCLYVIENFYIDEDGCICEKECEDELSVIDQALGVKKDVSGSSDFHSKSSTSWTTTVKTGAVGGRAWAYGGGAWGKEKMCMTGNLPHPWRMWKLNNVHEILKRDYQLRPVAIEIFSMDGCNDLLVFHKKEREEVFKNLVAMNLPRNSMLDTTISGSAKQESNEGGRLFKLMAKSFSKRWQNGEISNFQYLMHLNTLAGRGYSDLTQYPVFPWVLADYDSESLDFSDPKTFRKLHKPMGCQTPEGEEEFRKRYESWDDPEVPKFHYGSHYSSAGIVLFYLIRLPPFSSENQKLQGGQFDHADRLFNSIKDTWLSAAGKGNTSDVKELIPEFFYMPEFLENRFSLDLGEKQSGEKVGDVFLPPWARGSVREFILKHREALESDYVSENLHHWIDLIFGYKQRGKAAEEAVNVFYHYTYEGNVDIDAVTDPAMKASILAQINHFGQTPKQLFPKAHVKRRTDRKIPLHPLKHSMHLVPHEIRKCSSSISQIITFHDKVLVAGANCFLKPRGYTKYITWGFPDRSLRFMSYDQDKLLSTHENLHESNQIQCAGVSHDGRIVVTGAEDGLVCVWRVSKDGPRGSRRLRLEKALCAHTAKVTCLRVSQPYMMIASGSDDCTVIIWDLSSLSFVRQLPDFPVPISAIYINDLTGEIVTAAGTVLAVWSINGDCLAVANTSQLPSDSVLSVTGSTSSDWLETSWYVTGHQSGAVKVWRMIHCTDPVSAESKTSSSNRTGGLNLGDQVPEYKLILHKVLKFHKQPVTALHLTSDLKQLLSGDSAGQLLSWTVPDETLRASMKQASLKQASLKQASLKQASSV*	MKWATLLKDIKEKVGLAQSSDSDPFPVDLTAPPSSSSSSSSPSFTYPSSSSLHHFNFSPSSRDNHELELDFKRLWEEFRSSSSEKEKEAALNLTVDIFCRLVKRHANVDQLVTMLVETHIFSFVIGRAFVTDIEKLKIGSKTRSLNVEKVLRFFSDVTKEGFSPGANLLTAVEVLVSGPIDKQSLLDSGIFCCLIHVLIALLAYDELSKSKITGDLEVVSAEKDAGYIVLQTRRLEVEGSVVHIMKALASNPSAAQSLIEDDSLESLFNMVANGSITVFSQYKEGLVPLHNIQLHRHAMQILGLLLVNDNGSTARYIRKHHLIKVLLMAVKEFDPSCGDSAYTMGIVDLLLECVELSYRPEAGGVRLREDIRNAHGYHFLVQFALVLSSLPKNPIFVSSNHDSGSDDPEVFHDGENTNSTENADFSSQNFAPSLSRLLDVLVTLAQTGPAEPSVGRASRSSQTKPTGHSRSRTSSVDSIYDETWEQGSGKVKDLEAVQMLQDIFLKAENKDLQAEVLNRMFKIFSSHVENYRLCQELRTVPLLVLNMAGFPSSLQDIILKILEYAVTVVNCVPEQELLSLCCLLQQPITSQLKHTILSFFVKLISFDQQYKKVLREVGVLEVLQDDLKQHKLLIGPDQYSGVSSHSDRKPSSGSFRKNLDTKDAIISSPKLMESGSGKLPVFEVDNTITVGWDCLISLLKKAEANQSSFRAANGVAIILPFLISDAHRSGVLRILSCLITEDTKQVHHDELGAVVDLLKSGMVTGISGHQYKLHDDAKCDTMGALWRIVGVNGSAQRVFGEATGFSLLLTTLHTFQGKREHMDESDLTVYIKLFKYLFRLMTAAVCENAVNRMKLHAVITSQTFFELLAESGLLCVELERQVIQLLLELALEVVVPPFLTSESTALATIPENENTTFVVTTPSGQFNPDKERIYNAGAVRVLIRSLLLFSPKMQLEFLRLLESLARASPFNQENLTSIGCVELLLEIIYPFLAGSSPFLSYALKIVEILGAYRLSPSELRMLFRYVLQMRIMNSGHAIVGMMEKLILMEDTALEHLSLAPFVELDMSKTGHASVQVSLGERSWPPAAGYSFVCWFQFRNFLTTQGKESEASKAGGSSKTRMTSAQQHEQNIFRMFSVGAVSNESPFYAELYFQEDGILTLATSNSHSLSFSGLEIEEGRWHHLAVVHSKPNALAGLFQASVAYVYLDGKLRHTGKLGYSPSPVGKSLQVTVGTPATCARVSDLTWKTRSCYLFEEVLTSGCIGFMYILGRGYKGLFQDADLLRFVPNQACGGGSMAILDSLDTDMTSSSNGQKFDGSNRQGDSKADGSGIVWDLERLGNLAFQLPGKKLIFAFDGTCSEFIRASGNFSLLNLVDPLSAAASPIGGIPRFGRLVGNVSICRQSVIGDTIRPVGGMTVVLALVEAAESRNMLHMALSLLACALHQNPQNVKDMQTIRGYHLLALFLRPKMTLFDMQSLEIFFQIAACEALFSEPKKLESVQSNITMPPTETIFENSYEDLSLSRFRYDSSSVGSHGDMDDFSVPKDSFSHLSELETDIPVETSNCIVLSNADMVEHVLLDWTLWVTSPVSIQIALLGFLENLVSMHWYRNHNLTILRRINLVEHLLVTLQRGDVEVPVLEKLVVLLGCILEDGFLTSELENVVRFVIMTFNPPEVKSRSSLLRESMGKHVIVRNMLLEMLIDLQVTIKAEDLLELWHKIVSSKLITYFLDEAVHPTSMRWIMTLLGVCLASSPNFSLKFRTSGGYQGLLRVLQNFYDSPDIYYILFCLIFGKPVYPRLPEVRMLDFHALVPNDGSYVELKFIELLDSVVAMAKSTYDRLIMQSMLAHQSGNLSQVSASLVAELIEGAEMTGELQGEALMHKTYAARLMGGEASAPAAATSVLRFMVDLAKMCPQFSTACRRAEFVENCADLYFSCVRAAYAVKMAKQLSVKAEEKHINDADDSGSQGSLPHDQDQSTKTSISVGSFPQGQVSLGSEDMSLPANYVVNDKMENILPPPTQDTSKSLQGVEDVKKQDDHHVGPSASSERDFQDFTGNPVQVQATDSQSSASFPMIESPLLSEKSSLKVSFTPSPSPVVALASWLGSNYNESKSSTLGSPSLESYVSVNEVDASSERKSGSQGSSAANAFFTVSPKLLLETDETGYGGGPCSAGASAVLDFMAEALADLVTEQIKAVPVLESILEMVPFYVDPESVLVFQGLCLSRVMNYLERRLLRDDEEDEKKLDKAKWSVNLDAFCWMIVDRVYMGAFSQPAGVLRALEFLLSMLQLANKDGRVEEVTPSGKGLLSLGRATRQLDAYVHSILKNTNRMVLYCFLPSFLITIGEEDLLSQLGLLVESKKRPSPNPATDESGIDISTVLQLLVANRRIIFCPSNLDTDLNCCLCVNLISLLLDQRKSVQNMSLDIVKYLLVHRRSALEDLLVTKPNQGQNFDVLHGGFDKLLTGNLPEFFKWLESSDKIINKVLEQCAAIMWVQYIAGSAKFPGVRIKGMEGRRKREMGRKSRDMSKLDLKHWDQLNERRYALEVLRDAMSTELRVVRQNKYGWILHAESEWQTHLQQLVHERGIFPMRKSKGTEDPEWQLCPIEGPYRMRKKLERCKLKIDSIQNVLDGKLELGEIELPKVKNEDGPVISDTDSEPPFLLSELYDESFLKESDDFKDVASARNGWNDDRASSTNEASLHSALDFGGKSSIASVPITDTTHVKSETGSPRHSSSAKMDETNGREEKSEKELNDDGEYLIRPYLEHLEKIRFRYNCERVVDLDKHDGIFLIGEFCLYVIENFYIDEDGCICEKECEDELSVIDQALGVKKDVSGSSDFHSKSSTSWTTTVKTGAVGGRAWAYGGGAWGKEKMCMTGNLPHPWRMWKLNNVHEILKRDYQLRPVAIEIFSMDGCNDLLVFHKKEREEVFKNLVAMNLPRNSMLDTTISGSAKQESNEGGRLFKLMAKSFSKRWQNGEISNFQYLMHLNTLAGRGYSDLTQYPVFPWVLADYDSESLDFSDPKTFRKLHKPMGCQTPEGEEEFRKRYESWDDPEVPKFHYGSHYSSAGIVLFYLIRLPPFSSENQKLQGGQFDHADRLFNSIKDTWLSAAGKGNTSDVKELIPEFFYMPEFLENRFSLDLGEKQSGEKVGDVFLPPWARGSVREFILKHREALESDYVSENLHHWIDLIFGYKQRGKAAEEAVNVFYHYTYEGNVDIDAVTDPAMKASILAQINHFGQTPKQLFPKAHVKRRTDRKIPLHPLKHSMHLVPHEIRKCSSSISQIITFHDKVLVAGANCFLKPRGYTKYITWGFPDRSLRFMSYDQDKLLSTHENLHESNQIQCAGVSHDGRIVVTGAEDGLVCVWRVSKDGPRGSRRLRLEKALCAHTAKVTCLRVSQPYMMIASGSDDCTVIIWDLSSLSFVRQLPDFPVPISAIYINDLTGEIVTAAGTVLAVWSINGDCLAVANTSQLPSDSVLSVTGSTSSDWLETSWYVTGHQSGAVKVWRMIHCTDPVSAESKTSSSNRTGGLNLGDQVPEYKLILHKVLKFHKQPVTALHLTSDLKQLLSGDSAGQLLSWTVPDETLRASMKQASLKQASLKQASLKQASSV*
case38a_00000240-RA	cellular_organisms	12023	42.33	10803	42.92	3601	1	712425	727565	-	AT1G03060.2	cellular organisms	11983	42.39	10803	42.92	3601	15100	10803	3579	identical	same	MKWATLLKDIKEKVGLAQSSDSDPFPVDLTAPPSSSSSSSSPSFTYPSSSSLHHFNFSPSRDNHELELDFKRLWEEFRSSSSEKEKEAALNLTVDIFCRLVKRHANVDQLVTMLVETHIFSFVIGRAFVTDIEKLKIGSKTRSLNVEKVLRFFSDVTKEGFSPGANLLTAVEVLVSGPIDKQSLLDSGIFCCLIHVLIALLAYDELSKSKITGDLEVVSAEKDAGYIVLQTRRLEVEGSVVHIMKALASNPSAAQSLIEDDSLESLFNMVANGSITVFSQYKEGLVPLHNIQLHRHAMQILGLLLVNDNGSTARYIRKHHLIKVLLMAVKEFDPSCGDSAYTMGIVDLLLECVELSYRPEAGGVRLREDIRNAHGYHFLVQFALVLSSLPKNPIFVSSNHDSGSDDPEVFHDGENTNSTENADFSSQNFAPSLSRLLDVLVTLAQTGPAEPSVGRASRSSQTKPTGHSRSRTSSVDSIYDETWEQGSGKVKDLEAVQMLQDIFLKAENKDLQAEVLNRMFKIFSSHVENYRLCQELRTVPLLVLNMAGFPSSLQDIILKILEYAVTVVNCVPEQELLSLCCLLQQPITSQLKHTILSFFVKLISFDQQYKKVLREVGVLEVLQDDLKQHKLLIGPDQYSGVSSHSDRKPSSGSFRKNLDTKDAIISSPKLMESGSGKLPVFEVDNTITVGWDCLISLLKKAEANQSSFRAANGVAIILPFLISDAHRSGVLRILSCLITEDTKQVHHDELGAVVDLLKSGMVTGISGHQYKLHDDAKCDTMGALWRIVGVNGSAQRVFGEATGFSLLLTTLHTFQGKREHMDESDLTVYIKLFKYLFRLMTAAVCENAVNRMKLHAVITSQTFFELLAESGLLCVELERQVIQLLLELALEVVVPPFLTSESTALATIPENENTTFVVTTPSGQFNPDKERIYNAGAVRVLIRSLLLFSPKMQLEFLRLLESLARASPFNQENLTSIGCVELLLEIIYPFLAGSSPFLSYALKIVEILGAYRLSPSELRMLFRYVLQMRIMNSGHAIVGMMEKLILMEDTALEHLSLAPFVELDMSKTGHASVQVSLGERSWPPAAGYSFVCWFQFRNFLTTQGKESEASKAGGSSKTRMTSAQQHEQNIFRMFSVGAVSNESPFYAELYFQEDGILTLATSNSHSLSFSGLEIEEGRWHHLAVVHSKPNALAGLFQASVAYVYLDGKLRHTGKLGYSPSPVGKSLQVTVGTPATCARVSDLTWKTRSCYLFEEVLTSGCIGFMYILGRGYKGLFQDADLLRFVPNQACGGGSMAILDSLDTDMTSSSNGQKFDGSNRQGDSKADGSGIVWDLERLGNLAFQLPGKKLIFAFDGTCSEFIRASGNFSLLNLVDPLSAAASPIGGIPRFGRLVGNVSICRQSVIGDTIRPVGGMTVVLALVEAAESRNMLHMALSLLACALHQNPQNVKDMQTIRGYHLLALFLRPKMTLFDMQSLEIFFQIAACEALFSEPKKLESVQSNITMPPTETIFENSYEDLSLSRFRYDSSSVGSHGDMDDFSVPKDSFSHLSELETDIPVETSNCIVLSNADMVEHVLLDWTLWVTSPVSIQIALLGFLENLVSMHWYRNHNLTILRRINLVEHLLVTLQRGDVEVPVLEKLVVLLGCILEDGFLTSELENVVRFVIMTFNPPEVKSRSSLLRESMGKHVIVRNMLLEMLIDLQVTIKAEDLLELWHKIVSSKLITYFLDEAVHPTSMRWIMTLLGVCLASSPNFSLKFRTSGGYQGLLRVLQNFYDSPDIYYILFCLIFGKPVYPRLPEVRMLDFHALVPNDGSYVELKFIELLDSVVAMAKSTYDRLIMQSMLAHQSGNLSQVSASLVAELIEGAEMTGELQGEALMHKTYAARLMGGEASAPAAATSVLRFMVDLAKMCPQFSTACRRAEFVENCADLYFSCVRAAYAVKMAKQLSVKAEEKHINDADDSGSQGSLPHDQDQSTKTSISVGSFPQGQVSLGSEDMSLPANYVVNDKMENILPPPTQDTSKSLQGVEDVKKQDDHHVGPSASSERDFQDFTGNPVQVQATDSQSSASFPMIESPLLSEKSSLKVSFTPSPSPVVALASWLGSNYNESKSSTLGSPSLESYVSVNEVDASSERKSGSQGSSAANAFFTVSPKLLLETDETGYGGGPCSAGASAVLDFMAEALADLVTEQIKAVPVLESILEMVPFYVDPESVLVFQGLCLSRVMNYLERRLLRDDEEDEKKLDKAKWSVNLDAFCWMIVDRVYMGAFSQPAGVLRALEFLLSMLQLANKDGRVEEVTPSGKGLLSLGRATRQLDAYVHSILKNTNRMVLYCFLPSFLITIGEEDLLSQLGLLVESKKRPSPNPATDESGIDISTVLQLLVANRRIIFCPSNLDTDLNCCLCVNLISLLLDQRKSVQNMSLDIVKYLLVHRRSALEDLLVTKPNQGQNFDVLHGGFDKLLTGNLPEFFKWLESSDKIINKVLEQCAAIMWVQYIAGSAKFPGVRIKGMEGRRKREMGRKSRDMSKLDLKHWDQLNERRYALEVLRDAMSTELRVVRQNKYGWILHAESEWQTHLQQLVHERGIFPMRKSKGTEDPEWQLCPIEGPYRMRKKLERCKLKIDSIQNVLDGKLELGEIELPKVKNEDGPVISDTDSEPPFLLSELYDESFLKESDDFKDVASARNGWNDDRASSTNEASLHSALDFGGKSSIASVPITDTTHVKSETGSPRHSSSAKMDETNGREEKSEKELNDDGEYLIRPYLEHLEKIRFRYNCERVVDLDKHDGIFLIGEFCLYVIENFYIDEDGCICEKECEDELSVIDQALGVKKDVSGSSDFHSKSSTSWTTTVKTGAVGGRAWAYGGGAWGKEKMCMTGNLPHPWRMWKLNNVHEILKRDYQLRPVAIEIFSMDGCNDLLVFHKKEREEVFKNLVAMNLPRNSMLDTTISGSAKQESNEGGRLFKLMAKSFSKRWQNGEISNFQYLMHLNTLAGRGYSDLTQYPVFPWVLADYDSESLDFSDPKTFRKLHKPMGCQTPEGEEEFRKRYESWDDPEVPKFHYGSHYSSAGIVLFYLIRLPPFSSENQKLQGGQFDHADRLFNSIKDTWLSAAGKGNTSDVKELIPEFFYMPEFLENRFSLDLGEKQSGEKVGDVFLPPWARGSVREFILKHREALESDYVSENLHHWIDLIFGYKQRGKAAEEAVNVFYHYTYEGNVDIDAVTDPAMKASILAQINHFGQTPKQLFPKAHVKRRTDRKIPLHPLKHSMHLVPHEIRKCSSSISQIITFHDKVLVAGANCFLKPRGYTKYITWGFPDRSLRFMSYDQDKLLSTHENLHESNQIQCAGVSHDGRIVVTGAEDGLVCVWRVSKDGPRGSRRLRLEKALCAHTAKVTCLRVSQPYMMIASGSDDCTVIIWDLSSLSFVRQLPDFPVPISAIYINDLTGEIVTAAGTVLAVWSINGDCLAVANTSQLPSDSVLSVTGSTSSDWLETSWYVTGHQSGAVKVWRMIHCTDPVSAESKTSSSNRTGGLNLGDQVPEYKLILHKVLKFHKQPVTALHLTSDLKQLLSGDSAGQLLSWTVPDETLRASMKQASLKQASLKQASLKQASSV*	MKWATLLKDIKEKVGLAQSSDSDPFPVDLTAPPSSSSSSSSPSFTYPSSSSLHHFNFSPSRDNHELELDFKRLWEEFRSSSSEKEKEAALNLTVDIFCRLVKRHANVDQLVTMLVETHIFSFVIGRAFVTDIEKLKIGSKTRSLNVEKVLRFFSDVTKEGFSPGANLLTAVEVLVSGPIDKQSLLDSGIFCCLIHVLIALLAYDELSKSKITGDLEVVSAEKDAGYIVLQTRRLEVEGSVVHIMKALASNPSAAQSLIEDDSLESLFNMVANGSITVFSQYKEGLVPLHNIQLHRHAMQILGLLLVNDNGSTARYIRKHHLIKVLLMAVKEFDPSCGDSAYTMGIVDLLLECVELSYRPEAGGVRLREDIRNAHGYHFLVQFALVLSSLPKNPIFVSSNHDSGSDDPEVFHDGENTNSTENADFSSQNFAPSLSRLLDVLVTLAQTGPAEPSVGRASRSSQTKPTGHSRSRTSSVDSIYDETWEQGSGKVKDLEAVQMLQDIFLKAENKDLQAEVLNRMFKIFSSHVENYRLCQELRTVPLLVLNMAGFPSSLQDIILKILEYAVTVVNCVPEQELLSLCCLLQQPITSQLKHTILSFFVKLISFDQQYKKVLREVGVLEVLQDDLKQHKLLIGPDQYSGVSSHSDRKPSSGSFRKNLDTKDAIISSPKLMESGSGKLPVFEVDNTITVGWDCLISLLKKAEANQSSFRAANGVAIILPFLISDAHRSGVLRILSCLITEDTKQVHHDELGAVVDLLKSGMVTGISGHQYKLHDDAKCDTMGALWRIVGVNGSAQRVFGEATGFSLLLTTLHTFQGKREHMDESDLTVYIKLFKYLFRLMTAAVCENAVNRMKLHAVITSQTFFELLAESGLLCVELERQVIQLLLELALEVVVPPFLTSESTALATIPENENTTFVVTTPSGQFNPDKERIYNAGAVRVLIRSLLLFSPKMQLEFLRLLESLARASPFNQENLTSIGCVELLLEIIYPFLAGSSPFLSYALKIVEILGAYRLSPSELRMLFRYVLQMRIMNSGHAIVGMMEKLILMEDTALEHLSLAPFVELDMSKTGHASVQVSLGERSWPPAAGYSFVCWFQFRNFLTTQGKESEASKAGGSSKTRMTSAQQHEQNIFRMFSVGAVSNESPFYAELYFQEDGILTLATSNSHSLSFSGLEIEEGRWHHLAVVHSKPNALAGLFQASVAYVYLDGKLRHTGKLGYSPSPVGKSLQVTVGTPATCARVSDLTWKTRSCYLFEEVLTSGCIGFMYILGRGYKGLFQDADLLRFVPNQACGGGSMAILDSLDTDMTSSSNGQKFDGSNRQGDSKADGSGIVWDLERLGNLAFQLPGKKLIFAFDGTCSEFIRASGNFSLLNLVDPLSAAASPIGGIPRFGRLVGNVSICRQSVIGDTIRPVGGMTVVLALVEAAESRNMLHMALSLLACALHQNPQNVKDMQTIRGYHLLALFLRPKMTLFDMQSLEIFFQIAACEALFSEPKKLESVQSNITMPPTETIFENSYEDLSLSRFRYDSSSVGSHGDMDDFSVPKDSFSHLSELETDIPVETSNCIVLSNADMVEHVLLDWTLWVTSPVSIQIALLGFLENLVSMHWYRNHNLTILRRINLVEHLLVTLQRGDVEVPVLEKLVVLLGCILEDGFLTSELENVVRFVIMTFNPPEVKSRSSLLRESMGKHVIVRNMLLEMLIDLQVTIKAEDLLELWHKIVSSKLITYFLDEAVHPTSMRWIMTLLGVCLASSPNFSLKFRTSGGYQGLLRVLQNFYDSPDIYYILFCLIFGKPVYPRLPEVRMLDFHALVPNDGSYVELKFIELLDSVVAMAKSTYDRLIMQSMLAHQSGNLSQVSASLVAELIEGAEMTGELQGEALMHKTYAARLMGGEASAPAAATSVLRFMVDLAKMCPQFSTACRRAEFVENCADLYFSCVRAAYAVKMAKQLSVKAEEKHINDADDSGSQGSLPHDQDQSTKTSISVGSFPQGQVSLGSEDMSLPANYVVNDKMENILPPPTQDTSKSLQGVEDVKKQDDHHVGPSASSERDFQDFTGNPVQVQATDSQSSASFPMIESPLLSEKSSLKVSFTPSPSPVVALASWLGSNYNESKSSTLGSPSLESYVSVNEVDASSERKSGSQGSSAANAFFTVSPKLLLETDETGYGGGPCSAGASAVLDFMAEALADLVTEQIKAVPVLESILEMVPFYVDPESVLVFQGLCLSRVMNYLERRLLRDDEEDEKKLDKAKWSVNLDAFCWMIVDRVYMGAFSQPAGVLRALEFLLSMLQLANKDGRVEEVTPSGKGLLSLGRATRQLDAYVHSILKNTNRMVLYCFLPSFLITIGEEDLLSQLGLLVESKKRPSPNPATDESGIDISTVLQLLVANRRIIFCPSNLDTDLNCCLCVNLISLLLDQRKSVQNMSLDIVKYLLVHRRSALEDLLVTKPNQGQNFDVLHGGFDKLLTGNLPEFFKWLESSDKIINKVLEQCAAIMWVQYIAGSAKFPGVRIKGMEGRRKREMGRKSRDMSKLDLKHWDQLNERRYALEVLRDAMSTELRVVRQNKYGWILHAESEWQTHLQQLVHERGIFPMRKSKGTEDPEWQLCPIEGPYRMRKKLERCKLKIDSIQNVLDGKLELGEIELPKVKNEDGPVISDTDSEPPFLLSELYDESFLKESDDFKDVASARNGWNDDRASSTNEASLHSALDFGGKSSIASVPITDTTHVKSETGSPRHSSSAKMDETNGREEKSEKELNDDGEYLIRPYLEHLEKIRFRYNCERVVDLDKHDGIFLIGEFCLYVIENFYIDEDGCICEKECEDELSVIDQALGVKKDVSGSSDFHSKSSTSWTTTVKTGAVGGRAWAYGGGAWGKEKMCMTGNLPHPWRMWKLNNVHEILKRDYQLRPVAIEIFSMDGCNDLLVFHKKEREEVFKNLVAMNLPRNSMLDTTISGSAKQESNEGGRLFKLMAKSFSKRWQNGEISNFQYLMHLNTLAGRGYSDLTQYPVFPWVLADYDSESLDFSDPKTFRKLHKPMGCQTPEGEEEFRKRYESWDDPEVPKFHYGSHYSSAGIVLFYLIRLPPFSSENQKLQGGQFDHADRLFNSIKDTWLSAAGKGNTSDVKELIPEFFYMPEFLENRFSLDLGEKQSGEKVGDVFLPPWARGSVREFILKHREALESDYVSENLHHWIDLIFGYKQRGKAAEEAVNVFYHYTYEGNVDIDAVTDPAMKASILAQINHFGQTPKQLFPKAHVKRRTDRKIPLHPLKHSMHLVPHEIRKCSSSISQIITFHDKVLVAGANCFLKPRGYTKYITWGFPDRSLRFMSYDQDKLLSTHENLHESNQIQCAGVSHDGRIVVTGAEDGLVCVWRVSKDGPRGSRRLRLEKALCAHTAKVTCLRVSQPYMMIASGSDDCTVIIWDLSSLSFVRQLPDFPVPISAIYINDLTGEIVTAAGTVLAVWSINGDCLAVANTSQLPSDSVLSVTGSTSSDWLETSWYVTGHQSGAVKVWRMIHCTDPVSAESKTSSSNRTGGLNLGDQVPEYKLILHKVLKFHKQPVTALHLTSDLKQLLSGDSAGQLLSWTVPDETLRASMKQASLKQASLKQASLKQASSV*
case38a_00000240-RA	cellular_organisms	12023	42.33	10803	42.92	3601	1	712425	727565	-	AT1G03060.3	cellular organisms	11892	42.38	10716	42.94	3572	15096	10696	3579	homologous	same	MKWATLLKDIKEKVGLAQSSDSDPFPVDLTAPPSSSSSSSSPSFTYPSSSSLHHFNFSPSRDNHELELDFKRLWEEFRSSSSEKEKEAALNLTVDIFCRLVKRHANVDQLVTMLVETHIFSFVIGRAFVTDIEKLKIGSKTRSLNVEKVLRFFSDVTKEGFSPGANLLTAVEVLVSGPIDKQSLLDSGIFCCLIHVLIALLAYDELSKSKITGDLEVVSAEKDAGYIVLQTRRLEVEGSVVHIMKALASNPSAAQSLIEDDSLESLFNMVANGSITVFSQYKEGLVPLHNIQLHRHAMQILGLLLVNDNGSTARYIRKHHLIKVLLMAVKEFDPSCGDSAYTMGIVDLLLECVELSYRPEAGGVRLREDIRNAHGYHFLVQFALVLSSLPKNPIFVSSNHDSGSDDPEVFHDGENTNSTENADFSSQNFAPSLSRLLDVLVTLAQTGPAEPSVGRASRSSQTKPTGHSRSRTSSVDSIYDETWEQGSGKVKDLEAVQMLQDIFLKAENKDLQAEVLNRMFKIFSSHVENYRLCQELRTVPLLVLNMAGFPSSLQDIILKILEYAVTVVNCVPEQELLSLCCLLQQPITSQLKHTILSFFVKLISFDQQYKKVLREVGVLEVLQDDLKQHKLLIGPDQYSGVSSHSDRKPSSGSFRKNLDTKDAIISSPKLMESGSGKLPVFEVDNTITVGWDCLISLLKKAEANQSSFRAANGVAIILPFLISDAHRSGVLRILSCLITEDTKQVHHDELGAVVDLLKSGMVTGISGHQYKLHDDAKCDTMGALWRIVGVNGSAQRVFGEATGFSLLLTTLHTFQGKREHMDESDLTVYIKLFKYLFRLMTAAVCENAVNRMKLHAVITSQTFFELLAESGLLCVELERQVIQLLLELALEVVVPPFLTSESTALATIPENENTTFVVTTPSGQFNPDKERIYNAGAVRVLIRSLLLFSPKMQLEFLRLLESLARASPFNQENLTSIGCVELLLEIIYPFLAGSSPFLSYALKIVEILGAYRLSPSELRMLFRYVLQMRIMNSGHAIVGMMEKLILMEDTALEHLSLAPFVELDMSKTGHASVQVSLGERSWPPAAGYSFVCWFQFRNFLTTQGKESEASKAGGSSKTRMTSAQQHEQNIFRMFSVGAVSNESPFYAELYFQEDGILTLATSNSHSLSFSGLEIEEGRWHHLAVVHSKPNALAGLFQASVAYVYLDGKLRHTGKLGYSPSPVGKSLQVTVGTPATCARVSDLTWKTRSCYLFEEVLTSGCIGFMYILGRGYKGLFQDADLLRFVPNQACGGGSMAILDSLDTDMTSSSNGQKFDGSNRQGDSKADGSGIVWDLERLGNLAFQLPGKKLIFAFDGTCSEFIRASGNFSLLNLVDPLSAAASPIGGIPRFGRLVGNVSICRQSVIGDTIRPVGGMTVVLALVEAAESRNMLHMALSLLACALHQNPQNVKDMQTIRGYHLLALFLRPKMTLFDMQSLEIFFQIAACEALFSEPKKLESVQSNITMPPTETIFENSYEDLSLSRFRYDSSSVGSHGDMDDFSVPKDSFSHLSELETDIPVETSNCIVLSNADMVEHVLLDWTLWVTSPVSIQIALLGFLENLVSMHWYRNHNLTILRRINLVEHLLVTLQRGDVEVPVLEKLVVLLGCILEDGFLTSELENVVRFVIMTFNPPEVKSRSSLLRESMGKHVIVRNMLLEMLIDLQVTIKAEDLLELWHKIVSSKLITYFLDEAVHPTSMRWIMTLLGVCLASSPNFSLKFRTSGGYQGLLRVLQNFYDSPDIYYILFCLIFGKPVYPRLPEVRMLDFHALVPNDGSYVELKFIELLDSVVAMAKSTYDRLIMQSMLAHQSGNLSQVSASLVAELIEGAEMTGELQGEALMHKTYAARLMGGEASAPAAATSVLRFMVDLAKMCPQFSTACRRAEFVENCADLYFSCVRAAYAVKMAKQLSVKAEEKHINDADDSGSQGSLPHDQDQSTKTSISVGSFPQGQVSLGSEDMSLPANYVVNDKMENILPPPTQDTSKSLQGVEDVKKQDDHHVGPSASSERDFQDFTGNPVQVQATDSQSSASFPMIESPLLSEKSSLKVSFTPSPSPVVALASWLGSNYNESKSSTLGSPSLESYVSVNEVDASSERKSGSQGSSAANAFFTVSPKLLLETDETGYGGGPCSAGASAVLDFMAEALADLVTEQIKAVPVLESILEMVPFYVDPESVLVFQGLCLSRVMNYLERRLLRDDEEDEKKLDKAKWSVNLDAFCWMIVDRVYMGAFSQPAGVLRALEFLLSMLQLANKDGRVEEVTPSGKGLLSLGRATRQLDAYVHSILKNTNRMVLYCFLPSFLITIGEEDLLSQLGLLVESKKRPSPNPATDESGIDISTVLQLLVANRRIIFCPSNLDTDLNCCLCVNLISLLLDQRKSVQNMSLDIVKYLLVHRRSALEDLLVTKPNQGQNFDVLHGGFDKLLTGNLPEFFKWLESSDKIINKVLEQCAAIMWVQYIAGSAKFPGVRIKGMEGRRKREMGRKSRDMSKLDLKHWDQLNERRYALEVLRDAMSTELRVVRQNKYGWILHAESEWQTHLQQLVHERGIFPMRKSKGTEDPEWQLCPIEGPYRMRKKLERCKLKIDSIQNVLDGKLELGEIELPKVKNEDGPVISDTDSEPPFLLSELYDESFLKESDDFKDVASARNGWNDDRASSTNEASLHSALDFGGKSSIASVPITDTTHVKSETGSPRHSSSAKMDETNGREEKSEKELNDDGEYLIRPYLEHLEKIRFRYNCERVVDLDKHDGIFLIGEFCLYVIENFYIDEDGCICEKECEDELSVIDQALGVKKDVSGSSDFHSKSSTSWTTTVKTGAVGGRAWAYGGGAWGKEKMCMTGNLPHPWRMWKLNNVHEILKRDYQLRPVAIEIFSMDGCNDLLVFHKKEREEVFKNLVAMNLPRNSMLDTTISGSAKQESNEGGRLFKLMAKSFSKRWQNGEISNFQYLMHLNTLAGRGYSDLTQYPVFPWVLADYDSESLDFSDPKTFRKLHKPMGCQTPEGEEEFRKRYESWDDPEVPKFHYGSHYSSAGIVLFYLIRLPPFSSENQKLQGGQFDHADRLFNSIKDTWLSAAGKGNTSDVKELIPEFFYMPEFLENRFSLDLGEKQSGEKVGDVFLPPWARGSVREFILKHREALESDYVSENLHHWIDLIFGYKQRGKAAEEAVNVFYHYTYEGNVDIDAVTDPAMKASILAQINHFGQTPKQLFPKAHVKRRTDRKIPLHPLKHSMHLVPHEIRKCSSSISQIITFHDKVLVAGANCFLKPRGYTKYITWGFPDRSLRFMSYDQDKLLSTHENLHESNQIQCAGVSHDGRIVVTGAEDGLVCVWRVSKDGPRGSRRLRLEKALCAHTAKVTCLRVSQPYMMIASGSDDCTVIIWDLSSLSFVRQLPDFPVPISAIYINDLTGEIVTAAGTVLAVWSINGDCLAVANTSQLPSDSVLSVTGSTSSDWLETSWYVTGHQSGAVKVWRMIHCTDPVSAESKTSSSNRTGGLNLGDQVPEYKLILHKVLKFHKQPVTALHLTSDLKQLLSGDSAGQLLSWTVPDETLRASMKQASLKQASLKQASLKQASSV*	MKWATLLKDIKEKVGLAQSSDSDPFPVDLTAPPSSSSSSSSPSFTYPSSSSLHHFNFSPSRDNHELELDFKRLWEEFRSSSSEKEKEAALNLTVDIFCRLVKRHANVDQLVTMLVETHIFSFVIGRAFVTDIEKLKIGSKTRSLNVEKVLRFFSDVTKEGFSPGANLLTAVEVLVSGPIDKQSLLDSGIFCCLIHVLIALLAYDELSKSKITGDLEVVSAEKDAGYIVLQTRRLEVEGSVVHIMKALASNPSAAQSLIEDDSLESLFNMVANGSITVFSQYKEGLVPLHNIQLHRHAMQILGLLLVNDNGSTARYIRKHHLIKVLLMAVKEFDPSCGDSAYTMGIVDLLLECVELSYRPEAGGVRLREDIRNAHGYHFLVQFALVLSSLPKNPIFVSSNHDSGSDDPEVFHDGENTNSTENADFSSQNFAPSLSRLLDVLVTLAQTGPAEPSVGRASRSSQTKPTGHSRSRTSSVDSIYDETWEQGSGKVKDLEAVQMLQDIFLKAENKDLQAEVLNRMFKIFSSHVENYRLCQELRTVPLLVLNMAGFPSSLQDIILKILEYAVTVVNCVPEQELLSLCCLLQQPITSQLKHTILSFFVKLISFDQQYKKVLREVGVLEVLQDDLKQHKLLIGPDQYSGVSSHSDRKPSSGSFRKNLDTKDAIISSPKLMESGSGKLPVFEVDNTITVGWDCLISLLKKAEANQSSFRAANGVAIILPFLISDAHRSGVLRILSCLITEDTKQVHHDELGAVVDLLKSGMVTGISGHQYKLHDDAKCDTMGALWRIVGVNGSAQRVFGEATGFSLLLTTLHTFQGKREHMDESDLTVYIKLFKYLFRLMTAAVCENAVNRMKLHAVITSQTFFELLAESGLLCVELERQVIQLLLELALEVVVPPFLTSESTALATIPENENTTFVVTTPSGQFNPDKERIYNAGAVRVLIRSLLLFSPKMQLEFLRLLESLARASPFNQENLTSIGCVELLLEIIYPFLAGSSPFLSYALKIVEILGAYRLSPSELRMLFRYVLQMRIMNSGHAIVGMMEKLILMEDTALEHLSLAPFVELDMSKTGHASVQVSLGERSWPPAAGYSFVCWFQFRNFLTTQGKESEASKAGGSSKTRMTSAQQHEQNIFRMFSVGAVSNESPFYAELYFQEDGILTLATSNSHSLSFSGLEIEEGRWHHLAVVHSKPNALAGLFQASVAYVYLDGKLRHTGKLGYSPSPVGKSLQVTVGTPATCARVSDLTWKTRSCYLFEEVLTSGCIGFMYILGRGYKGLFQDADLLRFVPNQACGGGSMAILDSLDTDMTSSSNGQKFDGSNRQGDSKADGSGIVWDLERLGNLAFQLPGKKLIFAFDGTCSEFIRASGNFSLLNLVDPLSAAASPIGGIPRFGRLVGNVSICRQSVIGDTIRPVGGMTVVLALVEAAESRNMLHMALSLLACALHQNPQNVKDMQTIRGYHLLALFLRPKMTLFDMQSLEIFFQIAACEALFSEPKKLESVQSNITMPPTETIFENSYEDLSLSRFRYDSSSVGSHGDMDDFSVPKDSFSHLSELETDIPVETSNCIVLSNADMVEHVLLDWTLWVTSPVSIQIALLGFLENLVSMHWYRNHNLTILRRINLVEHLLVTLQRGDVEVPVLEKLVVLLGCILEDGFLTSELENVVRFVIMTFNPPEVKSRSSLLRESMGKHVIVRNMLLEMLIDLQVTIKAEDLLELWHKIVSSKLITYFLDEAVHPTSMRWIMTLLGVCLASSPNFSLKFRTSGGYQGLLRVLQNFYDSPDIYYILFCLIFGKPVYPRLPEVRMLDFHALVPNDGSYVELKFIELLDSVVAMAKSTYDRLIMQSMLAHQSGNLSQVSASLVAELIEGAEMTGELQGEALMHKTYAARLMGGEASAPAAATSVLRFMVDLAKMCPQFSTACRRAEFVENCADLYFSCVRAAYAVKMAKQLSVKAEEKHINDADDSGSQGSLPHDQDQSTKTSISVGSFPQGQDTSKSLQGVEDVKKQDDHHVGPSASSERDFQDFTGNPVQVQATDSQSSASFPMIESPLLSEKSSLKVSFTPSPSPVVALASWLGSNYNESKSSTLGSPSLESYVSVNEVDASSERKSGSQGSSAANAFFTVSPKLLLETDETGYGGGPCSAGASAVLDFMAEALADLVTEQIKAVPVLESILEMVPFYVDPESVLVFQGLCLSRVMNYLERRLLRDDEEDEKKLDKAKWSVNLDAFCWMIVDRVYMGAFSQPAGVLRALEFLLSMLQLANKDGRVEEVTPSGKGLLSLGRATRQLDAYVHSILKNTNRMVLYCFLPSFLITIGEEDLLSQLGLLVESKKRPSPNPATDESGIDISTVLQLLVANRRIIFCPSNLDTDLNCCLCVNLISLLLDQRKSVQNMSLDIVKYLLVHRRSALEDLLVTKPNQGQNFDVLHGGFDKLLTGNLPEFFKWLESSDKIINKVLEQCAAIMWVQYIAGSAKFPGVRIKGMEGRRKREMGRKSRDMSKLDLKHWDQLNERRYALEVLRDAMSTELRVVRQNKYGWILHAESEWQTHLQQLVHERGIFPMRKSKGTEDPEWQLCPIEGPYRMRKKLERCKLKIDSIQNVLDGKLELGEIELPKVKNEDGPVISDTDSEPPFLLSELYDESFLKESDDFKDVASARNGWNDDRASSTNEASLHSALDFGGKSSIASVPITDTTHVKSETGSPRHSSSAKMDETNGREEKSEKELNDDGEYLIRPYLEHLEKIRFRYNCERVVDLDKHDGIFLIGEFCLYVIENFYIDEDGCICEKECEDELSVIDQALGVKKDVSGSSDFHSKSSTSWTTTVKTGAVGGRAWAYGGGAWGKEKMCMTGNLPHPWRMWKLNNVHEILKRDYQLRPVAIEIFSMDGCNDLLVFHKKEREEVFKNLVAMNLPRNSMLDTTISGSAKQESNEGGRLFKLMAKSFSKRWQNGEISNFQYLMHLNTLAGRGYSDLTQYPVFPWVLADYDSESLDFSDPKTFRKLHKPMGCQTPEGEEEFRKRYESWDDPEVPKFHYGSHYSSAGIVLFYLIRLPPFSSENQKLQGGQFDHADRLFNSIKDTWLSAAGKGNTSDVKELIPEFFYMPEFLENRFSLDLGEKQSGEKVGDVFLPPWARGSVREFILKHREALESDYVSENLHHWIDLIFGYKQRGKAAEEAVNVFYHYTYEGNVDIDAVTDPAMKASILAQINHFGQTPKQLFPKAHVKRRTDRKIPLHPLKHSMHLVPHEIRKCSSSISQIITFHDKVLVAGANCFLKPRGYTKYITWGFPDRSLRFMSYDQDKLLSTHENLHESNQIQCAGVSHDGRIVVTGAEDGLVCVWRVSKDGPRGSRRLRLEKALCAHTAKVTCLRVSQPYMMIASGSDDCTVIIWDLSSLSFVRQLPDFPVPISAIYINDLTGEIVTAAGTVLAVWSINGDCLAVANTSQLPSDSVLSVTGSTSSDWLETSWYVTGHQSGAVKVWRMIHCTDPVSAESKTSSSNRTGGLNLGDQVPEYKLILHKVLKFHKQPVTALHLTSDLKQLLSGDSAGQLLSWTVPDETLRASMKQASLKQASLKQASLKQASSV*
case38a_00000240-RA	cellular_organisms	12023	42.33	10803	42.92	3601	1	712425	727565	-	AT1G03060.4	cellular organisms	11483	42.65	10719	42.94	3573	14684	10696	3580	homologous	same	MKWATLLKDIKEKVGLAQSSDSDPFPVDLTAPPSSSSSSSSPSFTYPSSSSLHHFNFSPSRDNHELELDFKRLWEEFRSSSSEKEKEAALNLTVDIFCRLVKRHANVDQLVTMLVETHIFSFVIGRAFVTDIEKLKIGSKTRSLNVEKVLRFFSDVTKEGFSPGANLLTAVEVLVSGPIDKQSLLDSGIFCCLIHVLIALLAYDELSKSKITGDLEVVSAEKDAGYIVLQTRRLEVEGSVVHIMKALASNPSAAQSLIEDDSLESLFNMVANGSITVFSQYKEGLVPLHNIQLHRHAMQILGLLLVNDNGSTARYIRKHHLIKVLLMAVKEFDPSCGDSAYTMGIVDLLLECVELSYRPEAGGVRLREDIRNAHGYHFLVQFALVLSSLPKNPIFVSSNHDSGSDDPEVFHDGENTNSTENADFSSQNFAPSLSRLLDVLVTLAQTGPAEPSVGRASRSSQTKPTGHSRSRTSSVDSIYDETWEQGSGKVKDLEAVQMLQDIFLKAENKDLQAEVLNRMFKIFSSHVENYRLCQELRTVPLLVLNMAGFPSSLQDIILKILEYAVTVVNCVPEQELLSLCCLLQQPITSQLKHTILSFFVKLISFDQQYKKVLREVGVLEVLQDDLKQHKLLIGPDQYSGVSSHSDRKPSSGSFRKNLDTKDAIISSPKLMESGSGKLPVFEVDNTITVGWDCLISLLKKAEANQSSFRAANGVAIILPFLISDAHRSGVLRILSCLITEDTKQVHHDELGAVVDLLKSGMVTGISGHQYKLHDDAKCDTMGALWRIVGVNGSAQRVFGEATGFSLLLTTLHTFQGKREHMDESDLTVYIKLFKYLFRLMTAAVCENAVNRMKLHAVITSQTFFELLAESGLLCVELERQVIQLLLELALEVVVPPFLTSESTALATIPENENTTFVVTTPSGQFNPDKERIYNAGAVRVLIRSLLLFSPKMQLEFLRLLESLARASPFNQENLTSIGCVELLLEIIYPFLAGSSPFLSYALKIVEILGAYRLSPSELRMLFRYVLQMRIMNSGHAIVGMMEKLILMEDTALEHLSLAPFVELDMSKTGHASVQVSLGERSWPPAAGYSFVCWFQFRNFLTTQGKESEASKAGGSSKTRMTSAQQHEQNIFRMFSVGAVSNESPFYAELYFQEDGILTLATSNSHSLSFSGLEIEEGRWHHLAVVHSKPNALAGLFQASVAYVYLDGKLRHTGKLGYSPSPVGKSLQVTVGTPATCARVSDLTWKTRSCYLFEEVLTSGCIGFMYILGRGYKGLFQDADLLRFVPNQACGGGSMAILDSLDTDMTSSSNGQKFDGSNRQGDSKADGSGIVWDLERLGNLAFQLPGKKLIFAFDGTCSEFIRASGNFSLLNLVDPLSAAASPIGGIPRFGRLVGNVSICRQSVIGDTIRPVGGMTVVLALVEAAESRNMLHMALSLLACALHQNPQNVKDMQTIRGYHLLALFLRPKMTLFDMQSLEIFFQIAACEALFSEPKKLESVQSNITMPPTETIFENSYEDLSLSRFRYDSSSVGSHGDMDDFSVPKDSFSHLSELETDIPVETSNCIVLSNADMVEHVLLDWTLWVTSPVSIQIALLGFLENLVSMHWYRNHNLTILRRINLVEHLLVTLQRGDVEVPVLEKLVVLLGCILEDGFLTSELENVVRFVIMTFNPPEVKSRSSLLRESMGKHVIVRNMLLEMLIDLQVTIKAEDLLELWHKIVSSKLITYFLDEAVHPTSMRWIMTLLGVCLASSPNFSLKFRTSGGYQGLLRVLQNFYDSPDIYYILFCLIFGKPVYPRLPEVRMLDFHALVPNDGSYVELKFIELLDSVVAMAKSTYDRLIMQSMLAHQSGNLSQVSASLVAELIEGAEMTGELQGEALMHKTYAARLMGGEASAPAAATSVLRFMVDLAKMCPQFSTACRRAEFVENCADLYFSCVRAAYAVKMAKQLSVKAEEKHINDADDSGSQGSLPHDQDQSTKTSISVGSFPQGQVSLGSEDMSLPANYVVNDKMENILPPPTQDTSKSLQGVEDVKKQDDHHVGPSASSERDFQDFTGNPVQVQATDSQSSASFPMIESPLLSEKSSLKVSFTPSPSPVVALASWLGSNYNESKSSTLGSPSLESYVSVNEVDASSERKSGSQGSSAANAFFTVSPKLLLETDETGYGGGPCSAGASAVLDFMAEALADLVTEQIKAVPVLESILEMVPFYVDPESVLVFQGLCLSRVMNYLERRLLRDDEEDEKKLDKAKWSVNLDAFCWMIVDRVYMGAFSQPAGVLRALEFLLSMLQLANKDGRVEEVTPSGKGLLSLGRATRQLDAYVHSILKNTNRMVLYCFLPSFLITIGEEDLLSQLGLLVESKKRPSPNPATDESGIDISTVLQLLVANRRIIFCPSNLDTDLNCCLCVNLISLLLDQRKSVQNMSLDIVKYLLVHRRSALEDLLVTKPNQGQNFDVLHGGFDKLLTGNLPEFFKWLESSDKIINKVLEQCAAIMWVQYIAGSAKFPGVRIKGMEGRRKREMGRKSRDMSKLDLKHWDQLNERRYALEVLRDAMSTELRVVRQNKYGWILHAESEWQTHLQQLVHERGIFPMRKSKGTEDPEWQLCPIEGPYRMRKKLERCKLKIDSIQNVLDGKLELGEIELPKVKNEDGPVISDTDSEPPFLLSELYDESFLKESDDFKDVASARNGWNDDRASSTNEASLHSALDFGGKSSIASVPITDTTHVKSETGSPRHSSSAKMDETNGREEKSEKELNDDGEYLIRPYLEHLEKIRFRYNCERVVDLDKHDGIFLIGEFCLYVIENFYIDEDGCICEKECEDELSVIDQALGVKKDVSGSSDFHSKSSTSWTTTVKTGAVGGRAWAYGGGAWGKEKMCMTGNLPHPWRMWKLNNVHEILKRDYQLRPVAIEIFSMDGCNDLLVFHKKEREEVFKNLVAMNLPRNSMLDTTISGSAKQESNEGGRLFKLMAKSFSKRWQNGEISNFQYLMHLNTLAGRGYSDLTQYPVFPWVLADYDSESLDFSDPKTFRKLHKPMGCQTPEGEEEFRKRYESWDDPEVPKFHYGSHYSSAGIVLFYLIRLPPFSSENQKLQGGQFDHADRLFNSIKDTWLSAAGKGNTSDVKELIPEFFYMPEFLENRFSLDLGEKQSGEKVGDVFLPPWARGSVREFILKHREALESDYVSENLHHWIDLIFGYKQRGKAAEEAVNVFYHYTYEGNVDIDAVTDPAMKASILAQINHFGQTPKQLFPKAHVKRRTDRKIPLHPLKHSMHLVPHEIRKCSSSISQIITFHDKVLVAGANCFLKPRGYTKYITWGFPDRSLRFMSYDQDKLLSTHENLHESNQIQCAGVSHDGRIVVTGAEDGLVCVWRVSKDGPRGSRRLRLEKALCAHTAKVTCLRVSQPYMMIASGSDDCTVIIWDLSSLSFVRQLPDFPVPISAIYINDLTGEIVTAAGTVLAVWSINGDCLAVANTSQLPSDSVLSVTGSTSSDWLETSWYVTGHQSGAVKVWRMIHCTDPVSAESKTSSSNRTGGLNLGDQVPEYKLILHKVLKFHKQPVTALHLTSDLKQLLSGDSAGQLLSWTVPDETLRASMKQASLKQASLKQASLKQASSV*	MKWATLLKDIKEKVGLAQSSDSDPFPVDLTAPPSSSSSSSSPSFTYPSSSSLHHFNFSPSSRDNHELELDFKRLWEEFRSSSSEKEKEAALNLTVDIFCRLVKRHANVDQLVTMLVETHIFSFVIGRAFVTDIEKLKIGSKTRSLNVEKVLRFFSDVTKEGFSPGANLLTAVEVLVSGPIDKQSLLDSGIFCCLIHVLIALLAYDELSKSKITGDLEVVSAEKDAGYIVLQTRRLEVEGSVVHIMKALASNPSAAQSLIEDDSLESLFNMVANGSITVFSQYKEGLVPLHNIQLHRHAMQILGLLLVNDNGSTARYIRKHHLIKVLLMAVKEFDPSCGDSAYTMGIVDLLLECVELSYRPEAGGVRLREDIRNAHGYHFLVQFALVLSSLPKNPIFVSSNHDSGSDDPEVFHDGENTNSTENADFSSQNFAPSLSRLLDVLVTLAQTGPAEPSVGRASRSSQTKPTGHSRSRTSSVDSIYDETWEQGSGKVKDLEAVQMLQDIFLKAENKDLQAEVLNRMFKIFSSHVENYRLCQELRTVPLLVLNMAGFPSSLQDIILKILEYAVTVVNCVPEQELLSLCCLLQQPITSQLKHTILSFFVKLISFDQQYKKVLREVGVLEVLQDDLKQHKLLIGPDQYSGVSSHSDRKPSSGSFRKNLDTKDAIISSPKLMESGSGKLPVFEVDNTITVGWDCLISLLKKAEANQSSFRAANGVAIILPFLISDAHRSGVLRILSCLITEDTKQVHHDELGAVVDLLKSGMVTGISGHQYKLHDDAKCDTMGALWRIVGVNGSAQRVFGEATGFSLLLTTLHTFQGKREHMDESDLTVYIKLFKYLFRLMTAAVCENAVNRMKLHAVITSQTFFELLAESGLLCVELERQVIQLLLELALEVVVPPFLTSESTALATIPENENTTFVVTTPSGQFNPDKERIYNAGAVRVLIRSLLLFSPKMQLEFLRLLESLARASPFNQENLTSIGCVELLLEIIYPFLAGSSPFLSYALKIVEILGAYRLSPSELRMLFRYVLQMRIMNSGHAIVGMMEKLILMEDTALEHLSLAPFVELDMSKTGHASVQVSLGERSWPPAAGYSFVCWFQFRNFLTTQGKESEASKAGGSSKTRMTSAQQHEQNIFRMFSVGAVSNESPFYAELYFQEDGILTLATSNSHSLSFSGLEIEEGRWHHLAVVHSKPNALAGLFQASVAYVYLDGKLRHTGKLGYSPSPVGKSLQVTVGTPATCARVSDLTWKTRSCYLFEEVLTSGCIGFMYILGRGYKGLFQDADLLRFVPNQACGGGSMAILDSLDTDMTSSSNGQKFDGSNRQGDSKADGSGIVWDLERLGNLAFQLPGKKLIFAFDGTCSEFIRASGNFSLLNLVDPLSAAASPIGGIPRFGRLVGNVSICRQSVIGDTIRPVGGMTVVLALVEAAESRNMLHMALSLLACALHQNPQNVKDMQTIRGYHLLALFLRPKMTLFDMQSLEIFFQIAACEALFSEPKKLESVQSNITMPPTETIFENSYEDLSLSRFRYDSSSVGSHGDMDDFSVPKDSFSHLSELETDIPVETSNCIVLSNADMVEHVLLDWTLWVTSPVSIQIALLGFLENLVSMHWYRNHNLTILRRINLVEHLLVTLQRGDVEVPVLEKLVVLLGCILEDGFLTSELENVVRFVIMTFNPPEVKSRSSLLRESMGKHVIVRNMLLEMLIDLQVTIKAEDLLELWHKIVSSKLITYFLDEAVHPTSMRWIMTLLGVCLASSPNFSLKFRTSGGYQGLLRVLQNFYDSPDIYYILFCLIFGKPVYPRLPEVRMLDFHALVPNDGSYVELKFIELLDSVVAMAKSTYDRLIMQSMLAHQSGNLSQVSASLVAELIEGAEMTGELQGEALMHKTYAARLMGGEASAPAAATSVLRFMVDLAKMCPQFSTACRRAEFVENCADLYFSCVRAAYAVKMAKQLSVKAEEKHINDADDSGSQGSLPHDQDQSTKTSISVGSFPQGQDTSKSLQGVEDVKKQDDHHVGPSASSERDFQDFTGNPVQVQATDSQSSASFPMIESPLLSEKSSLKVSFTPSPSPVVALASWLGSNYNESKSSTLGSPSLESYVSVNEVDASSERKSGSQGSSAANAFFTVSPKLLLETDETGYGGGPCSAGASAVLDFMAEALADLVTEQIKAVPVLESILEMVPFYVDPESVLVFQGLCLSRVMNYLERRLLRDDEEDEKKLDKAKWSVNLDAFCWMIVDRVYMGAFSQPAGVLRALEFLLSMLQLANKDGRVEEVTPSGKGLLSLGRATRQLDAYVHSILKNTNRMVLYCFLPSFLITIGEEDLLSQLGLLVESKKRPSPNPATDESGIDISTVLQLLVANRRIIFCPSNLDTDLNCCLCVNLISLLLDQRKSVQNMSLDIVKYLLVHRRSALEDLLVTKPNQGQNFDVLHGGFDKLLTGNLPEFFKWLESSDKIINKVLEQCAAIMWVQYIAGSAKFPGVRIKGMEGRRKREMGRKSRDMSKLDLKHWDQLNERRYALEVLRDAMSTELRVVRQNKYGWILHAESEWQTHLQQLVHERGIFPMRKSKGTEDPEWQLCPIEGPYRMRKKLERCKLKIDSIQNVLDGKLELGEIELPKVKNEDGPVISDTDSEPPFLLSELYDESFLKESDDFKDVASARNGWNDDRASSTNEASLHSALDFGGKSSIASVPITDTTHVKSETGSPRHSSSAKMDETNGREEKSEKELNDDGEYLIRPYLEHLEKIRFRYNCERVVDLDKHDGIFLIGEFCLYVIENFYIDEDGCICEKECEDELSVIDQALGVKKDVSGSSDFHSKSSTSWTTTVKTGAVGGRAWAYGGGAWGKEKMCMTGNLPHPWRMWKLNNVHEILKRDYQLRPVAIEIFSMDGCNDLLVFHKKEREEVFKNLVAMNLPRNSMLDTTISGSAKQESNEGGRLFKLMAKSFSKRWQNGEISNFQYLMHLNTLAGRGYSDLTQYPVFPWVLADYDSESLDFSDPKTFRKLHKPMGCQTPEGEEEFRKRYESWDDPEVPKFHYGSHYSSAGIVLFYLIRLPPFSSENQKLQGGQFDHADRLFNSIKDTWLSAAGKGNTSDVKELIPEFFYMPEFLENRFSLDLGEKQSGEKVGDVFLPPWARGSVREFILKHREALESDYVSENLHHWIDLIFGYKQRGKAAEEAVNVFYHYTYEGNVDIDAVTDPAMKASILAQINHFGQTPKQLFPKAHVKRRTDRKIPLHPLKHSMHLVPHEIRKCSSSISQIITFHDKVLVAGANCFLKPRGYTKYITWGFPDRSLRFMSYDQDKLLSTHENLHESNQIQCAGVSHDGRIVVTGAEDGLVCVWRVSKDGPRGSRRLRLEKALCAHTAKVTCLRVSQPYMMIASGSDDCTVIIWDLSSLSFVRQLPDFPVPISAIYINDLTGEIVTAAGTVLAVWSINGDCLAVANTSQLPSDSVLSVTGSTSSDWLETSWYVTGHQSGAVKVWRMIHCTDPVSAESKTSSSNRTGGLNLGDQVPEYKLILHKVLKFHKQPVTALHLTSDLKQLLSGDSAGQLLSWTVPDETLRASMKQASLKQASLKQASLKQASSV*
case38a_00000241-RA	cellular_organisms	1221	42.01	744	45.97	248	1	729855	731563	+	AT1G03070.1	cellular organisms	1132	42.23	744	45.97	248	1708	744	248	identical	same	MYKWNLPYRKDDVETGREGGERSLYPTMLESPELRWGFIRKVYSIIAFQLLATIAVASTVVFVRPIAVFFATTSAGLALWIVLIITPLIVMCPLYYYHQKHPVNYLLLGIFTVALAFAVGLTCAFTSGKVILEAAILTTVVVLSLTVYTFWAAKKGYDFNFLGPFLFGALIVLMVFALIQIFFPLGRISVMIYGCLAAIIFCGYIVYDTDNLIKRYSYDEYIWAAVSLYLDIINLFLALLTIFRAAE*	MYKWNLPYRKDDVETGREGGERSLYPTMLESPELRWGFIRKVYSIIAFQLLATIAVASTVVFVRPIAVFFATTSAGLALWIVLIITPLIVMCPLYYYHQKHPVNYLLLGIFTVALAFAVGLTCAFTSGKVILEAAILTTVVVLSLTVYTFWAAKKGYDFNFLGPFLFGALIVLMVFALIQIFFPLGRISVMIYGCLAAIIFCGYIVYDTDNLIKRYSYDEYIWAAVSLYLDIINLFLALLTIFRAAE*
case38a_00000241-RA	cellular_organisms	1221	42.01	744	45.97	248	1	729855	731563	+	AT1G03070.2	cellular organisms	1165	42.23	744	45.97	248	1708	744	248	identical	same	MYKWNLPYRKDDVETGREGGERSLYPTMLESPELRWGFIRKVYSIIAFQLLATIAVASTVVFVRPIAVFFATTSAGLALWIVLIITPLIVMCPLYYYHQKHPVNYLLLGIFTVALAFAVGLTCAFTSGKVILEAAILTTVVVLSLTVYTFWAAKKGYDFNFLGPFLFGALIVLMVFALIQIFFPLGRISVMIYGCLAAIIFCGYIVYDTDNLIKRYSYDEYIWAAVSLYLDIINLFLALLTIFRAAE*	MYKWNLPYRKDDVETGREGGERSLYPTMLESPELRWGFIRKVYSIIAFQLLATIAVASTVVFVRPIAVFFATTSAGLALWIVLIITPLIVMCPLYYYHQKHPVNYLLLGIFTVALAFAVGLTCAFTSGKVILEAAILTTVVVLSLTVYTFWAAKKGYDFNFLGPFLFGALIVLMVFALIQIFFPLGRISVMIYGCLAAIIFCGYIVYDTDNLIKRYSYDEYIWAAVSLYLDIINLFLALLTIFRAAE*
case38a_00000241-RA	cellular_organisms	1221	42.01	744	45.97	248	1	729855	731563	+	AT1G03070.3	cellular organisms	1248	42.15	744	45.97	248	1708	744	248	identical	same	MYKWNLPYRKDDVETGREGGERSLYPTMLESPELRWGFIRKVYSIIAFQLLATIAVASTVVFVRPIAVFFATTSAGLALWIVLIITPLIVMCPLYYYHQKHPVNYLLLGIFTVALAFAVGLTCAFTSGKVILEAAILTTVVVLSLTVYTFWAAKKGYDFNFLGPFLFGALIVLMVFALIQIFFPLGRISVMIYGCLAAIIFCGYIVYDTDNLIKRYSYDEYIWAAVSLYLDIINLFLALLTIFRAAE*	MYKWNLPYRKDDVETGREGGERSLYPTMLESPELRWGFIRKVYSIIAFQLLATIAVASTVVFVRPIAVFFATTSAGLALWIVLIITPLIVMCPLYYYHQKHPVNYLLLGIFTVALAFAVGLTCAFTSGKVILEAAILTTVVVLSLTVYTFWAAKKGYDFNFLGPFLFGALIVLMVFALIQIFFPLGRISVMIYGCLAAIIFCGYIVYDTDNLIKRYSYDEYIWAAVSLYLDIINLFLALLTIFRAAE*
case38a_00000241-RA	cellular_organisms	1221	42.01	744	45.97	248	1	729855	731563	+	AT1G03080.2	cellular organisms	5954	40.81	5202	41.62	1734	9				opposite	MYKWNLPYRKDDVETGREGGERSLYPTMLESPELRWGFIRKVYSIIAFQLLATIAVASTVVFVRPIAVFFATTSAGLALWIVLIITPLIVMCPLYYYHQKHPVNYLLLGIFTVALAFAVGLTCAFTSGKVILEAAILTTVVVLSLTVYTFWAAKKGYDFNFLGPFLFGALIVLMVFALIQIFFPLGRISVMIYGCLAAIIFCGYIVYDTDNLIKRYSYDEYIWAAVSLYLDIINLFLALLTIFRAAE*	MTAVVNGNSKRYSWWWDSHISPKNSKWLQENLTDMDSKVKQMIKVIEEDADSFARRAEMYYKKRPELMKLVEEFYRAYRALAERYDHATGVIRHAQQTMAEAFPNQDPMMFGEESPLGSSTDGFDPQTPDSYPPIRAPVYPDDLRKGAFGISSSHLSTVKRNIAFMEDPQSVSSGKGFKTAKARKGLNFNNVDGKEINAKVLSESERASKAEAEIVALKDALSKVQAEKEASLAQFDQNLEKLSNLESEVSRAQEDSRVLIERATRAEAEVETLRESLSKVEVEKESSLLQYQQCLQNIADLEDRISLAQKEAGEVDERANRAEAETLALKQSLVSSETDKEAALVQYQQCLKTISNLEERLHKAEEDSRLTNQRAENAEGEVESLKQKVSKLIEENEAYELQYQQCLDTIADLKLKLFHAQEETQRLSREIEDGVAKLKFAEEKCVVLERSNQNLHSELDGLLEKLGNQSHELTEKQKELGRLWTCVQEENLRFMEAETAFQTLQQLHSQSQEELSTLALELQNRSQILKDMEARNNGLQEEVQEAKDQSKSLNELNLSSAASIKSLQEEVSKLRETIQKLEAEVELRVDQRNALQQEIYCLKEELSQIGKKHQSMVEQVELVGLHPESFGSSVKELQEENSKLKEIRERESIEKTALIEKLEMMEKLVQKNLLLENSISDLNAELETIRGKLKTLEEASMSLAEEKSGLHSEKDMLISRLQSATENSKKLSEENMVLENSLFNANVELEELKSKLKSLEESCHLLNDDKTTLTSERESLLSHIDTMRKRIEDLEKEHAELKVKVLELATERESSLQKIEELGVSLNAKDCEYASFVQFSESRMNGMESTIHHLQDENQCRVREYQVELDRAHDAHIEIIVLQKCLQDWLEKSSSLIAENQDIKEASKLLEKLVSELEEENIGKQVQIDSSINCIKILRTGIYQVLMKLEIIPGIGSGDENSRDQRNMHDILNRLEDMQTMLLSIRDENQHSAIENLVLIEFLRQLKSEAVGIETEKKILEEELESQCQQLSFSRDETQKLIFVNGELTTKVNQGVNREKVLMVEIEDFHRQVLQLRDDYTILQGDNNKTLDEKAYLTKSTLQLEEEKCKLEDDISLLLSETIYQSNLIILLEDVILEKLSGAMKLNEDLDRLSIVKCKLEEEVRELGDKLKSADIANFQLQVVLEKSNAELLSARSANVHLEHEIANVKVQKEKELLEAMLMISIMQNEKSELSKAVEGLECRYKEAKAIEEDRDKQVLRLRGDYDEQVKKNSHSNEANLKLEADLMNLLMELEEIKVEKENLNQELFTERNEIELWESQSATLFGELQISAVHETLLEGLTNELVEACKNLESRSTLKDREIEQLKGRVNNLEDANKGQNDLMCKYAQAIFLLKESIQSLEKHAMLHEFENGPATETASLVDNSDGFLEIQELHLRIKAIEEAITKKLAMEELKTSSARRSRRRNGSLRKQNHEIYSEETEMITKDIVLDQVSDCSSYGISTRDILKIEDDHSLEAKSQNPPKGKSLSEESLVVDKLEISDRFTDPNKDANKRKVLERLNSDLQKLSNLHVAVEDLKIKVETEEKDEKGKENEYETIKGQINEAEEALEKLLSINRKLVTKVQNGFERSDGSKSSMDLDENESSRRRRISEQARRGSEKIGRLQLEIQRLQFLLLKLEGDREDRAKAKISDSKTRILLRDYIYSGVRGERRKRIKKRFAFCGCVQPPPSP*
case38a_00000242-RA	cellular_organisms	6094	40.56	5202	41.62	1734	1	731538	738341	-	AT1G03070.1	cellular organisms	1132	42.23	744	45.97	248	27				opposite	MTAVVNGNSKRYSWWWDSHISPKNSKWLQENLTDMDSKVKQMIKVIEEDADSFARRAEMYYKKRPELMKLVEEFYRAYRALAERYDHATGVIRHAQQTMAEAFPNQDPMMFGEESPLGSSTDGFDPQTPDSYPPIRAPVYPDDLRKGAFGISSSHLSTVKRNIAFMEDPQSVSSGKGFKTAKARKGLNFNNVDGKEINAKVLSESERASKAEAEIVALKDALSKVQAEKEASLAQFDQNLEKLSNLESEVSRAQEDSRVLIERATRAEAEVETLRESLSKVEVEKESSLLQYQQCLQNIADLEDRISLAQKEAGEVDERANRAEAETLALKQSLVSSETDKEAALVQYQQCLKTISNLEERLHKAEEDSRLTNQRAENAEGEVESLKQKVSKLIEENEAYELQYQQCLDTIADLKLKLFHAQEETQRLSREIEDGVAKLKFAEEKCVVLERSNQNLHSELDGLLEKLGNQSHELTEKQKELGRLWTCVQEENLRFMEAETAFQTLQQLHSQSQEELSTLALELQNRSQILKDMEARNNGLQEEVQEAKDQSKSLNELNLSSAASIKSLQEEVSKLRETIQKLEAEVELRVDQRNALQQEIYCLKEELSQIGKKHQSMVEQVELVGLHPESFGSSVKELQEENSKLKEIRERESIEKTALIEKLEMMEKLVQKNLLLENSISDLNAELETIRGKLKTLEEASMSLAEEKSGLHSEKDMLISRLQSATENSKKLSEENMVLENSLFNANVELEELKSKLKSLEESCHLLNDDKTTLTSERESLLSHIDTMRKRIEDLEKEHAELKVKVLELATERESSLQKIEELGVSLNAKDCEYASFVQFSESRMNGMESTIHHLQDENQCRVREYQVELDRAHDAHIEIIVLQKCLQDWLEKSSSLIAENQDIKEASKLLEKLVSELEEENIGKQVQIDSSINCIKILRTGIYQVLMKLEIIPGIGSGDENSRDQRNMHDILNRLEDMQTMLLSIRDENQHSAIENLVLIEFLRQLKSEAVGIETEKKILEEELESQCQQLSFSRDETQKLIFVNGELTTKVNQGVNREKVLMVEIEDFHRQVLQLRDDYTILQGDNNKTLDEKAYLTKSTLQLEEEKCKLEDDISLLLSETIYQSNLIILLEDVILEKLSGAMKLNEDLDRLSIVKCKLEEEVRELGDKLKSADIANFQLQVVLEKSNAELLSARSANVHLEHEIANVKVQKEKELLEAMLMISIMQNEKSELSKAVEGLECRYKEAKAIEEDRDKQVLRLRGDYDEQVKKNSHSNEANLKLEADLMNLLMELEEIKVEKENLNQELFTERNEIELWESQSATLFGELQISAVHETLLEGLTNELVEACKNLESRSTLKDREIEQLKGRVNNLEDANKGQNDLMCKYAQAIFLLKESIQSLEKHAMLHEFENGPATETASLVDNSDGFLEIQELHLRIKAIEEAITKKLAMEELKTSSARRSRRRNGSLRKQNHEIYSEETEMITKDIVLDQVSDCSSYGISTRDILKIEDDHSLEAKSQNPPKGKSLSEESLVVDKLEISDRFTDPNKDANKRKVLERLNSDLQKLSNLHVAVEDLKIKVETEEKDEKGKENEYETIKGQINEAEEALEKLLSINRKLVTKVQNGFERSDGSKSSMDLDENESSRRRRISEQARRGSEKIGRLQLEIQRLQFLLLKLEGDREDRAKAKISDSKTRILLRDYIYSGVRGERRKRIKKRFAFCGCVQPPPSP*	MYKWNLPYRKDDVETGREGGERSLYPTMLESPELRWGFIRKVYSIIAFQLLATIAVASTVVFVRPIAVFFATTSAGLALWIVLIITPLIVMCPLYYYHQKHPVNYLLLGIFTVALAFAVGLTCAFTSGKVILEAAILTTVVVLSLTVYTFWAAKKGYDFNFLGPFLFGALIVLMVFALIQIFFPLGRISVMIYGCLAAIIFCGYIVYDTDNLIKRYSYDEYIWAAVSLYLDIINLFLALLTIFRAAE*
case38a_00000242-RA	cellular_organisms	6094	40.56	5202	41.62	1734	1	731538	738341	-	AT1G03070.2	cellular organisms	1165	42.23	744	45.97	248	27				opposite	MTAVVNGNSKRYSWWWDSHISPKNSKWLQENLTDMDSKVKQMIKVIEEDADSFARRAEMYYKKRPELMKLVEEFYRAYRALAERYDHATGVIRHAQQTMAEAFPNQDPMMFGEESPLGSSTDGFDPQTPDSYPPIRAPVYPDDLRKGAFGISSSHLSTVKRNIAFMEDPQSVSSGKGFKTAKARKGLNFNNVDGKEINAKVLSESERASKAEAEIVALKDALSKVQAEKEASLAQFDQNLEKLSNLESEVSRAQEDSRVLIERATRAEAEVETLRESLSKVEVEKESSLLQYQQCLQNIADLEDRISLAQKEAGEVDERANRAEAETLALKQSLVSSETDKEAALVQYQQCLKTISNLEERLHKAEEDSRLTNQRAENAEGEVESLKQKVSKLIEENEAYELQYQQCLDTIADLKLKLFHAQEETQRLSREIEDGVAKLKFAEEKCVVLERSNQNLHSELDGLLEKLGNQSHELTEKQKELGRLWTCVQEENLRFMEAETAFQTLQQLHSQSQEELSTLALELQNRSQILKDMEARNNGLQEEVQEAKDQSKSLNELNLSSAASIKSLQEEVSKLRETIQKLEAEVELRVDQRNALQQEIYCLKEELSQIGKKHQSMVEQVELVGLHPESFGSSVKELQEENSKLKEIRERESIEKTALIEKLEMMEKLVQKNLLLENSISDLNAELETIRGKLKTLEEASMSLAEEKSGLHSEKDMLISRLQSATENSKKLSEENMVLENSLFNANVELEELKSKLKSLEESCHLLNDDKTTLTSERESLLSHIDTMRKRIEDLEKEHAELKVKVLELATERESSLQKIEELGVSLNAKDCEYASFVQFSESRMNGMESTIHHLQDENQCRVREYQVELDRAHDAHIEIIVLQKCLQDWLEKSSSLIAENQDIKEASKLLEKLVSELEEENIGKQVQIDSSINCIKILRTGIYQVLMKLEIIPGIGSGDENSRDQRNMHDILNRLEDMQTMLLSIRDENQHSAIENLVLIEFLRQLKSEAVGIETEKKILEEELESQCQQLSFSRDETQKLIFVNGELTTKVNQGVNREKVLMVEIEDFHRQVLQLRDDYTILQGDNNKTLDEKAYLTKSTLQLEEEKCKLEDDISLLLSETIYQSNLIILLEDVILEKLSGAMKLNEDLDRLSIVKCKLEEEVRELGDKLKSADIANFQLQVVLEKSNAELLSARSANVHLEHEIANVKVQKEKELLEAMLMISIMQNEKSELSKAVEGLECRYKEAKAIEEDRDKQVLRLRGDYDEQVKKNSHSNEANLKLEADLMNLLMELEEIKVEKENLNQELFTERNEIELWESQSATLFGELQISAVHETLLEGLTNELVEACKNLESRSTLKDREIEQLKGRVNNLEDANKGQNDLMCKYAQAIFLLKESIQSLEKHAMLHEFENGPATETASLVDNSDGFLEIQELHLRIKAIEEAITKKLAMEELKTSSARRSRRRNGSLRKQNHEIYSEETEMITKDIVLDQVSDCSSYGISTRDILKIEDDHSLEAKSQNPPKGKSLSEESLVVDKLEISDRFTDPNKDANKRKVLERLNSDLQKLSNLHVAVEDLKIKVETEEKDEKGKENEYETIKGQINEAEEALEKLLSINRKLVTKVQNGFERSDGSKSSMDLDENESSRRRRISEQARRGSEKIGRLQLEIQRLQFLLLKLEGDREDRAKAKISDSKTRILLRDYIYSGVRGERRKRIKKRFAFCGCVQPPPSP*	MYKWNLPYRKDDVETGREGGERSLYPTMLESPELRWGFIRKVYSIIAFQLLATIAVASTVVFVRPIAVFFATTSAGLALWIVLIITPLIVMCPLYYYHQKHPVNYLLLGIFTVALAFAVGLTCAFTSGKVILEAAILTTVVVLSLTVYTFWAAKKGYDFNFLGPFLFGALIVLMVFALIQIFFPLGRISVMIYGCLAAIIFCGYIVYDTDNLIKRYSYDEYIWAAVSLYLDIINLFLALLTIFRAAE*
case38a_00000242-RA	cellular_organisms	6094	40.56	5202	41.62	1734	1	731538	738341	-	AT1G03070.3	cellular organisms	1248	42.15	744	45.97	248	27				opposite	MTAVVNGNSKRYSWWWDSHISPKNSKWLQENLTDMDSKVKQMIKVIEEDADSFARRAEMYYKKRPELMKLVEEFYRAYRALAERYDHATGVIRHAQQTMAEAFPNQDPMMFGEESPLGSSTDGFDPQTPDSYPPIRAPVYPDDLRKGAFGISSSHLSTVKRNIAFMEDPQSVSSGKGFKTAKARKGLNFNNVDGKEINAKVLSESERASKAEAEIVALKDALSKVQAEKEASLAQFDQNLEKLSNLESEVSRAQEDSRVLIERATRAEAEVETLRESLSKVEVEKESSLLQYQQCLQNIADLEDRISLAQKEAGEVDERANRAEAETLALKQSLVSSETDKEAALVQYQQCLKTISNLEERLHKAEEDSRLTNQRAENAEGEVESLKQKVSKLIEENEAYELQYQQCLDTIADLKLKLFHAQEETQRLSREIEDGVAKLKFAEEKCVVLERSNQNLHSELDGLLEKLGNQSHELTEKQKELGRLWTCVQEENLRFMEAETAFQTLQQLHSQSQEELSTLALELQNRSQILKDMEARNNGLQEEVQEAKDQSKSLNELNLSSAASIKSLQEEVSKLRETIQKLEAEVELRVDQRNALQQEIYCLKEELSQIGKKHQSMVEQVELVGLHPESFGSSVKELQEENSKLKEIRERESIEKTALIEKLEMMEKLVQKNLLLENSISDLNAELETIRGKLKTLEEASMSLAEEKSGLHSEKDMLISRLQSATENSKKLSEENMVLENSLFNANVELEELKSKLKSLEESCHLLNDDKTTLTSERESLLSHIDTMRKRIEDLEKEHAELKVKVLELATERESSLQKIEELGVSLNAKDCEYASFVQFSESRMNGMESTIHHLQDENQCRVREYQVELDRAHDAHIEIIVLQKCLQDWLEKSSSLIAENQDIKEASKLLEKLVSELEEENIGKQVQIDSSINCIKILRTGIYQVLMKLEIIPGIGSGDENSRDQRNMHDILNRLEDMQTMLLSIRDENQHSAIENLVLIEFLRQLKSEAVGIETEKKILEEELESQCQQLSFSRDETQKLIFVNGELTTKVNQGVNREKVLMVEIEDFHRQVLQLRDDYTILQGDNNKTLDEKAYLTKSTLQLEEEKCKLEDDISLLLSETIYQSNLIILLEDVILEKLSGAMKLNEDLDRLSIVKCKLEEEVRELGDKLKSADIANFQLQVVLEKSNAELLSARSANVHLEHEIANVKVQKEKELLEAMLMISIMQNEKSELSKAVEGLECRYKEAKAIEEDRDKQVLRLRGDYDEQVKKNSHSNEANLKLEADLMNLLMELEEIKVEKENLNQELFTERNEIELWESQSATLFGELQISAVHETLLEGLTNELVEACKNLESRSTLKDREIEQLKGRVNNLEDANKGQNDLMCKYAQAIFLLKESIQSLEKHAMLHEFENGPATETASLVDNSDGFLEIQELHLRIKAIEEAITKKLAMEELKTSSARRSRRRNGSLRKQNHEIYSEETEMITKDIVLDQVSDCSSYGISTRDILKIEDDHSLEAKSQNPPKGKSLSEESLVVDKLEISDRFTDPNKDANKRKVLERLNSDLQKLSNLHVAVEDLKIKVETEEKDEKGKENEYETIKGQINEAEEALEKLLSINRKLVTKVQNGFERSDGSKSSMDLDENESSRRRRISEQARRGSEKIGRLQLEIQRLQFLLLKLEGDREDRAKAKISDSKTRILLRDYIYSGVRGERRKRIKKRFAFCGCVQPPPSP*	MYKWNLPYRKDDVETGREGGERSLYPTMLESPELRWGFIRKVYSIIAFQLLATIAVASTVVFVRPIAVFFATTSAGLALWIVLIITPLIVMCPLYYYHQKHPVNYLLLGIFTVALAFAVGLTCAFTSGKVILEAAILTTVVVLSLTVYTFWAAKKGYDFNFLGPFLFGALIVLMVFALIQIFFPLGRISVMIYGCLAAIIFCGYIVYDTDNLIKRYSYDEYIWAAVSLYLDIINLFLALLTIFRAAE*
case38a_00000242-RA	cellular_organisms	6094	40.56	5202	41.62	1734	1	731538	738341	-	AT1G03080.1	cellular organisms	6005	40.6	5202	41.62	1734	6714	5202	1734	identical	same	MTAVVNGNSKRYSWWWDSHISPKNSKWLQENLTDMDSKVKQMIKVIEEDADSFARRAEMYYKKRPELMKLVEEFYRAYRALAERYDHATGVIRHAQQTMAEAFPNQDPMMFGEESPLGSSTDGFDPQTPDSYPPIRAPVYPDDLRKGAFGISSSHLSTVKRNIAFMEDPQSVSSGKGFKTAKARKGLNFNNVDGKEINAKVLSESERASKAEAEIVALKDALSKVQAEKEASLAQFDQNLEKLSNLESEVSRAQEDSRVLIERATRAEAEVETLRESLSKVEVEKESSLLQYQQCLQNIADLEDRISLAQKEAGEVDERANRAEAETLALKQSLVSSETDKEAALVQYQQCLKTISNLEERLHKAEEDSRLTNQRAENAEGEVESLKQKVSKLIEENEAYELQYQQCLDTIADLKLKLFHAQEETQRLSREIEDGVAKLKFAEEKCVVLERSNQNLHSELDGLLEKLGNQSHELTEKQKELGRLWTCVQEENLRFMEAETAFQTLQQLHSQSQEELSTLALELQNRSQILKDMEARNNGLQEEVQEAKDQSKSLNELNLSSAASIKSLQEEVSKLRETIQKLEAEVELRVDQRNALQQEIYCLKEELSQIGKKHQSMVEQVELVGLHPESFGSSVKELQEENSKLKEIRERESIEKTALIEKLEMMEKLVQKNLLLENSISDLNAELETIRGKLKTLEEASMSLAEEKSGLHSEKDMLISRLQSATENSKKLSEENMVLENSLFNANVELEELKSKLKSLEESCHLLNDDKTTLTSERESLLSHIDTMRKRIEDLEKEHAELKVKVLELATERESSLQKIEELGVSLNAKDCEYASFVQFSESRMNGMESTIHHLQDENQCRVREYQVELDRAHDAHIEIIVLQKCLQDWLEKSSSLIAENQDIKEASKLLEKLVSELEEENIGKQVQIDSSINCIKILRTGIYQVLMKLEIIPGIGSGDENSRDQRNMHDILNRLEDMQTMLLSIRDENQHSAIENLVLIEFLRQLKSEAVGIETEKKILEEELESQCQQLSFSRDETQKLIFVNGELTTKVNQGVNREKVLMVEIEDFHRQVLQLRDDYTILQGDNNKTLDEKAYLTKSTLQLEEEKCKLEDDISLLLSETIYQSNLIILLEDVILEKLSGAMKLNEDLDRLSIVKCKLEEEVRELGDKLKSADIANFQLQVVLEKSNAELLSARSANVHLEHEIANVKVQKEKELLEAMLMISIMQNEKSELSKAVEGLECRYKEAKAIEEDRDKQVLRLRGDYDEQVKKNSHSNEANLKLEADLMNLLMELEEIKVEKENLNQELFTERNEIELWESQSATLFGELQISAVHETLLEGLTNELVEACKNLESRSTLKDREIEQLKGRVNNLEDANKGQNDLMCKYAQAIFLLKESIQSLEKHAMLHEFENGPATETASLVDNSDGFLEIQELHLRIKAIEEAITKKLAMEELKTSSARRSRRRNGSLRKQNHEIYSEETEMITKDIVLDQVSDCSSYGISTRDILKIEDDHSLEAKSQNPPKGKSLSEESLVVDKLEISDRFTDPNKDANKRKVLERLNSDLQKLSNLHVAVEDLKIKVETEEKDEKGKENEYETIKGQINEAEEALEKLLSINRKLVTKVQNGFERSDGSKSSMDLDENESSRRRRISEQARRGSEKIGRLQLEIQRLQFLLLKLEGDREDRAKAKISDSKTRILLRDYIYSGVRGERRKRIKKRFAFCGCVQPPPSP*	MTAVVNGNSKRYSWWWDSHISPKNSKWLQENLTDMDSKVKQMIKVIEEDADSFARRAEMYYKKRPELMKLVEEFYRAYRALAERYDHATGVIRHAQQTMAEAFPNQDPMMFGEESPLGSSTDGFDPQTPDSYPPIRAPVYPDDLRKGAFGISSSHLSTVKRNIAFMEDPQSVSSGKGFKTAKARKGLNFNNVDGKEINAKVLSESERASKAEAEIVALKDALSKVQAEKEASLAQFDQNLEKLSNLESEVSRAQEDSRVLIERATRAEAEVETLRESLSKVEVEKESSLLQYQQCLQNIADLEDRISLAQKEAGEVDERANRAEAETLALKQSLVSSETDKEAALVQYQQCLKTISNLEERLHKAEEDSRLTNQRAENAEGEVESLKQKVSKLIEENEAYELQYQQCLDTIADLKLKLFHAQEETQRLSREIEDGVAKLKFAEEKCVVLERSNQNLHSELDGLLEKLGNQSHELTEKQKELGRLWTCVQEENLRFMEAETAFQTLQQLHSQSQEELSTLALELQNRSQILKDMEARNNGLQEEVQEAKDQSKSLNELNLSSAASIKSLQEEVSKLRETIQKLEAEVELRVDQRNALQQEIYCLKEELSQIGKKHQSMVEQVELVGLHPESFGSSVKELQEENSKLKEIRERESIEKTALIEKLEMMEKLVQKNLLLENSISDLNAELETIRGKLKTLEEASMSLAEEKSGLHSEKDMLISRLQSATENSKKLSEENMVLENSLFNANVELEELKSKLKSLEESCHLLNDDKTTLTSERESLLSHIDTMRKRIEDLEKEHAELKVKVLELATERESSLQKIEELGVSLNAKDCEYASFVQFSESRMNGMESTIHHLQDENQCRVREYQVELDRAHDAHIEIIVLQKCLQDWLEKSSSLIAENQDIKEASKLLEKLVSELEEENIGKQVQIDSSINCIKILRTGIYQVLMKLEIIPGIGSGDENSRDQRNMHDILNRLEDMQTMLLSIRDENQHSAIENLVLIEFLRQLKSEAVGIETEKKILEEELESQCQQLSFSRDETQKLIFVNGELTTKVNQGVNREKVLMVEIEDFHRQVLQLRDDYTILQGDNNKTLDEKAYLTKSTLQLEEEKCKLEDDISLLLSETIYQSNLIILLEDVILEKLSGAMKLNEDLDRLSIVKCKLEEEVRELGDKLKSADIANFQLQVVLEKSNAELLSARSANVHLEHEIANVKVQKEKELLEAMLMISIMQNEKSELSKAVEGLECRYKEAKAIEEDRDKQVLRLRGDYDEQVKKNSHSNEANLKLEADLMNLLMELEEIKVEKENLNQELFTERNEIELWESQSATLFGELQISAVHETLLEGLTNELVEACKNLESRSTLKDREIEQLKGRVNNLEDANKGQNDLMCKYAQAIFLLKESIQSLEKHAMLHEFENGPATETASLVDNSDGFLEIQELHLRIKAIEEAITKKLAMEELKTSSARRSRRRNGSLRKQNHEIYSEETEMITKDIVLDQVSDCSSYGISTRDILKIEDDHSLEAKSQNPPKGKSLSEESLVVDKLEISDRFTDPNKDANKRKVLERLNSDLQKLSNLHVAVEDLKIKVETEEKDEKGKENEYETIKGQINEAEEALEKLLSINRKLVTKVQNGFERSDGSKSSMDLDENESSRRRRISEQARRGSEKIGRLQLEIQRLQFLLLKLEGDREDRAKAKISDSKTRILLRDYIYSGVRGERRKRIKKRFAFCGCVQPPPSP*
case38a_00000242-RA	cellular_organisms	6094	40.56	5202	41.62	1734	1	731538	738341	-	AT1G03080.2	cellular organisms	5954	40.81	5202	41.62	1734	6680	5202	1734	identical	same	MTAVVNGNSKRYSWWWDSHISPKNSKWLQENLTDMDSKVKQMIKVIEEDADSFARRAEMYYKKRPELMKLVEEFYRAYRALAERYDHATGVIRHAQQTMAEAFPNQDPMMFGEESPLGSSTDGFDPQTPDSYPPIRAPVYPDDLRKGAFGISSSHLSTVKRNIAFMEDPQSVSSGKGFKTAKARKGLNFNNVDGKEINAKVLSESERASKAEAEIVALKDALSKVQAEKEASLAQFDQNLEKLSNLESEVSRAQEDSRVLIERATRAEAEVETLRESLSKVEVEKESSLLQYQQCLQNIADLEDRISLAQKEAGEVDERANRAEAETLALKQSLVSSETDKEAALVQYQQCLKTISNLEERLHKAEEDSRLTNQRAENAEGEVESLKQKVSKLIEENEAYELQYQQCLDTIADLKLKLFHAQEETQRLSREIEDGVAKLKFAEEKCVVLERSNQNLHSELDGLLEKLGNQSHELTEKQKELGRLWTCVQEENLRFMEAETAFQTLQQLHSQSQEELSTLALELQNRSQILKDMEARNNGLQEEVQEAKDQSKSLNELNLSSAASIKSLQEEVSKLRETIQKLEAEVELRVDQRNALQQEIYCLKEELSQIGKKHQSMVEQVELVGLHPESFGSSVKELQEENSKLKEIRERESIEKTALIEKLEMMEKLVQKNLLLENSISDLNAELETIRGKLKTLEEASMSLAEEKSGLHSEKDMLISRLQSATENSKKLSEENMVLENSLFNANVELEELKSKLKSLEESCHLLNDDKTTLTSERESLLSHIDTMRKRIEDLEKEHAELKVKVLELATERESSLQKIEELGVSLNAKDCEYASFVQFSESRMNGMESTIHHLQDENQCRVREYQVELDRAHDAHIEIIVLQKCLQDWLEKSSSLIAENQDIKEASKLLEKLVSELEEENIGKQVQIDSSINCIKILRTGIYQVLMKLEIIPGIGSGDENSRDQRNMHDILNRLEDMQTMLLSIRDENQHSAIENLVLIEFLRQLKSEAVGIETEKKILEEELESQCQQLSFSRDETQKLIFVNGELTTKVNQGVNREKVLMVEIEDFHRQVLQLRDDYTILQGDNNKTLDEKAYLTKSTLQLEEEKCKLEDDISLLLSETIYQSNLIILLEDVILEKLSGAMKLNEDLDRLSIVKCKLEEEVRELGDKLKSADIANFQLQVVLEKSNAELLSARSANVHLEHEIANVKVQKEKELLEAMLMISIMQNEKSELSKAVEGLECRYKEAKAIEEDRDKQVLRLRGDYDEQVKKNSHSNEANLKLEADLMNLLMELEEIKVEKENLNQELFTERNEIELWESQSATLFGELQISAVHETLLEGLTNELVEACKNLESRSTLKDREIEQLKGRVNNLEDANKGQNDLMCKYAQAIFLLKESIQSLEKHAMLHEFENGPATETASLVDNSDGFLEIQELHLRIKAIEEAITKKLAMEELKTSSARRSRRRNGSLRKQNHEIYSEETEMITKDIVLDQVSDCSSYGISTRDILKIEDDHSLEAKSQNPPKGKSLSEESLVVDKLEISDRFTDPNKDANKRKVLERLNSDLQKLSNLHVAVEDLKIKVETEEKDEKGKENEYETIKGQINEAEEALEKLLSINRKLVTKVQNGFERSDGSKSSMDLDENESSRRRRISEQARRGSEKIGRLQLEIQRLQFLLLKLEGDREDRAKAKISDSKTRILLRDYIYSGVRGERRKRIKKRFAFCGCVQPPPSP*	MTAVVNGNSKRYSWWWDSHISPKNSKWLQENLTDMDSKVKQMIKVIEEDADSFARRAEMYYKKRPELMKLVEEFYRAYRALAERYDHATGVIRHAQQTMAEAFPNQDPMMFGEESPLGSSTDGFDPQTPDSYPPIRAPVYPDDLRKGAFGISSSHLSTVKRNIAFMEDPQSVSSGKGFKTAKARKGLNFNNVDGKEINAKVLSESERASKAEAEIVALKDALSKVQAEKEASLAQFDQNLEKLSNLESEVSRAQEDSRVLIERATRAEAEVETLRESLSKVEVEKESSLLQYQQCLQNIADLEDRISLAQKEAGEVDERANRAEAETLALKQSLVSSETDKEAALVQYQQCLKTISNLEERLHKAEEDSRLTNQRAENAEGEVESLKQKVSKLIEENEAYELQYQQCLDTIADLKLKLFHAQEETQRLSREIEDGVAKLKFAEEKCVVLERSNQNLHSELDGLLEKLGNQSHELTEKQKELGRLWTCVQEENLRFMEAETAFQTLQQLHSQSQEELSTLALELQNRSQILKDMEARNNGLQEEVQEAKDQSKSLNELNLSSAASIKSLQEEVSKLRETIQKLEAEVELRVDQRNALQQEIYCLKEELSQIGKKHQSMVEQVELVGLHPESFGSSVKELQEENSKLKEIRERESIEKTALIEKLEMMEKLVQKNLLLENSISDLNAELETIRGKLKTLEEASMSLAEEKSGLHSEKDMLISRLQSATENSKKLSEENMVLENSLFNANVELEELKSKLKSLEESCHLLNDDKTTLTSERESLLSHIDTMRKRIEDLEKEHAELKVKVLELATERESSLQKIEELGVSLNAKDCEYASFVQFSESRMNGMESTIHHLQDENQCRVREYQVELDRAHDAHIEIIVLQKCLQDWLEKSSSLIAENQDIKEASKLLEKLVSELEEENIGKQVQIDSSINCIKILRTGIYQVLMKLEIIPGIGSGDENSRDQRNMHDILNRLEDMQTMLLSIRDENQHSAIENLVLIEFLRQLKSEAVGIETEKKILEEELESQCQQLSFSRDETQKLIFVNGELTTKVNQGVNREKVLMVEIEDFHRQVLQLRDDYTILQGDNNKTLDEKAYLTKSTLQLEEEKCKLEDDISLLLSETIYQSNLIILLEDVILEKLSGAMKLNEDLDRLSIVKCKLEEEVRELGDKLKSADIANFQLQVVLEKSNAELLSARSANVHLEHEIANVKVQKEKELLEAMLMISIMQNEKSELSKAVEGLECRYKEAKAIEEDRDKQVLRLRGDYDEQVKKNSHSNEANLKLEADLMNLLMELEEIKVEKENLNQELFTERNEIELWESQSATLFGELQISAVHETLLEGLTNELVEACKNLESRSTLKDREIEQLKGRVNNLEDANKGQNDLMCKYAQAIFLLKESIQSLEKHAMLHEFENGPATETASLVDNSDGFLEIQELHLRIKAIEEAITKKLAMEELKTSSARRSRRRNGSLRKQNHEIYSEETEMITKDIVLDQVSDCSSYGISTRDILKIEDDHSLEAKSQNPPKGKSLSEESLVVDKLEISDRFTDPNKDANKRKVLERLNSDLQKLSNLHVAVEDLKIKVETEEKDEKGKENEYETIKGQINEAEEALEKLLSINRKLVTKVQNGFERSDGSKSSMDLDENESSRRRRISEQARRGSEKIGRLQLEIQRLQFLLLKLEGDREDRAKAKISDSKTRILLRDYIYSGVRGERRKRIKKRFAFCGCVQPPPSP*
case38a_00000242-RA	cellular_organisms	6094	40.56	5202	41.62	1734	1	731538	738341	-	AT1G03080.3	cellular organisms	5860	40.65	5202	41.62	1734	6445	5202	1734	identical	same	MTAVVNGNSKRYSWWWDSHISPKNSKWLQENLTDMDSKVKQMIKVIEEDADSFARRAEMYYKKRPELMKLVEEFYRAYRALAERYDHATGVIRHAQQTMAEAFPNQDPMMFGEESPLGSSTDGFDPQTPDSYPPIRAPVYPDDLRKGAFGISSSHLSTVKRNIAFMEDPQSVSSGKGFKTAKARKGLNFNNVDGKEINAKVLSESERASKAEAEIVALKDALSKVQAEKEASLAQFDQNLEKLSNLESEVSRAQEDSRVLIERATRAEAEVETLRESLSKVEVEKESSLLQYQQCLQNIADLEDRISLAQKEAGEVDERANRAEAETLALKQSLVSSETDKEAALVQYQQCLKTISNLEERLHKAEEDSRLTNQRAENAEGEVESLKQKVSKLIEENEAYELQYQQCLDTIADLKLKLFHAQEETQRLSREIEDGVAKLKFAEEKCVVLERSNQNLHSELDGLLEKLGNQSHELTEKQKELGRLWTCVQEENLRFMEAETAFQTLQQLHSQSQEELSTLALELQNRSQILKDMEARNNGLQEEVQEAKDQSKSLNELNLSSAASIKSLQEEVSKLRETIQKLEAEVELRVDQRNALQQEIYCLKEELSQIGKKHQSMVEQVELVGLHPESFGSSVKELQEENSKLKEIRERESIEKTALIEKLEMMEKLVQKNLLLENSISDLNAELETIRGKLKTLEEASMSLAEEKSGLHSEKDMLISRLQSATENSKKLSEENMVLENSLFNANVELEELKSKLKSLEESCHLLNDDKTTLTSERESLLSHIDTMRKRIEDLEKEHAELKVKVLELATERESSLQKIEELGVSLNAKDCEYASFVQFSESRMNGMESTIHHLQDENQCRVREYQVELDRAHDAHIEIIVLQKCLQDWLEKSSSLIAENQDIKEASKLLEKLVSELEEENIGKQVQIDSSINCIKILRTGIYQVLMKLEIIPGIGSGDENSRDQRNMHDILNRLEDMQTMLLSIRDENQHSAIENLVLIEFLRQLKSEAVGIETEKKILEEELESQCQQLSFSRDETQKLIFVNGELTTKVNQGVNREKVLMVEIEDFHRQVLQLRDDYTILQGDNNKTLDEKAYLTKSTLQLEEEKCKLEDDISLLLSETIYQSNLIILLEDVILEKLSGAMKLNEDLDRLSIVKCKLEEEVRELGDKLKSADIANFQLQVVLEKSNAELLSARSANVHLEHEIANVKVQKEKELLEAMLMISIMQNEKSELSKAVEGLECRYKEAKAIEEDRDKQVLRLRGDYDEQVKKNSHSNEANLKLEADLMNLLMELEEIKVEKENLNQELFTERNEIELWESQSATLFGELQISAVHETLLEGLTNELVEACKNLESRSTLKDREIEQLKGRVNNLEDANKGQNDLMCKYAQAIFLLKESIQSLEKHAMLHEFENGPATETASLVDNSDGFLEIQELHLRIKAIEEAITKKLAMEELKTSSARRSRRRNGSLRKQNHEIYSEETEMITKDIVLDQVSDCSSYGISTRDILKIEDDHSLEAKSQNPPKGKSLSEESLVVDKLEISDRFTDPNKDANKRKVLERLNSDLQKLSNLHVAVEDLKIKVETEEKDEKGKENEYETIKGQINEAEEALEKLLSINRKLVTKVQNGFERSDGSKSSMDLDENESSRRRRISEQARRGSEKIGRLQLEIQRLQFLLLKLEGDREDRAKAKISDSKTRILLRDYIYSGVRGERRKRIKKRFAFCGCVQPPPSP*	MTAVVNGNSKRYSWWWDSHISPKNSKWLQENLTDMDSKVKQMIKVIEEDADSFARRAEMYYKKRPELMKLVEEFYRAYRALAERYDHATGVIRHAQQTMAEAFPNQDPMMFGEESPLGSSTDGFDPQTPDSYPPIRAPVYPDDLRKGAFGISSSHLSTVKRNIAFMEDPQSVSSGKGFKTAKARKGLNFNNVDGKEINAKVLSESERASKAEAEIVALKDALSKVQAEKEASLAQFDQNLEKLSNLESEVSRAQEDSRVLIERATRAEAEVETLRESLSKVEVEKESSLLQYQQCLQNIADLEDRISLAQKEAGEVDERANRAEAETLALKQSLVSSETDKEAALVQYQQCLKTISNLEERLHKAEEDSRLTNQRAENAEGEVESLKQKVSKLIEENEAYELQYQQCLDTIADLKLKLFHAQEETQRLSREIEDGVAKLKFAEEKCVVLERSNQNLHSELDGLLEKLGNQSHELTEKQKELGRLWTCVQEENLRFMEAETAFQTLQQLHSQSQEELSTLALELQNRSQILKDMEARNNGLQEEVQEAKDQSKSLNELNLSSAASIKSLQEEVSKLRETIQKLEAEVELRVDQRNALQQEIYCLKEELSQIGKKHQSMVEQVELVGLHPESFGSSVKELQEENSKLKEIRERESIEKTALIEKLEMMEKLVQKNLLLENSISDLNAELETIRGKLKTLEEASMSLAEEKSGLHSEKDMLISRLQSATENSKKLSEENMVLENSLFNANVELEELKSKLKSLEESCHLLNDDKTTLTSERESLLSHIDTMRKRIEDLEKEHAELKVKVLELATERESSLQKIEELGVSLNAKDCEYASFVQFSESRMNGMESTIHHLQDENQCRVREYQVELDRAHDAHIEIIVLQKCLQDWLEKSSSLIAENQDIKEASKLLEKLVSELEEENIGKQVQIDSSINCIKILRTGIYQVLMKLEIIPGIGSGDENSRDQRNMHDILNRLEDMQTMLLSIRDENQHSAIENLVLIEFLRQLKSEAVGIETEKKILEEELESQCQQLSFSRDETQKLIFVNGELTTKVNQGVNREKVLMVEIEDFHRQVLQLRDDYTILQGDNNKTLDEKAYLTKSTLQLEEEKCKLEDDISLLLSETIYQSNLIILLEDVILEKLSGAMKLNEDLDRLSIVKCKLEEEVRELGDKLKSADIANFQLQVVLEKSNAELLSARSANVHLEHEIANVKVQKEKELLEAMLMISIMQNEKSELSKAVEGLECRYKEAKAIEEDRDKQVLRLRGDYDEQVKKNSHSNEANLKLEADLMNLLMELEEIKVEKENLNQELFTERNEIELWESQSATLFGELQISAVHETLLEGLTNELVEACKNLESRSTLKDREIEQLKGRVNNLEDANKGQNDLMCKYAQAIFLLKESIQSLEKHAMLHEFENGPATETASLVDNSDGFLEIQELHLRIKAIEEAITKKLAMEELKTSSARRSRRRNGSLRKQNHEIYSEETEMITKDIVLDQVSDCSSYGISTRDILKIEDDHSLEAKSQNPPKGKSLSEESLVVDKLEISDRFTDPNKDANKRKVLERLNSDLQKLSNLHVAVEDLKIKVETEEKDEKGKENEYETIKGQINEAEEALEKLLSINRKLVTKVQNGFERSDGSKSSMDLDENESSRRRRISEQARRGSEKIGRLQLEIQRLQFLLLKLEGDREDRAKAKISDSKTRILLRDYIYSGVRGERRKRIKKRFAFCGCVQPPPSP*
case38a_00000243-RA	cellular_organisms	5427	42.21	2205	45.76	735	1	739517	746818	+	AT1G03090.1	cellular organisms	2547	43.93	2145	45.59	715	4506	2126	735	homologous	same	MSMMTVWALRRNVRRKNHSMLVRYISGSASMKPKEQCIEKILVANRGEIACRIMRTAKRLGIQTVAVYSDADRDSLHVKSADEAVRIGPPSARLSYLSGVTIMEAAARTGAQAIHPGYGFLSESSDFAQLCEDSGLTFIGPPASAIRDMGDKSASKRIMGAAGVPLVPGYHGHEQDIDHMKSEAEKIGYPIIIKPTHGGGGKGMRIVQSGKDFADSFLGAQREAAASFGVNTILLEKYITRPRHIEVQIFGDKHGNVLHLYERDCSVQRRHQKIIEEAPAPNISEKFRANLGQAAVSAARAVGYYNAGTVEFIVDTESDQFYFMEMNTRLQVEHPVTEMIVGQDLVEWQIRVANGEPLPLSQSEVPMSGHAFEARIYAENVPKGFLPATGVLNHYRPVAVSPSVRVETGVEQGDTVSMHYDPMIAKLVVWGGNRGEALVKLKDCLSNFQVAGVPTNINFLQKLASHKEFAVGNVETHFIEHHKSDLFADESNPAATEVAYKAVKHSAALVAACISTIEHSTWNESNHGKVPSIWYSNPPFRVHHEAKQTIELEWNNECEGTGSNLISLGVRYQPDGSYLIEEGNDSPSLELRVTRAGKCDFRVEAAGLSMNVSLAAYLKDGYKHIHIWHGSEHHQFKQKVGIEFSEDEEGVQHRTSSETSSHPPGTIVAPMAGLVVKVLVENEAKVDQGQPILVLEAMKMEHVVKAPSSGSIQDLKVKAGQQVSDGSALFRIKG*	MSMMTVWALRRNVRRKNHSMLVRYISGSASMKPKEQCIEKILVANRGEIACRIMRTAKRLGIQTVAVYSDADRDSLHVKSADEAVRIGPPSARLSYLSGVTIMEAAARTGAQAIHPGYGFLSESSDFAQLCEDSGLTFIGPPASAIRDMGDKSASKRIMGAAGVPLVPGYHGHEQDIDHMKSEAEKIGYPIIIKPTHGGGGKGMRIVQSGKDFADSFLGAQREAAASFGVNTILLEKYITRPRHIEVQIFGDKHGNVLHLYERDCSVQRRHQKIIEEAPAAVGYYNAGTVEFIVDTESDQFYFMEMNTRLQVEHPVTEMIVGQDLVEWQIRVANGEPLPLSQSEVPMSGHAFEARIYAENVPKGFLPATGVLNHYRPVAVSPSVRVETGVEQGDTVSMHYDPMIAKLVVWGGNRGEALVKLKDCLSNFQVAGVPTNINFLQKLASHKEFAVGNVETHFIEHHKSDLFADESNPAATEVAYKAVKHSAALVAACISTIEHSTWNESNHGKVPSIWYSNPPFRVHHEAKQTIELEWNNECEGTGSNLISLGVRYQPDGSYLIEEGNDSPSLELRVTRAGKCDFRVEAAGLSMNVSLAAYLKDGYKHIHIWHGSEHHQFKQKVGIEFSEDEEGVQHRTSSETSSHPPGTIVAPMAGLVVKVLVENEAKVDQGQPILVLEAMKMEHVVKAPSSGSIQDLKVKAGQQVSDGSALFRIKG*
case38a_00000243-RA	cellular_organisms	5427	42.21	2205	45.76	735	1	739517	746818	+	AT1G03090.2	cellular organisms	2741	43.89	2205	45.76	735	4640	2205	735	identical	same	MSMMTVWALRRNVRRKNHSMLVRYISGSASMKPKEQCIEKILVANRGEIACRIMRTAKRLGIQTVAVYSDADRDSLHVKSADEAVRIGPPSARLSYLSGVTIMEAAARTGAQAIHPGYGFLSESSDFAQLCEDSGLTFIGPPASAIRDMGDKSASKRIMGAAGVPLVPGYHGHEQDIDHMKSEAEKIGYPIIIKPTHGGGGKGMRIVQSGKDFADSFLGAQREAAASFGVNTILLEKYITRPRHIEVQIFGDKHGNVLHLYERDCSVQRRHQKIIEEAPAPNISEKFRANLGQAAVSAARAVGYYNAGTVEFIVDTESDQFYFMEMNTRLQVEHPVTEMIVGQDLVEWQIRVANGEPLPLSQSEVPMSGHAFEARIYAENVPKGFLPATGVLNHYRPVAVSPSVRVETGVEQGDTVSMHYDPMIAKLVVWGGNRGEALVKLKDCLSNFQVAGVPTNINFLQKLASHKEFAVGNVETHFIEHHKSDLFADESNPAATEVAYKAVKHSAALVAACISTIEHSTWNESNHGKVPSIWYSNPPFRVHHEAKQTIELEWNNECEGTGSNLISLGVRYQPDGSYLIEEGNDSPSLELRVTRAGKCDFRVEAAGLSMNVSLAAYLKDGYKHIHIWHGSEHHQFKQKVGIEFSEDEEGVQHRTSSETSSHPPGTIVAPMAGLVVKVLVENEAKVDQGQPILVLEAMKMEHVVKAPSSGSIQDLKVKAGQQVSDGSALFRIKG*	MSMMTVWALRRNVRRKNHSMLVRYISGSASMKPKEQCIEKILVANRGEIACRIMRTAKRLGIQTVAVYSDADRDSLHVKSADEAVRIGPPSARLSYLSGVTIMEAAARTGAQAIHPGYGFLSESSDFAQLCEDSGLTFIGPPASAIRDMGDKSASKRIMGAAGVPLVPGYHGHEQDIDHMKSEAEKIGYPIIIKPTHGGGGKGMRIVQSGKDFADSFLGAQREAAASFGVNTILLEKYITRPRHIEVQIFGDKHGNVLHLYERDCSVQRRHQKIIEEAPAPNISEKFRANLGQAAVSAARAVGYYNAGTVEFIVDTESDQFYFMEMNTRLQVEHPVTEMIVGQDLVEWQIRVANGEPLPLSQSEVPMSGHAFEARIYAENVPKGFLPATGVLNHYRPVAVSPSVRVETGVEQGDTVSMHYDPMIAKLVVWGGNRGEALVKLKDCLSNFQVAGVPTNINFLQKLASHKEFAVGNVETHFIEHHKSDLFADESNPAATEVAYKAVKHSAALVAACISTIEHSTWNESNHGKVPSIWYSNPPFRVHHEAKQTIELEWNNECEGTGSNLISLGVRYQPDGSYLIEEGNDSPSLELRVTRAGKCDFRVEAAGLSMNVSLAAYLKDGYKHIHIWHGSEHHQFKQKVGIEFSEDEEGVQHRTSSETSSHPPGTIVAPMAGLVVKVLVENEAKVDQGQPILVLEAMKMEHVVKAPSSGSIQDLKVKAGQQVSDGSALFRIKG*
case38a_00000243-RA	cellular_organisms	5427	42.21	2205	45.76	735	1	739517	746818	+	AT1G03100.1	Eukaryota	2817	40.72	2382	41.48	794	2816				opposite	MSMMTVWALRRNVRRKNHSMLVRYISGSASMKPKEQCIEKILVANRGEIACRIMRTAKRLGIQTVAVYSDADRDSLHVKSADEAVRIGPPSARLSYLSGVTIMEAAARTGAQAIHPGYGFLSESSDFAQLCEDSGLTFIGPPASAIRDMGDKSASKRIMGAAGVPLVPGYHGHEQDIDHMKSEAEKIGYPIIIKPTHGGGGKGMRIVQSGKDFADSFLGAQREAAASFGVNTILLEKYITRPRHIEVQIFGDKHGNVLHLYERDCSVQRRHQKIIEEAPAPNISEKFRANLGQAAVSAARAVGYYNAGTVEFIVDTESDQFYFMEMNTRLQVEHPVTEMIVGQDLVEWQIRVANGEPLPLSQSEVPMSGHAFEARIYAENVPKGFLPATGVLNHYRPVAVSPSVRVETGVEQGDTVSMHYDPMIAKLVVWGGNRGEALVKLKDCLSNFQVAGVPTNINFLQKLASHKEFAVGNVETHFIEHHKSDLFADESNPAATEVAYKAVKHSAALVAACISTIEHSTWNESNHGKVPSIWYSNPPFRVHHEAKQTIELEWNNECEGTGSNLISLGVRYQPDGSYLIEEGNDSPSLELRVTRAGKCDFRVEAAGLSMNVSLAAYLKDGYKHIHIWHGSEHHQFKQKVGIEFSEDEEGVQHRTSSETSSHPPGTIVAPMAGLVVKVLVENEAKVDQGQPILVLEAMKMEHVVKAPSSGSIQDLKVKAGQQVSDGSALFRIKG*	MFSLRKTKLQPVSLHQCRLSSLFRGVLIHAIEVTGTQSQASLQHGLAGKAVLSNAKYLSVLTRFRTSTRFDVWSIHRREAISSISGSILLQARDPAKLNEEIQIAVDEHRCDEAWRLFEQHMQMEGFPRKSVVNNVVVCFAESLDSNWLQKGYSLVEQAYEEGKQNLLEKEPLLYLSLALAKSGMAVPASTILRKLVETEEYPHVSAWSAVLAHMSLAGSGSYLSAELVLEIGYLFHNNRVDPRKKSNAPLLAMKPNTQVLNVALAGCLLFGTTRKAEQLLDMIPKIGVKADANLLVIMAHIYERNGRREELRKLQRHIDEACNLNESQFWQFYNCLLMCHLKFGDLESASKMVLEMLRRGKVARNSLGAAILEFDTADDGRLYTKRVSGKGSEVKEHDNPETRVVSIHSMIPYDEFSRDRKFLKLEAEAKDVLGALLAKLHVQVELITSERGVLQPTEEIYVKLAKAFLESGKMKELAKFLLKAEHEDSPVSSDNSMLINVINACISLGMLDQAHDLLDEMRMAGVRTGSSVYSSLLKAYCNTNQTREVTSLLRDAQKAGIQLDSSCYEALIQSQVIQNDTHGALNVFKEMKEAKILRGGNQKFEKLLKGCEGNAEAGLMSKLLREIREVQSLDAGVHDWNNVIHFFSKKGLMQDAEKALKRMRSLGHSPNAQTFHSMVTGYAAIGSKYTEVTELWGEMKSIAAATSSMKFDQELLDAVLYTFVRGGFFSRANEVVEMMEKKNMFVDKYKYRMLFLKYHKTAYKGKAPKVQSESQLKKREAGLVFKKWLGLS*
case38a_00000244-RA	Eukaryota	2382	41.48	2382	41.48	794	1	744026	746407	-	AT1G03090.1	cellular organisms	2547	43.93	2145	45.59	715	158				opposite	MFSLRKTKLQPVSLHQCRLSSLFRGVLIHAIEVTGTQSQASLQHGLAGKAVLSNAKYLSVLTRFRTSTRFDVWSIHRREAISSISGSILLQARDPAKLNEEIQIAVDEHRCDEAWRLFEQHMQMEGFPRKSVVNNVVVCFAESLDSNWLQKGYSLVEQAYEEGKQNLLEKEPLLYLSLALAKSGMAVPASTILRKLVETEEYPHVSAWSAVLAHMSLAGSGSYLSAELVLEIGYLFHNNRVDPRKKSNAPLLAMKPNTQVLNVALAGCLLFGTTRKAEQLLDMIPKIGVKADANLLVIMAHIYERNGRREELRKLQRHIDEACNLNESQFWQFYNCLLMCHLKFGDLESASKMVLEMLRRGKVARNSLGAAILEFDTADDGRLYTKRVSGKGSEVKEHDNPETRVVSIHSMIPYDEFSRDRKFLKLEAEAKDVLGALLAKLHVQVELITSERGVLQPTEEIYVKLAKAFLESGKMKELAKFLLKAEHEDSPVSSDNSMLINVINACISLGMLDQAHDLLDEMRMAGVRTGSSVYSSLLKAYCNTNQTREVTSLLRDAQKAGIQLDSSCYEALIQSQVIQNDTHGALNVFKEMKEAKILRGGNQKFEKLLKGCEGNAEAGLMSKLLREIREVQSLDAGVHDWNNVIHFFSKKGLMQDAEKALKRMRSLGHSPNAQTFHSMVTGYAAIGSKYTEVTELWGEMKSIAAATSSMKFDQELLDAVLYTFVRGGFFSRANEVVEMMEKKNMFVDKYKYRMLFLKYHKTAYKGKAPKVQSESQLKKREAGLVFKKWLGLS*	MSMMTVWALRRNVRRKNHSMLVRYISGSASMKPKEQCIEKILVANRGEIACRIMRTAKRLGIQTVAVYSDADRDSLHVKSADEAVRIGPPSARLSYLSGVTIMEAAARTGAQAIHPGYGFLSESSDFAQLCEDSGLTFIGPPASAIRDMGDKSASKRIMGAAGVPLVPGYHGHEQDIDHMKSEAEKIGYPIIIKPTHGGGGKGMRIVQSGKDFADSFLGAQREAAASFGVNTILLEKYITRPRHIEVQIFGDKHGNVLHLYERDCSVQRRHQKIIEEAPAAVGYYNAGTVEFIVDTESDQFYFMEMNTRLQVEHPVTEMIVGQDLVEWQIRVANGEPLPLSQSEVPMSGHAFEARIYAENVPKGFLPATGVLNHYRPVAVSPSVRVETGVEQGDTVSMHYDPMIAKLVVWGGNRGEALVKLKDCLSNFQVAGVPTNINFLQKLASHKEFAVGNVETHFIEHHKSDLFADESNPAATEVAYKAVKHSAALVAACISTIEHSTWNESNHGKVPSIWYSNPPFRVHHEAKQTIELEWNNECEGTGSNLISLGVRYQPDGSYLIEEGNDSPSLELRVTRAGKCDFRVEAAGLSMNVSLAAYLKDGYKHIHIWHGSEHHQFKQKVGIEFSEDEEGVQHRTSSETSSHPPGTIVAPMAGLVVKVLVENEAKVDQGQPILVLEAMKMEHVVKAPSSGSIQDLKVKAGQQVSDGSALFRIKG*
case38a_00000244-RA	Eukaryota	2382	41.48	2382	41.48	794	1	744026	746407	-	AT1G03090.2	cellular organisms	2741	43.89	2205	45.76	735	158				opposite	MFSLRKTKLQPVSLHQCRLSSLFRGVLIHAIEVTGTQSQASLQHGLAGKAVLSNAKYLSVLTRFRTSTRFDVWSIHRREAISSISGSILLQARDPAKLNEEIQIAVDEHRCDEAWRLFEQHMQMEGFPRKSVVNNVVVCFAESLDSNWLQKGYSLVEQAYEEGKQNLLEKEPLLYLSLALAKSGMAVPASTILRKLVETEEYPHVSAWSAVLAHMSLAGSGSYLSAELVLEIGYLFHNNRVDPRKKSNAPLLAMKPNTQVLNVALAGCLLFGTTRKAEQLLDMIPKIGVKADANLLVIMAHIYERNGRREELRKLQRHIDEACNLNESQFWQFYNCLLMCHLKFGDLESASKMVLEMLRRGKVARNSLGAAILEFDTADDGRLYTKRVSGKGSEVKEHDNPETRVVSIHSMIPYDEFSRDRKFLKLEAEAKDVLGALLAKLHVQVELITSERGVLQPTEEIYVKLAKAFLESGKMKELAKFLLKAEHEDSPVSSDNSMLINVINACISLGMLDQAHDLLDEMRMAGVRTGSSVYSSLLKAYCNTNQTREVTSLLRDAQKAGIQLDSSCYEALIQSQVIQNDTHGALNVFKEMKEAKILRGGNQKFEKLLKGCEGNAEAGLMSKLLREIREVQSLDAGVHDWNNVIHFFSKKGLMQDAEKALKRMRSLGHSPNAQTFHSMVTGYAAIGSKYTEVTELWGEMKSIAAATSSMKFDQELLDAVLYTFVRGGFFSRANEVVEMMEKKNMFVDKYKYRMLFLKYHKTAYKGKAPKVQSESQLKKREAGLVFKKWLGLS*	MSMMTVWALRRNVRRKNHSMLVRYISGSASMKPKEQCIEKILVANRGEIACRIMRTAKRLGIQTVAVYSDADRDSLHVKSADEAVRIGPPSARLSYLSGVTIMEAAARTGAQAIHPGYGFLSESSDFAQLCEDSGLTFIGPPASAIRDMGDKSASKRIMGAAGVPLVPGYHGHEQDIDHMKSEAEKIGYPIIIKPTHGGGGKGMRIVQSGKDFADSFLGAQREAAASFGVNTILLEKYITRPRHIEVQIFGDKHGNVLHLYERDCSVQRRHQKIIEEAPAPNISEKFRANLGQAAVSAARAVGYYNAGTVEFIVDTESDQFYFMEMNTRLQVEHPVTEMIVGQDLVEWQIRVANGEPLPLSQSEVPMSGHAFEARIYAENVPKGFLPATGVLNHYRPVAVSPSVRVETGVEQGDTVSMHYDPMIAKLVVWGGNRGEALVKLKDCLSNFQVAGVPTNINFLQKLASHKEFAVGNVETHFIEHHKSDLFADESNPAATEVAYKAVKHSAALVAACISTIEHSTWNESNHGKVPSIWYSNPPFRVHHEAKQTIELEWNNECEGTGSNLISLGVRYQPDGSYLIEEGNDSPSLELRVTRAGKCDFRVEAAGLSMNVSLAAYLKDGYKHIHIWHGSEHHQFKQKVGIEFSEDEEGVQHRTSSETSSHPPGTIVAPMAGLVVKVLVENEAKVDQGQPILVLEAMKMEHVVKAPSSGSIQDLKVKAGQQVSDGSALFRIKG*
case38a_00000244-RA	Eukaryota	2382	41.48	2382	41.48	794	1	744026	746407	-	AT1G03100.1	Eukaryota	2817	40.72	2382	41.48	794	2381	2382	794	identical	same	MFSLRKTKLQPVSLHQCRLSSLFRGVLIHAIEVTGTQSQASLQHGLAGKAVLSNAKYLSVLTRFRTSTRFDVWSIHRREAISSISGSILLQARDPAKLNEEIQIAVDEHRCDEAWRLFEQHMQMEGFPRKSVVNNVVVCFAESLDSNWLQKGYSLVEQAYEEGKQNLLEKEPLLYLSLALAKSGMAVPASTILRKLVETEEYPHVSAWSAVLAHMSLAGSGSYLSAELVLEIGYLFHNNRVDPRKKSNAPLLAMKPNTQVLNVALAGCLLFGTTRKAEQLLDMIPKIGVKADANLLVIMAHIYERNGRREELRKLQRHIDEACNLNESQFWQFYNCLLMCHLKFGDLESASKMVLEMLRRGKVARNSLGAAILEFDTADDGRLYTKRVSGKGSEVKEHDNPETRVVSIHSMIPYDEFSRDRKFLKLEAEAKDVLGALLAKLHVQVELITSERGVLQPTEEIYVKLAKAFLESGKMKELAKFLLKAEHEDSPVSSDNSMLINVINACISLGMLDQAHDLLDEMRMAGVRTGSSVYSSLLKAYCNTNQTREVTSLLRDAQKAGIQLDSSCYEALIQSQVIQNDTHGALNVFKEMKEAKILRGGNQKFEKLLKGCEGNAEAGLMSKLLREIREVQSLDAGVHDWNNVIHFFSKKGLMQDAEKALKRMRSLGHSPNAQTFHSMVTGYAAIGSKYTEVTELWGEMKSIAAATSSMKFDQELLDAVLYTFVRGGFFSRANEVVEMMEKKNMFVDKYKYRMLFLKYHKTAYKGKAPKVQSESQLKKREAGLVFKKWLGLS*	MFSLRKTKLQPVSLHQCRLSSLFRGVLIHAIEVTGTQSQASLQHGLAGKAVLSNAKYLSVLTRFRTSTRFDVWSIHRREAISSISGSILLQARDPAKLNEEIQIAVDEHRCDEAWRLFEQHMQMEGFPRKSVVNNVVVCFAESLDSNWLQKGYSLVEQAYEEGKQNLLEKEPLLYLSLALAKSGMAVPASTILRKLVETEEYPHVSAWSAVLAHMSLAGSGSYLSAELVLEIGYLFHNNRVDPRKKSNAPLLAMKPNTQVLNVALAGCLLFGTTRKAEQLLDMIPKIGVKADANLLVIMAHIYERNGRREELRKLQRHIDEACNLNESQFWQFYNCLLMCHLKFGDLESASKMVLEMLRRGKVARNSLGAAILEFDTADDGRLYTKRVSGKGSEVKEHDNPETRVVSIHSMIPYDEFSRDRKFLKLEAEAKDVLGALLAKLHVQVELITSERGVLQPTEEIYVKLAKAFLESGKMKELAKFLLKAEHEDSPVSSDNSMLINVINACISLGMLDQAHDLLDEMRMAGVRTGSSVYSSLLKAYCNTNQTREVTSLLRDAQKAGIQLDSSCYEALIQSQVIQNDTHGALNVFKEMKEAKILRGGNQKFEKLLKGCEGNAEAGLMSKLLREIREVQSLDAGVHDWNNVIHFFSKKGLMQDAEKALKRMRSLGHSPNAQTFHSMVTGYAAIGSKYTEVTELWGEMKSIAAATSSMKFDQELLDAVLYTFVRGGFFSRANEVVEMMEKKNMFVDKYKYRMLFLKYHKTAYKGKAPKVQSESQLKKREAGLVFKKWLGLS*
case38a_00000245-RA	Embryophyta	1604	39.15	516	47.29	172	1	747122	748946	+	AT1G03103.1	Embryophyta	640	43.12	516	47.29	172	860	516	172	identical	same	MILAILALVIATFLYGGATTVQAGCRDTLTSLSPCLYYLNGGSSSPSWSCCRQFSTVVQSSPECLCSVVNSNESSFYGFKFNRTLALNLPTACNVQTPSPSLCNTGGNVPTTLPANTPVGSPRSAPSPSGTTSPANTPSGSKKFPLSNESSSKSNVIILSFVSIALVLAII*	MILAILALVIATFLYGGATTVQAGCRDTLTSLSPCLYYLNGGSSSPSWSCCRQFSTVVQSSPECLCSVVNSNESSFYGFKFNRTLALNLPTACNVQTPSPSLCNTGGNVPTTLPANTPVGSPRSAPSPSGTTSPANTPSGSKKFPLSNESSSKSNVIILSFVSIALVLAII*
case38a_00000245-RA	Embryophyta	1604	39.15	516	47.29	172	1	747122	748946	+	AT1G03106.1	Arabidopsis thaliana	934	37.69	198	34.34	66	845				opposite	MILAILALVIATFLYGGATTVQAGCRDTLTSLSPCLYYLNGGSSSPSWSCCRQFSTVVQSSPECLCSVVNSNESSFYGFKFNRTLALNLPTACNVQTPSPSLCNTGGNVPTTLPANTPVGSPRSAPSPSGTTSPANTPSGSKKFPLSNESSSKSNVIILSFVSIALVLAII*	MCGFHFHTKTLDPSDLRQLMLPASKVWLKTHFHLKFRFPFAAYKNIQRFTYIIKGGLLQSLHLIS*
case38a_00000246-RA	Arabidopsis_thaliana	1196	39.46	630	35.87	210	1	747284	748976	-	AT1G03106.1	Arabidopsis thaliana	934	37.69	198	34.34	66	875	162	54	homologous	same	MCGFHFHTKTLDPSDLRQLMLPASKVWLKTHFHLKFRFPFAAYKNIQRFTYIIKVRKKEEFVIGCSSGNFQRKKKKKNKYERLSTYNMNFMNFKYIEEALQILHGDINWLKKSKIKRRSEIHIIARTRAMDTKDKMITLLLDELSLLNGNFFDPVYKFHRLNTKYEFYCFLTVFVVNLMVYSPETWYLTVKEHFEVNLQEYSPATWLAR*	MCGFHFHTKTLDPSDLRQLMLPASKVWLKTHFHLKFRFPFAAYKNIQRFTYIIKGGLLQSLHLIS*
case38a_00000246-RA	Arabidopsis_thaliana	1196	39.46	630	35.87	210	1	747284	748976	-	AT1G03103.1	Embryophyta	640	43.12	516	47.29	172	773	194			opposite	MCGFHFHTKTLDPSDLRQLMLPASKVWLKTHFHLKFRFPFAAYKNIQRFTYIIKVRKKEEFVIGCSSGNFQRKKKKKNKYERLSTYNMNFMNFKYIEEALQILHGDINWLKKSKIKRRSEIHIIARTRAMDTKDKMITLLLDELSLLNGNFFDPVYKFHRLNTKYEFYCFLTVFVVNLMVYSPETWYLTVKEHFEVNLQEYSPATWLAR*	MILAILALVIATFLYGGATTVQAGCRDTLTSLSPCLYYLNGGSSSPSWSCCRQFSTVVQSSPECLCSVVNSNESSFYGFKFNRTLALNLPTACNVQTPSPSLCNTGGNVPTTLPANTPVGSPRSAPSPSGTTSPANTPSGSKKFPLSNESSSKSNVIILSFVSIALVLAII*
case38a_00000247-RA	cellular_organisms	1770	39.83	864	44.68	288	1	749188	752038	+	AT1G03110.1	cellular organisms	1577	40.96	1284	43.77	428	2730	846	284	homologous	same	MQEESHIEEVEIQNKLEVAPALISVHPSQKSVAVAVGSDLRIFDLIENCPVSLVDESDGPIRKESIRAIRYSTSGKLFVSAGDDKLVKIWSADSWRCLNTVCSEKRVSAVAISSDDSHVCYADKFGVVWVIELDGINDGKTLPSKKGALLLSHYCSIITSLEFSPDGRYILSADRDFKIRVTVFPKKPLEGAHEIQSFCLGHSEFITCTAFVSTPELTQGYLMSGSGDSTVRLWDITSGSLLDTCEVSTVAGHAESNENESPTQVTVTDICAIPNSSLAAVAIQRQV*	MQEESHIEEVEIQNKLEVAPALISVHPSQKSVAVAVGSDLRIFDLIENCPVSLVDESDGPIRKESIRAIRYSTSGKLFVSAGDDKLVKIWSADSWRCLNTVCSEKRVSAVAISSDDSHVCYADKFGVVWVIELDGINDGKTLPSKKGALLLSHYCSIITSLEFSPDGRYILSADRDFKIRVTVFPKKPLEGAHEIQSFCLGHSEFITCTAFVSTPELTQGYLMSGSGDSTVRLWDITSGSLLDTCEVSTVAGHAESNENESPTQVTVTDICAIPNSSLAAVAIQSFQGIFLLSCDLTAHTLSITKVIKIPGESFIPTSIAVSASSRLLWMVSGASNLPGSNHPGFSRVRVISCLETESSSILEDEQIPGGTKLLEQLQGKVTIEESVMSAAAEAVRAAMSSLLMKKQYSEEKREFRKRTRNDKKTTR*
case38a_00000248-RA	Arabidopsis_thaliana	359	39.55	315	39.37	105	1	749765	750437	-	AT1G03110.1	cellular organisms	1577	40.96	1284	43.77	428	672	164			opposite	MSDIKHEISIESVLDKEGIAMLETQCVKTKTKNGPPINHITNLHCVKTAPRICGPNLDKLVIACGHKELATCTVPNSSNGFLTDRPIRFIHQTNWAILSVNLNI*	MQEESHIEEVEIQNKLEVAPALISVHPSQKSVAVAVGSDLRIFDLIENCPVSLVDESDGPIRKESIRAIRYSTSGKLFVSAGDDKLVKIWSADSWRCLNTVCSEKRVSAVAISSDDSHVCYADKFGVVWVIELDGINDGKTLPSKKGALLLSHYCSIITSLEFSPDGRYILSADRDFKIRVTVFPKKPLEGAHEIQSFCLGHSEFITCTAFVSTPELTQGYLMSGSGDSTVRLWDITSGSLLDTCEVSTVAGHAESNENESPTQVTVTDICAIPNSSLAAVAIQSFQGIFLLSCDLTAHTLSITKVIKIPGESFIPTSIAVSASSRLLWMVSGASNLPGSNHPGFSRVRVISCLETESSSILEDEQIPGGTKLLEQLQGKVTIEESVMSAAAEAVRAAMSSLLMKKQYSEEKREFRKRTRNDKKTTR*
case38a_00000249-RA	Streptophyta	4081	43.62	549	53.73	183	1	752223	758664	+	AT1G03120.1	Streptophyta	629	51.51	549	53.73	183	917	549	183	identical	same	MAQHQHSPQRPRDQDNTRPHDQYGIVFSVSGDDVARKQGDSFSQPDPTVATMGSVDTVTIGEALEATALSLGDKPVDRRDAAAIQAAETRATGESKGRPGGLAVAAQAAATTNEQTVSEEDKVNIADILTDAAERLPGDKVVTSEDAEAVVGAELRSSSEMKTTPGGVADSMSAGARLNQQL*	MAQHQHSPQRPRDQDNTRPHDQYGIVFSVSGDDVARKQGDSFSQPDPTVATMGSVDTVTIGEALEATALSLGDKPVDRRDAAAIQAAETRATGESKGRPGGLAVAAQAAATTNEQTVSEEDKVNIADILTDAAERLPGDKVVTSEDAEAVVGAELRSSSEMKTTPGGVADSMSAGARLNQQL*
case38a_00000249-RA	Streptophyta	4081	43.62	549	53.73	183	1	752223	758664	+	AT1G03120.2	Streptophyta	648	50.31	408	51.47	136	916	389	130	homologous	same	MAQHQHSPQRPRDQDNTRPHDQYGIVFSVSGDDVARKQGDSFSQPDPTVATMGSVDTVTIGEALEATALSLGDKPVDRRDAAAIQAAETRATGESKGRPGGLAVAAQAAATTNEQTVSEEDKVNIADILTDAAERLPGDKVVTSEDAEAVVGAELRSSSEMKTTPGGVADSMSAGARLNQQL*	MAQHQHSPQRPRDQDNTRPHDQYGIVFSVSGDDVARKQGDSFSQPDPTVATMGSVDTVTIGEALEATALSLGDKPVDRRDAAAIQAAETRATGESKGRPGGLAVAAQAAATTNEQTVSEEDKVNIADILTVMTFL*
case38a_00000249-RA	Streptophyta	4081	43.62	549	53.73	183	1	752223	758664	+	AT1G03130.1	cellular organisms	956	42.68	615	47.8	205	955				opposite	MAQHQHSPQRPRDQDNTRPHDQYGIVFSVSGDDVARKQGDSFSQPDPTVATMGSVDTVTIGEALEATALSLGDKPVDRRDAAAIQAAETRATGESKGRPGGLAVAAQAAATTNEQTVSEEDKVNIADILTDAAERLPGDKVVTSEDAEAVVGAELRSSSEMKTTPGGVADSMSAGARLNQQL*	MATQAAGIFSPAITTTTSAVKKLHLFSSSHRPKSLSFTKTAIRAEKTESSSAAPAVKEAPVGFTPPQLDPNTPSPIFAGSTGGLLRKAQVEEFYVITWNSPKEQIFEMPTGGAAIMREGPNLLKLARKEQCLALGTRLRSKYKITYQFYRVFPNGEVQYLHPKDGVYPEKANPGREGVGLNMRSIGKNVSPIEVKFTGKQSYDL*
case38a_00000249-RA	Streptophyta	4081	43.62	549	53.73	183	1	752223	758664	+	AT1G03140.1	Eukaryota	1553	45.33	1263	46.71	421	2042				opposite	MAQHQHSPQRPRDQDNTRPHDQYGIVFSVSGDDVARKQGDSFSQPDPTVATMGSVDTVTIGEALEATALSLGDKPVDRRDAAAIQAAETRATGESKGRPGGLAVAAQAAATTNEQTVSEEDKVNIADILTDAAERLPGDKVVTSEDAEAVVGAELRSSSEMKTTPGGVADSMSAGARLNQQL*	MDLLREEILKKRKSLAEESGGKKFFKRSEIEQKKIQKLREEERREHELKAQRRAAAAASGGDGKSSGSAPGSSNAATSASSKSSASDAAAIADSKALTDENLILPRQEVIRRLRFLKQPMTLFGEDDQSRLDRLKYVLKEGLFEVDSDMTEGQTNDFLRDIAELKKRQKSGMMGDRKRKSRDERGRDEGDRGETREDELSGGESSDVDADKDMKRLKANFEDLCDEDKILVFYKKLLIEWKQELDAMENTERRTAKGKQMVATFKQCARYLVPLFNLCRKKGLPADIRQALMVMVNHCIKRDYLAAMDHYIKLAIGNAPWPIGVTMVGIHERSAREKIYTNSVAHIMNDETTRKYLQSVKRLMTFCQRRYPTMPSKAVEFNSLANGSDLQSLLAEERFFGGNREQVSEERLRLMPSQSES*
case38a_00000249-RA	Streptophyta	4081	43.62	549	53.73	183	1	752223	758664	+	AT1G03150.1	cellular organisms	809	37.7	525	41.52	175	2250				same	MAQHQHSPQRPRDQDNTRPHDQYGIVFSVSGDDVARKQGDSFSQPDPTVATMGSVDTVTIGEALEATALSLGDKPVDRRDAAAIQAAETRATGESKGRPGGLAVAAQAAATTNEQTVSEEDKVNIADILTDAAERLPGDKVVTSEDAEAVVGAELRSSSEMKTTPGGVADSMSAGARLNQQL*	MTTIRRFSCNDLLRFTSVNLDHLTETFNMSFYMTYLARWPDYFHVAEGPGNRVMGYIMGKVEGQGESWHGHVTAVTVSPEYRRQQLAKKLMNLLEDISDKIDKAYFVDLFVRASNTPAIKMYEKLGYIIYRRVLRYYSGEEDGLDMRKALSRDVEKKSVIPLKRPITPDELEYD*
case38a_00000250-RA	Eukaryota	3062	43.53	1263	46.71	421	1	752881	756432	-	AT1G03120.1	Streptophyta	629	51.51	549	53.73	183	259				opposite	MDLLREEILKKRKSLAEESGGKKFFKRSEIEQKKIQKLREEERREHELKAQRRAAAAASGGDGKSSGSAPGSSNAATSASSKSSASDAAAIADSKALTDENLILPRQEVIRRLRFLKQPMTLFGEDDQSRLDRLKYVLKEGLFEVDSDMTEGQTNDFLRDIAELKKRQKSGMMGDRKRKSRDERGRDEGDRGETREDELSGGESSDVDADKDMKRLKANFEDLCDEDKILVFYKKLLIEWKQELDAMENTERRTAKGKQMVATFKQCARYLVPLFNLCRKKGLPADIRQALMVMVNHCIKRDYLAAMDHYIKLAIGNAPWPIGVTMVGIHERSAREKIYTNSVAHIMNDETTRKYLQSVKRLMTFCQRRYPTMPSKAVEFNSLANGSDLQSLLAEERFFGGNREQVSEERLRLMPSQSES*	MAQHQHSPQRPRDQDNTRPHDQYGIVFSVSGDDVARKQGDSFSQPDPTVATMGSVDTVTIGEALEATALSLGDKPVDRRDAAAIQAAETRATGESKGRPGGLAVAAQAAATTNEQTVSEEDKVNIADILTDAAERLPGDKVVTSEDAEAVVGAELRSSSEMKTTPGGVADSMSAGARLNQQL*
case38a_00000250-RA	Eukaryota	3062	43.53	1263	46.71	421	1	752881	756432	-	AT1G03120.2	Streptophyta	648	50.31	408	51.47	136	259				opposite	MDLLREEILKKRKSLAEESGGKKFFKRSEIEQKKIQKLREEERREHELKAQRRAAAAASGGDGKSSGSAPGSSNAATSASSKSSASDAAAIADSKALTDENLILPRQEVIRRLRFLKQPMTLFGEDDQSRLDRLKYVLKEGLFEVDSDMTEGQTNDFLRDIAELKKRQKSGMMGDRKRKSRDERGRDEGDRGETREDELSGGESSDVDADKDMKRLKANFEDLCDEDKILVFYKKLLIEWKQELDAMENTERRTAKGKQMVATFKQCARYLVPLFNLCRKKGLPADIRQALMVMVNHCIKRDYLAAMDHYIKLAIGNAPWPIGVTMVGIHERSAREKIYTNSVAHIMNDETTRKYLQSVKRLMTFCQRRYPTMPSKAVEFNSLANGSDLQSLLAEERFFGGNREQVSEERLRLMPSQSES*	MAQHQHSPQRPRDQDNTRPHDQYGIVFSVSGDDVARKQGDSFSQPDPTVATMGSVDTVTIGEALEATALSLGDKPVDRRDAAAIQAAETRATGESKGRPGGLAVAAQAAATTNEQTVSEEDKVNIADILTVMTFL*
case38a_00000250-RA	Eukaryota	3062	43.53	1263	46.71	421	1	752881	756432	-	AT1G03130.1	cellular organisms	956	42.68	615	47.8	205	955				same	MDLLREEILKKRKSLAEESGGKKFFKRSEIEQKKIQKLREEERREHELKAQRRAAAAASGGDGKSSGSAPGSSNAATSASSKSSASDAAAIADSKALTDENLILPRQEVIRRLRFLKQPMTLFGEDDQSRLDRLKYVLKEGLFEVDSDMTEGQTNDFLRDIAELKKRQKSGMMGDRKRKSRDERGRDEGDRGETREDELSGGESSDVDADKDMKRLKANFEDLCDEDKILVFYKKLLIEWKQELDAMENTERRTAKGKQMVATFKQCARYLVPLFNLCRKKGLPADIRQALMVMVNHCIKRDYLAAMDHYIKLAIGNAPWPIGVTMVGIHERSAREKIYTNSVAHIMNDETTRKYLQSVKRLMTFCQRRYPTMPSKAVEFNSLANGSDLQSLLAEERFFGGNREQVSEERLRLMPSQSES*	MATQAAGIFSPAITTTTSAVKKLHLFSSSHRPKSLSFTKTAIRAEKTESSSAAPAVKEAPVGFTPPQLDPNTPSPIFAGSTGGLLRKAQVEEFYVITWNSPKEQIFEMPTGGAAIMREGPNLLKLARKEQCLALGTRLRSKYKITYQFYRVFPNGEVQYLHPKDGVYPEKANPGREGVGLNMRSIGKNVSPIEVKFTGKQSYDL*
case38a_00000250-RA	Eukaryota	3062	43.53	1263	46.71	421	1	752881	756432	-	AT1G03140.1	Eukaryota	1553	45.33	1263	46.71	421	2042	1263	317	identical	same	MDLLREEILKKRKSLAEESGGKKFFKRSEIEQKKIQKLREEERREHELKAQRRAAAAASGGDGKSSGSAPGSSNAATSASSKSSASDAAAIADSKALTDENLILPRQEVIRRLRFLKQPMTLFGEDDQSRLDRLKYVLKEGLFEVDSDMTEGQTNDFLRDIAELKKRQKSGMMGDRKRKSRDERGRDEGDRGETREDELSGGESSDVDADKDMKRLKANFEDLCDEDKILVFYKKLLIEWKQELDAMENTERRTAKGKQMVATFKQCARYLVPLFNLCRKKGLPADIRQALMVMVNHCIKRDYLAAMDHYIKLAIGNAPWPIGVTMVGIHERSAREKIYTNSVAHIMNDETTRKYLQSVKRLMTFCQRRYPTMPSKAVEFNSLANGSDLQSLLAEERFFGGNREQVSEERLRLMPSQSES*	MDLLREEILKKRKSLAEESGGKKFFKRSEIEQKKIQKLREEERREHELKAQRRAAAAASGGDGKSSGSAPGSSNAATSASSKSSASDAAAIADSKALTDENLILPRQEVIRRLRFLKQPMTLFGEDDQSRLDRLKYVLKEGLFEVDSDMTEGQTNDFLRDIAELKKRQKSGMMGDRKRKSRDERGRDEGDRGETREDELSGGESSDVDADKDMKRLKANFEDLCDEDKILVFYKKLLIEWKQELDAMENTERRTAKGKQMVATFKQCARYLVPLFNLCRKKGLPADIRQALMVMVNHCIKRDYLAAMDHYIKLAIGNAPWPIGVTMVGIHERSAREKIYTNSVAHIMNDETTRKYLQSVKRLMTFCQRRYPTMPSKAVEFNSLANGSDLQSLLAEERFFGGNREQVSEERLRLMPSQSES*
case38a_00000250-RA	Eukaryota	3062	43.53	1263	46.71	421	1	752881	756432	-	AT1G03150.1	cellular organisms	809	37.7	525	41.52	175	18				opposite	MDLLREEILKKRKSLAEESGGKKFFKRSEIEQKKIQKLREEERREHELKAQRRAAAAASGGDGKSSGSAPGSSNAATSASSKSSASDAAAIADSKALTDENLILPRQEVIRRLRFLKQPMTLFGEDDQSRLDRLKYVLKEGLFEVDSDMTEGQTNDFLRDIAELKKRQKSGMMGDRKRKSRDERGRDEGDRGETREDELSGGESSDVDADKDMKRLKANFEDLCDEDKILVFYKKLLIEWKQELDAMENTERRTAKGKQMVATFKQCARYLVPLFNLCRKKGLPADIRQALMVMVNHCIKRDYLAAMDHYIKLAIGNAPWPIGVTMVGIHERSAREKIYTNSVAHIMNDETTRKYLQSVKRLMTFCQRRYPTMPSKAVEFNSLANGSDLQSLLAEERFFGGNREQVSEERLRLMPSQSES*	MTTIRRFSCNDLLRFTSVNLDHLTETFNMSFYMTYLARWPDYFHVAEGPGNRVMGYIMGKVEGQGESWHGHVTAVTVSPEYRRQQLAKKLMNLLEDISDKIDKAYFVDLFVRASNTPAIKMYEKLGYIIYRRVLRYYSGEEDGLDMRKALSRDVEKKSVIPLKRPITPDELEYD*
case38a_00000251-RA	cellular_organisms	4242	41.28	2739	44.21	913	1	761169	768165	+	AT1G03160.1	cellular organisms	2940	43.95	2739	44.21	913	4933	2739	913	identical	same	MRTLISHRQCVTSPFLISAASPPFPGRCFKLSSFTPPRHRRFSSLSIRNISHESADQTSSSRPRTLYPGGYKRPELAVPGLLLRLDADEVMSGNREETLDLVDRALAKSVQIVVIDGGATAGKLYEAACLLKSLVKGRAYLLIAERVDIASAVGASGVALSDEGLPAIVARNTLMGSNPDSVLLPLVARIVKDVDSALIASSSEGADFLILGSGEEDTQVADSLLKSVKIPIYVTCRGNEEAKEELQLLKSGVSGFVISLKDLRSSRDVALRQSLDGAYVVNNHETQNMNELPEKKNSAGFIKLEDKQKLIVEMEKSVLRETIEIIHKAAPLMEEVSLLIDAVSRIDEPFLMVIVGEFNSGKSTVINALLGKRYLKEGVVPTTNEITFLCYSDLESEEQQRCQTHPDGQYVCYLPAPILKDINIVDTPGTNVILQRQQRLTEEFVPRADLLVFVLSADRPLTESEVAFLRYTQQWKKKFVFILNKSDIYRDARELEEAISFVKENTRKLLNTENVILYPVSARSALEAKLSTASLVGRDDLEIADPGSNWRVQSFNELEKFLYSFLDSSTATGMERIRLKLETPMAIAERLLSSVEALVRQDCLAAREDLASADKIISRTKEYALKMEYESISWRRQALSLIDNARLQVVDLIGTTLRLSSLDLAISYVFKGEKSASVAATSKVQGEILAPALTNAKELLGKYAEWLQSNTAREGSLSLKSFENKWPTYVNSKTQLGIDTYDLLQKTDKVSLKTIQNLSAGTTSKRLEQDIREVFFVTVGGLGAAGLSASLLTSVLPTTLEDLLALGLCSAGGYVAIANFPYRRQAIIGKVNKVADALAQQLEDAMQKDLSDATSNLVNFVNIVAKPYREEAQLRLDRLLGIQKELSDIRSKLQLLQVDIDNLHVSRDEMRL*	MRTLISHRQCVTSPFLISAASPPFPGRCFKLSSFTPPRHRRFSSLSIRNISHESADQTSSSRPRTLYPGGYKRPELAVPGLLLRLDADEVMSGNREETLDLVDRALAKSVQIVVIDGGATAGKLYEAACLLKSLVKGRAYLLIAERVDIASAVGASGVALSDEGLPAIVARNTLMGSNPDSVLLPLVARIVKDVDSALIASSSEGADFLILGSGEEDTQVADSLLKSVKIPIYVTCRGNEEAKEELQLLKSGVSGFVISLKDLRSSRDVALRQSLDGAYVVNNHETQNMNELPEKKNSAGFIKLEDKQKLIVEMEKSVLRETIEIIHKAAPLMEEVSLLIDAVSRIDEPFLMVIVGEFNSGKSTVINALLGKRYLKEGVVPTTNEITFLCYSDLESEEQQRCQTHPDGQYVCYLPAPILKDINIVDTPGTNVILQRQQRLTEEFVPRADLLVFVLSADRPLTESEVAFLRYTQQWKKKFVFILNKSDIYRDARELEEAISFVKENTRKLLNTENVILYPVSARSALEAKLSTASLVGRDDLEIADPGSNWRVQSFNELEKFLYSFLDSSTATGMERIRLKLETPMAIAERLLSSVEALVRQDCLAAREDLASADKIISRTKEYALKMEYESISWRRQALSLIDNARLQVVDLIGTTLRLSSLDLAISYVFKGEKSASVAATSKVQGEILAPALTNAKELLGKYAEWLQSNTAREGSLSLKSFENKWPTYVNSKTQLGIDTYDLLQKTDKVSLKTIQNLSAGTTSKRLEQDIREVFFVTVGGLGAAGLSASLLTSVLPTTLEDLLALGLCSAGGYVAIANFPYRRQAIIGKVNKVADALAQQLEDAMQKDLSDATSNLVNFVNIVAKPYREEAQLRLDRLLGIQKELSDIRSKLQLLQVDIDNLHVSRDEMRL*
case38a_00000251-RA	cellular_organisms	4242	41.28	2739	44.21	913	1	761169	768165	+	AT1G03160.2	cellular organisms	2948	44.06	2223	44.89	741	4876	2149	697	homologous	same	MRTLISHRQCVTSPFLISAASPPFPGRCFKLSSFTPPRHRRFSSLSIRNISHESADQTSSSRPRTLYPGGYKRPELAVPGLLLRLDADEVMSGNREETLDLVDRALAKSVQIVVIDGGATAGKLYEAACLLKSLVKGRAYLLIAERVDIASAVGASGVALSDEGLPAIVARNTLMGSNPDSVLLPLVARIVKDVDSALIASSSEGADFLILGSGEEDTQVADSLLKSVKIPIYVTCRGNEEAKEELQLLKSGVSGFVISLKDLRSSRDVALRQSLDGAYVVNNHETQNMNELPEKKNSAGFIKLEDKQKLIVEMEKSVLRETIEIIHKAAPLMEEVSLLIDAVSRIDEPFLMVIVGEFNSGKSTVINALLGKRYLKEGVVPTTNEITFLCYSDLESEEQQRCQTHPDGQYVCYLPAPILKDINIVDTPGTNVILQRQQRLTEEFVPRADLLVFVLSADRPLTESEVAFLRYTQQWKKKFVFILNKSDIYRDARELEEAISFVKENTRKLLNTENVILYPVSARSALEAKLSTASLVGRDDLEIADPGSNWRVQSFNELEKFLYSFLDSSTATGMERIRLKLETPMAIAERLLSSVEALVRQDCLAAREDLASADKIISRTKEYALKMEYESISWRRQALSLIDNARLQVVDLIGTTLRLSSLDLAISYVFKGEKSASVAATSKVQGEILAPALTNAKELLGKYAEWLQSNTAREGSLSLKSFENKWPTYVNSKTQLGIDTYDLLQKTDKVSLKTIQNLSAGTTSKRLEQDIREVFFVTVGGLGAAGLSASLLTSVLPTTLEDLLALGLCSAGGYVAIANFPYRRQAIIGKVNKVADALAQQLEDAMQKDLSDATSNLVNFVNIVAKPYREEAQLRLDRLLGIQKELSDIRSKLQLLQVDIDNLHVSRDEMRL*	MRTLISHRQCVTSPFLISAASPPFPGRCFKLSSFTPPRHRRFSSLSIRNISHESADQTSSSRPRTLYPGGYKRPELAVPGLLLRLDADEVMSGNREETLDLVDRALAKSVQIVVIDGGATAGKLYEAACLLKSLVKGRAYLLIAERVDIASAVGASGVALSDEGLPAIVARNTLMGSNPDSVLLPLVARIVKDVDSALIASSSEGADFLILGSGEEDTQVADSLLKSVKIPIYVTCRGNEEAKEELQLLKSGVSGFVISLKDLRSSRDVALRQSLDGAYVVNNHETQNMNELPEKKNSAGFIKLEDKQKLIVEMEKSVLRETIEIIHKAAPLMEEVSLLIDAVSRIDEPFLMVIVGEFNSGKSTVINALLGKRYLKEGVVPTTNEITFLCYSDLESEEQQRCQTHPDGQYVCYLPAPILKDINIVDTPGTNVILQRQQRLTEEFVPRADLLVFVLSADRPLTESEVAFLRYTQQWKKKFVFILNKSDIYRDARELEEAISFVKENTRKLLNTENVILYPVSARSALEAKLSTASLVGRDDLEIADPGSNWRVQSFNELEKFLYSFLDSSTATGMERIRLKLETPMAIAERLLSSVEALVRQDCLAAREDLASADKIISRTKEYALKMEYESISWRRQALSLIDNARLQVVDLIGTTLRLSSLDLAISYVFKGEKSASVAATSKVQGEILAPALTNAKVSVMLYSLSIGLTGDMLVIYMRNCLENMLNGYNQILPVKGVCL*
case38a_00000251-RA	cellular_organisms	4242	41.28	2739	44.21	913	1	761169	768165	+	AT1G03160.3	cellular organisms	2905	43.92	2079	45.02	693	4933	2070	686	homologous	same	MRTLISHRQCVTSPFLISAASPPFPGRCFKLSSFTPPRHRRFSSLSIRNISHESADQTSSSRPRTLYPGGYKRPELAVPGLLLRLDADEVMSGNREETLDLVDRALAKSVQIVVIDGGATAGKLYEAACLLKSLVKGRAYLLIAERVDIASAVGASGVALSDEGLPAIVARNTLMGSNPDSVLLPLVARIVKDVDSALIASSSEGADFLILGSGEEDTQVADSLLKSVKIPIYVTCRGNEEAKEELQLLKSGVSGFVISLKDLRSSRDVALRQSLDGAYVVNNHETQNMNELPEKKNSAGFIKLEDKQKLIVEMEKSVLRETIEIIHKAAPLMEEVSLLIDAVSRIDEPFLMVIVGEFNSGKSTVINALLGKRYLKEGVVPTTNEITFLCYSDLESEEQQRCQTHPDGQYVCYLPAPILKDINIVDTPGTNVILQRQQRLTEEFVPRADLLVFVLSADRPLTESEVAFLRYTQQWKKKFVFILNKSDIYRDARELEEAISFVKENTRKLLNTENVILYPVSARSALEAKLSTASLVGRDDLEIADPGSNWRVQSFNELEKFLYSFLDSSTATGMERIRLKLETPMAIAERLLSSVEALVRQDCLAAREDLASADKIISRTKEYALKMEYESISWRRQALSLIDNARLQVVDLIGTTLRLSSLDLAISYVFKGEKSASVAATSKVQGEILAPALTNAKELLGKYAEWLQSNTAREGSLSLKSFENKWPTYVNSKTQLGIDTYDLLQKTDKVSLKTIQNLSAGTTSKRLEQDIREVFFVTVGGLGAAGLSASLLTSVLPTTLEDLLALGLCSAGGYVAIANFPYRRQAIIGKVNKVADALAQQLEDAMQKDLSDATSNLVNFVNIVAKPYREEAQLRLDRLLGIQKELSDIRSKLQLLQVDIDNLHVSRDEMRL*	MRTLISHRQCVTSPFLISAASPPFPGRCFKLSSFTPPRHRRFSSLSIRNISHESADQTSSSRPRTLYPGGYKRPELAVPGLLLRLDADEVMSGNREETLDLVDRALAKSVQIVVIDGGATAGKLYEAACLLKSLVKGRAYLLIAERVDIASAVGASGVALSDEGLPAIVARNTLMGSNPDSVLLPLVARIVKDVDSALIASSSEGADFLILGSGEEDTQVADSLLKSVKIPIYVTCRGNEEAKEELQLLKSGVSGFVISLKDLRSSRDVALRQSLDGAYVVNNHETQNMNELPEKKNSAGFIKLEDKQKLIVEMEKSVLRETIEIIHKAAPLMEEVSLLIDAVSRIDEPFLMVIVGEFNSGKSTVINALLGKRYLKEGVVPTTNEITFLCYSDLESEEQQRCQTHPDGQYVCYLPAPILKDINIVDTPGTNVILQRQQRLTEEFVPRADLLVFVLSADRPLTESEVAFLRYTQQWKKKFVFILNKSDIYRDARELEEAISFVKENTRKLLNTENVILYPVSARSALEAKLSTASLVGRDDLEIADPGSNWRVQSFNELEKFLYSFLDSSTATGMERIRLKLETPMAIAERLLSSVEALVRQDCLAAREDLASADKIISRTKEYALKMEYESISWRRQALSLIDNARLQVVDLIGTTLRLSSLDLAISYVFKGEKSASVAATSKVQGIAWKIC*
case38a_00000251-RA	cellular_organisms	4242	41.28	2739	44.21	913	1	761169	768165	+	AT1G03160.4	cellular organisms	2806	44.37	2652	44.38	884	4886	2642	913	homologous	same	MRTLISHRQCVTSPFLISAASPPFPGRCFKLSSFTPPRHRRFSSLSIRNISHESADQTSSSRPRTLYPGGYKRPELAVPGLLLRLDADEVMSGNREETLDLVDRALAKSVQIVVIDGGATAGKLYEAACLLKSLVKGRAYLLIAERVDIASAVGASGVALSDEGLPAIVARNTLMGSNPDSVLLPLVARIVKDVDSALIASSSEGADFLILGSGEEDTQVADSLLKSVKIPIYVTCRGNEEAKEELQLLKSGVSGFVISLKDLRSSRDVALRQSLDGAYVVNNHETQNMNELPEKKNSAGFIKLEDKQKLIVEMEKSVLRETIEIIHKAAPLMEEVSLLIDAVSRIDEPFLMVIVGEFNSGKSTVINALLGKRYLKEGVVPTTNEITFLCYSDLESEEQQRCQTHPDGQYVCYLPAPILKDINIVDTPGTNVILQRQQRLTEEFVPRADLLVFVLSADRPLTESEVAFLRYTQQWKKKFVFILNKSDIYRDARELEEAISFVKENTRKLLNTENVILYPVSARSALEAKLSTASLVGRDDLEIADPGSNWRVQSFNELEKFLYSFLDSSTATGMERIRLKLETPMAIAERLLSSVEALVRQDCLAAREDLASADKIISRTKEYALKMEYESISWRRQALSLIDNARLQVVDLIGTTLRLSSLDLAISYVFKGEKSASVAATSKVQGEILAPALTNAKELLGKYAEWLQSNTAREGSLSLKSFENKWPTYVNSKTQLGIDTYDLLQKTDKVSLKTIQNLSAGTTSKRLEQDIREVFFVTVGGLGAAGLSASLLTSVLPTTLEDLLALGLCSAGGYVAIANFPYRRQAIIGKVNKVADALAQQLEDAMQKDLSDATSNLVNFVNIVAKPYREEAQLRLDRLLGIQKELSDIRSKLQLLQVDIDNLHVSRDEMRL*	MRTLISHRQCVTSPFLISAASPPFPGRCFKLSSFTPPRHRRFSSLSIRNISHESADQTSSSRPRTLYPGGYKRPELAVPGLLLRLDADEVMSGNREETLDLVDRALAKSVQIVVIDGGATAGKLYEAACLLKSLVKGRAYLLIAERVDIASAVGASGVALSDEGLPAIVARNTLMGSNPDSVLLPLVARIVKDVDSALIASSSEGADFLILGSGEEDTQVADSLLKSVKIPIYVTCRGNEEAKEELQLLKSGVSGFVISLKDLRSSRDVALRQSLDGAYVVNNHETQNMNELPEKKNSAGFIKLEDKQKLIVEMEKSVLRETIEIIHKAAPLMEEVSLLIDAVSRIDEPFLMVIVGEFNSGKSTVINALLGKRYLKEGVVPTTNEITFLCYSDLESEEQQRCQTHPDGQYVCYLPAPILKDINIVDTPGTNVILQRQQRLTEEFVPRADLLVFVLSADRPLTESELEEAISFVKENTRKLLNTENVILYPVSARSALEAKLSTASLVGRDDLEIADPGSNWRVQSFNELEKFLYSFLDSSTATGMERIRLKLETPMAIAERLLSSVEALVRQDCLAAREDLASADKIISRTKEYALKMEYESISWRRQALSLIDNARLQVVDLIGTTLRLSSLDLAISYVFKGEKSASVAATSKVQGEILAPALTNAKELLGKYAEWLQSNTAREGSLSLKSFENKWPTYVNSKTQLGIDTYDLLQKTDKVSLKTIQNLSAGTTSKRLEQDIREVFFVTVGGLGAAGLSASLLTSVLPTTLEDLLALGLCSAGGYVAIANFPYRRQAIIGKVNKVADALAQQLEDAMQKDLSDATSNLVNFVNIVAKPYREEAQLRLDRLLGIQKELSDIRSKLQLLQVDIDNLHVSRDEMRL*
case38a_00000251-RA	cellular_organisms	4242	41.28	2739	44.21	913	1	761169	768165	+	AT1G03165.1	Arabidopsis thaliana	228	39.04	201	39.3	67	988				same	MRTLISHRQCVTSPFLISAASPPFPGRCFKLSSFTPPRHRRFSSLSIRNISHESADQTSSSRPRTLYPGGYKRPELAVPGLLLRLDADEVMSGNREETLDLVDRALAKSVQIVVIDGGATAGKLYEAACLLKSLVKGRAYLLIAERVDIASAVGASGVALSDEGLPAIVARNTLMGSNPDSVLLPLVARIVKDVDSALIASSSEGADFLILGSGEEDTQVADSLLKSVKIPIYVTCRGNEEAKEELQLLKSGVSGFVISLKDLRSSRDVALRQSLDGAYVVNNHETQNMNELPEKKNSAGFIKLEDKQKLIVEMEKSVLRETIEIIHKAAPLMEEVSLLIDAVSRIDEPFLMVIVGEFNSGKSTVINALLGKRYLKEGVVPTTNEITFLCYSDLESEEQQRCQTHPDGQYVCYLPAPILKDINIVDTPGTNVILQRQQRLTEEFVPRADLLVFVLSADRPLTESEVAFLRYTQQWKKKFVFILNKSDIYRDARELEEAISFVKENTRKLLNTENVILYPVSARSALEAKLSTASLVGRDDLEIADPGSNWRVQSFNELEKFLYSFLDSSTATGMERIRLKLETPMAIAERLLSSVEALVRQDCLAAREDLASADKIISRTKEYALKMEYESISWRRQALSLIDNARLQVVDLIGTTLRLSSLDLAISYVFKGEKSASVAATSKVQGEILAPALTNAKELLGKYAEWLQSNTAREGSLSLKSFENKWPTYVNSKTQLGIDTYDLLQKTDKVSLKTIQNLSAGTTSKRLEQDIREVFFVTVGGLGAAGLSASLLTSVLPTTLEDLLALGLCSAGGYVAIANFPYRRQAIIGKVNKVADALAQQLEDAMQKDLSDATSNLVNFVNIVAKPYREEAQLRLDRLLGIQKELSDIRSKLQLLQVDIDNLHVSRDEMRL*	MYLISQVSLVLIGLGKSKTKKGENTRKHSDWRMRNSDGQGSLEREKIRYRFLLIALLTSKLYYTRF*
case38a_00000252-RA	Magnoliophyta	723	44.95	723	44.95	241	1	769805	770527	+	AT1G03170.1	Magnoliopsida	2309	34.86	723	44.95	241	722	723	241	identical	same	MSLVVCQPQINESFYQKDDMGGLSFLQSMSDITSIAQTKEDKAYVHPMEKRSVSKLNEKSLEMCTESLGTETGSESGDELSLLAFEATTTPRAPPRQLKPQEDTNLPDKTPPMSRNNSFPPPIKFVEDSKYNRMVRWLGEDGRIVVQAIRVSSPPSCFVSERGEGRLRLILTSESSLLSHNHEEEEEEETEEGIDEETSENLEGKSGNKKFSRFSRRCKENGREPKPMLTWKQQQFWVAT*	MSLVVCQPQINESFYQKDDMGGLSFLQSMSDITSIAQTKEDKAYVHPMEKRSVSKLNEKSLEMCTESLGTETGSESGDELSLLAFEATTTPRAPPRQLKPQEDTNLPDKTPPMSRNNSFPPPIKFVEDSKYNRMVRWLGEDGRIVVQAIRVSSPPSCFVSERGEGRLRLILTSESSLLSHNHEEEEEEETEEGIDEETSENLEGKSGNKKFSRFSRRCKENGREPKPMLTWKQQQFWVAT*
case38a_00000253-RA	cellular_organisms	3632	42.07	3255	43.69	1085	1	773371	780152	+	AT1G03180.1	Viridiplantae	1166	40.39	798	43.36	266	1991	734	248	homologous	same	MEMAEGEGTTEENYDVDIATTASSLGGSGVFHIINDIVGFVLYMHQQIPSVLQDMSLEFEGLQTEFMDLETNLAEPQVKPLVRRKLMSRKREVKNEIKKLEKLMKTISSLRSALQLMIREAPGIQKVVLILGGSPLRPQNAYELLFTQRRDHVLGYEGDFAKSKAAEALSKKTIRALISTGAGSTSYPGPMRLFILVHAPPTLNLPQHFLPKRDFRYNRKFVPSKLRFKCRTQDNATNSPPTNDLIWYFSYSQFSSYTLNKFLTMPYCVIADAKFSSSSSSSSSSTLKLLPVPLSVVDNTSKLPLSPVSRRKKMIFKIEDVTVYFPYDNIYPEQYEYMVELKRALDAKGHCLLEMPTGTGKTIALLSLITSYRLSRPDSPIKLVYCTRTVHEMEKTLGELKLLHDYQVRHLGTQAKILALGLSSRKNLCVNTKVLAAENRDSVDAACRKRTASWVRALSTENPNVELCDFFENYEKAAENALLPPGVYTLEDLRAFGKNRGWCPYFLARHMIQFANVIVYSYQYLLDPKVAGFISKELQKESVVVFDEAHNIDNVCIEALSVSVRRVTLEGANRNLNKIRQEIDSSYYIIEIVQLVGRFKATDAGRLRAEYNRLVEGLALRGDLSGGDQWLANPALPHDILKEAVPGNIRRAEHFVHVLRRLLQYLGVRLDTENVEKESPVSFVSSLNSQAGIEQKTLKFCYDRLQSLMLTLEITDTDEFLPIQTVCDFATLVGTYARGFSIIIEPYDERMPHIPDPILQLSCHDASLAIKPVFDRFQSVVITSGTLSPIDLYPRLLNFTPVVSRSFKMSMTRDCICPMVLTRGSDQLPVSTKFDMRSDPGVVRNYGKLLVEMVSIVPDGVVCFFVSYSYMDGIIATWNETGILKEIMQQKLVFIETQDVVETTLALDNYRRACDCGRGAVFFSVARGKVAEGIDFDRHYGRLVVMYGVPFQYTLSKILRARLEYLHDTFQIKEGDFLTFDALRQAAQCVGRVIRSKADYGMMIFADKRYSRHDKRSKLPGWILSHLRDAHLNLSTDMAIHIAREFLRKMAQPYDKAGTMGRKTLLTQEDLEKMAETGVQDMAY*	MEMAEGEGTTEENYDVDIATTASSLGGSGVFHIINDIVGFVLYMHQQIPSVLQDMSLEFEGLQTEFMDLETNLAEPQVKPLVRRKLMSRKREVKNEIKKLEKLMKTISSLRSALQLMIREAPGIQKVVLILGGSPLRPQNAYELLFTQRRDHVLGYEGDFAKSKAAEALSKKTIRALISTGAGSTSYPGPMRLFILVHAPPTLNLPQHFLPKRDFRYNRKFVPSKLRFKCRTQDNATNSPPTNDLIWYQCRHVIKGLAFHQPVEE*
case38a_00000253-RA	cellular_organisms	3632	42.07	3255	43.69	1085	1	773371	780152	+	AT1G03180.2	Viridiplantae	1567	39.12	756	40.87	252	1991	586	206	homologous	same	MEMAEGEGTTEENYDVDIATTASSLGGSGVFHIINDIVGFVLYMHQQIPSVLQDMSLEFEGLQTEFMDLETNLAEPQVKPLVRRKLMSRKREVKNEIKKLEKLMKTISSLRSALQLMIREAPGIQKVVLILGGSPLRPQNAYELLFTQRRDHVLGYEGDFAKSKAAEALSKKTIRALISTGAGSTSYPGPMRLFILVHAPPTLNLPQHFLPKRDFRYNRKFVPSKLRFKCRTQDNATNSPPTNDLIWYFSYSQFSSYTLNKFLTMPYCVIADAKFSSSSSSSSSSTLKLLPVPLSVVDNTSKLPLSPVSRRKKMIFKIEDVTVYFPYDNIYPEQYEYMVELKRALDAKGHCLLEMPTGTGKTIALLSLITSYRLSRPDSPIKLVYCTRTVHEMEKTLGELKLLHDYQVRHLGTQAKILALGLSSRKNLCVNTKVLAAENRDSVDAACRKRTASWVRALSTENPNVELCDFFENYEKAAENALLPPGVYTLEDLRAFGKNRGWCPYFLARHMIQFANVIVYSYQYLLDPKVAGFISKELQKESVVVFDEAHNIDNVCIEALSVSVRRVTLEGANRNLNKIRQEIDSSYYIIEIVQLVGRFKATDAGRLRAEYNRLVEGLALRGDLSGGDQWLANPALPHDILKEAVPGNIRRAEHFVHVLRRLLQYLGVRLDTENVEKESPVSFVSSLNSQAGIEQKTLKFCYDRLQSLMLTLEITDTDEFLPIQTVCDFATLVGTYARGFSIIIEPYDERMPHIPDPILQLSCHDASLAIKPVFDRFQSVVITSGTLSPIDLYPRLLNFTPVVSRSFKMSMTRDCICPMVLTRGSDQLPVSTKFDMRSDPGVVRNYGKLLVEMVSIVPDGVVCFFVSYSYMDGIIATWNETGILKEIMQQKLVFIETQDVVETTLALDNYRRACDCGRGAVFFSVARGKVAEGIDFDRHYGRLVVMYGVPFQYTLSKILRARLEYLHDTFQIKEGDFLTFDALRQAAQCVGRVIRSKADYGMMIFADKRYSRHDKRSKLPGWILSHLRDAHLNLSTDMAIHIAREFLRKMAQPYDKAGTMGRKTLLTQEDLEKMAETGVQDMAY*	MSVLLKTRNFNLQLWFWLHKAPSTNMTVVGYLHLCRVLQDMSLEFEGLQTEFMDLETNLAEPQVKPLVRRKLMSRKREVKNEIKKLEKLMKTISSLRSALQLMIREAPGIQKVVLILGGSPLRPQNAYELLFTQRRDHVLGYEGDFAKSKAAEALSKKTIRALISTGAGSTSYPGPMRLFILVHAPPTLNLPQHFLPKRDFRYNRKFVPSKLRFKCRTQDNATNSPPTNDLIWYQCRHVIKGLAFHQPVEE*
case38a_00000253-RA	cellular_organisms	3632	42.07	3255	43.69	1085	1	773371	780152	+	AT1G03180.3	Viridiplantae	1577	39.19	540	42.04	180	1991	478	162	homologous	same	MEMAEGEGTTEENYDVDIATTASSLGGSGVFHIINDIVGFVLYMHQQIPSVLQDMSLEFEGLQTEFMDLETNLAEPQVKPLVRRKLMSRKREVKNEIKKLEKLMKTISSLRSALQLMIREAPGIQKVVLILGGSPLRPQNAYELLFTQRRDHVLGYEGDFAKSKAAEALSKKTIRALISTGAGSTSYPGPMRLFILVHAPPTLNLPQHFLPKRDFRYNRKFVPSKLRFKCRTQDNATNSPPTNDLIWYFSYSQFSSYTLNKFLTMPYCVIADAKFSSSSSSSSSSTLKLLPVPLSVVDNTSKLPLSPVSRRKKMIFKIEDVTVYFPYDNIYPEQYEYMVELKRALDAKGHCLLEMPTGTGKTIALLSLITSYRLSRPDSPIKLVYCTRTVHEMEKTLGELKLLHDYQVRHLGTQAKILALGLSSRKNLCVNTKVLAAENRDSVDAACRKRTASWVRALSTENPNVELCDFFENYEKAAENALLPPGVYTLEDLRAFGKNRGWCPYFLARHMIQFANVIVYSYQYLLDPKVAGFISKELQKESVVVFDEAHNIDNVCIEALSVSVRRVTLEGANRNLNKIRQEIDSSYYIIEIVQLVGRFKATDAGRLRAEYNRLVEGLALRGDLSGGDQWLANPALPHDILKEAVPGNIRRAEHFVHVLRRLLQYLGVRLDTENVEKESPVSFVSSLNSQAGIEQKTLKFCYDRLQSLMLTLEITDTDEFLPIQTVCDFATLVGTYARGFSIIIEPYDERMPHIPDPILQLSCHDASLAIKPVFDRFQSVVITSGTLSPIDLYPRLLNFTPVVSRSFKMSMTRDCICPMVLTRGSDQLPVSTKFDMRSDPGVVRNYGKLLVEMVSIVPDGVVCFFVSYSYMDGIIATWNETGILKEIMQQKLVFIETQDVVETTLALDNYRRACDCGRGAVFFSVARGKVAEGIDFDRHYGRLVVMYGVPFQYTLSKILRARLEYLHDTFQIKEGDFLTFDALRQAAQCVGRVIRSKADYGMMIFADKRYSRHDKRSKLPGWILSHLRDAHLNLSTDMAIHIAREFLRKMAQPYDKAGTMGRKTLLTQEDLEKMAETGVQDMAY*	MSRKREVKNEIKKLEKLMKTISSLRSALQLMIREAPGIQKVVLILGGSPLRPQNAYELLFTQRRDHVLGYEGDFAKSKAAEALSKKTIRALISTGAGSTSYPGPMRLFILVHAPPTLNLPQHFLPKRDFRYNRKFVPSKLRFKCRTQDNATNSPPTNDLIWYQCRHVIKGLAFHQPVEE*
case38a_00000253-RA	cellular_organisms	3632	42.07	3255	43.69	1085	1	773371	780152	+	AT1G03180.4	Viridiplantae	1136	40.93	540	42.04	180	1967	478	162	homologous	same	MEMAEGEGTTEENYDVDIATTASSLGGSGVFHIINDIVGFVLYMHQQIPSVLQDMSLEFEGLQTEFMDLETNLAEPQVKPLVRRKLMSRKREVKNEIKKLEKLMKTISSLRSALQLMIREAPGIQKVVLILGGSPLRPQNAYELLFTQRRDHVLGYEGDFAKSKAAEALSKKTIRALISTGAGSTSYPGPMRLFILVHAPPTLNLPQHFLPKRDFRYNRKFVPSKLRFKCRTQDNATNSPPTNDLIWYFSYSQFSSYTLNKFLTMPYCVIADAKFSSSSSSSSSSTLKLLPVPLSVVDNTSKLPLSPVSRRKKMIFKIEDVTVYFPYDNIYPEQYEYMVELKRALDAKGHCLLEMPTGTGKTIALLSLITSYRLSRPDSPIKLVYCTRTVHEMEKTLGELKLLHDYQVRHLGTQAKILALGLSSRKNLCVNTKVLAAENRDSVDAACRKRTASWVRALSTENPNVELCDFFENYEKAAENALLPPGVYTLEDLRAFGKNRGWCPYFLARHMIQFANVIVYSYQYLLDPKVAGFISKELQKESVVVFDEAHNIDNVCIEALSVSVRRVTLEGANRNLNKIRQEIDSSYYIIEIVQLVGRFKATDAGRLRAEYNRLVEGLALRGDLSGGDQWLANPALPHDILKEAVPGNIRRAEHFVHVLRRLLQYLGVRLDTENVEKESPVSFVSSLNSQAGIEQKTLKFCYDRLQSLMLTLEITDTDEFLPIQTVCDFATLVGTYARGFSIIIEPYDERMPHIPDPILQLSCHDASLAIKPVFDRFQSVVITSGTLSPIDLYPRLLNFTPVVSRSFKMSMTRDCICPMVLTRGSDQLPVSTKFDMRSDPGVVRNYGKLLVEMVSIVPDGVVCFFVSYSYMDGIIATWNETGILKEIMQQKLVFIETQDVVETTLALDNYRRACDCGRGAVFFSVARGKVAEGIDFDRHYGRLVVMYGVPFQYTLSKILRARLEYLHDTFQIKEGDFLTFDALRQAAQCVGRVIRSKADYGMMIFADKRYSRHDKRSKLPGWILSHLRDAHLNLSTDMAIHIAREFLRKMAQPYDKAGTMGRKTLLTQEDLEKMAETGVQDMAY*	MSRKREVKNEIKKLEKLMKTISSLRSALQLMIREAPGIQKVVLILGGSPLRPQNAYELLFTQRRDHVLGYEGDFAKSKAAEALSKKTIRALISTGAGSTSYPGPMRLFILVHAPPTLNLPQHFLPKRDFRYNRKFVPSKLRFKCRTQDNATNSPPTNDLIWYQCRHVIKGLAFHQPVEE*
case38a_00000253-RA	cellular_organisms	3632	42.07	3255	43.69	1085	1	773371	780152	+	AT1G03180.5	Viridiplantae	1044	41.09	798	43.36	266	1966	734	248	homologous	same	MEMAEGEGTTEENYDVDIATTASSLGGSGVFHIINDIVGFVLYMHQQIPSVLQDMSLEFEGLQTEFMDLETNLAEPQVKPLVRRKLMSRKREVKNEIKKLEKLMKTISSLRSALQLMIREAPGIQKVVLILGGSPLRPQNAYELLFTQRRDHVLGYEGDFAKSKAAEALSKKTIRALISTGAGSTSYPGPMRLFILVHAPPTLNLPQHFLPKRDFRYNRKFVPSKLRFKCRTQDNATNSPPTNDLIWYFSYSQFSSYTLNKFLTMPYCVIADAKFSSSSSSSSSSTLKLLPVPLSVVDNTSKLPLSPVSRRKKMIFKIEDVTVYFPYDNIYPEQYEYMVELKRALDAKGHCLLEMPTGTGKTIALLSLITSYRLSRPDSPIKLVYCTRTVHEMEKTLGELKLLHDYQVRHLGTQAKILALGLSSRKNLCVNTKVLAAENRDSVDAACRKRTASWVRALSTENPNVELCDFFENYEKAAENALLPPGVYTLEDLRAFGKNRGWCPYFLARHMIQFANVIVYSYQYLLDPKVAGFISKELQKESVVVFDEAHNIDNVCIEALSVSVRRVTLEGANRNLNKIRQEIDSSYYIIEIVQLVGRFKATDAGRLRAEYNRLVEGLALRGDLSGGDQWLANPALPHDILKEAVPGNIRRAEHFVHVLRRLLQYLGVRLDTENVEKESPVSFVSSLNSQAGIEQKTLKFCYDRLQSLMLTLEITDTDEFLPIQTVCDFATLVGTYARGFSIIIEPYDERMPHIPDPILQLSCHDASLAIKPVFDRFQSVVITSGTLSPIDLYPRLLNFTPVVSRSFKMSMTRDCICPMVLTRGSDQLPVSTKFDMRSDPGVVRNYGKLLVEMVSIVPDGVVCFFVSYSYMDGIIATWNETGILKEIMQQKLVFIETQDVVETTLALDNYRRACDCGRGAVFFSVARGKVAEGIDFDRHYGRLVVMYGVPFQYTLSKILRARLEYLHDTFQIKEGDFLTFDALRQAAQCVGRVIRSKADYGMMIFADKRYSRHDKRSKLPGWILSHLRDAHLNLSTDMAIHIAREFLRKMAQPYDKAGTMGRKTLLTQEDLEKMAETGVQDMAY*	MEMAEGEGTTEENYDVDIATTASSLGGSGVFHIINDIVGFVLYMHQQIPSVLQDMSLEFEGLQTEFMDLETNLAEPQVKPLVRRKLMSRKREVKNEIKKLEKLMKTISSLRSALQLMIREAPGIQKVVLILGGSPLRPQNAYELLFTQRRDHVLGYEGDFAKSKAAEALSKKTIRALISTGAGSTSYPGPMRLFILVHAPPTLNLPQHFLPKRDFRYNRKFVPSKLRFKCRTQDNATNSPPTNDLIWYQCRHVIKGLAFHQPVEE*
case38a_00000253-RA	cellular_organisms	3632	42.07	3255	43.69	1085	1	773371	780152	+	AT1G03180.6	Viridiplantae	1079	40.96	540	42.04	180	1933	478	162	homologous	same	MEMAEGEGTTEENYDVDIATTASSLGGSGVFHIINDIVGFVLYMHQQIPSVLQDMSLEFEGLQTEFMDLETNLAEPQVKPLVRRKLMSRKREVKNEIKKLEKLMKTISSLRSALQLMIREAPGIQKVVLILGGSPLRPQNAYELLFTQRRDHVLGYEGDFAKSKAAEALSKKTIRALISTGAGSTSYPGPMRLFILVHAPPTLNLPQHFLPKRDFRYNRKFVPSKLRFKCRTQDNATNSPPTNDLIWYFSYSQFSSYTLNKFLTMPYCVIADAKFSSSSSSSSSSTLKLLPVPLSVVDNTSKLPLSPVSRRKKMIFKIEDVTVYFPYDNIYPEQYEYMVELKRALDAKGHCLLEMPTGTGKTIALLSLITSYRLSRPDSPIKLVYCTRTVHEMEKTLGELKLLHDYQVRHLGTQAKILALGLSSRKNLCVNTKVLAAENRDSVDAACRKRTASWVRALSTENPNVELCDFFENYEKAAENALLPPGVYTLEDLRAFGKNRGWCPYFLARHMIQFANVIVYSYQYLLDPKVAGFISKELQKESVVVFDEAHNIDNVCIEALSVSVRRVTLEGANRNLNKIRQEIDSSYYIIEIVQLVGRFKATDAGRLRAEYNRLVEGLALRGDLSGGDQWLANPALPHDILKEAVPGNIRRAEHFVHVLRRLLQYLGVRLDTENVEKESPVSFVSSLNSQAGIEQKTLKFCYDRLQSLMLTLEITDTDEFLPIQTVCDFATLVGTYARGFSIIIEPYDERMPHIPDPILQLSCHDASLAIKPVFDRFQSVVITSGTLSPIDLYPRLLNFTPVVSRSFKMSMTRDCICPMVLTRGSDQLPVSTKFDMRSDPGVVRNYGKLLVEMVSIVPDGVVCFFVSYSYMDGIIATWNETGILKEIMQQKLVFIETQDVVETTLALDNYRRACDCGRGAVFFSVARGKVAEGIDFDRHYGRLVVMYGVPFQYTLSKILRARLEYLHDTFQIKEGDFLTFDALRQAAQCVGRVIRSKADYGMMIFADKRYSRHDKRSKLPGWILSHLRDAHLNLSTDMAIHIAREFLRKMAQPYDKAGTMGRKTLLTQEDLEKMAETGVQDMAY*	MSRKREVKNEIKKLEKLMKTISSLRSALQLMIREAPGIQKVVLILGGSPLRPQNAYELLFTQRRDHVLGYEGDFAKSKAAEALSKKTIRALISTGAGSTSYPGPMRLFILVHAPPTLNLPQHFLPKRDFRYNRKFVPSKLRFKCRTQDNATNSPPTNDLIWYQCRHVIKGLAFHQPVEE*
case38a_00000253-RA	cellular_organisms	3632	42.07	3255	43.69	1085	1	773371	780152	+	AT1G03190.1	cellular organisms	2595	42.7	2277	44.09	759	4517	2265	772	homologous	same	MEMAEGEGTTEENYDVDIATTASSLGGSGVFHIINDIVGFVLYMHQQIPSVLQDMSLEFEGLQTEFMDLETNLAEPQVKPLVRRKLMSRKREVKNEIKKLEKLMKTISSLRSALQLMIREAPGIQKVVLILGGSPLRPQNAYELLFTQRRDHVLGYEGDFAKSKAAEALSKKTIRALISTGAGSTSYPGPMRLFILVHAPPTLNLPQHFLPKRDFRYNRKFVPSKLRFKCRTQDNATNSPPTNDLIWYFSYSQFSSYTLNKFLTMPYCVIADAKFSSSSSSSSSSTLKLLPVPLSVVDNTSKLPLSPVSRRKKMIFKIEDVTVYFPYDNIYPEQYEYMVELKRALDAKGHCLLEMPTGTGKTIALLSLITSYRLSRPDSPIKLVYCTRTVHEMEKTLGELKLLHDYQVRHLGTQAKILALGLSSRKNLCVNTKVLAAENRDSVDAACRKRTASWVRALSTENPNVELCDFFENYEKAAENALLPPGVYTLEDLRAFGKNRGWCPYFLARHMIQFANVIVYSYQYLLDPKVAGFISKELQKESVVVFDEAHNIDNVCIEALSVSVRRVTLEGANRNLNKIRQEIDSSYYIIEIVQLVGRFKATDAGRLRAEYNRLVEGLALRGDLSGGDQWLANPALPHDILKEAVPGNIRRAEHFVHVLRRLLQYLGVRLDTENVEKESPVSFVSSLNSQAGIEQKTLKFCYDRLQSLMLTLEITDTDEFLPIQTVCDFATLVGTYARGFSIIIEPYDERMPHIPDPILQLSCHDASLAIKPVFDRFQSVVITSGTLSPIDLYPRLLNFTPVVSRSFKMSMTRDCICPMVLTRGSDQLPVSTKFDMRSDPGVVRNYGKLLVEMVSIVPDGVVCFFVSYSYMDGIIATWNETGILKEIMQQKLVFIETQDVVETTLALDNYRRACDCGRGAVFFSVARGKVAEGIDFDRHYGRLVVMYGVPFQYTLSKILRARLEYLHDTFQIKEGDFLTFDALRQAAQCVGRVIRSKADYGMMIFADKRYSRHDKRSKLPGWILSHLRDAHLNLSTDMAIHIAREFLRKMAQPYDKAGTMGRKTLLTQEDLEKMAETGVQDMAY*	MIFKIEDVTVYFPYDNIYPEQYEYMVELKRALDAKGHCLLEMPTGTGKTIALLSLITSYRLSRPDSPIKLVYCTRTVHEMEKTLGELKLLHDYQVRHLGTQAKILALGLSSRKNLCVNTKVLAAENRDSVDAACRKRTASWVRALSTENPNVELCDFFENYEKAAENALLPPGVYTLEDLRAFGKNRGWCPYFLARHMIQFANVIVYSYQYLLDPKVAGFISKELQKESVVVFDEAHNIDNVCIEALSVSVRRVTLEGANRNLNKIRQEIDRFKATDAGRLRAEYNRLVEGLALRGDLSGGDQWLANPALPHDILKEAVPGNIRRAEHFVHVLRRLLQYLGVRLDTENVEKESPVSFVSSLNSQAGIEQKTLKFCYDRLQSLMLTLEITDTDEFLPIQTVCDFATLVGTYARGFSIIIEPYDERMPHIPDPILQLSCHDASLAIKPVFDRFQSVVITSGTLSPIDLYPRLLNFTPVVSRSFKMSMTRDCICPMVLTRGSDQLPVSTKFDMRSDPGVVRNYGKLLVEMVSIVPDGVVCFFVSYSYMDGIIATWNETGILKEIMQQKLVFIETQDVVETTLALDNYRRACDCGRGAVFFSVARGKVAEGIDFDRHYGRLVVMYGVPFQYTLSKILRARLEYLHDTFQIKEGDFLTFDALRQAAQCVGRVIRSKADYGMMIFADKRYSRHDKRSKLPGWILSHLRDAHLNLSTDMAIHIAREFLRKMAQPYDKAGTMGRKTLLTQEDLEKMAETGVQDMAY*
case38a_00000253-RA	cellular_organisms	3632	42.07	3255	43.69	1085	1	773371	780152	+	AT1G03190.2	cellular organisms	2676	42.15	2277	44.09	759	4440	2265	772	homologous	same	MEMAEGEGTTEENYDVDIATTASSLGGSGVFHIINDIVGFVLYMHQQIPSVLQDMSLEFEGLQTEFMDLETNLAEPQVKPLVRRKLMSRKREVKNEIKKLEKLMKTISSLRSALQLMIREAPGIQKVVLILGGSPLRPQNAYELLFTQRRDHVLGYEGDFAKSKAAEALSKKTIRALISTGAGSTSYPGPMRLFILVHAPPTLNLPQHFLPKRDFRYNRKFVPSKLRFKCRTQDNATNSPPTNDLIWYFSYSQFSSYTLNKFLTMPYCVIADAKFSSSSSSSSSSTLKLLPVPLSVVDNTSKLPLSPVSRRKKMIFKIEDVTVYFPYDNIYPEQYEYMVELKRALDAKGHCLLEMPTGTGKTIALLSLITSYRLSRPDSPIKLVYCTRTVHEMEKTLGELKLLHDYQVRHLGTQAKILALGLSSRKNLCVNTKVLAAENRDSVDAACRKRTASWVRALSTENPNVELCDFFENYEKAAENALLPPGVYTLEDLRAFGKNRGWCPYFLARHMIQFANVIVYSYQYLLDPKVAGFISKELQKESVVVFDEAHNIDNVCIEALSVSVRRVTLEGANRNLNKIRQEIDSSYYIIEIVQLVGRFKATDAGRLRAEYNRLVEGLALRGDLSGGDQWLANPALPHDILKEAVPGNIRRAEHFVHVLRRLLQYLGVRLDTENVEKESPVSFVSSLNSQAGIEQKTLKFCYDRLQSLMLTLEITDTDEFLPIQTVCDFATLVGTYARGFSIIIEPYDERMPHIPDPILQLSCHDASLAIKPVFDRFQSVVITSGTLSPIDLYPRLLNFTPVVSRSFKMSMTRDCICPMVLTRGSDQLPVSTKFDMRSDPGVVRNYGKLLVEMVSIVPDGVVCFFVSYSYMDGIIATWNETGILKEIMQQKLVFIETQDVVETTLALDNYRRACDCGRGAVFFSVARGKVAEGIDFDRHYGRLVVMYGVPFQYTLSKILRARLEYLHDTFQIKEGDFLTFDALRQAAQCVGRVIRSKADYGMMIFADKRYSRHDKRSKLPGWILSHLRDAHLNLSTDMAIHIAREFLRKMAQPYDKAGTMGRKTLLTQEDLEKMAETGVQDMAY*	MIFKIEDVTVYFPYDNIYPEQYEYMVELKRALDAKGHCLLEMPTGTGKTIALLSLITSYRLSRPDSPIKLVYCTRTVHEMEKTLGELKLLHDYQVRHLGTQAKILALGLSSRKNLCVNTKVLAAENRDSVDAACRKRTASWVRALSTENPNVELCDFFENYEKAAENALLPPGVYTLEDLRAFGKNRGWCPYFLARHMIQFANVIVYSYQYLLDPKVAGFISKELQKESVVVFDEAHNIDNVCIEALSVSVRRVTLEGANRNLNKIRQEIDRFKATDAGRLRAEYNRLVEGLALRGDLSGGDQWLANPALPHDILKEAVPGNIRRAEHFVHVLRRLLQYLGVRLDTENVEKESPVSFVSSLNSQAGIEQKTLKFCYDRLQSLMLTLEITDTDEFLPIQTVCDFATLVGTYARGFSIIIEPYDERMPHIPDPILQLSCHDASLAIKPVFDRFQSVVITSGTLSPIDLYPRLLNFTPVVSRSFKMSMTRDCICPMVLTRGSDQLPVSTKFDMRSDPGVVRNYGKLLVEMVSIVPDGVVCFFVSYSYMDGIIATWNETGILKEIMQQKLVFIETQDVVETTLALDNYRRACDCGRGAVFFSVARGKVAEGIDFDRHYGRLVVMYGVPFQYTLSKILRARLEYLHDTFQIKEGDFLTFDALRQAAQCVGRVIRSKADYGMMIFADKRYSRHDKRSKLPGWILSHLRDAHLNLSTDMAIHIAREFLRKMAQPYDKAGTMGRKTLLTQEDLEKMAETGVQDMAY*
case38a_00000254-RA	Arabidopsis_thaliana	222	40.09	222	40.09	74	1	773615	773836	-	AT1G03180.5	Viridiplantae	1044	41.09	798	43.36	266	221	76			opposite	YFSSDKFVTNRLIGEINGEIEEQTNRYIITRSKDTSKHRDTKIGRDNIRRDLLVHIEDESDYVIDDMEDAGAA*	MEMAEGEGTTEENYDVDIATTASSLGGSGVFHIINDIVGFVLYMHQQIPSVLQDMSLEFEGLQTEFMDLETNLAEPQVKPLVRRKLMSRKREVKNEIKKLEKLMKTISSLRSALQLMIREAPGIQKVVLILGGSPLRPQNAYELLFTQRRDHVLGYEGDFAKSKAAEALSKKTIRALISTGAGSTSYPGPMRLFILVHAPPTLNLPQHFLPKRDFRYNRKFVPSKLRFKCRTQDNATNSPPTNDLIWYQCRHVIKGLAFHQPVEE*
case38a_00000254-RA	Arabidopsis_thaliana	222	40.09	222	40.09	74	1	773615	773836	-	AT1G03180.3	Viridiplantae	1577	39.19	540	42.04	180	221				opposite	YFSSDKFVTNRLIGEINGEIEEQTNRYIITRSKDTSKHRDTKIGRDNIRRDLLVHIEDESDYVIDDMEDAGAA*	MSRKREVKNEIKKLEKLMKTISSLRSALQLMIREAPGIQKVVLILGGSPLRPQNAYELLFTQRRDHVLGYEGDFAKSKAAEALSKKTIRALISTGAGSTSYPGPMRLFILVHAPPTLNLPQHFLPKRDFRYNRKFVPSKLRFKCRTQDNATNSPPTNDLIWYQCRHVIKGLAFHQPVEE*
case38a_00000254-RA	Arabidopsis_thaliana	222	40.09	222	40.09	74	1	773615	773836	-	AT1G03180.2	Viridiplantae	1567	39.12	756	40.87	252	221				opposite	YFSSDKFVTNRLIGEINGEIEEQTNRYIITRSKDTSKHRDTKIGRDNIRRDLLVHIEDESDYVIDDMEDAGAA*	MSVLLKTRNFNLQLWFWLHKAPSTNMTVVGYLHLCRVLQDMSLEFEGLQTEFMDLETNLAEPQVKPLVRRKLMSRKREVKNEIKKLEKLMKTISSLRSALQLMIREAPGIQKVVLILGGSPLRPQNAYELLFTQRRDHVLGYEGDFAKSKAAEALSKKTIRALISTGAGSTSYPGPMRLFILVHAPPTLNLPQHFLPKRDFRYNRKFVPSKLRFKCRTQDNATNSPPTNDLIWYQCRHVIKGLAFHQPVEE*
case38a_00000254-RA	Arabidopsis_thaliana	222	40.09	222	40.09	74	1	773615	773836	-	AT1G03180.6	Viridiplantae	1079	40.96	540	42.04	180	221				opposite	YFSSDKFVTNRLIGEINGEIEEQTNRYIITRSKDTSKHRDTKIGRDNIRRDLLVHIEDESDYVIDDMEDAGAA*	MSRKREVKNEIKKLEKLMKTISSLRSALQLMIREAPGIQKVVLILGGSPLRPQNAYELLFTQRRDHVLGYEGDFAKSKAAEALSKKTIRALISTGAGSTSYPGPMRLFILVHAPPTLNLPQHFLPKRDFRYNRKFVPSKLRFKCRTQDNATNSPPTNDLIWYQCRHVIKGLAFHQPVEE*
case38a_00000254-RA	Arabidopsis_thaliana	222	40.09	222	40.09	74	1	773615	773836	-	AT1G03180.4	Viridiplantae	1136	40.93	540	42.04	180	221				opposite	YFSSDKFVTNRLIGEINGEIEEQTNRYIITRSKDTSKHRDTKIGRDNIRRDLLVHIEDESDYVIDDMEDAGAA*	MSRKREVKNEIKKLEKLMKTISSLRSALQLMIREAPGIQKVVLILGGSPLRPQNAYELLFTQRRDHVLGYEGDFAKSKAAEALSKKTIRALISTGAGSTSYPGPMRLFILVHAPPTLNLPQHFLPKRDFRYNRKFVPSKLRFKCRTQDNATNSPPTNDLIWYQCRHVIKGLAFHQPVEE*
case38a_00000254-RA	Arabidopsis_thaliana	222	40.09	222	40.09	74	1	773615	773836	-	AT1G03180.1	Viridiplantae	1166	40.39	798	43.36	266	221	76			opposite	YFSSDKFVTNRLIGEINGEIEEQTNRYIITRSKDTSKHRDTKIGRDNIRRDLLVHIEDESDYVIDDMEDAGAA*	MEMAEGEGTTEENYDVDIATTASSLGGSGVFHIINDIVGFVLYMHQQIPSVLQDMSLEFEGLQTEFMDLETNLAEPQVKPLVRRKLMSRKREVKNEIKKLEKLMKTISSLRSALQLMIREAPGIQKVVLILGGSPLRPQNAYELLFTQRRDHVLGYEGDFAKSKAAEALSKKTIRALISTGAGSTSYPGPMRLFILVHAPPTLNLPQHFLPKRDFRYNRKFVPSKLRFKCRTQDNATNSPPTNDLIWYQCRHVIKGLAFHQPVEE*
case38a_00000255-RA	cellular_organisms	1498	40.39	861	45.18	287	1	780376	792724	+	AT1G03200.1	Arabidopsis thaliana	436	36.24	126	41.27	42	2427				same	MAEKKRVKYFIVDAFAESAFKGNPAAVCFLEDDNERDDAWLQSLATEFNISETCFLTPIIGDLPRFRLRWFTPVAEVDLCGHATLASAHVLFSTGLVGSETVEFDTLSGILTAKHLKNDDDGEESSIELDFPVVPTYEVNYIDDDLSLFSKALNGATILDVKATKKDLLVVLSSWEAVIDLKPRLDEISKCPCEGMMVTAAASDGSTYDFCSRYFAPRFGINEDPVTGSAHCALAHYWSLRMNKCDFFAYQASSRGGTLKVHLDKEKQRVLLRGKAVTVMEGYVLV*	MKIRSKSKGYRQEIKSTCTDSNTLFSKDVVATSELFSSVIS*
case38a_00000255-RA	cellular_organisms	1498	40.39	861	45.18	287	1	780376	792724	+	AT1G03210.1	cellular organisms	1011	42.24	861	45.18	287	1442	861	287	identical	same	MAEKKRVKYFIVDAFAESAFKGNPAAVCFLEDDNERDDAWLQSLATEFNISETCFLTPIIGDLPRFRLRWFTPVAEVDLCGHATLASAHVLFSTGLVGSETVEFDTLSGILTAKHLKNDDDGEESSIELDFPVVPTYEVNYIDDDLSLFSKALNGATILDVKATKKDLLVVLSSWEAVIDLKPRLDEISKCPCEGMMVTAAASDGSTYDFCSRYFAPRFGINEDPVTGSAHCALAHYWSLRMNKCDFFAYQASSRGGTLKVHLDKEKQRVLLRGKAVTVMEGYVLV*	MAEKKRVKYFIVDAFAESAFKGNPAAVCFLEDDNERDDAWLQSLATEFNISETCFLTPIIGDLPRFRLRWFTPVAEVDLCGHATLASAHVLFSTGLVGSETVEFDTLSGILTAKHLKNDDDGEESSIELDFPVVPTYEVNYIDDDLSLFSKALNGATILDVKATKKDLLVVLSSWEAVIDLKPRLDEISKCPCEGMMVTAAASDGSTYDFCSRYFAPRFGINEDPVTGSAHCALAHYWSLRMNKCDFFAYQASSRGGTLKVHLDKEKQRVLLRGKAVTVMEGYVLV*
case38a_00000255-RA	cellular_organisms	1498	40.39	861	45.18	287	1	780376	792724	+	AT1G03210.2	cellular organisms	1095	41.83	945	44.44	315	1442	856	315	homologous	same	MAEKKRVKYFIVDAFAESAFKGNPAAVCFLEDDNERDDAWLQSLATEFNISETCFLTPIIGDLPRFRLRWFTPVAEVDLCGHATLASAHVLFSTGLVGSETVEFDTLSGILTAKHLKNDDDGEESSIELDFPVVPTYEVNYIDDDLSLFSKALNGATILDVKATKKDLLVVLSSWEAVIDLKPRLDEISKCPCEGMMVTAAASDGSTYDFCSRYFAPRFGINEDPVTGSAHCALAHYWSLRMNKCDFFAYQASSRGGTLKVHLDKEKQRVLLRGKAVTVMEGYVLV*	MAEKKRVKYFIVDAFAESAFKGNPAAVCFLEDDNERDDAWLQSLATEFNISETCFLTPIIGDLPRFRLRWFTPVAEVDLCGHATLASAHVLFSTGLVGSETVEFDTLSGILTAKHLKNDDDGEESSIELDFPVVPTYEVNYIDDDLSLFSKALNGATILDVKATKKDLLVTIFHQLSPFFLFLLWEPKSRFFSNGLQVVLSSWEAVIDLKPRLDEISKCPCEGMMVTAAASDGSTYDFCSRYFAPRFGINEDPVTGSAHCALAHYWSLRMNKCDFFAYQASSRGGTLKVHLDKEKQRVLLRGKAVTVMEGYVLV*
case38a_00000255-RA	cellular_organisms	1498	40.39	861	45.18	287	1	780376	792724	+	AT1G03220.1	Embryophyta	1891	43.63	1302	51.15	434	1890				same	MAEKKRVKYFIVDAFAESAFKGNPAAVCFLEDDNERDDAWLQSLATEFNISETCFLTPIIGDLPRFRLRWFTPVAEVDLCGHATLASAHVLFSTGLVGSETVEFDTLSGILTAKHLKNDDDGEESSIELDFPVVPTYEVNYIDDDLSLFSKALNGATILDVKATKKDLLVVLSSWEAVIDLKPRLDEISKCPCEGMMVTAAASDGSTYDFCSRYFAPRFGINEDPVTGSAHCALAHYWSLRMNKCDFFAYQASSRGGTLKVHLDKEKQRVLLRGKAVTVMEGYVLV*	MAPSPIIFSVLLLFIFSLSSSAQTPFRPKALLLPVTKDQSTLQYTTVINQRTPLVPASVVFDLGGRELWVDCDKGYVSSTYQSPRCNSAVCSRAGSTSCGTCFSPPRPGCSNNTCGGIPDNTVTGTATSGEFALDVVSIQSTNGSNPGRVVKIPNLIFDCGATFLLKGLAKGTVGMAGMGRHNIGLPSQFAAAFSFHRKFAVCLTSGKGVAFFGNGPYVFLPGIQISSLQTTPLLINPVSTASAFSQGEKSSEYFIGVTAIQIVEKTVPINPTLLKINASTGIGGTKISSVNPYTVLESSIYNAFTSEFVKQAAARSIKRVASVKPFGACFSTKNVGVTRLGYAVPEIELVLHSKDVVWRIFGANSMVSVSDDVICLGFVDGGVNARTSVVIGGFQLEDNLIEFDLASNKFGFSSTLLGRQTNCANFNFTSTA*
case38a_00000255-RA	cellular_organisms	1498	40.39	861	45.18	287	1	780376	792724	+	AT1G03230.1	Embryophyta	1870	43.9	1305	51.11	435	1869				same	MAEKKRVKYFIVDAFAESAFKGNPAAVCFLEDDNERDDAWLQSLATEFNISETCFLTPIIGDLPRFRLRWFTPVAEVDLCGHATLASAHVLFSTGLVGSETVEFDTLSGILTAKHLKNDDDGEESSIELDFPVVPTYEVNYIDDDLSLFSKALNGATILDVKATKKDLLVVLSSWEAVIDLKPRLDEISKCPCEGMMVTAAASDGSTYDFCSRYFAPRFGINEDPVTGSAHCALAHYWSLRMNKCDFFAYQASSRGGTLKVHLDKEKQRVLLRGKAVTVMEGYVLV*	MASSRIIIFSVLLLSIFSLSSSAQPSFRPKALLLPVTKDPSTLQYTTVINQRTPLVPASVVFDLGGREFWVDCDQGYVSTTYRSPRCNSAVCSRAGSIACGTCFSPPRPGCSNNTCGAFPDNSITGWATSGEFALDVVSIQSTNGSNPGRFVKIPNLIFSCGSTSLLKGLAKGAVGMAGMGRHNIGLPLQFAAAFSFNRKFAVCLTSGRGVAFFGNGPYVFLPGIQISRLQKTPLLINPGTTVFEFSKGEKSPEYFIGVTAIKIVEKTLPIDPTLLKINASTGIGGTKISSVNPYTVLESSIYKAFTSEFIRQAAARSIKRVASVKPFGACFSTKNVGVTRLGYAVPEIQLVLHSKDVVWRIFGANSMVSVSDDVICLGFVDGGVNPGASVVIGGFQLEDNLIEFDLASNKFGFSSTLLGRQTNCANFNFTSTA*
case38a_00000255-RA	cellular_organisms	1498	40.39	861	45.18	287	1	780376	792724	+	AT1G03240.1	Arabidopsis thaliana	547	32.72	129	41.09	43	502				opposite	MAEKKRVKYFIVDAFAESAFKGNPAAVCFLEDDNERDDAWLQSLATEFNISETCFLTPIIGDLPRFRLRWFTPVAEVDLCGHATLASAHVLFSTGLVGSETVEFDTLSGILTAKHLKNDDDGEESSIELDFPVVPTYEVNYIDDDLSLFSKALNGATILDVKATKKDLLVVLSSWEAVIDLKPRLDEISKCPCEGMMVTAAASDGSTYDFCSRYFAPRFGINEDPVTGSAHCALAHYWSLRMNKCDFFAYQASSRGGTLKVHLDKEKQRVLLRGKAVTVMEGYVLV*	MTIRSKKSKGYRQEIKSTCADSNTLFSKDVVATSELFSSVIS*
case38a_00000256-RA	Eukaryota	2880	42.57	738	45.53	246	1	793316	798641	-	AT1G03250.1	Eukaryota	1242	41.95	738	45.53	246	2087	738	246	identical	same	MAATNVMRRDESLLIDPQRGDTSVSRGLSLEKKIEALESLAGQVSNRRSRRWLNDRILMELVPRLDAQEIRGLFAPPPWGDDVPPSAFSLTNVGEWDKFRNIDMDKEANIMDSLNRSSVRQKGSVDGDKIAVLNAWRRIDCRTRDALRRSFLPELIEGYESCISHFIEEGGEGDVLELKVQDPFHRLLLHGVCEYHNLVSTTATEQIGRIAMKTTSIKWKKSGDSGEKPSISLAHFLRMSKEGAW*	MAATNVMRRDESLLIDPQRGDTSVSRGLSLEKKIEALESLAGQVSNRRSRRWLNDRILMELVPRLDAQEIRGLFAPPPWGDDVPPSAFSLTNVGEWDKFRNIDMDKEANIMDSLNRSSVRQKGSVDGDKIAVLNAWRRIDCRTRDALRRSFLPELIEGYESCISHFIEEGGEGDVLELKVQDPFHRLLLHGVCEYHNLVSTTATEQIGRIAMKTTSIKWKKSGDSGEKPSISLAHFLRMSKEGAW*
case38a_00000256-RA	Eukaryota	2880	42.57	738	45.53	246	1	793316	798641	-	AT1G03250.2	Eukaryota	1190	42.94	756	45.11	252	2017	731	252	homologous	same	MAATNVMRRDESLLIDPQRGDTSVSRGLSLEKKIEALESLAGQVSNRRSRRWLNDRILMELVPRLDAQEIRGLFAPPPWGDDVPPSAFSLTNVGEWDKFRNIDMDKEANIMDSLNRSSVRQKGSVDGDKIAVLNAWRRIDCRTRDALRRSFLPELIEGYESCISHFIEEGGEGDVLELKVQDPFHRLLLHGVCEYHNLVSTTATEQIGRIAMKTTSIKWKKSGDSGEKPSISLAHFLRMSKEGAW*	MAATNVMRRDESLLIDPQRGDTSVSRGLSLEKKIEALESLAGQVSNRRSRRWLNDRILMELVPRLDAQEIRGLFAPPPWGDDVPPSAFSLTNVGEWDKFRNIDMDKEELCFFQANIMDSLNRSSVRQKGSVDGDKIAVLNAWRRIDCRTRDALRRSFLPELIEGYESCISHFIEEGGEGDVLELKVQDPFHRLLLHGVCEYHNLVSTTATEQIGRIAMKTTSIKWKKSGDSGEKPSISLAHFLRMSKEGAW*
case38a_00000256-RA	Eukaryota	2880	42.57	738	45.53	246	1	793316	798641	-	AT1G03250.3	Eukaryota	1041	40.92	564	44.15	188	1753	559	188	homologous	same	MAATNVMRRDESLLIDPQRGDTSVSRGLSLEKKIEALESLAGQVSNRRSRRWLNDRILMELVPRLDAQEIRGLFAPPPWGDDVPPSAFSLTNVGEWDKFRNIDMDKEANIMDSLNRSSVRQKGSVDGDKIAVLNAWRRIDCRTRDALRRSFLPELIEGYESCISHFIEEGGEGDVLELKVQDPFHRLLLHGVCEYHNLVSTTATEQIGRIAMKTTSIKWKKSGDSGEKPSISLAHFLRMSKEGAW*	MELVPRLDAQEIRGLFAPPPWGDDVPPSAFSLTNVGEWDKFRNIDMDKEANIMDSLNRSSVRQKGSVDGDKIAVLNAWRRIDCRTRDALRRSFLPELIEGYESCISHFIEEGGEGDVLELKVQDPFHRLLLHGVCEYHNLVSTTATEQIGRIAMKTTSIKWKKSGDSGEKPSISLAHFLRMSKEGAW*
case38a_00000256-RA	Eukaryota	2880	42.57	738	45.53	246	1	793316	798641	-	AT1G03250.4	Viridiplantae	1310	41.98	588	45.92	196	2058	576	194	homologous	same	MAATNVMRRDESLLIDPQRGDTSVSRGLSLEKKIEALESLAGQVSNRRSRRWLNDRILMELVPRLDAQEIRGLFAPPPWGDDVPPSAFSLTNVGEWDKFRNIDMDKEANIMDSLNRSSVRQKGSVDGDKIAVLNAWRRIDCRTRDALRRSFLPELIEGYESCISHFIEEGGEGDVLELKVQDPFHRLLLHGVCEYHNLVSTTATEQIGRIAMKTTSIKWKKSGDSGEKPSISLAHFLRMSKEGAW*	MAATNVMRRDESLLIDPQRGDTSVSRGLSLEKKIEALESLAGQVSNRRSRRWLNDRILMELVPRLDAQEIRGLFAPPPWGDDVPPSAFSLTNVGEWDKFRNIDMDKEANIMDSLNRSSVRQKGSVDGDKIAVLNAWRRIDCRTRDALRRSFLPELIEGYESCISHFIEEGGEGDVLELKVQDPFHRLLLHGVCEV*
case38a_00000256-RA	Eukaryota	2880	42.57	738	45.53	246	1	793316	798641	-	AT1G03260.1	cellular organisms	1443	43.87	825	44.61	275	3042				same	MAATNVMRRDESLLIDPQRGDTSVSRGLSLEKKIEALESLAGQVSNRRSRRWLNDRILMELVPRLDAQEIRGLFAPPPWGDDVPPSAFSLTNVGEWDKFRNIDMDKEANIMDSLNRSSVRQKGSVDGDKIAVLNAWRRIDCRTRDALRRSFLPELIEGYESCISHFIEEGGEGDVLELKVQDPFHRLLLHGVCEYHNLVSTTATEQIGRIAMKTTSIKWKKSGDSGEKPSISLAHFLRMSKEGAW*	MAAMSFTPSTFRIAISLLLLVAIVSAVIFLPVEQKLKDFLLWIKEDLGPFGPLALALAYIPLTIVAVPASVLTLGGGYLFGLPVGFVADSLGATLGATAAFLLGRTIGKSYVTSKIKHYPKFQAVSVAIQKSGFKIVLLLRVVPILPFNMLNYLLSVTPVRLGEYMLATWLGMMPITFALVYVGTTLKDLSDITHGWHEVSVFRWVIMMVGVALAVILIICITRVAKSSLDKALAENGTELDGKKNDDASVLPIAEPPPDLQEPLVIRIDPSNT*
case38a_00000257-RA	cellular_organisms	3507	43.11	2982	44.6	994	1	798992	807084	+	AT1G03270.1	cellular organisms	1765	42.72	1500	44.13	500	3510	1428	481	homologous	same	MVVLSTLALVRAAYSLNSFVFEAEDIRFGSPWWFVVVGVACFLVLFAGIMSGLTLGLMSLGLVELEILQQSGSSAEKKQAAAILPVVKKQHQLLVTLLLCNAAAMEALPICLDKIFHPFVAVLLSVTFVLAFGEIIPQAICSRYGLAVGANFLWLVRILMIICYPIAYPIGKVLDAVIGHNDTLFRRAQLKALVSIHSQEAGKGGELTHEETMIISGALDLSQKTAEEAMTPIESTFSLDVNTKLDWETIGKILSRGHSRIPVYLGNPKNIIGLLLVKSLLTVRAETEAPVSSVSIRKIPRVPSDMPLYDILNEFQKGSSHMAAVVKVKDKDKKNNMQLLSNGETPKENMKFYQSSNLTAPLLKHESHDVVVDIDKVPKHVKNRGRNFQQNGTVTRDLPCLLEDNEDAEVIGIITLEDVFEELLQAEIVDETDVYIDVHKRVRVAAAAAAAVSSITRASPAEIQSKVGQTVKKLVGKEARGPVQKAVVLQPFVKLVRLVARAFYDDYTTKSDNQQKSARSDNRGIAAVVLDALARRQWVREEDLAKDLQLHAKQLRKIIRLFEEEKLIMRDHRKEVGADTMLFQIVTAKGAKMYSAAVAATTDGRAEDKVKLHTHSYCCLDYAQARFISSFLQICDVVRFRLHRMKKRLKDELEDKNTVQEYGCPNCQRKYNALDALRLISMVDDSFHCENCNGELVVECNKLTSEEVVDGDDNARRRRRENLKNMLQKLEVQMKPLMDQLNRVKDLPIPEFGSFLAWEARAAMAARENGDLNPNDPLRSQGGYGSTPMPFLGETKVEVNLGDGNEDVKSKGGDSSLKVLPPWMIKEGMNLTEEQRGEMRQEAKVDGGAGAAAKLSDDKKSAIGNGDEKDLKACFWGQILYIYLDSHSSFDEYLKAYYAELMKQQELAARRNQQESAGEPTSGIQSGTVYSGRQVSMKAKREEDEDEDEEEVEWEEKAPVTANGNYKVDLNVEAEASGGEEEEEEDDVDWEEG*	MVVLSTLALVRAAYSLNSFVFEAEDIRFGSPWWFVVVGVACFLVLFAGIMSGLTLGLMSLGLVELEILQQSGSSAEKKQAAAILPVVKKQHQLLVTLLLCNAAAMEALPICLDKIFHPFVAVLLSVTFVLAFGEIIPQAICSRYGLAVGANFLWLVRILMIICYPIAYPIGKVLDAVIGHNDTLFRRAQLKALVSIHSQEAGKGGELTHEETMIISGALDLSQKTAEEAMTPIESTFSLDVNTKLDWETIGKILSRGHSRIPVYLGNPKNIIGLLLVKSLLTVRAETEAPVSSVSIRKIPRVPSDMPLYDILNEFQKGSSHMAAVVKVKDKDKKNNMQLLSNGETPKENMKFYQSSNLTAPLLKHESHDVVVDIDKVPKHVKNRGRNFQQNGTVTRDLPCLLEDNEDAEVIGIITLEDVFEELLQAEIVDETDVYIDVHKRVRVAAAAAAAVSSITRASPAEIQSKVGQTVKKLVGKEARGTKNYTTKITEPLLAESDR*
case38a_00000257-RA	cellular_organisms	3507	43.11	2982	44.6	994	1	798992	807084	+	AT1G03280.1	Eukaryota	1966	41.51	1440	44.86	480	4096	1417	461	homologous	same	MVVLSTLALVRAAYSLNSFVFEAEDIRFGSPWWFVVVGVACFLVLFAGIMSGLTLGLMSLGLVELEILQQSGSSAEKKQAAAILPVVKKQHQLLVTLLLCNAAAMEALPICLDKIFHPFVAVLLSVTFVLAFGEIIPQAICSRYGLAVGANFLWLVRILMIICYPIAYPIGKVLDAVIGHNDTLFRRAQLKALVSIHSQEAGKGGELTHEETMIISGALDLSQKTAEEAMTPIESTFSLDVNTKLDWETIGKILSRGHSRIPVYLGNPKNIIGLLLVKSLLTVRAETEAPVSSVSIRKIPRVPSDMPLYDILNEFQKGSSHMAAVVKVKDKDKKNNMQLLSNGETPKENMKFYQSSNLTAPLLKHESHDVVVDIDKVPKHVKNRGRNFQQNGTVTRDLPCLLEDNEDAEVIGIITLEDVFEELLQAEIVDETDVYIDVHKRVRVAAAAAAAVSSITRASPAEIQSKVGQTVKKLVGKEARGPVQKAVVLQPFVKLVRLVARAFYDDYTTKSDNQQKSARSDNRGIAAVVLDALARRQWVREEDLAKDLQLHAKQLRKIIRLFEEEKLIMRDHRKEVGADTMLFQIVTAKGAKMYSAAVAATTDGRAEDKVKLHTHSYCCLDYAQARFISSFLQICDVVRFRLHRMKKRLKDELEDKNTVQEYGCPNCQRKYNALDALRLISMVDDSFHCENCNGELVVECNKLTSEEVVDGDDNARRRRRENLKNMLQKLEVQMKPLMDQLNRVKDLPIPEFGSFLAWEARAAMAARENGDLNPNDPLRSQGGYGSTPMPFLGETKVEVNLGDGNEDVKSKGGDSSLKVLPPWMIKEGMNLTEEQRGEMRQEAKVDGGAGAAAKLSDDKKSAIGNGDEKDLKACFWGQILYIYLDSHSSFDEYLKAYYAELMKQQELAARRNQQESAGEPTSGIQSGTVYSGRQVSMKAKREEDEDEDEEEVEWEEKAPVTANGNYKVDLNVEAEASGGEEEEEEDDVDWEEG*	MEKSGPVQKAVVLQPFVKLVRLVARAFYDDYTTKSDNQQKSARSDNRGIAAVVLDALARRQWVREEDLAKDLQLHAKQLRKIIRLFEEEKLIMRDHRKETAKGAKMYSAAVAATTDGRAEDKVKLHTHSYCCLDYAQICDVVRFRLHRMKKRLKDELEDKNTVQEYGCPNCQRKYNALDALRLISMVDDSFHCENCNGELVVECNKLTSEEVVDGDDNARRRRRENLKNMLQKLEVQMKPLMDQLNRVKDLPIPEFGSFLAWEARAAMAARENGDLNPNDPLRSQGGYGSTPMPFLGETKVEVNLGDGNEDVKSKGGDSSLKVLPPWMIKEGMNLTEEQRGEMRQEAKVDGGAGAAAKLSDDKKSAIGNGDEKDLKDEYLKAYYAELMKQQELAARRNQQESAGEPTSGIQSGTVYSGRQVSMKAKREEDEDEDEEEVEWEEKAPVTANGNYKVDLNVEAEASGGEEEEEEDDVDWEEG*
case38a_00000257-RA	cellular_organisms	3507	43.11	2982	44.6	994	1	798992	807084	+	AT1G03280.2	Eukaryota	2312	40.96	1440	44.86	480	4078	1417	461	homologous	same	MVVLSTLALVRAAYSLNSFVFEAEDIRFGSPWWFVVVGVACFLVLFAGIMSGLTLGLMSLGLVELEILQQSGSSAEKKQAAAILPVVKKQHQLLVTLLLCNAAAMEALPICLDKIFHPFVAVLLSVTFVLAFGEIIPQAICSRYGLAVGANFLWLVRILMIICYPIAYPIGKVLDAVIGHNDTLFRRAQLKALVSIHSQEAGKGGELTHEETMIISGALDLSQKTAEEAMTPIESTFSLDVNTKLDWETIGKILSRGHSRIPVYLGNPKNIIGLLLVKSLLTVRAETEAPVSSVSIRKIPRVPSDMPLYDILNEFQKGSSHMAAVVKVKDKDKKNNMQLLSNGETPKENMKFYQSSNLTAPLLKHESHDVVVDIDKVPKHVKNRGRNFQQNGTVTRDLPCLLEDNEDAEVIGIITLEDVFEELLQAEIVDETDVYIDVHKRVRVAAAAAAAVSSITRASPAEIQSKVGQTVKKLVGKEARGPVQKAVVLQPFVKLVRLVARAFYDDYTTKSDNQQKSARSDNRGIAAVVLDALARRQWVREEDLAKDLQLHAKQLRKIIRLFEEEKLIMRDHRKEVGADTMLFQIVTAKGAKMYSAAVAATTDGRAEDKVKLHTHSYCCLDYAQARFISSFLQICDVVRFRLHRMKKRLKDELEDKNTVQEYGCPNCQRKYNALDALRLISMVDDSFHCENCNGELVVECNKLTSEEVVDGDDNARRRRRENLKNMLQKLEVQMKPLMDQLNRVKDLPIPEFGSFLAWEARAAMAARENGDLNPNDPLRSQGGYGSTPMPFLGETKVEVNLGDGNEDVKSKGGDSSLKVLPPWMIKEGMNLTEEQRGEMRQEAKVDGGAGAAAKLSDDKKSAIGNGDEKDLKACFWGQILYIYLDSHSSFDEYLKAYYAELMKQQELAARRNQQESAGEPTSGIQSGTVYSGRQVSMKAKREEDEDEDEEEVEWEEKAPVTANGNYKVDLNVEAEASGGEEEEEEDDVDWEEG*	MEKSGPVQKAVVLQPFVKLVRLVARAFYDDYTTKSDNQQKSARSDNRGIAAVVLDALARRQWVREEDLAKDLQLHAKQLRKIIRLFEEEKLIMRDHRKETAKGAKMYSAAVAATTDGRAEDKVKLHTHSYCCLDYAQICDVVRFRLHRMKKRLKDELEDKNTVQEYGCPNCQRKYNALDALRLISMVDDSFHCENCNGELVVECNKLTSEEVVDGDDNARRRRRENLKNMLQKLEVQMKPLMDQLNRVKDLPIPEFGSFLAWEARAAMAARENGDLNPNDPLRSQGGYGSTPMPFLGETKVEVNLGDGNEDVKSKGGDSSLKVLPPWMIKEGMNLTEEQRGEMRQEAKVDGGAGAAAKLSDDKKSAIGNGDEKDLKDEYLKAYYAELMKQQELAARRNQQESAGEPTSGIQSGTVYSGRQVSMKAKREEDEDEDEEEVEWEEKAPVTANGNYKVDLNVEAEASGGEEEEEEDDVDWEEG*
case38a_00000257-RA	cellular_organisms	3507	43.11	2982	44.6	994	1	798992	807084	+	AT1G03280.3	Eukaryota	1948	41.74	1440	44.86	480	4056	1417	461	homologous	same	MVVLSTLALVRAAYSLNSFVFEAEDIRFGSPWWFVVVGVACFLVLFAGIMSGLTLGLMSLGLVELEILQQSGSSAEKKQAAAILPVVKKQHQLLVTLLLCNAAAMEALPICLDKIFHPFVAVLLSVTFVLAFGEIIPQAICSRYGLAVGANFLWLVRILMIICYPIAYPIGKVLDAVIGHNDTLFRRAQLKALVSIHSQEAGKGGELTHEETMIISGALDLSQKTAEEAMTPIESTFSLDVNTKLDWETIGKILSRGHSRIPVYLGNPKNIIGLLLVKSLLTVRAETEAPVSSVSIRKIPRVPSDMPLYDILNEFQKGSSHMAAVVKVKDKDKKNNMQLLSNGETPKENMKFYQSSNLTAPLLKHESHDVVVDIDKVPKHVKNRGRNFQQNGTVTRDLPCLLEDNEDAEVIGIITLEDVFEELLQAEIVDETDVYIDVHKRVRVAAAAAAAVSSITRASPAEIQSKVGQTVKKLVGKEARGPVQKAVVLQPFVKLVRLVARAFYDDYTTKSDNQQKSARSDNRGIAAVVLDALARRQWVREEDLAKDLQLHAKQLRKIIRLFEEEKLIMRDHRKEVGADTMLFQIVTAKGAKMYSAAVAATTDGRAEDKVKLHTHSYCCLDYAQARFISSFLQICDVVRFRLHRMKKRLKDELEDKNTVQEYGCPNCQRKYNALDALRLISMVDDSFHCENCNGELVVECNKLTSEEVVDGDDNARRRRRENLKNMLQKLEVQMKPLMDQLNRVKDLPIPEFGSFLAWEARAAMAARENGDLNPNDPLRSQGGYGSTPMPFLGETKVEVNLGDGNEDVKSKGGDSSLKVLPPWMIKEGMNLTEEQRGEMRQEAKVDGGAGAAAKLSDDKKSAIGNGDEKDLKACFWGQILYIYLDSHSSFDEYLKAYYAELMKQQELAARRNQQESAGEPTSGIQSGTVYSGRQVSMKAKREEDEDEDEEEVEWEEKAPVTANGNYKVDLNVEAEASGGEEEEEEDDVDWEEG*	MEKSGPVQKAVVLQPFVKLVRLVARAFYDDYTTKSDNQQKSARSDNRGIAAVVLDALARRQWVREEDLAKDLQLHAKQLRKIIRLFEEEKLIMRDHRKETAKGAKMYSAAVAATTDGRAEDKVKLHTHSYCCLDYAQICDVVRFRLHRMKKRLKDELEDKNTVQEYGCPNCQRKYNALDALRLISMVDDSFHCENCNGELVVECNKLTSEEVVDGDDNARRRRRENLKNMLQKLEVQMKPLMDQLNRVKDLPIPEFGSFLAWEARAAMAARENGDLNPNDPLRSQGGYGSTPMPFLGETKVEVNLGDGNEDVKSKGGDSSLKVLPPWMIKEGMNLTEEQRGEMRQEAKVDGGAGAAAKLSDDKKSAIGNGDEKDLKDEYLKAYYAELMKQQELAARRNQQESAGEPTSGIQSGTVYSGRQVSMKAKREEDEDEDEEEVEWEEKAPVTANGNYKVDLNVEAEASGGEEEEEEDDVDWEEG*
case38a_00000258-RA	Arabidopsis_thaliana	81	33.33	81	33.33	27	1	807173	807253	-													MQQPMGKGQILFSLLDFVELGKYLKL*
case38a_00000259-RA	Streptophyta	4468	40.87	1716	41.03	572	1	807363	813225	+	AT1G03290.1	Streptophyta	4386	40.93	1716	41.03	572	5820	1716	572	identical	same	MGFGSVYRSLTEIFPQIDARILRAVAIEHPKDADEAAAVVLSEIIPSFSSNLFHNFTQSSYKSSGSISEREVEHGLEDVASRCRPFLGASGSKASTSSSSSSSETLPLVVTRDHNTRALSTDLVSNMNELTTLQPNVDPDVCHKDLESEEIQSVKKARGKENGNYDLFGRCFDVTSNAKIGLDVPEDDIASVVSLFSLDNVKLASNFWEDLGFDITWNQAENAVSKLVDSTPGDTMTTTQQGSCFEVGHGSTNLVDETSNRSLFSENGDTEIGDAFSTSTHVCSVDQLEDIIEDAKSNKKNLLTEMETVTNIMREVELKEKDAEKSKEEAARGGLDTLQKVEELKKMLEHAKEANDMHAGEVYGEKSILATEVKELENRLLNLSEERNKSLAILDEMRGSLEIRLAAALELKKTAEKEKKDKEDSALKALAEQEANMEKVVQESKLLQQEAEENSKLRDFLMDRGQIVDTLQGEISVICQDVKLLKEKFENRVPLTKSISSSFTSSCGSSMKSLVLENPSERLNGVTETSNNNKFPEAAAFFMNKEKDDCRDLLEDGWDIFDKETEQVVWY*	MGFGSVYRSLTEIFPQIDARILRAVAIEHPKDADEAAAVVLSEIIPSFSSNLFHNFTQSSYKSSGSISEREVEHGLEDVASRCRPFLGASGSKASTSSSSSSSETLPLVVTRDHNTRALSTDLVSNMNELTTLQPNVDPDVCHKDLESEEIQSVKKARGKENGNYDLFGRCFDVTSNAKIGLDVPEDDIASVVSLFSLDNVKLASNFWEDLGFDITWNQAENAVSKLVDSTPGDTMTTTQQGSCFEVGHGSTNLVDETSNRSLFSENGDTEIGDAFSTSTHVCSVDQLEDIIEDAKSNKKNLLTEMETVTNIMREVELKEKDAEKSKEEAARGGLDTLQKVEELKKMLEHAKEANDMHAGEVYGEKSILATEVKELENRLLNLSEERNKSLAILDEMRGSLEIRLAAALELKKTAEKEKKDKEDSALKALAEQEANMEKVVQESKLLQQEAEENSKLRDFLMDRGQIVDTLQGEISVICQDVKLLKEKFENRVPLTKSISSSFTSSCGSSMKSLVLENPSERLNGVTETSNNNKFPEAAAFFMNKEKDDCRDLLEDGWDIFDKETEQVVWY*
case38a_00000259-RA	Streptophyta	4468	40.87	1716	41.03	572	1	807363	813225	+	AT1G03290.2	Streptophyta	4542	40.64	1716	41.03	572	5853	1716	572	identical	same	MGFGSVYRSLTEIFPQIDARILRAVAIEHPKDADEAAAVVLSEIIPSFSSNLFHNFTQSSYKSSGSISEREVEHGLEDVASRCRPFLGASGSKASTSSSSSSSETLPLVVTRDHNTRALSTDLVSNMNELTTLQPNVDPDVCHKDLESEEIQSVKKARGKENGNYDLFGRCFDVTSNAKIGLDVPEDDIASVVSLFSLDNVKLASNFWEDLGFDITWNQAENAVSKLVDSTPGDTMTTTQQGSCFEVGHGSTNLVDETSNRSLFSENGDTEIGDAFSTSTHVCSVDQLEDIIEDAKSNKKNLLTEMETVTNIMREVELKEKDAEKSKEEAARGGLDTLQKVEELKKMLEHAKEANDMHAGEVYGEKSILATEVKELENRLLNLSEERNKSLAILDEMRGSLEIRLAAALELKKTAEKEKKDKEDSALKALAEQEANMEKVVQESKLLQQEAEENSKLRDFLMDRGQIVDTLQGEISVICQDVKLLKEKFENRVPLTKSISSSFTSSCGSSMKSLVLENPSERLNGVTETSNNNKFPEAAAFFMNKEKDDCRDLLEDGWDIFDKETEQVVWY*	MGFGSVYRSLTEIFPQIDARILRAVAIEHPKDADEAAAVVLSEIIPSFSSNLFHNFTQSSYKSSGSISEREVEHGLEDVASRCRPFLGASGSKASTSSSSSSSETLPLVVTRDHNTRALSTDLVSNMNELTTLQPNVDPDVCHKDLESEEIQSVKKARGKENGNYDLFGRCFDVTSNAKIGLDVPEDDIASVVSLFSLDNVKLASNFWEDLGFDITWNQAENAVSKLVDSTPGDTMTTTQQGSCFEVGHGSTNLVDETSNRSLFSENGDTEIGDAFSTSTHVCSVDQLEDIIEDAKSNKKNLLTEMETVTNIMREVELKEKDAEKSKEEAARGGLDTLQKVEELKKMLEHAKEANDMHAGEVYGEKSILATEVKELENRLLNLSEERNKSLAILDEMRGSLEIRLAAALELKKTAEKEKKDKEDSALKALAEQEANMEKVVQESKLLQQEAEENSKLRDFLMDRGQIVDTLQGEISVICQDVKLLKEKFENRVPLTKSISSSFTSSCGSSMKSLVLENPSERLNGVTETSNNNKFPEAAAFFMNKEKDDCRDLLEDGWDIFDKETEQVVWY*
case38a_00000259-RA	Streptophyta	4468	40.87	1716	41.03	572	1	807363	813225	+	AT1G03290.3	Streptophyta	2503	38.31	1716	41.03	572	3497	1716	572	identical	same	MGFGSVYRSLTEIFPQIDARILRAVAIEHPKDADEAAAVVLSEIIPSFSSNLFHNFTQSSYKSSGSISEREVEHGLEDVASRCRPFLGASGSKASTSSSSSSSETLPLVVTRDHNTRALSTDLVSNMNELTTLQPNVDPDVCHKDLESEEIQSVKKARGKENGNYDLFGRCFDVTSNAKIGLDVPEDDIASVVSLFSLDNVKLASNFWEDLGFDITWNQAENAVSKLVDSTPGDTMTTTQQGSCFEVGHGSTNLVDETSNRSLFSENGDTEIGDAFSTSTHVCSVDQLEDIIEDAKSNKKNLLTEMETVTNIMREVELKEKDAEKSKEEAARGGLDTLQKVEELKKMLEHAKEANDMHAGEVYGEKSILATEVKELENRLLNLSEERNKSLAILDEMRGSLEIRLAAALELKKTAEKEKKDKEDSALKALAEQEANMEKVVQESKLLQQEAEENSKLRDFLMDRGQIVDTLQGEISVICQDVKLLKEKFENRVPLTKSISSSFTSSCGSSMKSLVLENPSERLNGVTETSNNNKFPEAAAFFMNKEKDDCRDLLEDGWDIFDKETEQVVWY*	MGFGSVYRSLTEIFPQIDARILRAVAIEHPKDADEAAAVVLSEIIPSFSSNLFHNFTQSSYKSSGSISEREVEHGLEDVASRCRPFLGASGSKASTSSSSSSSETLPLVVTRDHNTRALSTDLVSNMNELTTLQPNVDPDVCHKDLESEEIQSVKKARGKENGNYDLFGRCFDVTSNAKIGLDVPEDDIASVVSLFSLDNVKLASNFWEDLGFDITWNQAENAVSKLVDSTPGDTMTTTQQGSCFEVGHGSTNLVDETSNRSLFSENGDTEIGDAFSTSTHVCSVDQLEDIIEDAKSNKKNLLTEMETVTNIMREVELKEKDAEKSKEEAARGGLDTLQKVEELKKMLEHAKEANDMHAGEVYGEKSILATEVKELENRLLNLSEERNKSLAILDEMRGSLEIRLAAALELKKTAEKEKKDKEDSALKALAEQEANMEKVVQESKLLQQEAEENSKLRDFLMDRGQIVDTLQGEISVICQDVKLLKEKFENRVPLTKSISSSFTSSCGSSMKSLVLENPSERLNGVTETSNNNKFPEAAAFFMNKEKDDCRDLLEDGWDIFDKETEQVVWY*
case38a_00000259-RA	Streptophyta	4468	40.87	1716	41.03	572	1	807363	813225	+	AT1G03290.4	Streptophyta	4443	40.87	1716	41.03	572	5837	1716	572	identical	same	MGFGSVYRSLTEIFPQIDARILRAVAIEHPKDADEAAAVVLSEIIPSFSSNLFHNFTQSSYKSSGSISEREVEHGLEDVASRCRPFLGASGSKASTSSSSSSSETLPLVVTRDHNTRALSTDLVSNMNELTTLQPNVDPDVCHKDLESEEIQSVKKARGKENGNYDLFGRCFDVTSNAKIGLDVPEDDIASVVSLFSLDNVKLASNFWEDLGFDITWNQAENAVSKLVDSTPGDTMTTTQQGSCFEVGHGSTNLVDETSNRSLFSENGDTEIGDAFSTSTHVCSVDQLEDIIEDAKSNKKNLLTEMETVTNIMREVELKEKDAEKSKEEAARGGLDTLQKVEELKKMLEHAKEANDMHAGEVYGEKSILATEVKELENRLLNLSEERNKSLAILDEMRGSLEIRLAAALELKKTAEKEKKDKEDSALKALAEQEANMEKVVQESKLLQQEAEENSKLRDFLMDRGQIVDTLQGEISVICQDVKLLKEKFENRVPLTKSISSSFTSSCGSSMKSLVLENPSERLNGVTETSNNNKFPEAAAFFMNKEKDDCRDLLEDGWDIFDKETEQVVWY*	MGFGSVYRSLTEIFPQIDARILRAVAIEHPKDADEAAAVVLSEIIPSFSSNLFHNFTQSSYKSSGSISEREVEHGLEDVASRCRPFLGASGSKASTSSSSSSSETLPLVVTRDHNTRALSTDLVSNMNELTTLQPNVDPDVCHKDLESEEIQSVKKARGKENGNYDLFGRCFDVTSNAKIGLDVPEDDIASVVSLFSLDNVKLASNFWEDLGFDITWNQAENAVSKLVDSTPGDTMTTTQQGSCFEVGHGSTNLVDETSNRSLFSENGDTEIGDAFSTSTHVCSVDQLEDIIEDAKSNKKNLLTEMETVTNIMREVELKEKDAEKSKEEAARGGLDTLQKVEELKKMLEHAKEANDMHAGEVYGEKSILATEVKELENRLLNLSEERNKSLAILDEMRGSLEIRLAAALELKKTAEKEKKDKEDSALKALAEQEANMEKVVQESKLLQQEAEENSKLRDFLMDRGQIVDTLQGEISVICQDVKLLKEKFENRVPLTKSISSSFTSSCGSSMKSLVLENPSERLNGVTETSNNNKFPEAAAFFMNKEKDDCRDLLEDGWDIFDKETEQVVWY*
case38a_00000259-RA	Streptophyta	4468	40.87	1716	41.03	572	1	807363	813225	+	AT1G03290.5	Streptophyta	2058	39.21	1626	40.9	542	3461	1617	572	homologous	same	MGFGSVYRSLTEIFPQIDARILRAVAIEHPKDADEAAAVVLSEIIPSFSSNLFHNFTQSSYKSSGSISEREVEHGLEDVASRCRPFLGASGSKASTSSSSSSSETLPLVVTRDHNTRALSTDLVSNMNELTTLQPNVDPDVCHKDLESEEIQSVKKARGKENGNYDLFGRCFDVTSNAKIGLDVPEDDIASVVSLFSLDNVKLASNFWEDLGFDITWNQAENAVSKLVDSTPGDTMTTTQQGSCFEVGHGSTNLVDETSNRSLFSENGDTEIGDAFSTSTHVCSVDQLEDIIEDAKSNKKNLLTEMETVTNIMREVELKEKDAEKSKEEAARGGLDTLQKVEELKKMLEHAKEANDMHAGEVYGEKSILATEVKELENRLLNLSEERNKSLAILDEMRGSLEIRLAAALELKKTAEKEKKDKEDSALKALAEQEANMEKVVQESKLLQQEAEENSKLRDFLMDRGQIVDTLQGEISVICQDVKLLKEKFENRVPLTKSISSSFTSSCGSSMKSLVLENPSERLNGVTETSNNNKFPEAAAFFMNKEKDDCRDLLEDGWDIFDKETEQVVWY*	MGFGSVYRSLTEIFPQIDARILRAVAIEHPKDADEAAAVVLSEIIPSFSSNLFHNFTQSSYKSSGSISEREVEHGLEDVASRCRPFLGASGSKASTSSSSSSSETLPLVVTRDHNTRALSTDLVSNMNELTTLQPNVDPDVCHKDLESEEIQSVKKARGKENGNYDLFDNVKLASNFWEDLGFDITWNQAENAVSKLVDSTPGDTMTTTQQGSCFEVGHGSTNLVDETSNRSLFSENGDTEIGDAFSTSTHVCSVDQLEDIIEDAKSNKKNLLTEMETVTNIMREVELKEKDAEKSKEEAARGGLDTLQKVEELKKMLEHAKEANDMHAGEVYGEKSILATEVKELENRLLNLSEERNKSLAILDEMRGSLEIRLAAALELKKTAEKEKKDKEDSALKALAEQEANMEKVVQESKLLQQEAEENSKLRDFLMDRGQIVDTLQGEISVICQDVKLLKEKFENRVPLTKSISSSFTSSCGSSMKSLVLENPSERLNGVTETSNNNKFPEAAAFFMNKEKDDCRDLLEDGWDIFDKETEQVVWY*
case38a_00000259-RA	Streptophyta	4468	40.87	1716	41.03	572	1	807363	813225	+	AT1G03290.6	Streptophyta	1992	39.41	1560	41.22	520	3461	1551	572	homologous	same	MGFGSVYRSLTEIFPQIDARILRAVAIEHPKDADEAAAVVLSEIIPSFSSNLFHNFTQSSYKSSGSISEREVEHGLEDVASRCRPFLGASGSKASTSSSSSSSETLPLVVTRDHNTRALSTDLVSNMNELTTLQPNVDPDVCHKDLESEEIQSVKKARGKENGNYDLFGRCFDVTSNAKIGLDVPEDDIASVVSLFSLDNVKLASNFWEDLGFDITWNQAENAVSKLVDSTPGDTMTTTQQGSCFEVGHGSTNLVDETSNRSLFSENGDTEIGDAFSTSTHVCSVDQLEDIIEDAKSNKKNLLTEMETVTNIMREVELKEKDAEKSKEEAARGGLDTLQKVEELKKMLEHAKEANDMHAGEVYGEKSILATEVKELENRLLNLSEERNKSLAILDEMRGSLEIRLAAALELKKTAEKEKKDKEDSALKALAEQEANMEKVVQESKLLQQEAEENSKLRDFLMDRGQIVDTLQGEISVICQDVKLLKEKFENRVPLTKSISSSFTSSCGSSMKSLVLENPSERLNGVTETSNNNKFPEAAAFFMNKEKDDCRDLLEDGWDIFDKETEQVVWY*	MGFGSVYRSLTEIFPQIDARILRAVAIEHPKDADEAAAVVLSEIIPSFSSNLFHNFTQSSYKSSGSISEREVEHGLEDVASRCRPFLGASGSKASTSSSSSSSETLPLVVTRDHNTRALSTDLVSNMNELTTLQPNVDPDVCHKDLESEEIQSVKKARGKENGNYDLFENAVSKLVDSTPGDTMTTTQQGSCFEVGHGSTNLVDETSNRSLFSENGDTEIGDAFSTSTHVCSVDQLEDIIEDAKSNKKNLLTEMETVTNIMREVELKEKDAEKSKEEAARGGLDTLQKVEELKKMLEHAKEANDMHAGEVYGEKSILATEVKELENRLLNLSEERNKSLAILDEMRGSLEIRLAAALELKKTAEKEKKDKEDSALKALAEQEANMEKVVQESKLLQQEAEENSKLRDFLMDRGQIVDTLQGEISVICQDVKLLKEKFENRVPLTKSISSSFTSSCGSSMKSLVLENPSERLNGVTETSNNNKFPEAAAFFMNKEKDDCRDLLEDGWDIFDKETEQVVWY*
case38a_00000259-RA	Streptophyta	4468	40.87	1716	41.03	572	1	807363	813225	+	AT1G03300.1	Magnoliopsida	2013	43.42	2013	43.42	671	2053				opposite	MGFGSVYRSLTEIFPQIDARILRAVAIEHPKDADEAAAVVLSEIIPSFSSNLFHNFTQSSYKSSGSISEREVEHGLEDVASRCRPFLGASGSKASTSSSSSSSETLPLVVTRDHNTRALSTDLVSNMNELTTLQPNVDPDVCHKDLESEEIQSVKKARGKENGNYDLFGRCFDVTSNAKIGLDVPEDDIASVVSLFSLDNVKLASNFWEDLGFDITWNQAENAVSKLVDSTPGDTMTTTQQGSCFEVGHGSTNLVDETSNRSLFSENGDTEIGDAFSTSTHVCSVDQLEDIIEDAKSNKKNLLTEMETVTNIMREVELKEKDAEKSKEEAARGGLDTLQKVEELKKMLEHAKEANDMHAGEVYGEKSILATEVKELENRLLNLSEERNKSLAILDEMRGSLEIRLAAALELKKTAEKEKKDKEDSALKALAEQEANMEKVVQESKLLQQEAEENSKLRDFLMDRGQIVDTLQGEISVICQDVKLLKEKFENRVPLTKSISSSFTSSCGSSMKSLVLENPSERLNGVTETSNNNKFPEAAAFFMNKEKDDCRDLLEDGWDIFDKETEQVVWY*	MAIFKDCEVEIFSEEDGFRNAWYRAILEETPTNPTSESKKLRFSYMTKSLNKEGSSSPPTVEQRFIRPVPPENLYNGVVFEEGTMVDADYKHRWRTGVVINKMENDSYLVLFDCPPDIIQFETKHLRAHLDWTGSEWVQPEVRELSKSMFSPGTLVEVSCVIDKVEVSWVTAMIVKEIEESGEKKFIVKVCNKHLSCRVDEAKPNMTVDSCCVRPRPPLFFVEEYDLRDCVEVFHGSSWRQGVVKGVHIEKQYTVTLEATKDKLVVKHSDLRPFKVWEDGVWHNGPQQKPVKESPSNAIKQKPMCSSSGARPMTPKMATKHARISFNPEENVEELSVAETVAATGKLEKMGIAEESVSCVTPLKQTEANAEGNKLEPMRNQNCLRNDSTQQMLPEEENSKDGSTKRKREEKHNSASSVMDEIDGTCNGSESEISNTGKSICNNDDVDDQPLSTELPYYQSLSVVNSFAADAEETPAKSARTISPFAKKLPFWKSYETDELYKSLPQSPHFSPLFKAKEDIREWSAVGMMVTFYCLLKEVKDLQLDDSSSKLSSLSSSLAELEKHGFNVTDPLSRISKVLPLQDKRAKKAEERKCLEKKIECEEIERKRFEEEFADFERIIIEKKRQALVAKEKKEAADKRIGEMKTCAETIDQEIKDEELEFQTTVSTPW*
case38a_00000260-RA	Magnoliophyta	1971	43.53	1971	43.53	657	1	811033	813086	-	AT1G03290.1	Streptophyta	4386	40.93	1716	41.03	572	2053				opposite	MAIFKDCEVEIFSEEDGFRNAWYRAILEETPTNPTSESKKLRFSYMTKSLNKEGSSSPPTVEQRFIRPVPPENLYNGVVFEEGTMVDADYKHRWRTGVVINKMENDSYLVLFDCPPDIIQFETKHLRAHLDWTGSEWVQPEVRELSKSMFSPGTLVEVSCVIDKVEVSWVTAMIVKEIEESGEKKFIVKVCNKHLSCRVDEAKPNMTVDSCCVRPRPPLFFVEEYDLRDCVEVFHGSSWRQGVVKGVHIEKQYTVTLEATKDKLVVKHSDLRPFKVWEDGVWHNGPQQKPVKESPSNAIKQKPMCSSSGARPMTPKMATKHARISFNPEENVEELSVAETVAATGKLEKMGIEANAEGNKLEPMRNQNCLRNDSTQQMLPEEENSKDGSTKRKREEKHNSASSVMDEIDGTCNGSESEISNTGKSICNNDDVDDQPLSTELPYYQSLSVVNSFAADAEETPAKSARTISPFAKKLPFWKSYETDELYKSLPQSPHFSPLFKAKEDIREWSAVGMMVTFYCLLKEVKDLQLDDSSSKLSSLSSSLAELEKHGFNVTDPLSRISKVLPLQDKRAKKAEERKCLEKKIECEEIERKRFEEEFADFERIIIEKKRQALVAKEKKEAADKRIGEMKTCAETIDQEIKDEELEFQTTVSTPW*	MGFGSVYRSLTEIFPQIDARILRAVAIEHPKDADEAAAVVLSEIIPSFSSNLFHNFTQSSYKSSGSISEREVEHGLEDVASRCRPFLGASGSKASTSSSSSSSETLPLVVTRDHNTRALSTDLVSNMNELTTLQPNVDPDVCHKDLESEEIQSVKKARGKENGNYDLFGRCFDVTSNAKIGLDVPEDDIASVVSLFSLDNVKLASNFWEDLGFDITWNQAENAVSKLVDSTPGDTMTTTQQGSCFEVGHGSTNLVDETSNRSLFSENGDTEIGDAFSTSTHVCSVDQLEDIIEDAKSNKKNLLTEMETVTNIMREVELKEKDAEKSKEEAARGGLDTLQKVEELKKMLEHAKEANDMHAGEVYGEKSILATEVKELENRLLNLSEERNKSLAILDEMRGSLEIRLAAALELKKTAEKEKKDKEDSALKALAEQEANMEKVVQESKLLQQEAEENSKLRDFLMDRGQIVDTLQGEISVICQDVKLLKEKFENRVPLTKSISSSFTSSCGSSMKSLVLENPSERLNGVTETSNNNKFPEAAAFFMNKEKDDCRDLLEDGWDIFDKETEQVVWY*
case38a_00000260-RA	Magnoliophyta	1971	43.53	1971	43.53	657	1	811033	813086	-	AT1G03290.2	Streptophyta	4542	40.64	1716	41.03	572	2053				opposite	MAIFKDCEVEIFSEEDGFRNAWYRAILEETPTNPTSESKKLRFSYMTKSLNKEGSSSPPTVEQRFIRPVPPENLYNGVVFEEGTMVDADYKHRWRTGVVINKMENDSYLVLFDCPPDIIQFETKHLRAHLDWTGSEWVQPEVRELSKSMFSPGTLVEVSCVIDKVEVSWVTAMIVKEIEESGEKKFIVKVCNKHLSCRVDEAKPNMTVDSCCVRPRPPLFFVEEYDLRDCVEVFHGSSWRQGVVKGVHIEKQYTVTLEATKDKLVVKHSDLRPFKVWEDGVWHNGPQQKPVKESPSNAIKQKPMCSSSGARPMTPKMATKHARISFNPEENVEELSVAETVAATGKLEKMGIEANAEGNKLEPMRNQNCLRNDSTQQMLPEEENSKDGSTKRKREEKHNSASSVMDEIDGTCNGSESEISNTGKSICNNDDVDDQPLSTELPYYQSLSVVNSFAADAEETPAKSARTISPFAKKLPFWKSYETDELYKSLPQSPHFSPLFKAKEDIREWSAVGMMVTFYCLLKEVKDLQLDDSSSKLSSLSSSLAELEKHGFNVTDPLSRISKVLPLQDKRAKKAEERKCLEKKIECEEIERKRFEEEFADFERIIIEKKRQALVAKEKKEAADKRIGEMKTCAETIDQEIKDEELEFQTTVSTPW*	MGFGSVYRSLTEIFPQIDARILRAVAIEHPKDADEAAAVVLSEIIPSFSSNLFHNFTQSSYKSSGSISEREVEHGLEDVASRCRPFLGASGSKASTSSSSSSSETLPLVVTRDHNTRALSTDLVSNMNELTTLQPNVDPDVCHKDLESEEIQSVKKARGKENGNYDLFGRCFDVTSNAKIGLDVPEDDIASVVSLFSLDNVKLASNFWEDLGFDITWNQAENAVSKLVDSTPGDTMTTTQQGSCFEVGHGSTNLVDETSNRSLFSENGDTEIGDAFSTSTHVCSVDQLEDIIEDAKSNKKNLLTEMETVTNIMREVELKEKDAEKSKEEAARGGLDTLQKVEELKKMLEHAKEANDMHAGEVYGEKSILATEVKELENRLLNLSEERNKSLAILDEMRGSLEIRLAAALELKKTAEKEKKDKEDSALKALAEQEANMEKVVQESKLLQQEAEENSKLRDFLMDRGQIVDTLQGEISVICQDVKLLKEKFENRVPLTKSISSSFTSSCGSSMKSLVLENPSERLNGVTETSNNNKFPEAAAFFMNKEKDDCRDLLEDGWDIFDKETEQVVWY*
case38a_00000260-RA	Magnoliophyta	1971	43.53	1971	43.53	657	1	811033	813086	-	AT1G03290.4	Streptophyta	4443	40.87	1716	41.03	572	2053				opposite	MAIFKDCEVEIFSEEDGFRNAWYRAILEETPTNPTSESKKLRFSYMTKSLNKEGSSSPPTVEQRFIRPVPPENLYNGVVFEEGTMVDADYKHRWRTGVVINKMENDSYLVLFDCPPDIIQFETKHLRAHLDWTGSEWVQPEVRELSKSMFSPGTLVEVSCVIDKVEVSWVTAMIVKEIEESGEKKFIVKVCNKHLSCRVDEAKPNMTVDSCCVRPRPPLFFVEEYDLRDCVEVFHGSSWRQGVVKGVHIEKQYTVTLEATKDKLVVKHSDLRPFKVWEDGVWHNGPQQKPVKESPSNAIKQKPMCSSSGARPMTPKMATKHARISFNPEENVEELSVAETVAATGKLEKMGIEANAEGNKLEPMRNQNCLRNDSTQQMLPEEENSKDGSTKRKREEKHNSASSVMDEIDGTCNGSESEISNTGKSICNNDDVDDQPLSTELPYYQSLSVVNSFAADAEETPAKSARTISPFAKKLPFWKSYETDELYKSLPQSPHFSPLFKAKEDIREWSAVGMMVTFYCLLKEVKDLQLDDSSSKLSSLSSSLAELEKHGFNVTDPLSRISKVLPLQDKRAKKAEERKCLEKKIECEEIERKRFEEEFADFERIIIEKKRQALVAKEKKEAADKRIGEMKTCAETIDQEIKDEELEFQTTVSTPW*	MGFGSVYRSLTEIFPQIDARILRAVAIEHPKDADEAAAVVLSEIIPSFSSNLFHNFTQSSYKSSGSISEREVEHGLEDVASRCRPFLGASGSKASTSSSSSSSETLPLVVTRDHNTRALSTDLVSNMNELTTLQPNVDPDVCHKDLESEEIQSVKKARGKENGNYDLFGRCFDVTSNAKIGLDVPEDDIASVVSLFSLDNVKLASNFWEDLGFDITWNQAENAVSKLVDSTPGDTMTTTQQGSCFEVGHGSTNLVDETSNRSLFSENGDTEIGDAFSTSTHVCSVDQLEDIIEDAKSNKKNLLTEMETVTNIMREVELKEKDAEKSKEEAARGGLDTLQKVEELKKMLEHAKEANDMHAGEVYGEKSILATEVKELENRLLNLSEERNKSLAILDEMRGSLEIRLAAALELKKTAEKEKKDKEDSALKALAEQEANMEKVVQESKLLQQEAEENSKLRDFLMDRGQIVDTLQGEISVICQDVKLLKEKFENRVPLTKSISSSFTSSCGSSMKSLVLENPSERLNGVTETSNNNKFPEAAAFFMNKEKDDCRDLLEDGWDIFDKETEQVVWY*
case38a_00000260-RA	Magnoliophyta	1971	43.53	1971	43.53	657	1	811033	813086	-	AT1G03300.1	Magnoliopsida	2013	43.42	2013	43.42	671	2053	1969	671	homologous	same	MAIFKDCEVEIFSEEDGFRNAWYRAILEETPTNPTSESKKLRFSYMTKSLNKEGSSSPPTVEQRFIRPVPPENLYNGVVFEEGTMVDADYKHRWRTGVVINKMENDSYLVLFDCPPDIIQFETKHLRAHLDWTGSEWVQPEVRELSKSMFSPGTLVEVSCVIDKVEVSWVTAMIVKEIEESGEKKFIVKVCNKHLSCRVDEAKPNMTVDSCCVRPRPPLFFVEEYDLRDCVEVFHGSSWRQGVVKGVHIEKQYTVTLEATKDKLVVKHSDLRPFKVWEDGVWHNGPQQKPVKESPSNAIKQKPMCSSSGARPMTPKMATKHARISFNPEENVEELSVAETVAATGKLEKMGIEANAEGNKLEPMRNQNCLRNDSTQQMLPEEENSKDGSTKRKREEKHNSASSVMDEIDGTCNGSESEISNTGKSICNNDDVDDQPLSTELPYYQSLSVVNSFAADAEETPAKSARTISPFAKKLPFWKSYETDELYKSLPQSPHFSPLFKAKEDIREWSAVGMMVTFYCLLKEVKDLQLDDSSSKLSSLSSSLAELEKHGFNVTDPLSRISKVLPLQDKRAKKAEERKCLEKKIECEEIERKRFEEEFADFERIIIEKKRQALVAKEKKEAADKRIGEMKTCAETIDQEIKDEELEFQTTVSTPW*	MAIFKDCEVEIFSEEDGFRNAWYRAILEETPTNPTSESKKLRFSYMTKSLNKEGSSSPPTVEQRFIRPVPPENLYNGVVFEEGTMVDADYKHRWRTGVVINKMENDSYLVLFDCPPDIIQFETKHLRAHLDWTGSEWVQPEVRELSKSMFSPGTLVEVSCVIDKVEVSWVTAMIVKEIEESGEKKFIVKVCNKHLSCRVDEAKPNMTVDSCCVRPRPPLFFVEEYDLRDCVEVFHGSSWRQGVVKGVHIEKQYTVTLEATKDKLVVKHSDLRPFKVWEDGVWHNGPQQKPVKESPSNAIKQKPMCSSSGARPMTPKMATKHARISFNPEENVEELSVAETVAATGKLEKMGIAEESVSCVTPLKQTEANAEGNKLEPMRNQNCLRNDSTQQMLPEEENSKDGSTKRKREEKHNSASSVMDEIDGTCNGSESEISNTGKSICNNDDVDDQPLSTELPYYQSLSVVNSFAADAEETPAKSARTISPFAKKLPFWKSYETDELYKSLPQSPHFSPLFKAKEDIREWSAVGMMVTFYCLLKEVKDLQLDDSSSKLSSLSSSLAELEKHGFNVTDPLSRISKVLPLQDKRAKKAEERKCLEKKIECEEIERKRFEEEFADFERIIIEKKRQALVAKEKKEAADKRIGEMKTCAETIDQEIKDEELEFQTTVSTPW*
case38a_00000261-RA	cellular_organisms	2649	42.32	2649	42.32	883	1	813975	816623	+	AT1G03310.1	cellular organisms	3053	40.98	2649	42.32	883	2648	2649	883	identical	same	MAAWSPSVGIGSCCLNNGITRTWKFPSARLFTGRKNKIKLGSETLMFTRKRFMGDLVTSALQSYQFSKICASKTSIELREALSSRRAEADDLKKVTSYSFRTKAGALVKVKVEKKREKYSILVYVSSLELSGDDKSRLVMVWGVYRSDSSCFLPLDFENSSQDSQTHTTETTFVKSSLSELMLGLEFDGKESPFYLSFHLKLVSGRDPDGQEMLTHRDTDFCIPVGFTAGHPLPLGLSSGPDDDSWNFSFFSRSSTNVVLCLYDDSTTDKPALELDLDPYVNRTGDVWHASVDNTWDFVRYGYRCKETAHSKEDVDVEGEPIVLDPYATVVGKSVSQKYLGSLSKSPSFDWGEDVSPNIPLEKLLVYRLNVKGFTQHRSSKLPSNVAGTFSGVAEKVSHLKTLGTNAVLLEPIFSFSEQKGPYFPFHFFSPMDIYGPSNSLESAVNSMKVMVKKLHSEGIEVLLEVVFTHTADSGALRGIDDSSYYYKGRANDLDSKSYLNCNYPVVQQLVLESLRYWVTEFHVDGFCFINASSLLRGVHGEQLSRPPLVEAIAFDPLLAETKLIADCWDPLEMMPKEVRFPHWKRWAELNTRYCRNVRNFLRGRGVLSDLATRICGSGDVFTDGRGPAFSFNYISRNSGLSLVDIVSFSGPELASELSWNCGEEGATNKSAVLQRRLKQIRNFLFIQYISLGVPVLNMGDECGISTRGSPLLESRKPFDWNLLASAFGTQITQFISFMTSVRARRSDVFQRRDFLKPENIVWYANDQTTPKWEDPASKFLALEIKSESEEEETASLAEPNEPKSNDLFIGFNASDHPESVVLPSLPDGSKWRRLVDTALPFPGFFSVEGETVVAEEPLQQLVVYEMKPYSCTLFETINTTA*	MAAWSPSVGIGSCCLNNGITRTWKFPSARLFTGRKNKIKLGSETLMFTRKRFMGDLVTSALQSYQFSKICASKTSIELREALSSRRAEADDLKKVTSYSFRTKAGALVKVKVEKKREKYSILVYVSSLELSGDDKSRLVMVWGVYRSDSSCFLPLDFENSSQDSQTHTTETTFVKSSLSELMLGLEFDGKESPFYLSFHLKLVSGRDPDGQEMLTHRDTDFCIPVGFTAGHPLPLGLSSGPDDDSWNFSFFSRSSTNVVLCLYDDSTTDKPALELDLDPYVNRTGDVWHASVDNTWDFVRYGYRCKETAHSKEDVDVEGEPIVLDPYATVVGKSVSQKYLGSLSKSPSFDWGEDVSPNIPLEKLLVYRLNVKGFTQHRSSKLPSNVAGTFSGVAEKVSHLKTLGTNAVLLEPIFSFSEQKGPYFPFHFFSPMDIYGPSNSLESAVNSMKVMVKKLHSEGIEVLLEVVFTHTADSGALRGIDDSSYYYKGRANDLDSKSYLNCNYPVVQQLVLESLRYWVTEFHVDGFCFINASSLLRGVHGEQLSRPPLVEAIAFDPLLAETKLIADCWDPLEMMPKEVRFPHWKRWAELNTRYCRNVRNFLRGRGVLSDLATRICGSGDVFTDGRGPAFSFNYISRNSGLSLVDIVSFSGPELASELSWNCGEEGATNKSAVLQRRLKQIRNFLFIQYISLGVPVLNMGDECGISTRGSPLLESRKPFDWNLLASAFGTQITQFISFMTSVRARRSDVFQRRDFLKPENIVWYANDQTTPKWEDPASKFLALEIKSESEEEETASLAEPNEPKSNDLFIGFNASDHPESVVLPSLPDGSKWRRLVDTALPFPGFFSVEGETVVAEEPLQQLVVYEMKPYSCTLFETINTTA*
case38a_00000261-RA	cellular_organisms	2649	42.32	2649	42.32	883	1	813975	816623	+	AT1G03310.2	cellular organisms	3076	40.99	2649	42.32	883	2648	2649	883	identical	same	MAAWSPSVGIGSCCLNNGITRTWKFPSARLFTGRKNKIKLGSETLMFTRKRFMGDLVTSALQSYQFSKICASKTSIELREALSSRRAEADDLKKVTSYSFRTKAGALVKVKVEKKREKYSILVYVSSLELSGDDKSRLVMVWGVYRSDSSCFLPLDFENSSQDSQTHTTETTFVKSSLSELMLGLEFDGKESPFYLSFHLKLVSGRDPDGQEMLTHRDTDFCIPVGFTAGHPLPLGLSSGPDDDSWNFSFFSRSSTNVVLCLYDDSTTDKPALELDLDPYVNRTGDVWHASVDNTWDFVRYGYRCKETAHSKEDVDVEGEPIVLDPYATVVGKSVSQKYLGSLSKSPSFDWGEDVSPNIPLEKLLVYRLNVKGFTQHRSSKLPSNVAGTFSGVAEKVSHLKTLGTNAVLLEPIFSFSEQKGPYFPFHFFSPMDIYGPSNSLESAVNSMKVMVKKLHSEGIEVLLEVVFTHTADSGALRGIDDSSYYYKGRANDLDSKSYLNCNYPVVQQLVLESLRYWVTEFHVDGFCFINASSLLRGVHGEQLSRPPLVEAIAFDPLLAETKLIADCWDPLEMMPKEVRFPHWKRWAELNTRYCRNVRNFLRGRGVLSDLATRICGSGDVFTDGRGPAFSFNYISRNSGLSLVDIVSFSGPELASELSWNCGEEGATNKSAVLQRRLKQIRNFLFIQYISLGVPVLNMGDECGISTRGSPLLESRKPFDWNLLASAFGTQITQFISFMTSVRARRSDVFQRRDFLKPENIVWYANDQTTPKWEDPASKFLALEIKSESEEEETASLAEPNEPKSNDLFIGFNASDHPESVVLPSLPDGSKWRRLVDTALPFPGFFSVEGETVVAEEPLQQLVVYEMKPYSCTLFETINTTA*	MAAWSPSVGIGSCCLNNGITRTWKFPSARLFTGRKNKIKLGSETLMFTRKRFMGDLVTSALQSYQFSKICASKTSIELREALSSRRAEADDLKKVTSYSFRTKAGALVKVKVEKKREKYSILVYVSSLELSGDDKSRLVMVWGVYRSDSSCFLPLDFENSSQDSQTHTTETTFVKSSLSELMLGLEFDGKESPFYLSFHLKLVSGRDPDGQEMLTHRDTDFCIPVGFTAGHPLPLGLSSGPDDDSWNFSFFSRSSTNVVLCLYDDSTTDKPALELDLDPYVNRTGDVWHASVDNTWDFVRYGYRCKETAHSKEDVDVEGEPIVLDPYATVVGKSVSQKYLGSLSKSPSFDWGEDVSPNIPLEKLLVYRLNVKGFTQHRSSKLPSNVAGTFSGVAEKVSHLKTLGTNAVLLEPIFSFSEQKGPYFPFHFFSPMDIYGPSNSLESAVNSMKVMVKKLHSEGIEVLLEVVFTHTADSGALRGIDDSSYYYKGRANDLDSKSYLNCNYPVVQQLVLESLRYWVTEFHVDGFCFINASSLLRGVHGEQLSRPPLVEAIAFDPLLAETKLIADCWDPLEMMPKEVRFPHWKRWAELNTRYCRNVRNFLRGRGVLSDLATRICGSGDVFTDGRGPAFSFNYISRNSGLSLVDIVSFSGPELASELSWNCGEEGATNKSAVLQRRLKQIRNFLFIQYISLGVPVLNMGDECGISTRGSPLLESRKPFDWNLLASAFGTQITQFISFMTSVRARRSDVFQRRDFLKPENIVWYANDQTTPKWEDPASKFLALEIKSESEEEETASLAEPNEPKSNDLFIGFNASDHPESVVLPSLPDGSKWRRLVDTALPFPGFFSVEGETVVAEEPLQQLVVYEMKPYSCTLFETINTTA*
case38a_00000262-RA	Brassicaceae	879	40.96	663	45.1	221	1	816870	817826	+	AT1G03320.1	Brassicaceae	701	44.51	663	45.1	221	778	663	221	identical	same	MNDGCCSKCQVKATKKKKSKKNEDEPDEEDVKQKQKVSKNENPKKDSNGEKGSDEKDKKNKNVLRWPQDSSTKKEKGDGKNLSSEENGGKNLPSEKNGVNPPPPCYTAQPMMYHGGHNPLHRWPISAASRSHYPPFSMGAMHGPYGGCGPCGGPIDPYQSMPRPRMFDGVHISQYPPMAAAYPYMAAAGPFPYWQTRPYMDANPMKRYTTYAENYSYFYS*	MNDGCCSKCQVKATKKKKSKKNEDEPDEEDVKQKQKVSKNENPKKDSNGEKGSDEKDKKNKNVLRWPQDSSTKKEKGDGKNLSSEENGGKNLPSEKNGVNPPPPCYTAQPMMYHGGHNPLHRWPISAASRSHYPPFSMGAMHGPYGGCGPCGGPIDPYQSMPRPRMFDGVHISQYPPMAAAYPYMAAAGPFPYWQTRPYMDANPMKRYTTYAENYSYFYS*
case38a_00000262-RA	Brassicaceae	879	40.96	663	45.1	221	1	816870	817826	+	AT1G03325.1	Arabidopsis thaliana	126	31.75	126	31.75	42	125	46			opposite	MNDGCCSKCQVKATKKKKSKKNEDEPDEEDVKQKQKVSKNENPKKDSNGEKGSDEKDKKNKNVLRWPQDSSTKKEKGDGKNLSSEENGGKNLPSEKNGVNPPPPCYTAQPMMYHGGHNPLHRWPISAASRSHYPPFSMGAMHGPYGGCGPCGGPIDPYQSMPRPRMFDGVHISQYPPMAAAYPYMAAAGPFPYWQTRPYMDANPMKRYTTYAENYSYFYS*	SSVHHKGKNFKICEDKSKKSSNRLNNSPSFFFDFFFFVALT*
case38a_00000263-RA	Eukaryota	873	37.69	345	43.19	115	1	817885	819524	-	AT1G03330.1	Eukaryota	775	37.16	282	43.62	94	1590	277	93	homologous	same	MVFDDDLGFLVMGFDCVCSLVQLFFSYFKDLVGQEVTVELKNDLAIRGTLHSVDQYLNIKLENTRVVDQDKYPHMLSVRNCFIRGSVVRYVQLPKDGVDVDLLHDAARREARGG*	MLFFSYFKDLVGQEVTVELKNDLAIRGTLHSVDQYLNIKLENTRVVDQDKYPHMLSVRNCFIRGSVVRYVQLPKDGVDVDLLHDAARREARGG*
case38a_00000264-RA	Magnoliophyta	1575	39.87	1158	42.57	386	1	819578	821510	+	AT1G03340.1	Magnoliopsida	1507	40.28	1158	42.57	386	1864	1158	386	identical	same	MASHSYSTLRFSLLQELRSNEIIKTSRAYLVNPGGRKYEILPESSFNLKSQLLEPLKPFSSFSKSNHFLEFDSTMMKHRLMDVHETGPDPVCLSLGITQQYARKEEVLEFLLSRSEEELKEEGFDLSLLSELMGLDALRSSSQQPYAKPLLDLMVDANILFSSSRAELNDLVSTAAEFHRLRNSTRWRKLSRLVPQFQRFDSEVPIDTLQLPEDAVTLAPPKSPKKTRLKPSPKKQNPKIRDKEYDLYERNRLHACESLLSLMIGNEQHRKTTMLSLKKSRGELFELLTQCSIGFAGTGMAVLFFLVCNVASRQVPFCANQFFEGAMSLSLVLLSWSVSRLREALVNFNRKTINEEEVSNKVERRIKEVYFRAATVIAMVALRFG*	MASHSYSTLRFSLLQELRSNEIIKTSRAYLVNPGGRKYEILPESSFNLKSQLLEPLKPFSSFSKSNHFLEFDSTMMKHRLMDVHETGPDPVCLSLGITQQYARKEEVLEFLLSRSEEELKEEGFDLSLLSELMGLDALRSSSQQPYAKPLLDLMVDANILFSSSRAELNDLVSTAAEFHRLRNSTRWRKLSRLVPQFQRFDSEVPIDTLQLPEDAVTLAPPKSPKKTRLKPSPKKQNPKIRDKEYDLYERNRLHACESLLSLMIGNEQHRKTTMLSLKKSRGELFELLTQCSIGFAGTGMAVLFFLVCNVASRQVPFCANQFFEGAMSLSLVLLSWSVSRLREALVNFNRKTINEEEVSNKVERRIKEVYFRAATVIAMVALRFG*
case38a_00000265-RA	Arabidopsis_thaliana	168	33.93	168	33.93	56	1	822520	822687	+	AT1G03350.1	Eukaryota	1829	42.26	1413	44.3	471	105				opposite	LTFLVLHKGQKLRLILTQLKLRIRRGQLIDILKITGENDYRKMNIFKLSSNHLLK*	MNFFKSVFTEDLDPPETESESDSPKHSEEHEHPEQEHPEQSESNDDGGWSFGGLMKTLATRSESVIETYRRDLEEFGTGLKKEIEVAQGSLGTVGHAIDELGNTVLKGTAEIIAQGKEAILAAGNESDSSDNNSSQSFGRRDSFSSKPYSRFDAQIRAVQGDLNTYCEEPEDSDDYKKWESAFSLDGKAEEMEKLLEENGDMKGVYKRVVPSMVDHETFWFRYFYRVNKLKQAEDLRANLVKRAISLDDEEELSWDIDDEEESSEKVVEATKDVSRLKLEGNDGMGGGDVSETVKDEVESTYSVAKVSTQDEVTSADSVTEVSNVGLKTDKDSEEKKETDSEEVPEEKSFVDAAPPASDEAPIQDSVKPTSDEAPIQDSVKPKSDEAAPSQDSAKPDVAASSSTQQPSEEDLGWDEIEDMSSIDGKETSRSGGSPNRAELRKRLSAAEEDEDLSWDIDEDDEEESSSSKA*
case38a_00000266-RA	Eukaryota	1413	44.3	1413	44.3	471	1	822834	824246	-	AT1G03350.1	Eukaryota	1829	42.26	1413	44.3	471	1412	1413	450	identical	same	MNFFKSVFTEDLDPPETESESDSPKHSEEHEHPEQEHPEQSESNDDGGWSFGGLMKTLATRSESVIETYRRDLEEFGTGLKKEIEVAQGSLGTVGHAIDELGNTVLKGTAEIIAQGKEAILAAGNESDSSDNNSSQSFGRRDSFSSKPYSRFDAQIRAVQGDLNTYCEEPEDSDDYKKWESAFSLDGKAEEMEKLLEENGDMKGVYKRVVPSMVDHETFWFRYFYRVNKLKQAEDLRANLVKRAISLDDEEELSWDIDDEEESSEKVVEATKDVSRLKLEGNDGMGGGDVSETVKDEVESTYSVAKVSTQDEVTSADSVTEVSNVGLKTDKDSEEKKETDSEEVPEEKSFVDAAPPASDEAPIQDSVKPTSDEAPIQDSVKPKSDEAAPSQDSAKPDVAASSSTQQPSEEDLGWDEIEDMSSIDGKETSRSGGSPNRAELRKRLSAAEEDEDLSWDIDEDDEEESSSSKA*	MNFFKSVFTEDLDPPETESESDSPKHSEEHEHPEQEHPEQSESNDDGGWSFGGLMKTLATRSESVIETYRRDLEEFGTGLKKEIEVAQGSLGTVGHAIDELGNTVLKGTAEIIAQGKEAILAAGNESDSSDNNSSQSFGRRDSFSSKPYSRFDAQIRAVQGDLNTYCEEPEDSDDYKKWESAFSLDGKAEEMEKLLEENGDMKGVYKRVVPSMVDHETFWFRYFYRVNKLKQAEDLRANLVKRAISLDDEEELSWDIDDEEESSEKVVEATKDVSRLKLEGNDGMGGGDVSETVKDEVESTYSVAKVSTQDEVTSADSVTEVSNVGLKTDKDSEEKKETDSEEVPEEKSFVDAAPPASDEAPIQDSVKPTSDEAPIQDSVKPKSDEAAPSQDSAKPDVAASSSTQQPSEEDLGWDEIEDMSSIDGKETSRSGGSPNRAELRKRLSAAEEDEDLSWDIDEDDEEESSSSKA*
case38a_00000267-RA	cellular_organisms	969	45.61	969	45.61	323	1	824653	826179	+	AT1G03360.1	cellular organisms	1325	43.4	969	45.61	323	1526	969	323	identical	same	MVMRKLQLPLSQTQKVRFERAIERLQSLSSSANSDASVIVTDSIPVNHDDAFLKGHGTSEVDGELLATVCGVVERVDKLVYVRTLRARYKPEVGDIVVGRVIEVAQKRWRVELNFNQDGVLMLSSMNMPDGIQRRRTSVDELNMRNIFVEHDVVCAEVRNFQHDGSLQLQARSQKYGKLEKGQLLKVDPYLVKRSKHHFHYVESLGIDLIIGCNGFIWVGEHVEVRDPMAIDDQKDEEMISSSSTGKEQSHIPLETRQTICRIGNAIRVLSNLGFTVTLEVIMETVNLSNSKNIDIHDMLGSEFHVVVAENEAERRRTKRKK*	MVMRKLQLPLSQTQKVRFERAIERLQSLSSSANSDASVIVTDSIPVNHDDAFLKGHGTSEVDGELLATVCGVVERVDKLVYVRTLRARYKPEVGDIVVGRVIEVAQKRWRVELNFNQDGVLMLSSMNMPDGIQRRRTSVDELNMRNIFVEHDVVCAEVRNFQHDGSLQLQARSQKYGKLEKGQLLKVDPYLVKRSKHHFHYVESLGIDLIIGCNGFIWVGEHVEVRDPMAIDDQKDEEMISSSSTGKEQSHIPLETRQTICRIGNAIRVLSNLGFTVTLEVIMETVNLSNSKNIDIHDMLGSEFHVVVAENEAERRRTKRKK*
case38a_00000268-RA	Arabidopsis_thaliana	180	37.78	180	37.78	60	1	826339	826527	-	AT1G03360.1	cellular organisms	1325	43.4	969	45.61	323	60				opposite	MRSFPNYPFSELKRAANLFYVVSATVDPFTKRISATKVETDKFMNERRKPSPKDITRLI*	MVMRKLQLPLSQTQKVRFERAIERLQSLSSSANSDASVIVTDSIPVNHDDAFLKGHGTSEVDGELLATVCGVVERVDKLVYVRTLRARYKPEVGDIVVGRVIEVAQKRWRVELNFNQDGVLMLSSMNMPDGIQRRRTSVDELNMRNIFVEHDVVCAEVRNFQHDGSLQLQARSQKYGKLEKGQLLKVDPYLVKRSKHHFHYVESLGIDLIIGCNGFIWVGEHVEVRDPMAIDDQKDEEMISSSSTGKEQSHIPLETRQTICRIGNAIRVLSNLGFTVTLEVIMETVNLSNSKNIDIHDMLGSEFHVVVAENEAERRRTKRKK*
case38a_00000268-RA	Arabidopsis_thaliana	180	37.78	180	37.78	60	1	826339	826527	-	AT1G03365.1	Eukaryota	2892	41.46	2472	42.15	824	4				opposite	MRSFPNYPFSELKRAANLFYVVSATVDPFTKRISATKVETDKFMNERRKPSPKDITRLI*	MSIVQKQEEMNGCGLNVDKVEAFTVSPQEKGRKNKRKLADPSQPNASSLTEFPPYELPSLKPQNHLSGNGSVGEVSNQLQVEVSESVEWDDPFACHLEELLSSNLLTLFLDTMKQLIDLGYTDDEVLKAVSRCRLYCGGNNLLSNIVNNTLSALKTGDEGAGSGDYVFEDLQQLVSYTLVEMISLIKEVRPSLSTVEAMWRLLMCDLNVLQAFEAEGDGLVSSSKLSDSESLGAESNPPKSSDPDNPKPPQSDPQSNRNEPLKFGNFPNTPNSKKTQSSGTTPGKEVCSGSTVSCQGMRSTSFTLVSDEKLVSCRKGRTKKEIAMLRQKSCVEKIRTYSKGSGYKAAKFASVGSFLLEKRVKSSSEFVPRNSSSKITAEIGVKVSLAEDSGCFVRKNSKLDSPVVVVDAKGYITALPARSVKSASKKKTGSESVTLIPSASEKKSDSSIPSTSEKKSGSESEEKASVSAKLAPDYYAGIPYDAALGIYVPRDKKDELILKLVPRVNDLQNELQVWTDWANQKVKEATGRLLKDQPELKALRKEREEAEQYKKEKQLLEENTRKRLSEMDFALKNATSQLEKAFNTAHRLELEQSILKKEMEAAKIKAVESAESFREAKERGERSLKDIHSWEGQKIMLQEELKGQREKVTVLQKEVTKAKNRQNQIEAALKQERTAKGKLSAQASLIRKETKELEALGKVEEERIKGKAETDVKYYIDNIKRLEREISELKLKSDYSRIIALKKGSSESKATKRESLGMPKVKRERECVMCLSEEMSVIFLPCAHQVLCFKCNQLHEKEGMMDCPSCRGTIHRRIQARFARSG*
case38a_00000269-RA	Arabidopsis_thaliana	438	41.55	438	41.55	146	1	828210	829258	-	AT1G03365.2	Eukaryota	3277	40.4	2472	42.15	824	1048	382			opposite	MVNCGYLSIIVIRQEDLTQSRPAVHSADHSLEEQALESIHLSYPGEHIYPELHHMGSQHNTDAFSSDSEPDFFSEVDGIEESDFFSEADGIRVTDSEPPLSSANETFTPISAVIFDEEFLGTNSEDDLTLFSKRKLPTDANFAAL*	MSIVQKQEEMNGCGLNVDKVEAFTVSPQEKGRKNKRKLADPSQPNASSLTEFPPYELPSLKPQNHLSGNGSVGEVSNQLQVEVSESVEWDDPFACHLEELLSSNLLTLFLDTMKQLIDLGYTDDEVLKAVSRCRLYCGGNNLLSNIVNNTLSALKTGDEGAGSGDYVFEDLQQLVSYTLVEMISLIKEVRPSLSTVEAMWRLLMCDLNVLQAFEAEGDGLVSSSKLSDSESLGAESNPPKSSDPDNPKPPQSDPQSNRNEPLKFGNFPNTPNSKKTQSSGTTPGKEVCSGSTVSCQGMRSTSFTLVSDEKLVSCRKGRTKKEIAMLRQKSCVEKIRTYSKGSGYKAAKFASVGSFLLEKRVKSSSEFVPRNSSSKITAEIGVKVSLAEDSGCFVRKNSKLDSPVVVVDAKGYITALPARSVKSASKKKTGSESVTLIPSASEKKSDSSIPSTSEKKSGSESEEKASVSAKLAPDYYAGIPYDAALGIYVPRDKKDELILKLVPRVNDLQNELQVWTDWANQKVKEATGRLLKDQPELKALRKEREEAEQYKKEKQLLEENTRKRLSEMDFALKNATSQLEKAFNTAHRLELEQSILKKEMEAAKIKAVESAESFREAKERGERSLKDIHSWEGQKIMLQEELKGQREKVTVLQKEVTKAKNRQNQIEAALKQERTAKGKLSAQASLIRKETKELEALGKVEEERIKGKAETDVKYYIDNIKRLEREISELKLKSDYSRIIALKKGSSESKATKRESLGMPKVKRERECVMCLSEEMSVIFLPCAHQVLCFKCNQLHEKEGMMDCPSCRGTIHRRIQARFARSG*
case38a_00000269-RA	Arabidopsis_thaliana	438	41.55	438	41.55	146	1	828210	829258	-	AT1G03365.1	Eukaryota	2892	41.46	2472	42.15	824	1048	382			opposite	MVNCGYLSIIVIRQEDLTQSRPAVHSADHSLEEQALESIHLSYPGEHIYPELHHMGSQHNTDAFSSDSEPDFFSEVDGIEESDFFSEADGIRVTDSEPPLSSANETFTPISAVIFDEEFLGTNSEDDLTLFSKRKLPTDANFAAL*	MSIVQKQEEMNGCGLNVDKVEAFTVSPQEKGRKNKRKLADPSQPNASSLTEFPPYELPSLKPQNHLSGNGSVGEVSNQLQVEVSESVEWDDPFACHLEELLSSNLLTLFLDTMKQLIDLGYTDDEVLKAVSRCRLYCGGNNLLSNIVNNTLSALKTGDEGAGSGDYVFEDLQQLVSYTLVEMISLIKEVRPSLSTVEAMWRLLMCDLNVLQAFEAEGDGLVSSSKLSDSESLGAESNPPKSSDPDNPKPPQSDPQSNRNEPLKFGNFPNTPNSKKTQSSGTTPGKEVCSGSTVSCQGMRSTSFTLVSDEKLVSCRKGRTKKEIAMLRQKSCVEKIRTYSKGSGYKAAKFASVGSFLLEKRVKSSSEFVPRNSSSKITAEIGVKVSLAEDSGCFVRKNSKLDSPVVVVDAKGYITALPARSVKSASKKKTGSESVTLIPSASEKKSDSSIPSTSEKKSGSESEEKASVSAKLAPDYYAGIPYDAALGIYVPRDKKDELILKLVPRVNDLQNELQVWTDWANQKVKEATGRLLKDQPELKALRKEREEAEQYKKEKQLLEENTRKRLSEMDFALKNATSQLEKAFNTAHRLELEQSILKKEMEAAKIKAVESAESFREAKERGERSLKDIHSWEGQKIMLQEELKGQREKVTVLQKEVTKAKNRQNQIEAALKQERTAKGKLSAQASLIRKETKELEALGKVEEERIKGKAETDVKYYIDNIKRLEREISELKLKSDYSRIIALKKGSSESKATKRESLGMPKVKRERECVMCLSEEMSVIFLPCAHQVLCFKCNQLHEKEGMMDCPSCRGTIHRRIQARFARSG*
case38a_00000270-RA	Arabidopsis_thaliana	165	33.33	165	33.33	55	1	829535	829699	-	AT1G03365.1	Eukaryota	2892	41.46	2472	42.15	824	164				opposite	MSSSTPITKNNPFSNLQHRPNLDRYKKHQLQLTTLLILLHFSSRATLKQKDAVD*	MSIVQKQEEMNGCGLNVDKVEAFTVSPQEKGRKNKRKLADPSQPNASSLTEFPPYELPSLKPQNHLSGNGSVGEVSNQLQVEVSESVEWDDPFACHLEELLSSNLLTLFLDTMKQLIDLGYTDDEVLKAVSRCRLYCGGNNLLSNIVNNTLSALKTGDEGAGSGDYVFEDLQQLVSYTLVEMISLIKEVRPSLSTVEAMWRLLMCDLNVLQAFEAEGDGLVSSSKLSDSESLGAESNPPKSSDPDNPKPPQSDPQSNRNEPLKFGNFPNTPNSKKTQSSGTTPGKEVCSGSTVSCQGMRSTSFTLVSDEKLVSCRKGRTKKEIAMLRQKSCVEKIRTYSKGSGYKAAKFASVGSFLLEKRVKSSSEFVPRNSSSKITAEIGVKVSLAEDSGCFVRKNSKLDSPVVVVDAKGYITALPARSVKSASKKKTGSESVTLIPSASEKKSDSSIPSTSEKKSGSESEEKASVSAKLAPDYYAGIPYDAALGIYVPRDKKDELILKLVPRVNDLQNELQVWTDWANQKVKEATGRLLKDQPELKALRKEREEAEQYKKEKQLLEENTRKRLSEMDFALKNATSQLEKAFNTAHRLELEQSILKKEMEAAKIKAVESAESFREAKERGERSLKDIHSWEGQKIMLQEELKGQREKVTVLQKEVTKAKNRQNQIEAALKQERTAKGKLSAQASLIRKETKELEALGKVEEERIKGKAETDVKYYIDNIKRLEREISELKLKSDYSRIIALKKGSSESKATKRESLGMPKVKRERECVMCLSEEMSVIFLPCAHQVLCFKCNQLHEKEGMMDCPSCRGTIHRRIQARFARSG*
case38a_00000270-RA	Arabidopsis_thaliana	165	33.33	165	33.33	55	1	829535	829699	-	AT1G03365.2	Eukaryota	3277	40.4	2472	42.15	824	164				opposite	MSSSTPITKNNPFSNLQHRPNLDRYKKHQLQLTTLLILLHFSSRATLKQKDAVD*	MSIVQKQEEMNGCGLNVDKVEAFTVSPQEKGRKNKRKLADPSQPNASSLTEFPPYELPSLKPQNHLSGNGSVGEVSNQLQVEVSESVEWDDPFACHLEELLSSNLLTLFLDTMKQLIDLGYTDDEVLKAVSRCRLYCGGNNLLSNIVNNTLSALKTGDEGAGSGDYVFEDLQQLVSYTLVEMISLIKEVRPSLSTVEAMWRLLMCDLNVLQAFEAEGDGLVSSSKLSDSESLGAESNPPKSSDPDNPKPPQSDPQSNRNEPLKFGNFPNTPNSKKTQSSGTTPGKEVCSGSTVSCQGMRSTSFTLVSDEKLVSCRKGRTKKEIAMLRQKSCVEKIRTYSKGSGYKAAKFASVGSFLLEKRVKSSSEFVPRNSSSKITAEIGVKVSLAEDSGCFVRKNSKLDSPVVVVDAKGYITALPARSVKSASKKKTGSESVTLIPSASEKKSDSSIPSTSEKKSGSESEEKASVSAKLAPDYYAGIPYDAALGIYVPRDKKDELILKLVPRVNDLQNELQVWTDWANQKVKEATGRLLKDQPELKALRKEREEAEQYKKEKQLLEENTRKRLSEMDFALKNATSQLEKAFNTAHRLELEQSILKKEMEAAKIKAVESAESFREAKERGERSLKDIHSWEGQKIMLQEELKGQREKVTVLQKEVTKAKNRQNQIEAALKQERTAKGKLSAQASLIRKETKELEALGKVEEERIKGKAETDVKYYIDNIKRLEREISELKLKSDYSRIIALKKGSSESKATKRESLGMPKVKRERECVMCLSEEMSVIFLPCAHQVLCFKCNQLHEKEGMMDCPSCRGTIHRRIQARFARSG*
case38a_00000271-RA	Eukaryota	3063	43.36	3063	43.36	1021	1	830968	834996	+	AT1G03370.1	Eukaryota	3896	42.09	3063	43.36	1021	4028	3063	1021	identical	same	MKLQVRVVEARNLPAMDLNGFSDPYVRLQLGKQRSRTKVVKKNLNPKWTEDFSFGVDDLNDELVVSVLDEDKYFNDDFVGQVRVSVSLVFDAENQSLGTVWYPLNPKKKGSKKDCGEILLKICFSQKNSVLDLTSSGDQTSASRSPDLRLESPIDPSTCASPSRSDDASSIPQTTFAGRFTQIFQKNAITATPTQSSSRSIDASDLSEISKPVFSLELSEDESSSTSFEELLKAMESKDQGSEPPSNLSGGVVVDQLFMISPSDLNIVLFASDSSFYASLTELQGTTEVQIGPWKAENDGESVKRVVSYLKAATKLIKAVKGTEEQTYLKADGEVYAVLASVATPDVPFGGTFKVEVLYCISPGPELPSGEQCSRLVVSWRLNFLQSTMMRGMIENGARQGLKDNFEQYANLLAQSVKPVDSKDIGLNKEQALSSLQAEPQSDWKLAVQYFANFTVLSTFLIGIYVFVHIVFAIPSAIQGLEFNGLDLPDSIGEFVVSGVLVLQCERVLQLISRFMQARKQKGSDHGIKAHGDGWLLTVALIEGVDLAAVDPSGHCDPYIVFTSNGKTRTSSIKFQKSNPQWNEIFEFDAMADPPSVLNVEVFDFDGPFDEAVSLGHAEVNFVRSNISDLADVWVPLQGKLAQACQSKLHLRIFLDHTGGGDVVRDYLNKMEKEVGKKINVRSPQTNSAFQKLFGLPQEEFLINDFTCHLKRKMPLQGRLFLSARIVGFYASIFGNKTKFFFLWEDIEEIQVLPPTLASMGSPIVVMTLRPNRGLDARIGAKTHDEEGRLKFHFHSFVSFNVAQKTIMALWKAKSLTPEQKVQAVEEESEQKLQSEESGLFLGVDDVRFSEVFSLTLPVPVSFFMELFGGGEVDRKAMERAGCQSYSCSPWESEKDDVYERQTYYRDKRISRYRGEVTSTQQKSLVPEKNGWLVEEVMTLHGVPLGDYFNLHLRYQMEESTSKPKTTYVRVYFGIEWLKSTRHQKRVTKNILVNLQDRLKMTFGFLEKEYSSRQQQQQVT*	MKLQVRVVEARNLPAMDLNGFSDPYVRLQLGKQRSRTKVVKKNLNPKWTEDFSFGVDDLNDELVVSVLDEDKYFNDDFVGQVRVSVSLVFDAENQSLGTVWYPLNPKKKGSKKDCGEILLKICFSQKNSVLDLTSSGDQTSASRSPDLRLESPIDPSTCASPSRSDDASSIPQTTFAGRFTQIFQKNAITATPTQSSSRSIDASDLSEISKPVFSLELSEDESSSTSFEELLKAMESKDQGSEPPSNLSGGVVVDQLFMISPSDLNIVLFASDSSFYASLTELQGTTEVQIGPWKAENDGESVKRVVSYLKAATKLIKAVKGTEEQTYLKADGEVYAVLASVATPDVPFGGTFKVEVLYCISPGPELPSGEQCSRLVVSWRLNFLQSTMMRGMIENGARQGLKDNFEQYANLLAQSVKPVDSKDIGLNKEQALSSLQAEPQSDWKLAVQYFANFTVLSTFLIGIYVFVHIVFAIPSAIQGLEFNGLDLPDSIGEFVVSGVLVLQCERVLQLISRFMQARKQKGSDHGIKAHGDGWLLTVALIEGVDLAAVDPSGHCDPYIVFTSNGKTRTSSIKFQKSNPQWNEIFEFDAMADPPSVLNVEVFDFDGPFDEAVSLGHAEVNFVRSNISDLADVWVPLQGKLAQACQSKLHLRIFLDHTGGGDVVRDYLNKMEKEVGKKINVRSPQTNSAFQKLFGLPQEEFLINDFTCHLKRKMPLQGRLFLSARIVGFYASIFGNKTKFFFLWEDIEEIQVLPPTLASMGSPIVVMTLRPNRGLDARIGAKTHDEEGRLKFHFHSFVSFNVAQKTIMALWKAKSLTPEQKVQAVEEESEQKLQSEESGLFLGVDDVRFSEVFSLTLPVPVSFFMELFGGGEVDRKAMERAGCQSYSCSPWESEKDDVYERQTYYRDKRISRYRGEVTSTQQKSLVPEKNGWLVEEVMTLHGVPLGDYFNLHLRYQMEESTSKPKTTYVRVYFGIEWLKSTRHQKRVTKNILVNLQDRLKMTFGFLEKEYSSRQQQQQVT*
case38a_00000271-RA	Eukaryota	3063	43.36	3063	43.36	1021	1	830968	834996	+	AT1G03370.2	Eukaryota	4193	41.4	2418	43.26	806	4028	2408	805	homologous	same	MKLQVRVVEARNLPAMDLNGFSDPYVRLQLGKQRSRTKVVKKNLNPKWTEDFSFGVDDLNDELVVSVLDEDKYFNDDFVGQVRVSVSLVFDAENQSLGTVWYPLNPKKKGSKKDCGEILLKICFSQKNSVLDLTSSGDQTSASRSPDLRLESPIDPSTCASPSRSDDASSIPQTTFAGRFTQIFQKNAITATPTQSSSRSIDASDLSEISKPVFSLELSEDESSSTSFEELLKAMESKDQGSEPPSNLSGGVVVDQLFMISPSDLNIVLFASDSSFYASLTELQGTTEVQIGPWKAENDGESVKRVVSYLKAATKLIKAVKGTEEQTYLKADGEVYAVLASVATPDVPFGGTFKVEVLYCISPGPELPSGEQCSRLVVSWRLNFLQSTMMRGMIENGARQGLKDNFEQYANLLAQSVKPVDSKDIGLNKEQALSSLQAEPQSDWKLAVQYFANFTVLSTFLIGIYVFVHIVFAIPSAIQGLEFNGLDLPDSIGEFVVSGVLVLQCERVLQLISRFMQARKQKGSDHGIKAHGDGWLLTVALIEGVDLAAVDPSGHCDPYIVFTSNGKTRTSSIKFQKSNPQWNEIFEFDAMADPPSVLNVEVFDFDGPFDEAVSLGHAEVNFVRSNISDLADVWVPLQGKLAQACQSKLHLRIFLDHTGGGDVVRDYLNKMEKEVGKKINVRSPQTNSAFQKLFGLPQEEFLINDFTCHLKRKMPLQGRLFLSARIVGFYASIFGNKTKFFFLWEDIEEIQVLPPTLASMGSPIVVMTLRPNRGLDARIGAKTHDEEGRLKFHFHSFVSFNVAQKTIMALWKAKSLTPEQKVQAVEEESEQKLQSEESGLFLGVDDVRFSEVFSLTLPVPVSFFMELFGGGEVDRKAMERAGCQSYSCSPWESEKDDVYERQTYYRDKRISRYRGEVTSTQQKSLVPEKNGWLVEEVMTLHGVPLGDYFNLHLRYQMEESTSKPKTTYVRVYFGIEWLKSTRHQKRVTKNILVNLQDRLKMTFGFLEKEYSSRQQQQQVT*	MKLQVRVVEARNLPAMDLNGFSDPYVRLQLGKQRSRTKVVKKNLNPKWTEDFSFGVDDLNDELVVSVLDEDKYFNDDFVGQVRVSVSLVFDAENQSLGTVWYPLNPKKKGSKKDCGEILLKICFSQKNSVLDLTSSGDQTSASRSPDLRLESPIDPSTCASPSRSDDASSIPQTTFAGRFTQIFQKNAITATPTQSSSRSIDASDLSEISKPVFSLELSEDESSSTSFEELLKAMESKDQGSEPPSNLSGGVVVDQLFMISPSDLNIVLFASDSSFYASLTELQGTTEVQIGPWKAENDGESVKRVVSYLKAATKLIKAVKGTEEQTYLKADGEVYAVLASVATPDVPFGGTFKVEVLYCISPGPELPSGEQCSRLVVSWRLNFLQSTMMRGMIENGARQGLKDNFEQYANLLAQSVKPVDSKDIGLNKEQALSSLQAEPQSDWKLAVQYFANFTVLSTFLIGIYVFVHIVFAIPSAIQGLEFNGLDLPDSIGEFVVSGVLVLQCERVLQLISRFMQARKQKGSDHGIKAHGDGWLLTVALIEGVDLAAVDPSGHCDPYIVFTSNGKTRTSSIKFQKSNPQWNEIFEFDAMADPPSVLNVEVFDFDGPFDEAVSLGHAEVNFVRSNISDLADVWVPLQGKLAQACQSKLHLRIFLDHTGGGDVVRDYLNKMEKEVGKKINVRSPQTNSAFQKLFGLPQEEFLINDFTCHLKRKMPLQGRLFLSARIVGFYASIFGNKTKFFFLWEDIEEIQVLPPTLASMGSPIVVMTLRPNRGLDARIGAKTHDEEGRLKFHFHSFVSFNVAQK*
case38a_00000272-RA	Eukaryota	6883	42.5	2880	43.68	960	1	835714	844225	+	AT1G03380.1	Eukaryota	4183	42.55	2880	43.68	960	5606	2880	960	identical	same	MMKKGKGKNSGLLPNSFKIISSCLKTVSANATNVASSVRSAGASVAASISAAEDDKDQVTWAGFGILELGQHVTRHVLLLGYQNGFQVFDVEDASNFNELVSKRGGPVSFLQMQPLPARSGDHEGFWNSHPLLLVVAGDETNGTGLGHSFSQNGSLARDGSSDSKAGDAINYPTTVRFYSLRSHSYVYVLRFRSSVCMIRCSSRVVAVGLANQIYCVDALTLENKFSVLTYPVPQPVRQGTTRVNVGYGPMAVGPRWLAYASKSSMTMKTGRLSPQTFTSSPSLSPSSSSGGSSFMARYAMESSKQLANGLINLGDMGYKTLSKYCQDMLPDGSTSPASPNAIWKVGGVSGSDAENAGMVAVKDLVSGALVSQFKAHTSPISALCFDPSGTLLVTASVCGNNINVFQIMPSRSHNAPGDLSYEWESSHVHLFKLHRGITSAIVQDICFSQQSQWVAIISSKGTCHIFVLNSSGSDAAFQPCEGEEPTRLPASSLPWWFTQSLSSNQQSLSPPTAVALSVVSRIKYSSFGWLNTVSNATTAATGKVFVPSGAVAAVFHKSVTHDLQLNSRTNALEHILVYTPSGHVVQHELLPSVCTESPENGLRVQKTSHVQVQEDDLRVKVEPIQWWDVCRRSDWLETEERLPKSITEKQYDLETVSNHLTSHEDACLSLDMNSHFSEDKYLKSCSEKPPERSHCYLSNFEVKVTSGMLPVWQNSKISFHVMDSPRDSSSTGGEFEIEKVPAHELEIKQKKLLPVFDHFHSTKATLEDRFSMKCYHTSATGSHQVNGKICQDIINCHSKPGSIESAESSEEGSTKQMENLHDSDHMSNSIKSSLPLYPTVNGIYKEIEKNNANGWMEKPVTAKLSTLKETRITNGFTTPPILTDSVNEQMLSTGKPPMGFGFALHEEHCKAVADPKEEHLKKKLDEVTNVHHLNVNNNNTEKLQGDKMVHGMVSFVGD*	MMKKGKGKNSGLLPNSFKIISSCLKTVSANATNVASSVRSAGASVAASISAAEDDKDQVTWAGFGILELGQHVTRHVLLLGYQNGFQVFDVEDASNFNELVSKRGGPVSFLQMQPLPARSGDHEGFWNSHPLLLVVAGDETNGTGLGHSFSQNGSLARDGSSDSKAGDAINYPTTVRFYSLRSHSYVYVLRFRSSVCMIRCSSRVVAVGLANQIYCVDALTLENKFSVLTYPVPQPVRQGTTRVNVGYGPMAVGPRWLAYASKSSMTMKTGRLSPQTFTSSPSLSPSSSSGGSSFMARYAMESSKQLANGLINLGDMGYKTLSKYCQDMLPDGSTSPASPNAIWKVGGVSGSDAENAGMVAVKDLVSGALVSQFKAHTSPISALCFDPSGTLLVTASVCGNNINVFQIMPSRSHNAPGDLSYEWESSHVHLFKLHRGITSAIVQDICFSQQSQWVAIISSKGTCHIFVLNSSGSDAAFQPCEGEEPTRLPASSLPWWFTQSLSSNQQSLSPPTAVALSVVSRIKYSSFGWLNTVSNATTAATGKVFVPSGAVAAVFHKSVTHDLQLNSRTNALEHILVYTPSGHVVQHELLPSVCTESPENGLRVQKTSHVQVQEDDLRVKVEPIQWWDVCRRSDWLETEERLPKSITEKQYDLETVSNHLTSHEDACLSLDMNSHFSEDKYLKSCSEKPPERSHCYLSNFEVKVTSGMLPVWQNSKISFHVMDSPRDSSSTGGEFEIEKVPAHELEIKQKKLLPVFDHFHSTKATLEDRFSMKCYHTSATGSHQVNGKICQDIINCHSKPGSIESAESSEEGSTKQMENLHDSDHMSNSIKSSLPLYPTVNGIYKEIEKNNANGWMEKPVTAKLSTLKETRITNGFTTPPILTDSVNEQMLSTGKPPMGFGFALHEEHCKAVADPKEEHLKKKLDEVTNVHHLNVNNNNTEKLQGDKMVHGMVSFVGD*
case38a_00000272-RA	Eukaryota	6883	42.5	2880	43.68	960	1	835714	844225	+	AT1G03390.1	Streptophyta	1386	42.86	1386	42.86	462	1385				opposite	MMKKGKGKNSGLLPNSFKIISSCLKTVSANATNVASSVRSAGASVAASISAAEDDKDQVTWAGFGILELGQHVTRHVLLLGYQNGFQVFDVEDASNFNELVSKRGGPVSFLQMQPLPARSGDHEGFWNSHPLLLVVAGDETNGTGLGHSFSQNGSLARDGSSDSKAGDAINYPTTVRFYSLRSHSYVYVLRFRSSVCMIRCSSRVVAVGLANQIYCVDALTLENKFSVLTYPVPQPVRQGTTRVNVGYGPMAVGPRWLAYASKSSMTMKTGRLSPQTFTSSPSLSPSSSSGGSSFMARYAMESSKQLANGLINLGDMGYKTLSKYCQDMLPDGSTSPASPNAIWKVGGVSGSDAENAGMVAVKDLVSGALVSQFKAHTSPISALCFDPSGTLLVTASVCGNNINVFQIMPSRSHNAPGDLSYEWESSHVHLFKLHRGITSAIVQDICFSQQSQWVAIISSKGTCHIFVLNSSGSDAAFQPCEGEEPTRLPASSLPWWFTQSLSSNQQSLSPPTAVALSVVSRIKYSSFGWLNTVSNATTAATGKVFVPSGAVAAVFHKSVTHDLQLNSRTNALEHILVYTPSGHVVQHELLPSVCTESPENGLRVQKTSHVQVQEDDLRVKVEPIQWWDVCRRSDWLETEERLPKSITEKQYDLETVSNHLTSHEDACLSLDMNSHFSEDKYLKSCSEKPPERSHCYLSNFEVKVTSGMLPVWQNSKISFHVMDSPRDSSSTGGEFEIEKVPAHELEIKQKKLLPVFDHFHSTKATLEDRFSMKCYHTSATGSHQVNGKICQDIINCHSKPGSIESAESSEEGSTKQMENLHDSDHMSNSIKSSLPLYPTVNGIYKEIEKNNANGWMEKPVTAKLSTLKETRITNGFTTPPILTDSVNEQMLSTGKPPMGFGFALHEEHCKAVADPKEEHLKKKLDEVTNVHHLNVNNNNTEKLQGDKMVHGMVSFVGD*	MASCIQELHFTHLHIPVTINQQFLVHPSSPTPANQSPHHSLYLSNLDDIIGARVFTPSVYFYPSTNNRESFVLKRLQDALSEVLVPYYPLSGRLREVENGKLEVFFGEEQGVLMVSANSSMDLADLGDLTVPNPAWLPLIFRNPGEEAYKILEMPLLIAQVTFFTCGGFSLGIRLCHCICDGFGAMQFLGSWAATAKTGKLIADPEPVWDRETFKPRNPPMVKYPHHEYLPIEERSNLTNSLWDTKPLQKCYRISKEFQCRVKSIAQGEDPTLVCSTFDAMAAHIWRSWVKALDVKPLDYNLRLTFSVNVRTRLETLKLRKGFYGNVVCLACAMSSVESLINDSLSKTTRLVQDARLRVSEDYLRSMVDYVDVKRPKRLEFGGKLTITQWTRFEMYETADFGWGKPVYAGPIDLRPTPQVCVLLPQGGVESGNDQSMVVCLCLPPTAVHTFTRLLSLNDHK*
case38a_00000272-RA	Eukaryota	6883	42.5	2880	43.68	960	1	835714	844225	+	AT1G03395.1	Arabidopsis thaliana	229	39.74	168	39.88	56	481				same	MMKKGKGKNSGLLPNSFKIISSCLKTVSANATNVASSVRSAGASVAASISAAEDDKDQVTWAGFGILELGQHVTRHVLLLGYQNGFQVFDVEDASNFNELVSKRGGPVSFLQMQPLPARSGDHEGFWNSHPLLLVVAGDETNGTGLGHSFSQNGSLARDGSSDSKAGDAINYPTTVRFYSLRSHSYVYVLRFRSSVCMIRCSSRVVAVGLANQIYCVDALTLENKFSVLTYPVPQPVRQGTTRVNVGYGPMAVGPRWLAYASKSSMTMKTGRLSPQTFTSSPSLSPSSSSGGSSFMARYAMESSKQLANGLINLGDMGYKTLSKYCQDMLPDGSTSPASPNAIWKVGGVSGSDAENAGMVAVKDLVSGALVSQFKAHTSPISALCFDPSGTLLVTASVCGNNINVFQIMPSRSHNAPGDLSYEWESSHVHLFKLHRGITSAIVQDICFSQQSQWVAIISSKGTCHIFVLNSSGSDAAFQPCEGEEPTRLPASSLPWWFTQSLSSNQQSLSPPTAVALSVVSRIKYSSFGWLNTVSNATTAATGKVFVPSGAVAAVFHKSVTHDLQLNSRTNALEHILVYTPSGHVVQHELLPSVCTESPENGLRVQKTSHVQVQEDDLRVKVEPIQWWDVCRRSDWLETEERLPKSITEKQYDLETVSNHLTSHEDACLSLDMNSHFSEDKYLKSCSEKPPERSHCYLSNFEVKVTSGMLPVWQNSKISFHVMDSPRDSSSTGGEFEIEKVPAHELEIKQKKLLPVFDHFHSTKATLEDRFSMKCYHTSATGSHQVNGKICQDIINCHSKPGSIESAESSEEGSTKQMENLHDSDHMSNSIKSSLPLYPTVNGIYKEIEKNNANGWMEKPVTAKLSTLKETRITNGFTTPPILTDSVNEQMLSTGKPPMGFGFALHEEHCKAVADPKEEHLKKKLDEVTNVHHLNVNNNNTEKLQGDKMVHGMVSFVGD*	MMWINGNQAGFGTVRSPRSAKSIDEFADTINTPCSSPKKTSSFPFSTSLNLPESG*
case38a_00000272-RA	Eukaryota	6883	42.5	2880	43.68	960	1	835714	844225	+	AT1G03400.1	cellular organisms	1385	44.55	1056	47.63	352	1566				opposite	MMKKGKGKNSGLLPNSFKIISSCLKTVSANATNVASSVRSAGASVAASISAAEDDKDQVTWAGFGILELGQHVTRHVLLLGYQNGFQVFDVEDASNFNELVSKRGGPVSFLQMQPLPARSGDHEGFWNSHPLLLVVAGDETNGTGLGHSFSQNGSLARDGSSDSKAGDAINYPTTVRFYSLRSHSYVYVLRFRSSVCMIRCSSRVVAVGLANQIYCVDALTLENKFSVLTYPVPQPVRQGTTRVNVGYGPMAVGPRWLAYASKSSMTMKTGRLSPQTFTSSPSLSPSSSSGGSSFMARYAMESSKQLANGLINLGDMGYKTLSKYCQDMLPDGSTSPASPNAIWKVGGVSGSDAENAGMVAVKDLVSGALVSQFKAHTSPISALCFDPSGTLLVTASVCGNNINVFQIMPSRSHNAPGDLSYEWESSHVHLFKLHRGITSAIVQDICFSQQSQWVAIISSKGTCHIFVLNSSGSDAAFQPCEGEEPTRLPASSLPWWFTQSLSSNQQSLSPPTAVALSVVSRIKYSSFGWLNTVSNATTAATGKVFVPSGAVAAVFHKSVTHDLQLNSRTNALEHILVYTPSGHVVQHELLPSVCTESPENGLRVQKTSHVQVQEDDLRVKVEPIQWWDVCRRSDWLETEERLPKSITEKQYDLETVSNHLTSHEDACLSLDMNSHFSEDKYLKSCSEKPPERSHCYLSNFEVKVTSGMLPVWQNSKISFHVMDSPRDSSSTGGEFEIEKVPAHELEIKQKKLLPVFDHFHSTKATLEDRFSMKCYHTSATGSHQVNGKICQDIINCHSKPGSIESAESSEEGSTKQMENLHDSDHMSNSIKSSLPLYPTVNGIYKEIEKNNANGWMEKPVTAKLSTLKETRITNGFTTPPILTDSVNEQMLSTGKPPMGFGFALHEEHCKAVADPKEEHLKKKLDEVTNVHHLNVNNNNTEKLQGDKMVHGMVSFVGD*	MESTDRSSQAKAFDEAKIGVKGLVDSGITEIPALFRATPATLASLKSPPPPKHLTIPTVDLKGASVVEKIGEAAEKWGLFHLVNHGIPVEVLERMIQGIRGFHEQEPEAKKRFYSRDHTRDVLYFSNHDLQNSEAASWRDTLGCYTAPEPPRLEDLPAVCGEIMLEYSKEIMSLGERLFELLSEALGLNSHHLKDMDCAKSQYMVGQHYPPCPQPDLTIGINKHTDISFLTVLLQDNVGGLQVFHEQYWIDVTPVPGALVINIGDFLQLITNDKFISAEHRVIANGSSEPRTSVAIVFSTFMRAYSRVYGPIKDLLSAENPAKYRDCTLTEFSTIFSSKTLDAPKLHHFKI*
case38a_00000272-RA	Eukaryota	6883	42.5	2880	43.68	960	1	835714	844225	+	AT1G03400.2	cellular organisms	1402	44.37	1140	46.75	380	1513				opposite	MMKKGKGKNSGLLPNSFKIISSCLKTVSANATNVASSVRSAGASVAASISAAEDDKDQVTWAGFGILELGQHVTRHVLLLGYQNGFQVFDVEDASNFNELVSKRGGPVSFLQMQPLPARSGDHEGFWNSHPLLLVVAGDETNGTGLGHSFSQNGSLARDGSSDSKAGDAINYPTTVRFYSLRSHSYVYVLRFRSSVCMIRCSSRVVAVGLANQIYCVDALTLENKFSVLTYPVPQPVRQGTTRVNVGYGPMAVGPRWLAYASKSSMTMKTGRLSPQTFTSSPSLSPSSSSGGSSFMARYAMESSKQLANGLINLGDMGYKTLSKYCQDMLPDGSTSPASPNAIWKVGGVSGSDAENAGMVAVKDLVSGALVSQFKAHTSPISALCFDPSGTLLVTASVCGNNINVFQIMPSRSHNAPGDLSYEWESSHVHLFKLHRGITSAIVQDICFSQQSQWVAIISSKGTCHIFVLNSSGSDAAFQPCEGEEPTRLPASSLPWWFTQSLSSNQQSLSPPTAVALSVVSRIKYSSFGWLNTVSNATTAATGKVFVPSGAVAAVFHKSVTHDLQLNSRTNALEHILVYTPSGHVVQHELLPSVCTESPENGLRVQKTSHVQVQEDDLRVKVEPIQWWDVCRRSDWLETEERLPKSITEKQYDLETVSNHLTSHEDACLSLDMNSHFSEDKYLKSCSEKPPERSHCYLSNFEVKVTSGMLPVWQNSKISFHVMDSPRDSSSTGGEFEIEKVPAHELEIKQKKLLPVFDHFHSTKATLEDRFSMKCYHTSATGSHQVNGKICQDIINCHSKPGSIESAESSEEGSTKQMENLHDSDHMSNSIKSSLPLYPTVNGIYKEIEKNNANGWMEKPVTAKLSTLKETRITNGFTTPPILTDSVNEQMLSTGKPPMGFGFALHEEHCKAVADPKEEHLKKKLDEVTNVHHLNVNNNNTEKLQGDKMVHGMVSFVGD*	MESTDRSSQAKAFDEAKIGVKGLVDSGITEIPALFRATPATLASLKSPPPPKHLTIPTVDLKGASVVEKIGEAAEKWGLFHLVNHGIPVEVLERMIQGIRGFHEQEPEAKKRFYSRDHTRDVLYFSNHDLQNSEAASWRDTLGCYTAPEPPRLEDLPAVCGEIMLEYSKEIMSLGERLFELLSEALGLNSHHLKDMDCAKSQYMVGQHYPPCPQPDLTIGINKHTDISFLTVLLQDNVGGLQVFHEQYWIDVTPVPGALVINIGDFLQVKKIMLLLRSCFISCMIWGLILLFYCVQLITNDKFISAEHRVIANGSSEPRTSVAIVFSTFMRAYSRVYGPIKDLLSAENPAKYRDCTLTEFSTIFSSKTLDAPKLHHFKI*
case38a_00000273-RA	cellular_organisms	1228	46.09	1056	47.63	352	1	842723	844158	-	AT1G03400.1	cellular organisms	1385	44.55	1056	47.63	352	1435	1056	352	identical	same	MESTDRSSQAKAFDEAKIGVKGLVDSGITEIPALFRATPATLASLKSPPPPKHLTIPTVDLKGASVVEKIGEAAEKWGLFHLVNHGIPVEVLERMIQGIRGFHEQEPEAKKRFYSRDHTRDVLYFSNHDLQNSEAASWRDTLGCYTAPEPPRLEDLPAVCGEIMLEYSKEIMSLGERLFELLSEALGLNSHHLKDMDCAKSQYMVGQHYPPCPQPDLTIGINKHTDISFLTVLLQDNVGGLQVFHEQYWIDVTPVPGALVINIGDFLQLITNDKFISAEHRVIANGSSEPRTSVAIVFSTFMRAYSRVYGPIKDLLSAENPAKYRDCTLTEFSTIFSSKTLDAPKLHHFKI*	MESTDRSSQAKAFDEAKIGVKGLVDSGITEIPALFRATPATLASLKSPPPPKHLTIPTVDLKGASVVEKIGEAAEKWGLFHLVNHGIPVEVLERMIQGIRGFHEQEPEAKKRFYSRDHTRDVLYFSNHDLQNSEAASWRDTLGCYTAPEPPRLEDLPAVCGEIMLEYSKEIMSLGERLFELLSEALGLNSHHLKDMDCAKSQYMVGQHYPPCPQPDLTIGINKHTDISFLTVLLQDNVGGLQVFHEQYWIDVTPVPGALVINIGDFLQLITNDKFISAEHRVIANGSSEPRTSVAIVFSTFMRAYSRVYGPIKDLLSAENPAKYRDCTLTEFSTIFSSKTLDAPKLHHFKI*
case38a_00000273-RA	cellular_organisms	1228	46.09	1056	47.63	352	1	842723	844158	-	AT1G03400.2	cellular organisms	1402	44.37	1140	46.75	380	1435	1053	380	homologous	same	MESTDRSSQAKAFDEAKIGVKGLVDSGITEIPALFRATPATLASLKSPPPPKHLTIPTVDLKGASVVEKIGEAAEKWGLFHLVNHGIPVEVLERMIQGIRGFHEQEPEAKKRFYSRDHTRDVLYFSNHDLQNSEAASWRDTLGCYTAPEPPRLEDLPAVCGEIMLEYSKEIMSLGERLFELLSEALGLNSHHLKDMDCAKSQYMVGQHYPPCPQPDLTIGINKHTDISFLTVLLQDNVGGLQVFHEQYWIDVTPVPGALVINIGDFLQLITNDKFISAEHRVIANGSSEPRTSVAIVFSTFMRAYSRVYGPIKDLLSAENPAKYRDCTLTEFSTIFSSKTLDAPKLHHFKI*	MESTDRSSQAKAFDEAKIGVKGLVDSGITEIPALFRATPATLASLKSPPPPKHLTIPTVDLKGASVVEKIGEAAEKWGLFHLVNHGIPVEVLERMIQGIRGFHEQEPEAKKRFYSRDHTRDVLYFSNHDLQNSEAASWRDTLGCYTAPEPPRLEDLPAVCGEIMLEYSKEIMSLGERLFELLSEALGLNSHHLKDMDCAKSQYMVGQHYPPCPQPDLTIGINKHTDISFLTVLLQDNVGGLQVFHEQYWIDVTPVPGALVINIGDFLQVKKIMLLLRSCFISCMIWGLILLFYCVQLITNDKFISAEHRVIANGSSEPRTSVAIVFSTFMRAYSRVYGPIKDLLSAENPAKYRDCTLTEFSTIFSSKTLDAPKLHHFKI*
case38a_00000274-RA	cellular_organisms	2543	44.75	1086	47.97	362	1	844444	847834	-	AT1G03410.1	cellular organisms	2652	44.08	1197	46.45	399	3239	1083	362	homologous	same	MESSDRSSQAKAFDETKTGVKGLVASGIKEIPAMFHTPPDTLTSLKQTAPPSQQLTIPTVDLKGGSMDLISRRSVVEKIGDAAERWGFFQVVNHGISVEVMERMKEGIRRFHEQDPEVKKRFYSRDHTRDVLYYSNIDLHTCNKAANWRDTLACYMAPDPPKLQDLPAVCGEIMMEYSKQLMTLGEFLFELLSEALGLNPNHLKDMGCAKSHIMFGQYYPPCPQPDLTLGISKHTDFSFITILLQDNIGGLQVIHDQCWVDVSPVPGALVINIGDLLQLISNDKFISAEHRVIANGSSEPRISMPCFVSTFMKPNPRIYGPIKELLSEQNPAKYRDLTITEFSNTFRSQTISHPALHHFRI*	MGHDSFCYLIVLRCALRCGIIALMQICALQKKERRSKMESSDRSSQAKAFDETKTGVKGLVASGIKEIPAMFHTPPDTLTSLKQTAPPSQQLTIPTVDLKGGSMDLISRRSVVEKIGDAAERWGFFQVVNHGISVEVMERMKEGIRRFHEQDPEVKKRFYSRDHTRDVLYYSNIDLHTCNKAANWRDTLACYMAPDPPKLQDLPAVCGEIMMEYSKQLMTLGEFLFELLSEALGLNPNHLKDMGCAKSHIMFGQYYPPCPQPDLTLGISKHTDFSFITILLQDNIGGLQVIHDQCWVDVSPVPGALVINIGDLLQLISNDKFISAEHRVIANGSSEPRISMPCFVSTFMKPNPRIYGPIKELLSEQNPAKYRDLTITEFSNTFRSQTISHPALHHFRI*
case38a_00000274-RA	cellular_organisms	2543	44.75	1086	47.97	362	1	844444	847834	-	AT1G03410.2	cellular organisms	1432	44.83	1086	47.97	362	2019	1086	362	identical	same	MESSDRSSQAKAFDETKTGVKGLVASGIKEIPAMFHTPPDTLTSLKQTAPPSQQLTIPTVDLKGGSMDLISRRSVVEKIGDAAERWGFFQVVNHGISVEVMERMKEGIRRFHEQDPEVKKRFYSRDHTRDVLYYSNIDLHTCNKAANWRDTLACYMAPDPPKLQDLPAVCGEIMMEYSKQLMTLGEFLFELLSEALGLNPNHLKDMGCAKSHIMFGQYYPPCPQPDLTLGISKHTDFSFITILLQDNIGGLQVIHDQCWVDVSPVPGALVINIGDLLQLISNDKFISAEHRVIANGSSEPRISMPCFVSTFMKPNPRIYGPIKELLSEQNPAKYRDLTITEFSNTFRSQTISHPALHHFRI*	MESSDRSSQAKAFDETKTGVKGLVASGIKEIPAMFHTPPDTLTSLKQTAPPSQQLTIPTVDLKGGSMDLISRRSVVEKIGDAAERWGFFQVVNHGISVEVMERMKEGIRRFHEQDPEVKKRFYSRDHTRDVLYYSNIDLHTCNKAANWRDTLACYMAPDPPKLQDLPAVCGEIMMEYSKQLMTLGEFLFELLSEALGLNPNHLKDMGCAKSHIMFGQYYPPCPQPDLTLGISKHTDFSFITILLQDNIGGLQVIHDQCWVDVSPVPGALVINIGDLLQLISNDKFISAEHRVIANGSSEPRISMPCFVSTFMKPNPRIYGPIKELLSEQNPAKYRDLTITEFSNTFRSQTISHPALHHFRI*
case38a_00000274-RA	cellular_organisms	2543	44.75	1086	47.97	362	1	844444	847834	-	AT1G03430.1	cellular organisms	1226	37.93	474	40.93	158	41				opposite	MESSDRSSQAKAFDETKTGVKGLVASGIKEIPAMFHTPPDTLTSLKQTAPPSQQLTIPTVDLKGGSMDLISRRSVVEKIGDAAERWGFFQVVNHGISVEVMERMKEGIRRFHEQDPEVKKRFYSRDHTRDVLYYSNIDLHTCNKAANWRDTLACYMAPDPPKLQDLPAVCGEIMMEYSKQLMTLGEFLFELLSEALGLNPNHLKDMGCAKSHIMFGQYYPPCPQPDLTLGISKHTDFSFITILLQDNIGGLQVIHDQCWVDVSPVPGALVINIGDLLQLISNDKFISAEHRVIANGSSEPRISMPCFVSTFMKPNPRIYGPIKELLSEQNPAKYRDLTITEFSNTFRSQTISHPALHHFRI*	MNTIVVAQLQRQFQDYIVSLYQQGFLDNQFSELRKLQDEGTPDFVAEVVSLFFDDCSKLINTMSISLERPDNVDFKQVDSGVHQLKGSSSSVGARRVKNVCISFKECCDVQNREGCLRCLQQVDYEYKMLKTKLQDLFNLEKQILQAGGTIPQVDIN*
case38a_00000274-RA	cellular_organisms	2543	44.75	1086	47.97	362	1	844444	847834	-	AT1G03430.2	cellular organisms	1334	37.71	474	40.3	158	41				opposite	MESSDRSSQAKAFDETKTGVKGLVASGIKEIPAMFHTPPDTLTSLKQTAPPSQQLTIPTVDLKGGSMDLISRRSVVEKIGDAAERWGFFQVVNHGISVEVMERMKEGIRRFHEQDPEVKKRFYSRDHTRDVLYYSNIDLHTCNKAANWRDTLACYMAPDPPKLQDLPAVCGEIMMEYSKQLMTLGEFLFELLSEALGLNPNHLKDMGCAKSHIMFGQYYPPCPQPDLTLGISKHTDFSFITILLQDNIGGLQVIHDQCWVDVSPVPGALVINIGDLLQLISNDKFISAEHRVIANGSSEPRISMPCFVSTFMKPNPRIYGPIKELLSEQNPAKYRDLTITEFSNTFRSQTISHPALHHFRI*	MNTIVVAQLQRQFQDYIVSLYQQGFLDNQFSELRKLQDEGTPDFVAEVVSLFFDDCSKLINTMSISLERPDNVDFKQVDSGVHQLKGSSSSVGARRVKNVCISFKECCDVQNREGCLRCLQQVDYEYKMLKTKLQDLFNVSFKLCENLLVLLVYSFY*
case38a_00000275-RA	Arabidopsis_thaliana	180	38.33	180	38.33	60	1	849336	849553	-	AT1G03430.2	cellular organisms	1334	37.71	474	40.3	158	217				opposite	MNPIEYIRFRIMLRILSHDGQNKGSKWWLHCDRNTYGHNSIKSLNKTRYLARDSVAEPH*	MNTIVVAQLQRQFQDYIVSLYQQGFLDNQFSELRKLQDEGTPDFVAEVVSLFFDDCSKLINTMSISLERPDNVDFKQVDSGVHQLKGSSSSVGARRVKNVCISFKECCDVQNREGCLRCLQQVDYEYKMLKTKLQDLFNVSFKLCENLLVLLVYSFY*
case38a_00000275-RA	Arabidopsis_thaliana	180	38.33	180	38.33	60	1	849336	849553	-	AT1G03430.1	cellular organisms	1226	37.93	474	40.93	158	217				opposite	MNPIEYIRFRIMLRILSHDGQNKGSKWWLHCDRNTYGHNSIKSLNKTRYLARDSVAEPH*	MNTIVVAQLQRQFQDYIVSLYQQGFLDNQFSELRKLQDEGTPDFVAEVVSLFFDDCSKLINTMSISLERPDNVDFKQVDSGVHQLKGSSSSVGARRVKNVCISFKECCDVQNREGCLRCLQQVDYEYKMLKTKLQDLFNLEKQILQAGGTIPQVDIN*
case38a_00000276-RA	Arabidopsis_thaliana	78	33.33	78	33.33	26	1	849966	850043	-													MKDRGEKLCYYLLHYTPPCLQFMFH*
case38a_00000277-RA	cellular_organisms	1194	50.5	1194	50.5	398	1	852681	853874	+	AT1G03440.1	cellular organisms	2147	42.11	1194	50.5	398	1193	1194	398	identical	same	MMMRFTKLVWCLMFLLRFGFFTEAILDPVDFLALQAIRKSLDDLPGSKFFESWDFTSDPCGFAGVYCNGDKVISLNLGDPRAGSPGLSGRIDPAIGKLSALTELSIVPGRIMGALPATISQLKDLRFLAISRNFISGEIPASLGEVRGLRTLDLSYNQLTGTISPSIGSLPELSNLILCHNHLTGSIPPFLSQTLTRIDLKRNSLTGSISPASLPPSLQYLSLAWNQLTGSVYHVLLRLNQLNYLDLSLNRFTGTIPARVFAFPITNLQLQRNFFFGLIQPANQVTISTVDLSYNRFSGGISPLLSSVENLYLNSNRFTGEVPASFVERLLSANIQTLYLQHNFLTGIQISPAAEIPVSSSLCLQYNCMVPPLQTPCPLKAGPQKTRPTTQCTEWRG*	MMMRFTKLVWCLMFLLRFGFFTEAILDPVDFLALQAIRKSLDDLPGSKFFESWDFTSDPCGFAGVYCNGDKVISLNLGDPRAGSPGLSGRIDPAIGKLSALTELSIVPGRIMGALPATISQLKDLRFLAISRNFISGEIPASLGEVRGLRTLDLSYNQLTGTISPSIGSLPELSNLILCHNHLTGSIPPFLSQTLTRIDLKRNSLTGSISPASLPPSLQYLSLAWNQLTGSVYHVLLRLNQLNYLDLSLNRFTGTIPARVFAFPITNLQLQRNFFFGLIQPANQVTISTVDLSYNRFSGGISPLLSSVENLYLNSNRFTGEVPASFVERLLSANIQTLYLQHNFLTGIQISPAAEIPVSSSLCLQYNCMVPPLQTPCPLKAGPQKTRPTTQCTEWRG*
case38a_00000278-RA	cellular_organisms	2766	42.23	2400	44.12	800	1	854315	859627	-	AT1G03445.1	cellular organisms	2727	42.76	2382	44.16	794	5217	2347	804	homologous	same	MAPDQSYQYPSPSYESIQTFYDTDEDWPGPRCGHTLTAVFVNNSHQLILFGGSTTAVANHNSSLPEISLDGVTNSVHSFDVLTRKWTRLNPIGDVPSPRACHAAALYGTLILIQGGIGPSGPSDGDVYMLDMTNNKWIKFLVGGETPSPRYGHVMDIAAQRWLVIFSGNNGNEILDDTWALDTRGPFSWDRLNPSGNQPSGRMYASGSSREDGIFLLCGGIDHSGVTLGDTYGLKMDSDNVWTPVPAVAPSPRYQHTAVFGGSKLHVIGGILNRARLIDGEAVVAVLDTETGEWVDTNQPETSASGANRQNQYQLMRRCHHAAASFGSHLYVHGGIREDVLLDDLLVAETSQSSSPEPEEDNPDNYMLLDDYLMDEPKPLSSEPEASSFIMRSTSEIAMDRLAEAHNLPTIENAFYDSAIEGYVPLQHGAETVGNRGGLVRTASLDQSTQDLHKKVISTLLRPKTWTPPANRDFFLSYLEVKHLCDEVEKIFMNEPTLLQLKVPIKVFGDIHGQYGDLMRLFHEYGHPSVEGDITHIDYLFLGDYVDRGQHSLEIIMLLFALKYLLRSVSYTQIEYPKNIHLIRGNHESLAMNRIYECEERMGESYGFEAWLKINQVFDYLPLAALLEKKVLCVHGGIGRAVTIEEIENIERPAFPDTGSMVLKDILWSDPTMNDTVLGIVDNARGEGVVSFGPDIVKAFLERNGLEMILRAHECVIDGFERFADGRLITVFSATNYCGTAQNAGAILVIGRDMVIYPKLIHPHPPPISSSEEDYTDKAWMQELNIEMPPTPARGESSE*	MAPDQSYQYPSPSYESIQTFYDTDEDWPGPRCGHTLTAVFVNNSHQLILFGGSTTAVANHNSSLPEISLDGVTNSVHSFDVLTRKWTRLNPIGDVPSPRACHAAALYGTLILIQGGIGPSGPSDGDVYMLDMTNNKWIKFLVGGETPSPRYGHVMDIAAQRWLVIFSGNNGNEILDDTWALDTRGPFSWDRLNPSGNQPSGRMYASGSSREDGIFLLCGGIDHSGVTLGDTYGLKMDSDNVWTPVPAVAPSPRYQHTAVFGGSKLHVIGGILNRARLIDGEAVVAVLDTETGEWVDTNQPETSASGANRQNQYQLMRRCHHAAASFGSHLYVHGGIREDVLLDDLLVAETSQSSSPEPEEDNPDNYMLLDDYLMDEPKPLSSEPEASSFIMRSTSEIAMDRLAEAHNLPTIENAFYDSAIEGYVPLQHGAETVGNRGGLVRTASLDQSTQDLHKKVISTLLRPKTWTPPANRDFFLSYLEVKHLCDEVEKIFMNEPTLLQLKVPIKVFGDIHGQYGDLMRLFHEYGHPSVEGDITHIDYLFLGDYVDRGQHSLEIIMLLFALKIEYPKNIHLIRGNHESLAMNRIYGFLTECEERMGESYGFEAWLKINQVFDYLPLAALLEKKVLCVHGGIGRAVTIEEIENIERPAFPDTGSMVLKDILWSDPTMNDTVLGIVDNARGEGVVSFGPDIVKAFLERNGLEMILRAHECVIDGFERFADGRLITVFSATNYCGTAQNAGAILVIGRDMVIYPKLIHPHPPPISSSEEDYTDKAWMQELNIEMPPTPARGESSE*
case38a_00000278-RA	cellular_organisms	2766	42.23	2400	44.12	800	1	854315	859627	-	AT1G03445.2	cellular organisms	2523	43.52	2361	43.88	787	4917	2294	786	homologous	same	MAPDQSYQYPSPSYESIQTFYDTDEDWPGPRCGHTLTAVFVNNSHQLILFGGSTTAVANHNSSLPEISLDGVTNSVHSFDVLTRKWTRLNPIGDVPSPRACHAAALYGTLILIQGGIGPSGPSDGDVYMLDMTNNKWIKFLVGGETPSPRYGHVMDIAAQRWLVIFSGNNGNEILDDTWALDTRGPFSWDRLNPSGNQPSGRMYASGSSREDGIFLLCGGIDHSGVTLGDTYGLKMDSDNVWTPVPAVAPSPRYQHTAVFGGSKLHVIGGILNRARLIDGEAVVAVLDTETGEWVDTNQPETSASGANRQNQYQLMRRCHHAAASFGSHLYVHGGIREDVLLDDLLVAETSQSSSPEPEEDNPDNYMLLDDYLMDEPKPLSSEPEASSFIMRSTSEIAMDRLAEAHNLPTIENAFYDSAIEGYVPLQHGAETVGNRGGLVRTASLDQSTQDLHKKVISTLLRPKTWTPPANRDFFLSYLEVKHLCDEVEKIFMNEPTLLQLKVPIKVFGDIHGQYGDLMRLFHEYGHPSVEGDITHIDYLFLGDYVDRGQHSLEIIMLLFALKYLLRSVSYTQIEYPKNIHLIRGNHESLAMNRIYECEERMGESYGFEAWLKINQVFDYLPLAALLEKKVLCVHGGIGRAVTIEEIENIERPAFPDTGSMVLKDILWSDPTMNDTVLGIVDNARGEGVVSFGPDIVKAFLERNGLEMILRAHECVIDGFERFADGRLITVFSATNYCGTAQNAGAILVIGRDMVIYPKLIHPHPPPISSSEEDYTDKAWMQELNIEMPPTPARGESSE*	MAPDQSYQYPSPSYESIQTFYDTDEDWPGPRCGHTLTAVFVNNSHQLILFGGSTTAVANHNSSLPEISLDGVTNSVHSFDVLTRKWTRLNPIGDVPSPRACHAAALYGTLILIQGGIGPSGPSDGDVYMLDMTNNKWIKFLVGGETPSPRYGHVMDIAAQRWLVIFSGNNGNEILDDTWALDTRGPFSWDRLNPSGNQPSGRMYASGSSREDGIFLLCGGIDHSGVTLGDTYGLKMDSDNVWTPVPAVAPSPRYQHTAVFGGSKLHVIGGILNRARLIDGEAVVAVLDTETGEWVDTNQPETSASGANRQNQYQLMRRCHHAAASFGSHLYVHGGIREDVLLDDLLVAETSQSSSPEPEEDNPDNYMLLDDYLMDEPKPLSSEPEASSFIMRSTSEIAMDRLAEAHNLPTIENAFYDSAIEGYVPLQHGAETVGNRGGLVRTASLDQSTQDLHKKVISTLLRPKTWTPPANRDFFLSYLEVKHLCDEVEKIFMNEPTLLQLKVPIKVFGDIHGQYGDLMRLFHEYGHPSVEGDITHIDYLFLGDYVDRGQHSLEIIMLLFALKIEYPKNIHLIRGNHESLAMNRIYGFLTECEERMGESYGFEAWLKINQVFDYLPLAALLEKKVLCVHGGIGRAVTIEEIENIERPAFPDTGSMVLKDILWSDPTMNDTVLGIVDNARGEGVVSFGPDIVKAFLERNGLEMILRAHECVIDGFERFADGRLITVFSATNYCGTAQNAGAILVIGRDMVIYPKLIHPHPPPISSSEEDYTDKAWMQVSLPFLYHIE*
case38a_00000279-RA	Arabidopsis_thaliana	211	29.86	165	33.33	55	1	860631	860841	+	AT1G03457.2	cellular organisms	2017	40.85	1317	44.5	439	79				opposite	VDSVLSIREQKHNNTVREKTRREKSSNFLEKNYNQTFLKKSSRTGLLRMNKINK*	MAEETMENEERVKLFVGQVPKHMTEIQLLTLFREFSIVNEVNIIKEKTTRAPRGCCFLTCPTREDADKVINSFHNKKTLPGASSPLQVKYADGELERLDVLDCSCNPEHKLFVGMLPKNVSETEVQSLFSEYGTIKDLQILRGSLQTSKGCLFLKYESKEQAVAAMEALNGRHIMEGANVPLIVKWADTEKERQARRLLKVQSHVSRLDPQNPSMFGALPMSYVPPYNGYGYHVPGTYGYMLPPIQTQHAFHNVISPNQGNGRALQGTALTESVPPRLAPRRNFPTALGNYGYHGLQYPMAFPRGMIPPRLPLTTVSPGISNNGTSIPSSLQTEGPAGANLFIYNIPREFEDQELAATFQPFGKVLSAKVFVDKATGISKCFGFISYDSQAAAQNAINTMNGCQLSGKKLKVQLKRDNGQQQQQQQSKNPLFNGLLNS*
case38a_00000279-RA	Arabidopsis_thaliana	211	29.86	165	33.33	55	1	860631	860841	+	AT1G03457.3	cellular organisms	1549	41.25	975	44	325	80				opposite	VDSVLSIREQKHNNTVREKTRREKSSNFLEKNYNQTFLKKSSRTGLLRMNKINK*	MLPKNVSETEVQSLFSEYGTIKDLQILRGSLQTSKGCLFLKYESKEQAVAAMEALNGRHIMEGANVPLIVKWADTEKERQARRLLKVQSHVSRLDPQNPSMFGALPMSYVPPYNGYGYHVPGTYGYMLPPIQTQHAFHNVISPNQGNGRALQGTALTESVPPRLAPRRNFPTALGNYGYHGLQYPMAFPRGMIPPRLPLTTVSPGISNNGTSIPSSLQTEGPAGANLFIYNIPREFEDQELAATFQPFGKVLSAKVFVDKATGISKCFGFISYDSQAAAQNAINTMNGCQLSGKKLKVQLKRDNGQQQQQQQSKNPLFNGLLNS*
case38a_00000279-RA	Arabidopsis_thaliana	211	29.86	165	33.33	55	1	860631	860841	+	AT1G03457.1	cellular organisms	1990	40.8	1290	44.5	430	79				opposite	VDSVLSIREQKHNNTVREKTRREKSSNFLEKNYNQTFLKKSSRTGLLRMNKINK*	MAEETMENEERVKLFVGQVPKHMTEIQLLTLFREFSIVNEVNIIKEKTTRAPRGCCFLTCPTREDADKVINSFHNKKTLPGASSPLQVKYADGELERLEHKLFVGMLPKNVSETEVQSLFSEYGTIKDLQILRGSLQTSKGCLFLKYESKEQAVAAMEALNGRHIMEGANVPLIVKWADTEKERQARRLLKVQSHVSRLDPQNPSMFGALPMSYVPPYNGYGYHVPGTYGYMLPPIQTQHAFHNVISPNQGNGRALQGTALTESVPPRLAPRRNFPTALGNYGYHGLQYPMAFPRGMIPPRLPLTTVSPGISNNGTSIPSSLQTEGPAGANLFIYNIPREFEDQELAATFQPFGKVLSAKVFVDKATGISKCFGFISYDSQAAAQNAINTMNGCQLSGKKLKVQLKRDNGQQQQQQQSKNPLFNGLLNS*
case38a_00000280-RA	cellular_organisms	1838	41.62	1317	44.5	439	1	860709	867779	-	AT1G03457.1	cellular organisms	1990	40.8	1290	44.5	430	3610	1281	439	homologous	same	MAEETMENEERVKLFVGQVPKHMTEIQLLTLFREFSIVNEVNIIKEKTTRAPRGCCFLTCPTREDADKVINSFHNKKTLPGASSPLQVKYADGELERLDVLDCSCNPEHKLFVGMLPKNVSETEVQSLFSEYGTIKDLQILRGSLQTSKGCLFLKYESKEQAVAAMEALNGRHIMEGANVPLIVKWADTEKERQARRLLKVQSHVSRLDPQNPSMFGALPMSYVPPYNGYGYHVPGTYGYMLPPIQTQHAFHNVISPNQGNGRALQGTALTESVPPRLAPRRNFPTALGNYGYHGLQYPMAFPRGMIPPRLPLTTVSPGISNNGTSIPSSLQTEGPAGANLFIYNIPREFEDQELAATFQPFGKVLSAKVFVDKATGISKCFGFISYDSQAAAQNAINTMNGCQLSGKKLKVQLKRDNGQQQQQQQSKNPLFNGLLNS*	MAEETMENEERVKLFVGQVPKHMTEIQLLTLFREFSIVNEVNIIKEKTTRAPRGCCFLTCPTREDADKVINSFHNKKTLPGASSPLQVKYADGELERLEHKLFVGMLPKNVSETEVQSLFSEYGTIKDLQILRGSLQTSKGCLFLKYESKEQAVAAMEALNGRHIMEGANVPLIVKWADTEKERQARRLLKVQSHVSRLDPQNPSMFGALPMSYVPPYNGYGYHVPGTYGYMLPPIQTQHAFHNVISPNQGNGRALQGTALTESVPPRLAPRRNFPTALGNYGYHGLQYPMAFPRGMIPPRLPLTTVSPGISNNGTSIPSSLQTEGPAGANLFIYNIPREFEDQELAATFQPFGKVLSAKVFVDKATGISKCFGFISYDSQAAAQNAINTMNGCQLSGKKLKVQLKRDNGQQQQQQQSKNPLFNGLLNS*
case38a_00000280-RA	cellular_organisms	1838	41.62	1317	44.5	439	1	860709	867779	-	AT1G03457.2	cellular organisms	2017	40.85	1317	44.5	439	3610	1317	439	identical	same	MAEETMENEERVKLFVGQVPKHMTEIQLLTLFREFSIVNEVNIIKEKTTRAPRGCCFLTCPTREDADKVINSFHNKKTLPGASSPLQVKYADGELERLDVLDCSCNPEHKLFVGMLPKNVSETEVQSLFSEYGTIKDLQILRGSLQTSKGCLFLKYESKEQAVAAMEALNGRHIMEGANVPLIVKWADTEKERQARRLLKVQSHVSRLDPQNPSMFGALPMSYVPPYNGYGYHVPGTYGYMLPPIQTQHAFHNVISPNQGNGRALQGTALTESVPPRLAPRRNFPTALGNYGYHGLQYPMAFPRGMIPPRLPLTTVSPGISNNGTSIPSSLQTEGPAGANLFIYNIPREFEDQELAATFQPFGKVLSAKVFVDKATGISKCFGFISYDSQAAAQNAINTMNGCQLSGKKLKVQLKRDNGQQQQQQQSKNPLFNGLLNS*	MAEETMENEERVKLFVGQVPKHMTEIQLLTLFREFSIVNEVNIIKEKTTRAPRGCCFLTCPTREDADKVINSFHNKKTLPGASSPLQVKYADGELERLDVLDCSCNPEHKLFVGMLPKNVSETEVQSLFSEYGTIKDLQILRGSLQTSKGCLFLKYESKEQAVAAMEALNGRHIMEGANVPLIVKWADTEKERQARRLLKVQSHVSRLDPQNPSMFGALPMSYVPPYNGYGYHVPGTYGYMLPPIQTQHAFHNVISPNQGNGRALQGTALTESVPPRLAPRRNFPTALGNYGYHGLQYPMAFPRGMIPPRLPLTTVSPGISNNGTSIPSSLQTEGPAGANLFIYNIPREFEDQELAATFQPFGKVLSAKVFVDKATGISKCFGFISYDSQAAAQNAINTMNGCQLSGKKLKVQLKRDNGQQQQQQQSKNPLFNGLLNS*
case38a_00000280-RA	cellular_organisms	1838	41.62	1317	44.5	439	1	860709	867779	-	AT1G03457.3	cellular organisms	1549	41.25	975	44	325	2851	969	325	homologous	same	MAEETMENEERVKLFVGQVPKHMTEIQLLTLFREFSIVNEVNIIKEKTTRAPRGCCFLTCPTREDADKVINSFHNKKTLPGASSPLQVKYADGELERLDVLDCSCNPEHKLFVGMLPKNVSETEVQSLFSEYGTIKDLQILRGSLQTSKGCLFLKYESKEQAVAAMEALNGRHIMEGANVPLIVKWADTEKERQARRLLKVQSHVSRLDPQNPSMFGALPMSYVPPYNGYGYHVPGTYGYMLPPIQTQHAFHNVISPNQGNGRALQGTALTESVPPRLAPRRNFPTALGNYGYHGLQYPMAFPRGMIPPRLPLTTVSPGISNNGTSIPSSLQTEGPAGANLFIYNIPREFEDQELAATFQPFGKVLSAKVFVDKATGISKCFGFISYDSQAAAQNAINTMNGCQLSGKKLKVQLKRDNGQQQQQQQSKNPLFNGLLNS*	MLPKNVSETEVQSLFSEYGTIKDLQILRGSLQTSKGCLFLKYESKEQAVAAMEALNGRHIMEGANVPLIVKWADTEKERQARRLLKVQSHVSRLDPQNPSMFGALPMSYVPPYNGYGYHVPGTYGYMLPPIQTQHAFHNVISPNQGNGRALQGTALTESVPPRLAPRRNFPTALGNYGYHGLQYPMAFPRGMIPPRLPLTTVSPGISNNGTSIPSSLQTEGPAGANLFIYNIPREFEDQELAATFQPFGKVLSAKVFVDKATGISKCFGFISYDSQAAAQNAINTMNGCQLSGKKLKVQLKRDNGQQQQQQQSKNPLFNGLLNS*
case38a_00000280-RA	cellular_organisms	1838	41.62	1317	44.5	439	1	860709	867779	-	AT1G03470.1	Tracheophyta	1359	38.7	810	42.35	270	1825				same	MAEETMENEERVKLFVGQVPKHMTEIQLLTLFREFSIVNEVNIIKEKTTRAPRGCCFLTCPTREDADKVINSFHNKKTLPGASSPLQVKYADGELERLDVLDCSCNPEHKLFVGMLPKNVSETEVQSLFSEYGTIKDLQILRGSLQTSKGCLFLKYESKEQAVAAMEALNGRHIMEGANVPLIVKWADTEKERQARRLLKVQSHVSRLDPQNPSMFGALPMSYVPPYNGYGYHVPGTYGYMLPPIQTQHAFHNVISPNQGNGRALQGTALTESVPPRLAPRRNFPTALGNYGYHGLQYPMAFPRGMIPPRLPLTTVSPGISNNGTSIPSSLQTEGPAGANLFIYNIPREFEDQELAATFQPFGKVLSAKVFVDKATGISKCFGFISYDSQAAAQNAINTMNGCQLSGKKLKVQLKRDNGQQQQQQQSKNPLFNGLLNS*	MVMDSSKWWWIGNHNTTNFSPWLHSTLSELDEKTKEMLRVIDEDADSFAARAEMYYKKRPELIAMVEEFYRSHRSLAERYDLLRPSSVHKHGSDSESHEKSSTCDESSWSEACETHEEYAESEIDNGESKWVDESEIDGIVEEIEPSEVVYSEGNGNSEMMKIEIERLREENKVYSEMVREKDEEKREAIRQMSVAIQMLKEENSELKKRVTNTVVARRNKEGGDSQRKQQMWKPFEFKKIKLEGLWGKGFGNWALPNTDSTSKELMTL*
case38a_00000280-RA	cellular_organisms	1838	41.62	1317	44.5	439	1	860709	867779	-	AT1G03470.2	Tracheophyta	1226	38.99	810	42.35	270	1810				same	MAEETMENEERVKLFVGQVPKHMTEIQLLTLFREFSIVNEVNIIKEKTTRAPRGCCFLTCPTREDADKVINSFHNKKTLPGASSPLQVKYADGELERLDVLDCSCNPEHKLFVGMLPKNVSETEVQSLFSEYGTIKDLQILRGSLQTSKGCLFLKYESKEQAVAAMEALNGRHIMEGANVPLIVKWADTEKERQARRLLKVQSHVSRLDPQNPSMFGALPMSYVPPYNGYGYHVPGTYGYMLPPIQTQHAFHNVISPNQGNGRALQGTALTESVPPRLAPRRNFPTALGNYGYHGLQYPMAFPRGMIPPRLPLTTVSPGISNNGTSIPSSLQTEGPAGANLFIYNIPREFEDQELAATFQPFGKVLSAKVFVDKATGISKCFGFISYDSQAAAQNAINTMNGCQLSGKKLKVQLKRDNGQQQQQQQSKNPLFNGLLNS*	MVMDSSKWWWIGNHNTTNFSPWLHSTLSELDEKTKEMLRVIDEDADSFAARAEMYYKKRPELIAMVEEFYRSHRSLAERYDLLRPSSVHKHGSDSESHEKSSTCDESSWSEACETHEEYAESEIDNGESKWVDESEIDGIVEEIEPSEVVYSEGNGNSEMMKIEIERLREENKVYSEMVREKDEEKREAIRQMSVAIQMLKEENSELKKRVTNTVVARRNKEGGDSQRKQQMWKPFEFKKIKLEGLWGKGFGNWALPNTDSTSKELMTL*
case38a_00000280-RA	cellular_organisms	1838	41.62	1317	44.5	439	1	860709	867779	-	AT1G03470.3	Tracheophyta	1247	39.45	810	42.35	270	1822				same	MAEETMENEERVKLFVGQVPKHMTEIQLLTLFREFSIVNEVNIIKEKTTRAPRGCCFLTCPTREDADKVINSFHNKKTLPGASSPLQVKYADGELERLDVLDCSCNPEHKLFVGMLPKNVSETEVQSLFSEYGTIKDLQILRGSLQTSKGCLFLKYESKEQAVAAMEALNGRHIMEGANVPLIVKWADTEKERQARRLLKVQSHVSRLDPQNPSMFGALPMSYVPPYNGYGYHVPGTYGYMLPPIQTQHAFHNVISPNQGNGRALQGTALTESVPPRLAPRRNFPTALGNYGYHGLQYPMAFPRGMIPPRLPLTTVSPGISNNGTSIPSSLQTEGPAGANLFIYNIPREFEDQELAATFQPFGKVLSAKVFVDKATGISKCFGFISYDSQAAAQNAINTMNGCQLSGKKLKVQLKRDNGQQQQQQQSKNPLFNGLLNS*	MVMDSSKWWWIGNHNTTNFSPWLHSTLSELDEKTKEMLRVIDEDADSFAARAEMYYKKRPELIAMVEEFYRSHRSLAERYDLLRPSSVHKHGSDSESHEKSSTCDESSWSEACETHEEYAESEIDNGESKWVDESEIDGIVEEIEPSEVVYSEGNGNSEMMKIEIERLREENKVYSEMVREKDEEKREAIRQMSVAIQMLKEENSELKKRVTNTVVARRNKEGGDSQRKQQMWKPFEFKKIKLEGLWGKGFGNWALPNTDSTSKELMTL*
case38a_00000280-RA	cellular_organisms	1838	41.62	1317	44.5	439	1	860709	867779	-	AT1G03470.4	Tracheophyta	1247	39.62	810	42.35	270	1818				same	MAEETMENEERVKLFVGQVPKHMTEIQLLTLFREFSIVNEVNIIKEKTTRAPRGCCFLTCPTREDADKVINSFHNKKTLPGASSPLQVKYADGELERLDVLDCSCNPEHKLFVGMLPKNVSETEVQSLFSEYGTIKDLQILRGSLQTSKGCLFLKYESKEQAVAAMEALNGRHIMEGANVPLIVKWADTEKERQARRLLKVQSHVSRLDPQNPSMFGALPMSYVPPYNGYGYHVPGTYGYMLPPIQTQHAFHNVISPNQGNGRALQGTALTESVPPRLAPRRNFPTALGNYGYHGLQYPMAFPRGMIPPRLPLTTVSPGISNNGTSIPSSLQTEGPAGANLFIYNIPREFEDQELAATFQPFGKVLSAKVFVDKATGISKCFGFISYDSQAAAQNAINTMNGCQLSGKKLKVQLKRDNGQQQQQQQSKNPLFNGLLNS*	MVMDSSKWWWIGNHNTTNFSPWLHSTLSELDEKTKEMLRVIDEDADSFAARAEMYYKKRPELIAMVEEFYRSHRSLAERYDLLRPSSVHKHGSDSESHEKSSTCDESSWSEACETHEEYAESEIDNGESKWVDESEIDGIVEEIEPSEVVYSEGNGNSEMMKIEIERLREENKVYSEMVREKDEEKREAIRQMSVAIQMLKEENSELKKRVTNTVVARRNKEGGDSQRKQQMWKPFEFKKIKLEGLWGKGFGNWALPNTDSTSKELMTL*
case38a_00000281-RA	cellular_organisms	1605	43.86	1161	46.25	387	1	869013	871330	-	AT1G03475.1	cellular organisms	1743	43.49	1161	46.25	387	2295	1161	387	identical	same	MASHSSTLLSSPTFAPFSSHRLHYSPNPSTLRFSRPIRNKPNLALRCSVSIEKEVPETERPFTFLRDSDDVTPSSSSSSVRARFETMIRAAQDSVCDAIEAIEGGPKFKEDVWSRPGGGGGISRVLQDGNVFEKAGVNVSVVYGVMPPEAYRAAKGSASDQKPGPVPFFAAGVSSVLHPKNPFAPTLHFNYRYFETDAPKDVPGAPRQWWFGGGTDFTPAYIFEEDVKHFHSIQKQACDKFDPSFYPRFKKWCDDYFYIKHRDERRGLGGIFFDDLNDYDQEMLLSFATECANSVVPAYIPIVEKRKDMEFTEQHKAWQQLRRGRYVEFNLVYDRGTTFGLKTGGRIESILVSLPLSARWEYDHKPEEGTEEWKLLDACINPKEWI*	MASHSSTLLSSPTFAPFSSHRLHYSPNPSTLRFSRPIRNKPNLALRCSVSIEKEVPETERPFTFLRDSDDVTPSSSSSSVRARFETMIRAAQDSVCDAIEAIEGGPKFKEDVWSRPGGGGGISRVLQDGNVFEKAGVNVSVVYGVMPPEAYRAAKGSASDQKPGPVPFFAAGVSSVLHPKNPFAPTLHFNYRYFETDAPKDVPGAPRQWWFGGGTDFTPAYIFEEDVKHFHSIQKQACDKFDPSFYPRFKKWCDDYFYIKHRDERRGLGGIFFDDLNDYDQEMLLSFATECANSVVPAYIPIVEKRKDMEFTEQHKAWQQLRRGRYVEFNLVYDRGTTFGLKTGGRIESILVSLPLSARWEYDHKPEEGTEEWKLLDACINPKEWI*
case38a_00000282-RA	Embryophyta	423	46.81	423	46.81	141	1	871874	872296	+	AT1G03490.1	Embryophyta	846	45.15	846	45.15	282	422	342	113	homologous	same	MKILPVGSRFCPTDLGLVRLYLRNKVERNQSSFITTMDIHQDYPWLLPHVNNPLFNNNEWYYFVPLTERGGKILSVHRKVAARGGSEGGTWRSNDGKKEIKDGHMQKGDGLRAVFHVPQESAWKACQDRLTEDGVFSSLE*	MKILPVGSRFCPTDLGLVRLYLRNKVERNQSSFITTMDIHQDYPWLLPHVNNPLFNNNEWYYFVPLTERGGKILSVHRKVAARGGSEGGTWRSNDGKKEIKDGHMQKGDGLRASDDLQKVVLCRIRYKKEANVNEFGLVNHQAHQTQDALTGFADQLEMMLEGQEDREQKEEADLTGFADSLETMLEGQEDHEQPEDADLTGFADSLETMLEGHEDREQPEEAELTVTQQQQQQQQQQQRQEDCDVTQEQEKDDVMVLINNPNDALALGNYEIIDLTRVDK*
case38a_00000283-RA	Arabidopsis_thaliana	213	47.42	213	47.42	71	1	872172	872384	-	AT1G03490.1	Embryophyta	846	45.15	846	45.15	282	212	132			opposite	MSLMVNESKLVDVRLFLVSDPTQDNLLEVITLVKRILHLLSIGLDKLSMHSPVVRERLLVTHHPFACVRP*	MKILPVGSRFCPTDLGLVRLYLRNKVERNQSSFITTMDIHQDYPWLLPHVNNPLFNNNEWYYFVPLTERGGKILSVHRKVAARGGSEGGTWRSNDGKKEIKDGHMQKGDGLRASDDLQKVVLCRIRYKKEANVNEFGLVNHQAHQTQDALTGFADQLEMMLEGQEDREQKEEADLTGFADSLETMLEGQEDHEQPEDADLTGFADSLETMLEGHEDREQPEEAELTVTQQQQQQQQQQQRQEDCDVTQEQEKDDVMVLINNPNDALALGNYEIIDLTRVDK*
case38a_00000284-RA	Arabidopsis	372	42.47	372	42.47	124	1	872478	872906	+	AT1G03490.1	Embryophyta	846	45.15	846	45.15	282	428	370	23	homologous	same	MMLEGQEDREQKEEADLTGFADSLETMLEGQEDHEQPEDADLTGFADSLETMLEGHEDREQPEEAELTVTQQQQQQQQQQQRQEDCDVTQEQEKDDVMVLINNPNDALALGNYEIIDLTRVDK*	MKILPVGSRFCPTDLGLVRLYLRNKVERNQSSFITTMDIHQDYPWLLPHVNNPLFNNNEWYYFVPLTERGGKILSVHRKVAARGGSEGGTWRSNDGKKEIKDGHMQKGDGLRASDDLQKVVLCRIRYKKEANVNEFGLVNHQAHQTQDALTGFADQLEMMLEGQEDREQKEEADLTGFADSLETMLEGQEDHEQPEDADLTGFADSLETMLEGHEDREQPEEAELTVTQQQQQQQQQQQRQEDCDVTQEQEKDDVMVLINNPNDALALGNYEIIDLTRVDK*
case38a_00000285-RA	Arabidopsis_thaliana	204	50.49	204	50.49	68	1	873418	873663	-	AT1G03495.1	Embryophyta	1311	44.32	1041	47.45	347	245	184			opposite	MLESDGEGMFEVGEEEERIGEWEREPGGIEEGERKSGGCNGALWGRDVTGLDDVIRLKLSRHGVIKF*	MAAQLQPYNIIETCHISPPKGTVASTTLPLTFFDAPWLSLPLADSLFFFSYQNSTESFLQDFVPNLKHSLSITLQHFFPYAGKLIIPPRPDPPYLHYNAGEDSLVFTVAESTETDFDQLKSDSPKDISVLHGVLPKLPPPHVSPEGIQMRPIMAMQVTIFPGAGICIGNSATHVVADGVTFSHFMKYWMSLTKSSGKDPATVLLPSLPIHSCRNIIKDPGEVAAGHLERFWSQNSAKHSSHVTPENMVRATFTLSRKQIDNLKSWVTEQSENQSPVSTFVVTLAFIWVSLIKTLVQDSETEAKDEVFHLMINVDCRNRLKYTQPIPQTYFGNCMAPGIVSVKNTIC*
case38a_00000286-RA	Embryophyta	1311	46.76	1311	46.76	437	1	873436	874832	+	AT1G03495.1	Embryophyta	1311	44.32	1041	47.45	347	1040	953	289	homologous	same	MAAQLQPYNIIETCHISPPKGTVASTTLPLTFFDAPWLSLPLADSLFFFSYQNSTESFLQDFVPNLKHSLSITLQHFFPYAGKLIIPPRPDPPYLHYNAGEDSLVFTVAESTETDFDQLKSDSPKDISVLHGVLPKLPPPHVSPEGIQMRPIMAMQVTIFPGAGICIGNSATHVVADGVTFSHFMKYWMSLTKSSGKDPATVLLPSLPIHSCRNIIKDPGEVAAGHLERFWSQNSAKHSSHVTPENMVRATFTLSRKQIDNLKSWVTEQSENQSPVSTFVVTLAFIWESSQVHTTNTTNILWQLYGSWYRISQEHDLLGEKCVMAASDAITARIKDMLSSDLLKTAPRWGQGVRKWVMSHYPTSIAGAPKLGLYDMDFGLGKPCKMEIVHIETGGSIAFSESRDGSNGVEIGIALEKKKMDVFDSLLQKGIKKFAT*	MAAQLQPYNIIETCHISPPKGTVASTTLPLTFFDAPWLSLPLADSLFFFSYQNSTESFLQDFVPNLKHSLSITLQHFFPYAGKLIIPPRPDPPYLHYNAGEDSLVFTVAESTETDFDQLKSDSPKDISVLHGVLPKLPPPHVSPEGIQMRPIMAMQVTIFPGAGICIGNSATHVVADGVTFSHFMKYWMSLTKSSGKDPATVLLPSLPIHSCRNIIKDPGEVAAGHLERFWSQNSAKHSSHVTPENMVRATFTLSRKQIDNLKSWVTEQSENQSPVSTFVVTLAFIWVSLIKTLVQDSETEAKDEVFHLMINVDCRNRLKYTQPIPQTYFGNCMAPGIVSVKNTIC*
case38a_00000287-RA	Brassicaceae	288	43.06	288	43.06	96	1	874282	874594	-	AT1G03495.1	Embryophyta	1311	44.32	1041	47.45	347	194	168			opposite	MTHLRTPCPHLGAVFNRSLDNISLILAVIASEAAMTHFSPSKSSHTVAKVCLWYWLCVLETIPAIHVDHQVKDFVLGLCFTVLNKCLNQAYPNES*	MAAQLQPYNIIETCHISPPKGTVASTTLPLTFFDAPWLSLPLADSLFFFSYQNSTESFLQDFVPNLKHSLSITLQHFFPYAGKLIIPPRPDPPYLHYNAGEDSLVFTVAESTETDFDQLKSDSPKDISVLHGVLPKLPPPHVSPEGIQMRPIMAMQVTIFPGAGICIGNSATHVVADGVTFSHFMKYWMSLTKSSGKDPATVLLPSLPIHSCRNIIKDPGEVAAGHLERFWSQNSAKHSSHVTPENMVRATFTLSRKQIDNLKSWVTEQSENQSPVSTFVVTLAFIWVSLIKTLVQDSETEAKDEVFHLMINVDCRNRLKYTQPIPQTYFGNCMAPGIVSVKNTIC*
case38a_00000288-RA	Brassicaceae	594	39.56	294	40.82	98	1	874601	875900	-													MIINLPALLRLFNEVDTFLFSDKEYVLPVFMRSESNTSIFFFSSAIPISTPLLPSLDSENAIEPPVSMCTISILQGFPNPKSMSYSPNFGAPAIEVG*
case38a_00000289-RA	Arabidopsis_thaliana	291	38.83	291	38.83	97	1	875087	875528	+													MVKETKADENTGVLPVKQGLSSTAPRKIGLDPHRHSQEIITQKKDKIAMKGSDKNTAFSIKNYLKQNWRIKLLQFIIPANQNTETHIKKKQNFGSY*
case38a_00000290-RA	cellular_organisms	1342	43.74	1290	43.49	430	1	876258	877599	-	AT1G03510.1	cellular organisms	1470	41.63	1290	43.49	430	1298	1290	430	identical	same	MSSSYASSCTKLISLTKQLSSYANQGNHEQALNLFLQMHSSFALPLDAHVFSLALKSCAAAFRPVLGGSVHAHSVKSNFLSNPFVGCALLDMYGKCLSVSHARKLFDEIPQRNAVVWNAMISHYTHCGKVKEAVELYEAMDVMPNESSFNAIIKGLVGTEDGSYRAIEFYRKMIEFRFKPNLITLLALVSACSAIGAFRLIKEIHSYAFRNLIEPHPQLKSGLVEAYGRCGSIVYVQLVFDSMEDRDVVAWSSLISAYALHGDAESALKTFQEMELAKVTPDDIAFLNVLKACSHAGLADEALVYFKRMQGDYGLRASKDHYSCLVDVLSRVGRFEEAYKVIQAMPEKPTAKTWGALLGACRNYGEIELAEIAARELLMVEPENPANYVLLGKIYMSVGRQEEAERLRLKMKESGVKVSPGSSWCLFKD*	MSSSYASSCTKLISLTKQLSSYANQGNHEQALNLFLQMHSSFALPLDAHVFSLALKSCAAAFRPVLGGSVHAHSVKSNFLSNPFVGCALLDMYGKCLSVSHARKLFDEIPQRNAVVWNAMISHYTHCGKVKEAVELYEAMDVMPNESSFNAIIKGLVGTEDGSYRAIEFYRKMIEFRFKPNLITLLALVSACSAIGAFRLIKEIHSYAFRNLIEPHPQLKSGLVEAYGRCGSIVYVQLVFDSMEDRDVVAWSSLISAYALHGDAESALKTFQEMELAKVTPDDIAFLNVLKACSHAGLADEALVYFKRMQGDYGLRASKDHYSCLVDVLSRVGRFEEAYKVIQAMPEKPTAKTWGALLGACRNYGEIELAEIAARELLMVEPENPANYVLLGKIYMSVGRQEEAERLRLKMKESGVKVSPGSSWCLFKD*
case38a_00000292-RA	Arabidopsis_thaliana	90	30	90	30	30	1	878765	878854	+	AT1G03520.2	cellular organisms	1404	41.52	1077	44.01	359	89	45			opposite	MKLTFRDRFEKTYNKSTETKRKAKIISHN*	MNSTADVNPEPPRLAYLISGTKGDSHRMMRTLQAVYHPRNQYVLHLDLEAPPRERMELAMSVKTDPTFREMENVRVMAQSNLVTYKGPTMIACTLQAVSILLRESLHWDWFLNLSASDYPLVTQDDLLYVFSNLSRNVNFIENMQLTGWKLNQRAKSIIVDPALYLSKKSDIAWTTQRRSLPNSFRLFTGSAWIMLTRSFLEYCIWGWDNFPRTILMYYTNFVSSPEGYFHTVICNSKEFINTAIGHDLHYIAWDSPPKQHPRSLSLKDFDNMVKSKAPFARKFHKNDPALDKIDKELLGRTHRFAPGGWCVGSSANGNDQCSVQGDDSVLKPGPGSERLQELVQTLSSEEFRRKQCS*
case38a_00000292-RA	Arabidopsis_thaliana	90	30	90	30	30	1	878765	878854	+	AT1G03520.1	cellular organisms	2137	40.1	1344	42.78	448	89	45			opposite	MKLTFRDRFEKTYNKSTETKRKAKIISHN*	MRKLYRKLVSFRDPFARVKRHVSSHSGFRAFSDRKWLFPFLASLIMSITLLILLISGQFDNFFGEEDQLPVDVVSESNDYFVESDFKQSMNSTADVNPEPPRLAYLISGTKGDSHRMMRTLQAVYHPRNQYVLHLDLEAPPRERMELAMSVKTDPTFREMENVRVMAQSNLVTYKGPTMIACTLQAVSILLRESLHWDWFLNLSASDYPLVTQDDLLYVFSNLSRNVNFIENMQLTGWKLNQRAKSIIVDPALYLSKKSDIAWTTQRRSLPNSFRLFTGSAWIMLTRSFLEYCIWGWDNFPRTILMYYTNFVSSPEGYFHTVICNSKEFINTAIGHDLHYIAWDSPPKQHPRSLSLKDFDNMVKSKAPFARKFHKNDPALDKIDKELLGRTHRFAPGGWCVGSSANGNDQCSVQGDDSVLKPGPGSERLQELVQTLSSEEFRRKQCS*
case38a_00000293-RA	Arabidopsis_thaliana	339	51.92	339	51.92	113	1	880597	881026	+	AT1G03530.1	Eukaryota	2921	45.19	2406	46.72	802	429	296			opposite	MTHISSLVCFQKKFHPDCCRPLPRPRPKRPRPLPLPRPWKPLPLVAHQIVLAFGTAGSLETVVGASFGTAGSLEIAGGAGTVVAFGTVDSFETVAGAFGTVVGAFEDLEKTY*	MVGFPANQAKTVEEELPLQVVADQDPKVKTFKDSFDFPSIDSFPDFDSITWSESNRNVEDFSIEDTDFDFFEYHMEIPQEDVVTVSDVMCPENQTTVNSESIEGKLEVFNDDMSGEVGVSSVRSESMVEVKPVLCDVMSEEVGVSSVEVEPNVCVEMSANGGDEPAVKDSEPVVSENSRSMEGETEPVVVSDASVACPTMDLDESGLKKTDEGLACSIEVGLEKVSLAVDDDEKSDEAKGEMDSAESESETSSSSASSSDSSSSEEEESDEDESDKEENKKEEKFEHMVVGKEDDLAGELEEGEIENLDEENGDDDIEDEDDDDDDDDDDDDDVNEMVAWSNDEDDDLGLQTKEPIRSKNELKELPPVPPVDVTLEPHHATLPVGVVLSVMSAQVIVEGMEKHSPLTEGSILWITEKRTPLGLVDEIFGPVKCPYYIVRFNSESEVPEGVCQGTPVSFVADFAQHILNIKELQKKGYDASGDNDEEIPDELEFSDDEKEAEYRRMQKLEKRGMMSDQKTGNTRNKKKKNRDPGRPTSSYSGEWTKNQGSSSLSSNRSDPQMGGPRPQMDGFPPNNAAWRPQSNQQNPYQLPPIPNQMGMQIPFMAMQNQNQMMFQPQFNGGQMPMPGGPGGLNFFPGQASAPWPAMVGQNCFNQQFGMGRGIQQQPLPNELSFNMFSQGLQMHPPQSQMHRPQSQMNPQFQMPPQFQPHQQSPMNPQYQMMHRPQSPANPQFQMQAQSDVRPLQSQIPQSPSDLQSPMEPQSQGFSSGQSSERGRGFHGRGRGRGRGRFGRGRGRGRQQSG*
case38a_00000294-RA	Arabidopsis_thaliana	834	45.08	834	45.08	278	1	882476	883392	+	AT1G03530.1	Eukaryota	2921	45.19	2406	46.72	802	916	777			opposite	MCSNFSSFLFSSLSLSSSSLSSSSLLLLSLLLAEELEVSLSDSAESISPLASSLFSSSSTAKLTFSNPTSIEQAKPSSVFFNPDSSKSMVGQATDASDTTTGSVSPSIDLEFSETTGSESFTAGSSPPFADISTQTLGSTSTELTPTSSDMTSQSTGFTSTIDSDLTELTPTSPDISLILRTHYIANSNNIFLRYLHVVLKEIKVRIFYAKILNVPITLRPSDRIEIRKGIDGREIKRVLESFYLGVLIGYDLQSGKSNHGKKREREEEPAKKSERT*	MVGFPANQAKTVEEELPLQVVADQDPKVKTFKDSFDFPSIDSFPDFDSITWSESNRNVEDFSIEDTDFDFFEYHMEIPQEDVVTVSDVMCPENQTTVNSESIEGKLEVFNDDMSGEVGVSSVRSESMVEVKPVLCDVMSEEVGVSSVEVEPNVCVEMSANGGDEPAVKDSEPVVSENSRSMEGETEPVVVSDASVACPTMDLDESGLKKTDEGLACSIEVGLEKVSLAVDDDEKSDEAKGEMDSAESESETSSSSASSSDSSSSEEEESDEDESDKEENKKEEKFEHMVVGKEDDLAGELEEGEIENLDEENGDDDIEDEDDDDDDDDDDDDDVNEMVAWSNDEDDDLGLQTKEPIRSKNELKELPPVPPVDVTLEPHHATLPVGVVLSVMSAQVIVEGMEKHSPLTEGSILWITEKRTPLGLVDEIFGPVKCPYYIVRFNSESEVPEGVCQGTPVSFVADFAQHILNIKELQKKGYDASGDNDEEIPDELEFSDDEKEAEYRRMQKLEKRGMMSDQKTGNTRNKKKKNRDPGRPTSSYSGEWTKNQGSSSLSSNRSDPQMGGPRPQMDGFPPNNAAWRPQSNQQNPYQLPPIPNQMGMQIPFMAMQNQNQMMFQPQFNGGQMPMPGGPGGLNFFPGQASAPWPAMVGQNCFNQQFGMGRGIQQQPLPNELSFNMFSQGLQMHPPQSQMHRPQSQMNPQFQMPPQFQPHQQSPMNPQYQMMHRPQSPANPQFQMQAQSDVRPLQSQIPQSPSDLQSPMEPQSQGFSSGQSSERGRGFHGRGRGRGRGRFGRGRGRGRQQSG*
case38a_00000295-RA	Eukaryota	5021	38.56	852	44.72	284	1	883576	890091	-	AT1G03530.1	Eukaryota	2921	45.19	2406	46.72	802	23				same	MARHDPNPFADEEINPFANHTSVPPASNSYLKPLPPEPYDRGATVDIPLDSGNDLRAKEMELQAKENELKRKEQELKRREDAIARTGVVIEEKNWPEFFPLIHHDIPNEIPIHLQKIQYVAFTTLLGLVGCLLWNIVAVTVAWIKGEGPTIWLLSIIYFLAGVPGAYVLWYRPLYRATRTDSALKFGAFFFFYVFHIAFCGFAAVAPPVIFQGKSLTGFLPAIELLTTNAAVGIMYFIGAGFFCIETLLNIWVIQQVYAYFRGSGKAAEMKREATKSTLMRAL*	MVGFPANQAKTVEEELPLQVVADQDPKVKTFKDSFDFPSIDSFPDFDSITWSESNRNVEDFSIEDTDFDFFEYHMEIPQEDVVTVSDVMCPENQTTVNSESIEGKLEVFNDDMSGEVGVSSVRSESMVEVKPVLCDVMSEEVGVSSVEVEPNVCVEMSANGGDEPAVKDSEPVVSENSRSMEGETEPVVVSDASVACPTMDLDESGLKKTDEGLACSIEVGLEKVSLAVDDDEKSDEAKGEMDSAESESETSSSSASSSDSSSSEEEESDEDESDKEENKKEEKFEHMVVGKEDDLAGELEEGEIENLDEENGDDDIEDEDDDDDDDDDDDDDVNEMVAWSNDEDDDLGLQTKEPIRSKNELKELPPVPPVDVTLEPHHATLPVGVVLSVMSAQVIVEGMEKHSPLTEGSILWITEKRTPLGLVDEIFGPVKCPYYIVRFNSESEVPEGVCQGTPVSFVADFAQHILNIKELQKKGYDASGDNDEEIPDELEFSDDEKEAEYRRMQKLEKRGMMSDQKTGNTRNKKKKNRDPGRPTSSYSGEWTKNQGSSSLSSNRSDPQMGGPRPQMDGFPPNNAAWRPQSNQQNPYQLPPIPNQMGMQIPFMAMQNQNQMMFQPQFNGGQMPMPGGPGGLNFFPGQASAPWPAMVGQNCFNQQFGMGRGIQQQPLPNELSFNMFSQGLQMHPPQSQMHRPQSQMNPQFQMPPQFQPHQQSPMNPQYQMMHRPQSPANPQFQMQAQSDVRPLQSQIPQSPSDLQSPMEPQSQGFSSGQSSERGRGFHGRGRGRGRGRFGRGRGRGRQQSG*
case38a_00000295-RA	Eukaryota	5021	38.56	852	44.72	284	1	883576	890091	-	AT1G03540.1	Eukaryota	1929	45.2	1830	45.85	610	1928				opposite	MARHDPNPFADEEINPFANHTSVPPASNSYLKPLPPEPYDRGATVDIPLDSGNDLRAKEMELQAKENELKRKEQELKRREDAIARTGVVIEEKNWPEFFPLIHHDIPNEIPIHLQKIQYVAFTTLLGLVGCLLWNIVAVTVAWIKGEGPTIWLLSIIYFLAGVPGAYVLWYRPLYRATRTDSALKFGAFFFFYVFHIAFCGFAAVAPPVIFQGKSLTGFLPAIELLTTNAAVGIMYFIGAGFFCIETLLNIWVIQQVYAYFRGSGKAAEMKREATKSTLMRAL*	MNLIILKRHFSQHASLCLTPSISSSAPTKQSRILELCKLGQLTEAIRILNSTHSSEIPATPKLYASLLQTCNKVFSFIHGIQFHAHVVKSGLETDRNVGNSLLSLYFKLGPGMRETRRVFDGRFVKDAISWTSMMSGYVTGKEHVKALEVFVEMVSFGLDANEFTLSSAVKACSELGEVRLGRCFHGVVITHGFEWNHFISSTLAYLYGVNREPVDARRVFDEMPEPDVICWTAVLSAFSKNDLYEEALGLFYAMHRGKGLVPDGSTFGTVLTACGNLRRLKQGKEIHGKLITNGIGSNVVVESSLLDMYGKCGSVREARQVFNGMSKKNSVSWSALLGGYCQNGEHEKAIEIFREMEEKDLYCFGTVLKACAGLAAVRLGKEIHGQYVRRGCFGNVIVESALIDLYGKSGCIDSASRVYSKMSIRNMITWNAMLSALAQNGRGEEAVSFFNDMVKKGIKPDYISFIAILTACGHTGMVDEGRNYFVLMAKSYGIKPGTEHYSCMIDLLGRAGLFEEAENLLERAECRNDASLWGVLLGPCAANADASRVAERIAKRMMELEPKYHMSYVLLSNMYKAIGRHGDALNIRKLMVRRGVAKTVGQSWIDAH*
case38a_00000295-RA	Eukaryota	5021	38.56	852	44.72	284	1	883576	890091	-	AT1G03550.1	Eukaryota	1258	42.13	852	44.72	284	2333	852	284	identical	same	MARHDPNPFADEEINPFANHTSVPPASNSYLKPLPPEPYDRGATVDIPLDSGNDLRAKEMELQAKENELKRKEQELKRREDAIARTGVVIEEKNWPEFFPLIHHDIPNEIPIHLQKIQYVAFTTLLGLVGCLLWNIVAVTVAWIKGEGPTIWLLSIIYFLAGVPGAYVLWYRPLYRATRTDSALKFGAFFFFYVFHIAFCGFAAVAPPVIFQGKSLTGFLPAIELLTTNAAVGIMYFIGAGFFCIETLLNIWVIQQVYAYFRGSGKAAEMKREATKSTLMRAL*	MARHDPNPFADEEINPFANHTSVPPASNSYLKPLPPEPYDRGATVDIPLDSGNDLRAKEMELQAKENELKRKEQELKRREDAIARTGVVIEEKNWPEFFPLIHHDIPNEIPIHLQKIQYVAFTTLLGLVGCLLWNIVAVTVAWIKGEGPTIWLLSIIYFLAGVPGAYVLWYRPLYRATRTDSALKFGAFFFFYVFHIAFCGFAAVAPPVIFQGKSLTGFLPAIELLTTNAAVGIMYFIGAGFFCIETLLNIWVIQQVYAYFRGSGKAAEMKREATKSTLMRAL*
case38a_00000295-RA	Eukaryota	5021	38.56	852	44.72	284	1	883576	890091	-	AT1G03550.2	Eukaryota	903	42.19	675	43.56	225	1680	621	198	homologous	same	MARHDPNPFADEEINPFANHTSVPPASNSYLKPLPPEPYDRGATVDIPLDSGNDLRAKEMELQAKENELKRKEQELKRREDAIARTGVVIEEKNWPEFFPLIHHDIPNEIPIHLQKIQYVAFTTLLGLVGCLLWNIVAVTVAWIKGEGPTIWLLSIIYFLAGVPGAYVLWYRPLYRATRTDSALKFGAFFFFYVFHIAFCGFAAVAPPVIFQGKSLTGFLPAIELLTTNAAVGIMYFIGAGFFCIETLLNIWVIQQVYAYFRGSGKAAEMKREATKSTLMRAL*	MRTVSNSLLLLIAIQELKRREDAIARTGVVIEEKNWPEFFPLIHHDIPNEIPIHLQKIQYVAFTTLLGLVGCLLWNIVAVTVAWIKGEGPTIWLLSIIYFLAGVPGAYVLWYRPLYRATRTDSALKFGAFFFFYVFHIAFCGFAAVAPPVIFQGKSLTGFLPAIELLTTNAAVGIMYFIGAGFFCIETLLNIWVIQQVYAYFRGSGKAAEMKREATKSTLMRAL*
case38a_00000295-RA	Eukaryota	5021	38.56	852	44.72	284	1	883576	890091	-	AT1G03550.3	Eukaryota	903	42.86	675	44.44	225	1789	665	198	homologous	same	MARHDPNPFADEEINPFANHTSVPPASNSYLKPLPPEPYDRGATVDIPLDSGNDLRAKEMELQAKENELKRKEQELKRREDAIARTGVVIEEKNWPEFFPLIHHDIPNEIPIHLQKIQYVAFTTLLGLVGCLLWNIVAVTVAWIKGEGPTIWLLSIIYFLAGVPGAYVLWYRPLYRATRTDSALKFGAFFFFYVFHIAFCGFAAVAPPVIFQGKSLTGFLPAIELLTTNAAVGIMYFIGAGFFCIETLLNIWVIQQVYAYFRGSGKAAEMKREATKSTLMRAL*	MELQAKENELKRKEQELKRREDAIARTGVVIEEKNWPEFFPLIHHDIPNEIPIHLQKIQYVAFTTLLGLVGCLLWNIVAVTVAWIKGEGPTIWLLSIIYFLAGVPGAYVLWYRPLYRATRTDSALKFGAFFFFYVFHIAFCGFAAVAPPVIFQGKSLTGFLPAIELLTTNAAVGIMYFIGAGFFCIETLLNIWVIQQVYAYFRGSGKAAEMKREATKSTLMRAL*
case38a_00000295-RA	Eukaryota	5021	38.56	852	44.72	284	1	883576	890091	-	AT1G03550.4	Eukaryota	807	43.99	807	43.99	269	1785	754	255	homologous	same	MARHDPNPFADEEINPFANHTSVPPASNSYLKPLPPEPYDRGATVDIPLDSGNDLRAKEMELQAKENELKRKEQELKRREDAIARTGVVIEEKNWPEFFPLIHHDIPNEIPIHLQKIQYVAFTTLLGLVGCLLWNIVAVTVAWIKGEGPTIWLLSIIYFLAGVPGAYVLWYRPLYRATRTDSALKFGAFFFFYVFHIAFCGFAAVAPPVIFQGKSLTGFLPAIELLTTNAAVGIMYFIGAGFFCIETLLNIWVIQQVYAYFRGSGKAAEMKREATKSTLMRAL*	MARHDPNPFADEEINPFANHTSVPPASNSYLKPLPPEPYDRGATVDIPLDSGNDLRAKEMELQAKENELKRKEQELKRREDAIARTGVVIEEKNWPEFFPLIHHDIPNEIPIHLQKIQYVAFTTLLGLVGCLLWNIVAVTVAWIKGEGPTIWLLSIIYFLAGVPGAYVLWYRPLYRATRTDSALKFGAFFFFYVFHIAFCGFAAVAPPVIFQGKSLTGFLPAIELLTTNAAVGIMYFIGAGFFCIETLLNIWVIQVSQLLLLQNLSAL*
case38a_00000295-RA	Eukaryota	5021	38.56	852	44.72	284	1	883576	890091	-	AT1G03550.5	Eukaryota	747	44.31	747	44.31	249	1630	689	234	homologous	same	MARHDPNPFADEEINPFANHTSVPPASNSYLKPLPPEPYDRGATVDIPLDSGNDLRAKEMELQAKENELKRKEQELKRREDAIARTGVVIEEKNWPEFFPLIHHDIPNEIPIHLQKIQYVAFTTLLGLVGCLLWNIVAVTVAWIKGEGPTIWLLSIIYFLAGVPGAYVLWYRPLYRATRTDSALKFGAFFFFYVFHIAFCGFAAVAPPVIFQGKSLTGFLPAIELLTTNAAVGIMYFIGAGFFCIETLLNIWVIQQVYAYFRGSGKAAEMKREATKSTLMRAL*	MARHDPNPFADEEINPFANHTSVPPASNSYLKPLPPEPYDRGATVDIPLDSGNDLRAKEMELQAKENELKRKEQELKRREDAIARTGVVIEEKNWPEFFPLIHHDIPNEIPIHLQKIQYVAFTTLLGLVGCLLWNIVAVTVAWIKGEGPTIWLLSIIYFLAGVPGAYVLWYRPLYRATRTDSALKFGAFFFFYVFHIAFCGFAAVAPPVIFQGKSLTGFLPAIELLTTNAAVGVRNLSVYLQVLYFGL*
case38a_00000295-RA	Eukaryota	5021	38.56	852	44.72	284	1	883576	890091	-	AT1G03550.6	Eukaryota	654	44.5	654	44.5	218	1389	641	217	homologous	same	MARHDPNPFADEEINPFANHTSVPPASNSYLKPLPPEPYDRGATVDIPLDSGNDLRAKEMELQAKENELKRKEQELKRREDAIARTGVVIEEKNWPEFFPLIHHDIPNEIPIHLQKIQYVAFTTLLGLVGCLLWNIVAVTVAWIKGEGPTIWLLSIIYFLAGVPGAYVLWYRPLYRATRTDSALKFGAFFFFYVFHIAFCGFAAVAPPVIFQGKSLTGFLPAIELLTTNAAVGIMYFIGAGFFCIETLLNIWVIQQVYAYFRGSGKAAEMKREATKSTLMRAL*	MARHDPNPFADEEINPFANHTSVPPASNSYLKPLPPEPYDRGATVDIPLDSGNDLRAKEMELQAKENELKRKEQELKRREDAIARTGVVIEEKNWPEFFPLIHHDIPNEIPIHLQKIQYVAFTTLLGLVGCLLWNIVAVTVAWIKGEGPTIWLLSIIYFLAGVPGAYVLWYRPLYRATRTDSALKFGAFFFFYVFHIAFCGFAAVAPPVIFQGKSLT*
case38a_00000295-RA	Eukaryota	5021	38.56	852	44.72	284	1	883576	890091	-	AT1G03550.7	Eukaryota	609	43.19	609	43.19	203	1251	574	194	homologous	same	MARHDPNPFADEEINPFANHTSVPPASNSYLKPLPPEPYDRGATVDIPLDSGNDLRAKEMELQAKENELKRKEQELKRREDAIARTGVVIEEKNWPEFFPLIHHDIPNEIPIHLQKIQYVAFTTLLGLVGCLLWNIVAVTVAWIKGEGPTIWLLSIIYFLAGVPGAYVLWYRPLYRATRTDSALKFGAFFFFYVFHIAFCGFAAVAPPVIFQGKSLTGFLPAIELLTTNAAVGIMYFIGAGFFCIETLLNIWVIQQVYAYFRGSGKAAEMKREATKSTLMRAL*	MARHDPNPFADEEINPFANHTSVPPASNSYLKPLPPEPYDRGATVDIPLDSGNDLRAKEMELQAKENELKRKEQELKRREDAIARTGVVIEEKNWPEFFPLIHHDIPNEIPIHLQKIQYVAFTTLLGLVGCLLWNIVAVTVAWIKGEGPTIWLLSIIYFLAGVPGAYVLWYRPLYRATRTDSALKFGAFFFFYVVRKPNFYW*
case38a_00000296-RA	Eukaryota	1830	45.85	1830	45.85	610	1	883782	885611	+	AT1G03540.1	Eukaryota	1929	45.2	1830	45.85	610	1829	1830	610	identical	same	MNLIILKRHFSQHASLCLTPSISSSAPTKQSRILELCKLGQLTEAIRILNSTHSSEIPATPKLYASLLQTCNKVFSFIHGIQFHAHVVKSGLETDRNVGNSLLSLYFKLGPGMRETRRVFDGRFVKDAISWTSMMSGYVTGKEHVKALEVFVEMVSFGLDANEFTLSSAVKACSELGEVRLGRCFHGVVITHGFEWNHFISSTLAYLYGVNREPVDARRVFDEMPEPDVICWTAVLSAFSKNDLYEEALGLFYAMHRGKGLVPDGSTFGTVLTACGNLRRLKQGKEIHGKLITNGIGSNVVVESSLLDMYGKCGSVREARQVFNGMSKKNSVSWSALLGGYCQNGEHEKAIEIFREMEEKDLYCFGTVLKACAGLAAVRLGKEIHGQYVRRGCFGNVIVESALIDLYGKSGCIDSASRVYSKMSIRNMITWNAMLSALAQNGRGEEAVSFFNDMVKKGIKPDYISFIAILTACGHTGMVDEGRNYFVLMAKSYGIKPGTEHYSCMIDLLGRAGLFEEAENLLERAECRNDASLWGVLLGPCAANADASRVAERIAKRMMELEPKYHMSYVLLSNMYKAIGRHGDALNIRKLMVRRGVAKTVGQSWIDAH*	MNLIILKRHFSQHASLCLTPSISSSAPTKQSRILELCKLGQLTEAIRILNSTHSSEIPATPKLYASLLQTCNKVFSFIHGIQFHAHVVKSGLETDRNVGNSLLSLYFKLGPGMRETRRVFDGRFVKDAISWTSMMSGYVTGKEHVKALEVFVEMVSFGLDANEFTLSSAVKACSELGEVRLGRCFHGVVITHGFEWNHFISSTLAYLYGVNREPVDARRVFDEMPEPDVICWTAVLSAFSKNDLYEEALGLFYAMHRGKGLVPDGSTFGTVLTACGNLRRLKQGKEIHGKLITNGIGSNVVVESSLLDMYGKCGSVREARQVFNGMSKKNSVSWSALLGGYCQNGEHEKAIEIFREMEEKDLYCFGTVLKACAGLAAVRLGKEIHGQYVRRGCFGNVIVESALIDLYGKSGCIDSASRVYSKMSIRNMITWNAMLSALAQNGRGEEAVSFFNDMVKKGIKPDYISFIAILTACGHTGMVDEGRNYFVLMAKSYGIKPGTEHYSCMIDLLGRAGLFEEAENLLERAECRNDASLWGVLLGPCAANADASRVAERIAKRMMELEPKYHMSYVLLSNMYKAIGRHGDALNIRKLMVRRGVAKTVGQSWIDAH*
case38a_00000297-RA	Arabidopsis_thaliana	817	42.47	750	42.27	250	1	886196	887454	+	AT1G03550.7	Eukaryota	609	43.19	609	43.19	203	927	297			opposite	MHGSDGDHQRLKRLILMLLSRRKLLRERLSLEDDWWSNCSKAAERDVELKSARHGFIYSWLLEKLKCRGNLPIEIRFSYHKKAPNFRALSVLQELGKEDGTIRRTLQVPQQGSKLLREAIYGLRRVHIPNNVVNATKKLRPILLFNDNSSCQNNRIKLATKTRKRSLEDKIALLRAIASSLLLSSCIAMRRRRLLDTVLIESVGLKIIFEYRPRDSVTRNHLLFPLQFVLLGLEFHLFSSKILRTESAK*	MARHDPNPFADEEINPFANHTSVPPASNSYLKPLPPEPYDRGATVDIPLDSGNDLRAKEMELQAKENELKRKEQELKRREDAIARTGVVIEEKNWPEFFPLIHHDIPNEIPIHLQKIQYVAFTTLLGLVGCLLWNIVAVTVAWIKGEGPTIWLLSIIYFLAGVPGAYVLWYRPLYRATRTDSALKFGAFFFFYVVRKPNFYW*
case38a_00000297-RA	Arabidopsis_thaliana	817	42.47	750	42.27	250	1	886196	887454	+	AT1G03550.3	Eukaryota	903	42.86	675	44.44	225	1216	319			opposite	MHGSDGDHQRLKRLILMLLSRRKLLRERLSLEDDWWSNCSKAAERDVELKSARHGFIYSWLLEKLKCRGNLPIEIRFSYHKKAPNFRALSVLQELGKEDGTIRRTLQVPQQGSKLLREAIYGLRRVHIPNNVVNATKKLRPILLFNDNSSCQNNRIKLATKTRKRSLEDKIALLRAIASSLLLSSCIAMRRRRLLDTVLIESVGLKIIFEYRPRDSVTRNHLLFPLQFVLLGLEFHLFSSKILRTESAK*	MELQAKENELKRKEQELKRREDAIARTGVVIEEKNWPEFFPLIHHDIPNEIPIHLQKIQYVAFTTLLGLVGCLLWNIVAVTVAWIKGEGPTIWLLSIIYFLAGVPGAYVLWYRPLYRATRTDSALKFGAFFFFYVFHIAFCGFAAVAPPVIFQGKSLTGFLPAIELLTTNAAVGIMYFIGAGFFCIETLLNIWVIQQVYAYFRGSGKAAEMKREATKSTLMRAL*
case38a_00000297-RA	Arabidopsis_thaliana	817	42.47	750	42.27	250	1	886196	887454	+	AT1G03550.1	Eukaryota	1258	42.13	852	44.72	284	1258	337			opposite	MHGSDGDHQRLKRLILMLLSRRKLLRERLSLEDDWWSNCSKAAERDVELKSARHGFIYSWLLEKLKCRGNLPIEIRFSYHKKAPNFRALSVLQELGKEDGTIRRTLQVPQQGSKLLREAIYGLRRVHIPNNVVNATKKLRPILLFNDNSSCQNNRIKLATKTRKRSLEDKIALLRAIASSLLLSSCIAMRRRRLLDTVLIESVGLKIIFEYRPRDSVTRNHLLFPLQFVLLGLEFHLFSSKILRTESAK*	MARHDPNPFADEEINPFANHTSVPPASNSYLKPLPPEPYDRGATVDIPLDSGNDLRAKEMELQAKENELKRKEQELKRREDAIARTGVVIEEKNWPEFFPLIHHDIPNEIPIHLQKIQYVAFTTLLGLVGCLLWNIVAVTVAWIKGEGPTIWLLSIIYFLAGVPGAYVLWYRPLYRATRTDSALKFGAFFFFYVFHIAFCGFAAVAPPVIFQGKSLTGFLPAIELLTTNAAVGIMYFIGAGFFCIETLLNIWVIQQVYAYFRGSGKAAEMKREATKSTLMRAL*
case38a_00000297-RA	Arabidopsis_thaliana	817	42.47	750	42.27	250	1	886196	887454	+	AT1G03550.4	Eukaryota	807	43.99	807	43.99	269	1258	337			opposite	MHGSDGDHQRLKRLILMLLSRRKLLRERLSLEDDWWSNCSKAAERDVELKSARHGFIYSWLLEKLKCRGNLPIEIRFSYHKKAPNFRALSVLQELGKEDGTIRRTLQVPQQGSKLLREAIYGLRRVHIPNNVVNATKKLRPILLFNDNSSCQNNRIKLATKTRKRSLEDKIALLRAIASSLLLSSCIAMRRRRLLDTVLIESVGLKIIFEYRPRDSVTRNHLLFPLQFVLLGLEFHLFSSKILRTESAK*	MARHDPNPFADEEINPFANHTSVPPASNSYLKPLPPEPYDRGATVDIPLDSGNDLRAKEMELQAKENELKRKEQELKRREDAIARTGVVIEEKNWPEFFPLIHHDIPNEIPIHLQKIQYVAFTTLLGLVGCLLWNIVAVTVAWIKGEGPTIWLLSIIYFLAGVPGAYVLWYRPLYRATRTDSALKFGAFFFFYVFHIAFCGFAAVAPPVIFQGKSLTGFLPAIELLTTNAAVGIMYFIGAGFFCIETLLNIWVIQVSQLLLLQNLSAL*
case38a_00000297-RA	Arabidopsis_thaliana	817	42.47	750	42.27	250	1	886196	887454	+	AT1G03550.2	Eukaryota	903	42.19	675	43.56	225	1107	320			opposite	MHGSDGDHQRLKRLILMLLSRRKLLRERLSLEDDWWSNCSKAAERDVELKSARHGFIYSWLLEKLKCRGNLPIEIRFSYHKKAPNFRALSVLQELGKEDGTIRRTLQVPQQGSKLLREAIYGLRRVHIPNNVVNATKKLRPILLFNDNSSCQNNRIKLATKTRKRSLEDKIALLRAIASSLLLSSCIAMRRRRLLDTVLIESVGLKIIFEYRPRDSVTRNHLLFPLQFVLLGLEFHLFSSKILRTESAK*	MRTVSNSLLLLIAIQELKRREDAIARTGVVIEEKNWPEFFPLIHHDIPNEIPIHLQKIQYVAFTTLLGLVGCLLWNIVAVTVAWIKGEGPTIWLLSIIYFLAGVPGAYVLWYRPLYRATRTDSALKFGAFFFFYVFHIAFCGFAAVAPPVIFQGKSLTGFLPAIELLTTNAAVGIMYFIGAGFFCIETLLNIWVIQQVYAYFRGSGKAAEMKREATKSTLMRAL*
case38a_00000297-RA	Arabidopsis_thaliana	817	42.47	750	42.27	250	1	886196	887454	+	AT1G03550.5	Eukaryota	747	44.31	747	44.31	249	1258	337			opposite	MHGSDGDHQRLKRLILMLLSRRKLLRERLSLEDDWWSNCSKAAERDVELKSARHGFIYSWLLEKLKCRGNLPIEIRFSYHKKAPNFRALSVLQELGKEDGTIRRTLQVPQQGSKLLREAIYGLRRVHIPNNVVNATKKLRPILLFNDNSSCQNNRIKLATKTRKRSLEDKIALLRAIASSLLLSSCIAMRRRRLLDTVLIESVGLKIIFEYRPRDSVTRNHLLFPLQFVLLGLEFHLFSSKILRTESAK*	MARHDPNPFADEEINPFANHTSVPPASNSYLKPLPPEPYDRGATVDIPLDSGNDLRAKEMELQAKENELKRKEQELKRREDAIARTGVVIEEKNWPEFFPLIHHDIPNEIPIHLQKIQYVAFTTLLGLVGCLLWNIVAVTVAWIKGEGPTIWLLSIIYFLAGVPGAYVLWYRPLYRATRTDSALKFGAFFFFYVFHIAFCGFAAVAPPVIFQGKSLTGFLPAIELLTTNAAVGVRNLSVYLQVLYFGL*
case38a_00000297-RA	Arabidopsis_thaliana	817	42.47	750	42.27	250	1	886196	887454	+	AT1G03550.6	Eukaryota	654	44.5	654	44.5	218	1065	341			opposite	MHGSDGDHQRLKRLILMLLSRRKLLRERLSLEDDWWSNCSKAAERDVELKSARHGFIYSWLLEKLKCRGNLPIEIRFSYHKKAPNFRALSVLQELGKEDGTIRRTLQVPQQGSKLLREAIYGLRRVHIPNNVVNATKKLRPILLFNDNSSCQNNRIKLATKTRKRSLEDKIALLRAIASSLLLSSCIAMRRRRLLDTVLIESVGLKIIFEYRPRDSVTRNHLLFPLQFVLLGLEFHLFSSKILRTESAK*	MARHDPNPFADEEINPFANHTSVPPASNSYLKPLPPEPYDRGATVDIPLDSGNDLRAKEMELQAKENELKRKEQELKRREDAIARTGVVIEEKNWPEFFPLIHHDIPNEIPIHLQKIQYVAFTTLLGLVGCLLWNIVAVTVAWIKGEGPTIWLLSIIYFLAGVPGAYVLWYRPLYRATRTDSALKFGAFFFFYVFHIAFCGFAAVAPPVIFQGKSLT*
case38a_00000298-RA	Eukaryota	1983	41.55	1983	41.55	661	1	890428	892410	-	AT1G03560.1	Eukaryota	2338	40.89	1983	41.55	661	1982	1983	661	identical	same	MRRFYRKPFSVPLLNRPHCSSQSHCLYKNGDFLSDDSKCSPLSSSRTSVRWVFNSSSLPPPEWIEPFNDVSDLVKSNRNLLPSPWVSQILNLLDGSASMESNLDGFCRKFLIKLSPNFVSFVLKSDEIREKPDIAWSFFCWSRKQKKYTHNLECYVSLVDVLALAKDVDRIRFVSSEIKKFEFPMTVSAANALIKSFGKLGMVEELLWVWRKMKENGIEPTLYTYNFLMNGLVSAMFVDSAERVFEVMESGRIKPDIVTYNTMIKGYCKAGQTQKAMEKLRDMETRGHEADKITYMTMIQACYADSDFGSCVALYQEMDEKGIQVPPHAFSLVIGGLCKEGKLNEGYTVFENMIRKGSKPNVAIYTVLIDGYAKSGSVEDAIRLLHRMIDEGFKPDVVTYSVVVNGLCKNGRVEEALDYFHTCRFDGLAINSMFYSSLIDGLGKAGRVDEAERLFEEMSEKGCTRDSYCYNALIDAFTKHRKVDEAIALFKRMEEEEGCDQTVYTYTILLSGMFKEHRNEEALKLWDMMIDKGITPTAACFRALSTGLCLSGKVARACKILDELAPMGVILDAACEDMINTLCKAGRIKEACKLADGITERGREVPGRIRTVMINALRKVGKADLAMKLMHSKIGIGYERMGSVKRRVKFTTLLETCFDS*	MRRFYRKPFSVPLLNRPHCSSQSHCLYKNGDFLSDDSKCSPLSSSRTSVRWVFNSSSLPPPEWIEPFNDVSDLVKSNRNLLPSPWVSQILNLLDGSASMESNLDGFCRKFLIKLSPNFVSFVLKSDEIREKPDIAWSFFCWSRKQKKYTHNLECYVSLVDVLALAKDVDRIRFVSSEIKKFEFPMTVSAANALIKSFGKLGMVEELLWVWRKMKENGIEPTLYTYNFLMNGLVSAMFVDSAERVFEVMESGRIKPDIVTYNTMIKGYCKAGQTQKAMEKLRDMETRGHEADKITYMTMIQACYADSDFGSCVALYQEMDEKGIQVPPHAFSLVIGGLCKEGKLNEGYTVFENMIRKGSKPNVAIYTVLIDGYAKSGSVEDAIRLLHRMIDEGFKPDVVTYSVVVNGLCKNGRVEEALDYFHTCRFDGLAINSMFYSSLIDGLGKAGRVDEAERLFEEMSEKGCTRDSYCYNALIDAFTKHRKVDEAIALFKRMEEEEGCDQTVYTYTILLSGMFKEHRNEEALKLWDMMIDKGITPTAACFRALSTGLCLSGKVARACKILDELAPMGVILDAACEDMINTLCKAGRIKEACKLADGITERGREVPGRIRTVMINALRKVGKADLAMKLMHSKIGIGYERMGSVKRRVKFTTLLETCFDS*
case38a_00000299-RA	Eukaryota	1195	42.34	396	45.2	132	1	892847	894295	+	AT1G03590.1	cellular organisms	2219	40.47	1389	44.85	463	57				opposite	MGTELRKVFSWDINNLSDENHPIRSKSFSSGGGCIILHPKGYPGYDNHLSLFLNVPNLESLRLGWKRRTRFFFVILNQSGNELCRSPNDQSCLFCAEATQWGFRKLLPLTKLLEDHDNNKKLTFQVHLEVV*	MGGCISKTSWSNEEPMHRPCLGMGCCGSKMGKRGFSDRMVSLHNLVSIPNRIIGNGKSRSSCIFTQQGRKGINQDAMIVWEDFMSKDVTFCGVFDGHGPHGHLVARKVRDSLPVKLLSLLNSIKSKQNGPIGTRASKSDSLEAEKEESTEEDKLNFLWEEAFLKSFNAMDKELRSHPNLECFCSGCTAVTIIKQGSNLYMGNIGDSRAILGSKDSNDSMIAVQLTVDLKPDLPREAERIKQCKGRVFALQDEPEVSRVWLPFDNAPGLAMARAFGDFCLKDYGVISIPEFSHRVLTDRDQFIVLASDGVWDVLSNEEVVEVVASATSRASAARLVVDSAVREWKLKYPTSKMDDCAVVCLFLDGRMDSETSDNEEQCFSSATNAVESDESQGAEPCLQRNVTVRSLSTDQENNSYGKVIAEADNAEKEKTREGEQNWSGLEGVTRVNSLVQLPRFPGEEPKT*
case38a_00000300-RA	cellular_organisms	3416	41.31	1389	44.85	463	1	893003	897622	-	AT1G03590.1	cellular organisms	2219	40.47	1389	44.85	463	3384	1389	463	identical	same	MGGCISKTSWSNEEPMHRPCLGMGCCGSKMGKRGFSDRMVSLHNLVSIPNRIIGNGKSRSSCIFTQQGRKGINQDAMIVWEDFMSKDVTFCGVFDGHGPHGHLVARKVRDSLPVKLLSLLNSIKSKQNGPIGTRASKSDSLEAEKEESTEEDKLNFLWEEAFLKSFNAMDKELRSHPNLECFCSGCTAVTIIKQGSNLYMGNIGDSRAILGSKDSNDSMIAVQLTVDLKPDLPREAERIKQCKGRVFALQDEPEVSRVWLPFDNAPGLAMARAFGDFCLKDYGVISIPEFSHRVLTDRDQFIVLASDGVWDVLSNEEVVEVVASATSRASAARLVVDSAVREWKLKYPTSKMDDCAVVCLFLDGRMDSETSDNEEQCFSSATNAVESDESQGAEPCLQRNVTVRSLSTDQENNSYGKVIAEADNAEKEKTREGEQNWSGLEGVTRVNSLVQLPRFPGEEPKT*	MGGCISKTSWSNEEPMHRPCLGMGCCGSKMGKRGFSDRMVSLHNLVSIPNRIIGNGKSRSSCIFTQQGRKGINQDAMIVWEDFMSKDVTFCGVFDGHGPHGHLVARKVRDSLPVKLLSLLNSIKSKQNGPIGTRASKSDSLEAEKEESTEEDKLNFLWEEAFLKSFNAMDKELRSHPNLECFCSGCTAVTIIKQGSNLYMGNIGDSRAILGSKDSNDSMIAVQLTVDLKPDLPREAERIKQCKGRVFALQDEPEVSRVWLPFDNAPGLAMARAFGDFCLKDYGVISIPEFSHRVLTDRDQFIVLASDGVWDVLSNEEVVEVVASATSRASAARLVVDSAVREWKLKYPTSKMDDCAVVCLFLDGRMDSETSDNEEQCFSSATNAVESDESQGAEPCLQRNVTVRSLSTDQENNSYGKVIAEADNAEKEKTREGEQNWSGLEGVTRVNSLVQLPRFPGEEPKT*
case38a_00000301-RA	Arabidopsis_thaliana	285	43.86	279	44.09	93	1	898331	898983	-	AT1G03600.1	cellular organisms	1315	41.22	525	52.19	175	503	67			opposite	MMVGLCGGRLGLRRVAVADAEAIVGTLEKRCKKRMKEFCCALVNRGKCVSVCWIFDTPIKIRPICQSPRDDESFVKKGKKKQTKAKAYAGTP*	MASASATATLLKPNLPPHKPTIIASSVSPPLPPPRRNHLLRRDFLSLAATSTLLTQSIQFLAPAPVSAAEDEEYIKDTSAVISKVRSTLSMQKTDPNVADAVAELREASNSWVAKYRKEKALLGKASFRDIYSALNAVSGHYVSFGPTAPIPAKRKARILEEMETAEKALTRGR*
case38a_00000302-RA	cellular_organisms	525	52.19	525	52.19	175	1	898916	899440	+	AT1G03600.1	cellular organisms	1315	41.22	525	52.19	175	524	525	175	identical	same	MASASATATLLKPNLPPHKPTIIASSVSPPLPPPRRNHLLRRDFLSLAATSTLLTQSIQFLAPAPVSAAEDEEYIKDTSAVISKVRSTLSMQKTDPNVADAVAELREASNSWVAKYRKEKALLGKASFRDIYSALNAVSGHYVSFGPTAPIPAKRKARILEEMETAEKALTRGR*	MASASATATLLKPNLPPHKPTIIASSVSPPLPPPRRNHLLRRDFLSLAATSTLLTQSIQFLAPAPVSAAEDEEYIKDTSAVISKVRSTLSMQKTDPNVADAVAELREASNSWVAKYRKEKALLGKASFRDIYSALNAVSGHYVSFGPTAPIPAKRKARILEEMETAEKALTRGR*
case38a_00000303-RA	Eukaryota	1839	39.91	957	44.31	319	1	900679	902929	+	AT1G03610.1	Eukaryota	1897	39.69	927	44.23	309	2197	881	319	homologous	same	MVNVKGSTKKSNLDRFLHCITPLVPPQSLPKTEIRTLNRLWHPWERQKVEFFRLSDLWDCYDEWSAYGASVPIHVTNGESLVQYYVPYLSAIQIFTSHSSLIRLREESEDGECEGRDPFSDSGSDESVSEEGLENNTLLHPSDRLGYLYLQYFERSAPYTRVPLMDKINELAQRYPGLMSLRSVDLSPASWMSVAWYPIYHIPMGRTIKDLSTFSLSVYYPSTRCDRSGLTLCCITDMEPEENGGDKERVRREGEDITLLPFGMATYKMQGDVWLSQDHDDQERLASLYSVADSWLKQLRVQHHDFNYFCNMSMTHRG*	MVNVKGSTKKSNLDRFLHCITPLVPPQSLPKTEIRTLNRLWHPWERQKVEFFRLSDLWDCYDEWSAYGASVPIHVTNGESLVQYYVPYLSAIQIFTSHSSLIRLREESEDGECEGRDPFSDSGSDESVSEEGLENNTLLHPSDRLGYLYLQYFERSAPYTRVPLMDKINELAQRYPGLMSLRSVDLSPASWMSVAWYPIYHIPMGRTIKDLSTCFLTYHTLSSSFQDMEPEENGGDKERVRREGEDITLLPFGMATYKMQGDVWLSQDHDDQERLASLYSVADSWLKQLRVQHHDFNYFCNMSMTHRG*
case38a_00000303-RA	Eukaryota	1839	39.91	957	44.31	319	1	900679	902929	+	AT1G03610.2	Eukaryota	1974	39.87	738	43.36	246	2197	686	239	homologous	same	MVNVKGSTKKSNLDRFLHCITPLVPPQSLPKTEIRTLNRLWHPWERQKVEFFRLSDLWDCYDEWSAYGASVPIHVTNGESLVQYYVPYLSAIQIFTSHSSLIRLREESEDGECEGRDPFSDSGSDESVSEEGLENNTLLHPSDRLGYLYLQYFERSAPYTRVPLMDKINELAQRYPGLMSLRSVDLSPASWMSVAWYPIYHIPMGRTIKDLSTFSLSVYYPSTRCDRSGLTLCCITDMEPEENGGDKERVRREGEDITLLPFGMATYKMQGDVWLSQDHDDQERLASLYSVADSWLKQLRVQHHDFNYFCNMSMTHRG*	MVNVKGSTKKSNLDRFLHCITPLVPPQSLPKTEIRTLNRLWHPWERQKVEFFRLSDLWDCYDEWSAYGASVPIHVTNGESLVQYYVPYLSAIQIFTSHSSLIRLREESEDGECEGRDPFSDSGSDESVSEEGLENNTLLHPSDRLGYLYLQYFERSAPYTRVPLMDKINELAQRYPGLMSLRSVDLSPASWMSVAWYPIYHIPMGRTIKDLSTCFLTYHTLSSSFQGADSLCLSTILQLGVIDRV*
case38a_00000304-RA	Eukaryota	3316	41.62	798	44.86	266	1	904048	909642	-	AT1G03620.1	Eukaryota	1764	37.47	798	44.86	266	2755	798	266	identical	same	MKRGKGEKKATKSRDGSGQVVPLTEPVVTATGMVGTRSWIGGLFTRSNRRQDKAVDYTLSPLQEERLQRLQDRMVVPFDETRPDHQESLKALWNVAFPNVHLTGLVTEQWKEMGWQGPNPSTDFRGCGFIALENLLFSARTYPVCFRRLLLKQRGDRAKWEYPFAVAGINISFMLIQMLDLQNNPKPKCLPGMNFLKLLEEDERAFDVLYCIAFAMMDAQWLAMHASYMEFNEVLQATRNQLERELSLDDIHRIQDLPAYNLLFQ*	MKRGKGEKKATKSRDGSGQVVPLTEPVVTATGMVGTRSWIGGLFTRSNRRQDKAVDYTLSPLQEERLQRLQDRMVVPFDETRPDHQESLKALWNVAFPNVHLTGLVTEQWKEMGWQGPNPSTDFRGCGFIALENLLFSARTYPVCFRRLLLKQRGDRAKWEYPFAVAGINISFMLIQMLDLQNNPKPKCLPGMNFLKLLEEDERAFDVLYCIAFAMMDAQWLAMHASYMEFNEVLQATRNQLERELSLDDIHRIQDLPAYNLLFQ*
case38a_00000304-RA	Eukaryota	3316	41.62	798	44.86	266	1	904048	909642	-	AT1G03620.10	Eukaryota	1339	40.4	798	44.86	266	3339	798	266	identical	same	MKRGKGEKKATKSRDGSGQVVPLTEPVVTATGMVGTRSWIGGLFTRSNRRQDKAVDYTLSPLQEERLQRLQDRMVVPFDETRPDHQESLKALWNVAFPNVHLTGLVTEQWKEMGWQGPNPSTDFRGCGFIALENLLFSARTYPVCFRRLLLKQRGDRAKWEYPFAVAGINISFMLIQMLDLQNNPKPKCLPGMNFLKLLEEDERAFDVLYCIAFAMMDAQWLAMHASYMEFNEVLQATRNQLERELSLDDIHRIQDLPAYNLLFQ*	MKRGKGEKKATKSRDGSGQVVPLTEPVVTATGMVGTRSWIGGLFTRSNRRQDKAVDYTLSPLQEERLQRLQDRMVVPFDETRPDHQESLKALWNVAFPNVHLTGLVTEQWKEMGWQGPNPSTDFRGCGFIALENLLFSARTYPVCFRRLLLKQRGDRAKWEYPFAVAGINISFMLIQMLDLQNNPKPKCLPGMNFLKLLEEDERAFDVLYCIAFAMMDAQWLAMHASYMEFNEVLQATRNQLERELSLDDIHRIQDLPAYNLLFQ*
case38a_00000304-RA	Eukaryota	3316	41.62	798	44.86	266	1	904048	909642	-	AT1G03620.11	Eukaryota	1312	40.78	798	44.86	266	3471	798	266	identical	same	MKRGKGEKKATKSRDGSGQVVPLTEPVVTATGMVGTRSWIGGLFTRSNRRQDKAVDYTLSPLQEERLQRLQDRMVVPFDETRPDHQESLKALWNVAFPNVHLTGLVTEQWKEMGWQGPNPSTDFRGCGFIALENLLFSARTYPVCFRRLLLKQRGDRAKWEYPFAVAGINISFMLIQMLDLQNNPKPKCLPGMNFLKLLEEDERAFDVLYCIAFAMMDAQWLAMHASYMEFNEVLQATRNQLERELSLDDIHRIQDLPAYNLLFQ*	MKRGKGEKKATKSRDGSGQVVPLTEPVVTATGMVGTRSWIGGLFTRSNRRQDKAVDYTLSPLQEERLQRLQDRMVVPFDETRPDHQESLKALWNVAFPNVHLTGLVTEQWKEMGWQGPNPSTDFRGCGFIALENLLFSARTYPVCFRRLLLKQRGDRAKWEYPFAVAGINISFMLIQMLDLQNNPKPKCLPGMNFLKLLEEDERAFDVLYCIAFAMMDAQWLAMHASYMEFNEVLQATRNQLERELSLDDIHRIQDLPAYNLLFQ*
case38a_00000304-RA	Eukaryota	3316	41.62	798	44.86	266	1	904048	909642	-	AT1G03620.12	Eukaryota	1494	37.68	894	44.41	298	2648	789	272	homologous	same	MKRGKGEKKATKSRDGSGQVVPLTEPVVTATGMVGTRSWIGGLFTRSNRRQDKAVDYTLSPLQEERLQRLQDRMVVPFDETRPDHQESLKALWNVAFPNVHLTGLVTEQWKEMGWQGPNPSTDFRGCGFIALENLLFSARTYPVCFRRLLLKQRGDRAKWEYPFAVAGINISFMLIQMLDLQNNPKPKCLPGMNFLKLLEEDERAFDVLYCIAFAMMDAQWLAMHASYMEFNEVLQATRNQLERELSLDDIHRIQDLPAYNLLFQ*	MKFRKRRQYFPACSSHRQVEEDEAWERREKGNKEPRWQRSSSSAHVIAHLAKYLFYEPVVTATGMVGTRSWIGGLFTRSNRRQDKAVDYTLSPLQEERLQRLQDRMVVPFDETRPDHQESLKALWNVAFPNVHLTGLVTEQWKEMGWQGPNPSTDFRGCGFIALENLLFSARTYPVCFRRLLLKQRGDRAKWEYPFAVAGINISFMLIQMLDLQNNPKPKCLPGMNFLKLLEEDERAFDVLYCIAFAMMDAQWLAMHASYMEFNEVLQATRNQLERELSLDDIHRIQDLPAYNLLFQ*
case38a_00000304-RA	Eukaryota	3316	41.62	798	44.86	266	1	904048	909642	-	AT1G03620.13	Eukaryota	1275	40.63	798	44.86	266	2937	798	266	identical	same	MKRGKGEKKATKSRDGSGQVVPLTEPVVTATGMVGTRSWIGGLFTRSNRRQDKAVDYTLSPLQEERLQRLQDRMVVPFDETRPDHQESLKALWNVAFPNVHLTGLVTEQWKEMGWQGPNPSTDFRGCGFIALENLLFSARTYPVCFRRLLLKQRGDRAKWEYPFAVAGINISFMLIQMLDLQNNPKPKCLPGMNFLKLLEEDERAFDVLYCIAFAMMDAQWLAMHASYMEFNEVLQATRNQLERELSLDDIHRIQDLPAYNLLFQ*	MKRGKGEKKATKSRDGSGQVVPLTEPVVTATGMVGTRSWIGGLFTRSNRRQDKAVDYTLSPLQEERLQRLQDRMVVPFDETRPDHQESLKALWNVAFPNVHLTGLVTEQWKEMGWQGPNPSTDFRGCGFIALENLLFSARTYPVCFRRLLLKQRGDRAKWEYPFAVAGINISFMLIQMLDLQNNPKPKCLPGMNFLKLLEEDERAFDVLYCIAFAMMDAQWLAMHASYMEFNEVLQATRNQLERELSLDDIHRIQDLPAYNLLFQ*
case38a_00000304-RA	Eukaryota	3316	41.62	798	44.86	266	1	904048	909642	-	AT1G03620.2	Eukaryota	1922	36.37	702	43.59	234	2755	694	234	homologous	same	MKRGKGEKKATKSRDGSGQVVPLTEPVVTATGMVGTRSWIGGLFTRSNRRQDKAVDYTLSPLQEERLQRLQDRMVVPFDETRPDHQESLKALWNVAFPNVHLTGLVTEQWKEMGWQGPNPSTDFRGCGFIALENLLFSARTYPVCFRRLLLKQRGDRAKWEYPFAVAGINISFMLIQMLDLQNNPKPKCLPGMNFLKLLEEDERAFDVLYCIAFAMMDAQWLAMHASYMEFNEVLQATRNQLERELSLDDIHRIQDLPAYNLLFQ*	MVGTRSWIGGLFTRSNRRQDKAVDYTLSPLQEERLQRLQDRMVVPFDETRPDHQESLKALWNVAFPNVHLTGLVTEQWKEMGWQGPNPSTDFRGCGFIALENLLFSARTYPVCFRRLLLKQRGDRAKWEYPFAVAGINISFMLIQMLDLQNNPKPKCLPGMNFLKLLEEDERAFDVLYCIAFAMMDAQWLAMHASYMEFNEVLQATRNQLERELSLDDIHRIQDLPAYNLLFQ*
case38a_00000304-RA	Eukaryota	3316	41.62	798	44.86	266	1	904048	909642	-	AT1G03620.3	Eukaryota	1796	37.25	702	43.59	234	2755	694	234	homologous	same	MKRGKGEKKATKSRDGSGQVVPLTEPVVTATGMVGTRSWIGGLFTRSNRRQDKAVDYTLSPLQEERLQRLQDRMVVPFDETRPDHQESLKALWNVAFPNVHLTGLVTEQWKEMGWQGPNPSTDFRGCGFIALENLLFSARTYPVCFRRLLLKQRGDRAKWEYPFAVAGINISFMLIQMLDLQNNPKPKCLPGMNFLKLLEEDERAFDVLYCIAFAMMDAQWLAMHASYMEFNEVLQATRNQLERELSLDDIHRIQDLPAYNLLFQ*	MVGTRSWIGGLFTRSNRRQDKAVDYTLSPLQEERLQRLQDRMVVPFDETRPDHQESLKALWNVAFPNVHLTGLVTEQWKEMGWQGPNPSTDFRGCGFIALENLLFSARTYPVCFRRLLLKQRGDRAKWEYPFAVAGINISFMLIQMLDLQNNPKPKCLPGMNFLKLLEEDERAFDVLYCIAFAMMDAQWLAMHASYMEFNEVLQATRNQLERELSLDDIHRIQDLPAYNLLFQ*
case38a_00000304-RA	Eukaryota	3316	41.62	798	44.86	266	1	904048	909642	-	AT1G03620.4	Eukaryota	1585	37.79	798	44.86	266	2755	798	266	identical	same	MKRGKGEKKATKSRDGSGQVVPLTEPVVTATGMVGTRSWIGGLFTRSNRRQDKAVDYTLSPLQEERLQRLQDRMVVPFDETRPDHQESLKALWNVAFPNVHLTGLVTEQWKEMGWQGPNPSTDFRGCGFIALENLLFSARTYPVCFRRLLLKQRGDRAKWEYPFAVAGINISFMLIQMLDLQNNPKPKCLPGMNFLKLLEEDERAFDVLYCIAFAMMDAQWLAMHASYMEFNEVLQATRNQLERELSLDDIHRIQDLPAYNLLFQ*	MKRGKGEKKATKSRDGSGQVVPLTEPVVTATGMVGTRSWIGGLFTRSNRRQDKAVDYTLSPLQEERLQRLQDRMVVPFDETRPDHQESLKALWNVAFPNVHLTGLVTEQWKEMGWQGPNPSTDFRGCGFIALENLLFSARTYPVCFRRLLLKQRGDRAKWEYPFAVAGINISFMLIQMLDLQNNPKPKCLPGMNFLKLLEEDERAFDVLYCIAFAMMDAQWLAMHASYMEFNEVLQATRNQLERELSLDDIHRIQDLPAYNLLFQ*
case38a_00000304-RA	Eukaryota	3316	41.62	798	44.86	266	1	904048	909642	-	AT1G03620.5	Eukaryota	1378	40.35	798	44.86	266	3156	798	266	identical	same	MKRGKGEKKATKSRDGSGQVVPLTEPVVTATGMVGTRSWIGGLFTRSNRRQDKAVDYTLSPLQEERLQRLQDRMVVPFDETRPDHQESLKALWNVAFPNVHLTGLVTEQWKEMGWQGPNPSTDFRGCGFIALENLLFSARTYPVCFRRLLLKQRGDRAKWEYPFAVAGINISFMLIQMLDLQNNPKPKCLPGMNFLKLLEEDERAFDVLYCIAFAMMDAQWLAMHASYMEFNEVLQATRNQLERELSLDDIHRIQDLPAYNLLFQ*	MKRGKGEKKATKSRDGSGQVVPLTEPVVTATGMVGTRSWIGGLFTRSNRRQDKAVDYTLSPLQEERLQRLQDRMVVPFDETRPDHQESLKALWNVAFPNVHLTGLVTEQWKEMGWQGPNPSTDFRGCGFIALENLLFSARTYPVCFRRLLLKQRGDRAKWEYPFAVAGINISFMLIQMLDLQNNPKPKCLPGMNFLKLLEEDERAFDVLYCIAFAMMDAQWLAMHASYMEFNEVLQATRNQLERELSLDDIHRIQDLPAYNLLFQ*
case38a_00000304-RA	Eukaryota	3316	41.62	798	44.86	266	1	904048	909642	-	AT1G03620.6	Eukaryota	1743	37.18	702	43.59	234	2481	694	234	homologous	same	MKRGKGEKKATKSRDGSGQVVPLTEPVVTATGMVGTRSWIGGLFTRSNRRQDKAVDYTLSPLQEERLQRLQDRMVVPFDETRPDHQESLKALWNVAFPNVHLTGLVTEQWKEMGWQGPNPSTDFRGCGFIALENLLFSARTYPVCFRRLLLKQRGDRAKWEYPFAVAGINISFMLIQMLDLQNNPKPKCLPGMNFLKLLEEDERAFDVLYCIAFAMMDAQWLAMHASYMEFNEVLQATRNQLERELSLDDIHRIQDLPAYNLLFQ*	MVGTRSWIGGLFTRSNRRQDKAVDYTLSPLQEERLQRLQDRMVVPFDETRPDHQESLKALWNVAFPNVHLTGLVTEQWKEMGWQGPNPSTDFRGCGFIALENLLFSARTYPVCFRRLLLKQRGDRAKWEYPFAVAGINISFMLIQMLDLQNNPKPKCLPGMNFLKLLEEDERAFDVLYCIAFAMMDAQWLAMHASYMEFNEVLQATRNQLERELSLDDIHRIQDLPAYNLLFQ*
case38a_00000304-RA	Eukaryota	3316	41.62	798	44.86	266	1	904048	909642	-	AT1G03620.7	Eukaryota	1585	38.49	798	44.86	266	2481	798	266	identical	same	MKRGKGEKKATKSRDGSGQVVPLTEPVVTATGMVGTRSWIGGLFTRSNRRQDKAVDYTLSPLQEERLQRLQDRMVVPFDETRPDHQESLKALWNVAFPNVHLTGLVTEQWKEMGWQGPNPSTDFRGCGFIALENLLFSARTYPVCFRRLLLKQRGDRAKWEYPFAVAGINISFMLIQMLDLQNNPKPKCLPGMNFLKLLEEDERAFDVLYCIAFAMMDAQWLAMHASYMEFNEVLQATRNQLERELSLDDIHRIQDLPAYNLLFQ*	MKRGKGEKKATKSRDGSGQVVPLTEPVVTATGMVGTRSWIGGLFTRSNRRQDKAVDYTLSPLQEERLQRLQDRMVVPFDETRPDHQESLKALWNVAFPNVHLTGLVTEQWKEMGWQGPNPSTDFRGCGFIALENLLFSARTYPVCFRRLLLKQRGDRAKWEYPFAVAGINISFMLIQMLDLQNNPKPKCLPGMNFLKLLEEDERAFDVLYCIAFAMMDAQWLAMHASYMEFNEVLQATRNQLERELSLDDIHRIQDLPAYNLLFQ*
case38a_00000304-RA	Eukaryota	3316	41.62	798	44.86	266	1	904048	909642	-	AT1G03620.8	Eukaryota	1387	40.66	798	44.86	266	3339	798	266	identical	same	MKRGKGEKKATKSRDGSGQVVPLTEPVVTATGMVGTRSWIGGLFTRSNRRQDKAVDYTLSPLQEERLQRLQDRMVVPFDETRPDHQESLKALWNVAFPNVHLTGLVTEQWKEMGWQGPNPSTDFRGCGFIALENLLFSARTYPVCFRRLLLKQRGDRAKWEYPFAVAGINISFMLIQMLDLQNNPKPKCLPGMNFLKLLEEDERAFDVLYCIAFAMMDAQWLAMHASYMEFNEVLQATRNQLERELSLDDIHRIQDLPAYNLLFQ*	MKRGKGEKKATKSRDGSGQVVPLTEPVVTATGMVGTRSWIGGLFTRSNRRQDKAVDYTLSPLQEERLQRLQDRMVVPFDETRPDHQESLKALWNVAFPNVHLTGLVTEQWKEMGWQGPNPSTDFRGCGFIALENLLFSARTYPVCFRRLLLKQRGDRAKWEYPFAVAGINISFMLIQMLDLQNNPKPKCLPGMNFLKLLEEDERAFDVLYCIAFAMMDAQWLAMHASYMEFNEVLQATRNQLERELSLDDIHRIQDLPAYNLLFQ*
case38a_00000304-RA	Eukaryota	3316	41.62	798	44.86	266	1	904048	909642	-	AT1G03620.9	Eukaryota	1382	40.67	798	44.86	266	3339	798	266	identical	same	MKRGKGEKKATKSRDGSGQVVPLTEPVVTATGMVGTRSWIGGLFTRSNRRQDKAVDYTLSPLQEERLQRLQDRMVVPFDETRPDHQESLKALWNVAFPNVHLTGLVTEQWKEMGWQGPNPSTDFRGCGFIALENLLFSARTYPVCFRRLLLKQRGDRAKWEYPFAVAGINISFMLIQMLDLQNNPKPKCLPGMNFLKLLEEDERAFDVLYCIAFAMMDAQWLAMHASYMEFNEVLQATRNQLERELSLDDIHRIQDLPAYNLLFQ*	MKRGKGEKKATKSRDGSGQVVPLTEPVVTATGMVGTRSWIGGLFTRSNRRQDKAVDYTLSPLQEERLQRLQDRMVVPFDETRPDHQESLKALWNVAFPNVHLTGLVTEQWKEMGWQGPNPSTDFRGCGFIALENLLFSARTYPVCFRRLLLKQRGDRAKWEYPFAVAGINISFMLIQMLDLQNNPKPKCLPGMNFLKLLEEDERAFDVLYCIAFAMMDAQWLAMHASYMEFNEVLQATRNQLERELSLDDIHRIQDLPAYNLLFQ*
case38a_00000304-RA	Eukaryota	3316	41.62	798	44.86	266	1	904048	909642	-	AT1G03630.1	cellular organisms	1787	43.48	1206	45.19	402	2119				opposite	MKRGKGEKKATKSRDGSGQVVPLTEPVVTATGMVGTRSWIGGLFTRSNRRQDKAVDYTLSPLQEERLQRLQDRMVVPFDETRPDHQESLKALWNVAFPNVHLTGLVTEQWKEMGWQGPNPSTDFRGCGFIALENLLFSARTYPVCFRRLLLKQRGDRAKWEYPFAVAGINISFMLIQMLDLQNNPKPKCLPGMNFLKLLEEDERAFDVLYCIAFAMMDAQWLAMHASYMEFNEVLQATRNQLERELSLDDIHRIQDLPAYNLLFQ*	MALQAAYSLLPSTISIQKEGKFNASLKETTFTGSSFSNHLRAEKISTLLTIKEQRRQKPRFSTGIRAQTVTATPPANEASPEQKKTERKGTAVITGASSGLGLATAKALADTGKWHVIMACRNFLKAEKAARSVGMSKEDYTVMHLDLASLESVKQFVENFRRTEQPLDVLVCNAAVYQPTAKEPSFTAEGFEISVGTNHLGHFLLSRLLLDDLKKSDYPSKRMIIVGSITGNTNTLAGNVPPKANLGDLRGLASGLNGQNSSMIDGGEFDGAKAYKDSKVCNMLTMQELHRRYHEETGVTFASLYPGCIATTGLFREHIPLFRLLFPPFQKYITKGYVSEEEAGKRLAQVVSDPSLGKSGVYWSWNNNSSSFENQLSKEASDAEKAKKLWEVSEKLVGLA*
case38a_00000304-RA	Eukaryota	3316	41.62	798	44.86	266	1	904048	909642	-	AT1G03630.2	cellular organisms	1379	43.58	1200	45.17	400	1725				opposite	MKRGKGEKKATKSRDGSGQVVPLTEPVVTATGMVGTRSWIGGLFTRSNRRQDKAVDYTLSPLQEERLQRLQDRMVVPFDETRPDHQESLKALWNVAFPNVHLTGLVTEQWKEMGWQGPNPSTDFRGCGFIALENLLFSARTYPVCFRRLLLKQRGDRAKWEYPFAVAGINISFMLIQMLDLQNNPKPKCLPGMNFLKLLEEDERAFDVLYCIAFAMMDAQWLAMHASYMEFNEVLQATRNQLERELSLDDIHRIQDLPAYNLLFQ*	MALQAAYSLLPSTISIQKEGKFNASLKETTFTGSSFSNHLRAEKISTLLTIKRRQKPRFSTGIRAQTVTATPPANEASPEQKKTERKGTAVITGASSGLGLATAKALADTGKWHVIMACRNFLKAEKAARSVGMSKEDYTVMHLDLASLESVKQFVENFRRTEQPLDVLVCNAAVYQPTAKEPSFTAEGFEISVGTNHLGHFLLSRLLLDDLKKSDYPSKRMIIVGSITGNTNTLAGNVPPKANLGDLRGLASGLNGQNSSMIDGGEFDGAKAYKDSKVCNMLTMQELHRRYHEETGVTFASLYPGCIATTGLFREHIPLFRLLFPPFQKYITKGYVSEEEAGKRLAQVVSDPSLGKSGVYWSWNNNSSSFENQLSKEASDAEKAKKLWEVSEKLVGLA*
case38a_00000305-RA	cellular_organisms	1927	42.76	1206	45.19	402	1	907340	909768	+	AT1G03620.10	Eukaryota	1339	40.4	798	44.86	266	171				opposite	MALQAAYSLLPSTISIQKEGKFNASLKETTFTGSSFSNHLRAEKISTLLTIKEQRRQKPRFSTGIRAQTVTATPPANEASPEQKKTERKGTAVITGASSGLGLATAKALADTGKWHVIMACRNFLKAEKAARSVGMSKEDYTVMHLDLASLESVKQFVENFRRTEQPLDVLVCNAAVYQPTAKEPSFTAEGFEISVGTNHLGHFLLSRLLLDDLKKSDYPSKRMIIVGSITGNTNTLAGNVPPKANLGDLRGLASGLNGQNSSMIDGGEFDGAKAYKDSKVCNMLTMQELHRRYHEETGVTFASLYPGCIATTGLFREHIPLFRLLFPPFQKYITKGYVSEEEAGKRLAQVVSDPSLGKSGVYWSWNNNSSSFENQLSKEASDAEKAKKLWEVSEKLVGLA*	MKRGKGEKKATKSRDGSGQVVPLTEPVVTATGMVGTRSWIGGLFTRSNRRQDKAVDYTLSPLQEERLQRLQDRMVVPFDETRPDHQESLKALWNVAFPNVHLTGLVTEQWKEMGWQGPNPSTDFRGCGFIALENLLFSARTYPVCFRRLLLKQRGDRAKWEYPFAVAGINISFMLIQMLDLQNNPKPKCLPGMNFLKLLEEDERAFDVLYCIAFAMMDAQWLAMHASYMEFNEVLQATRNQLERELSLDDIHRIQDLPAYNLLFQ*
case38a_00000305-RA	cellular_organisms	1927	42.76	1206	45.19	402	1	907340	909768	+	AT1G03620.11	Eukaryota	1312	40.78	798	44.86	266	303				opposite	MALQAAYSLLPSTISIQKEGKFNASLKETTFTGSSFSNHLRAEKISTLLTIKEQRRQKPRFSTGIRAQTVTATPPANEASPEQKKTERKGTAVITGASSGLGLATAKALADTGKWHVIMACRNFLKAEKAARSVGMSKEDYTVMHLDLASLESVKQFVENFRRTEQPLDVLVCNAAVYQPTAKEPSFTAEGFEISVGTNHLGHFLLSRLLLDDLKKSDYPSKRMIIVGSITGNTNTLAGNVPPKANLGDLRGLASGLNGQNSSMIDGGEFDGAKAYKDSKVCNMLTMQELHRRYHEETGVTFASLYPGCIATTGLFREHIPLFRLLFPPFQKYITKGYVSEEEAGKRLAQVVSDPSLGKSGVYWSWNNNSSSFENQLSKEASDAEKAKKLWEVSEKLVGLA*	MKRGKGEKKATKSRDGSGQVVPLTEPVVTATGMVGTRSWIGGLFTRSNRRQDKAVDYTLSPLQEERLQRLQDRMVVPFDETRPDHQESLKALWNVAFPNVHLTGLVTEQWKEMGWQGPNPSTDFRGCGFIALENLLFSARTYPVCFRRLLLKQRGDRAKWEYPFAVAGINISFMLIQMLDLQNNPKPKCLPGMNFLKLLEEDERAFDVLYCIAFAMMDAQWLAMHASYMEFNEVLQATRNQLERELSLDDIHRIQDLPAYNLLFQ*
case38a_00000305-RA	cellular_organisms	1927	42.76	1206	45.19	402	1	907340	909768	+	AT1G03620.8	Eukaryota	1387	40.66	798	44.86	266	171				opposite	MALQAAYSLLPSTISIQKEGKFNASLKETTFTGSSFSNHLRAEKISTLLTIKEQRRQKPRFSTGIRAQTVTATPPANEASPEQKKTERKGTAVITGASSGLGLATAKALADTGKWHVIMACRNFLKAEKAARSVGMSKEDYTVMHLDLASLESVKQFVENFRRTEQPLDVLVCNAAVYQPTAKEPSFTAEGFEISVGTNHLGHFLLSRLLLDDLKKSDYPSKRMIIVGSITGNTNTLAGNVPPKANLGDLRGLASGLNGQNSSMIDGGEFDGAKAYKDSKVCNMLTMQELHRRYHEETGVTFASLYPGCIATTGLFREHIPLFRLLFPPFQKYITKGYVSEEEAGKRLAQVVSDPSLGKSGVYWSWNNNSSSFENQLSKEASDAEKAKKLWEVSEKLVGLA*	MKRGKGEKKATKSRDGSGQVVPLTEPVVTATGMVGTRSWIGGLFTRSNRRQDKAVDYTLSPLQEERLQRLQDRMVVPFDETRPDHQESLKALWNVAFPNVHLTGLVTEQWKEMGWQGPNPSTDFRGCGFIALENLLFSARTYPVCFRRLLLKQRGDRAKWEYPFAVAGINISFMLIQMLDLQNNPKPKCLPGMNFLKLLEEDERAFDVLYCIAFAMMDAQWLAMHASYMEFNEVLQATRNQLERELSLDDIHRIQDLPAYNLLFQ*
case38a_00000305-RA	cellular_organisms	1927	42.76	1206	45.19	402	1	907340	909768	+	AT1G03620.9	Eukaryota	1382	40.67	798	44.86	266	171				opposite	MALQAAYSLLPSTISIQKEGKFNASLKETTFTGSSFSNHLRAEKISTLLTIKEQRRQKPRFSTGIRAQTVTATPPANEASPEQKKTERKGTAVITGASSGLGLATAKALADTGKWHVIMACRNFLKAEKAARSVGMSKEDYTVMHLDLASLESVKQFVENFRRTEQPLDVLVCNAAVYQPTAKEPSFTAEGFEISVGTNHLGHFLLSRLLLDDLKKSDYPSKRMIIVGSITGNTNTLAGNVPPKANLGDLRGLASGLNGQNSSMIDGGEFDGAKAYKDSKVCNMLTMQELHRRYHEETGVTFASLYPGCIATTGLFREHIPLFRLLFPPFQKYITKGYVSEEEAGKRLAQVVSDPSLGKSGVYWSWNNNSSSFENQLSKEASDAEKAKKLWEVSEKLVGLA*	MKRGKGEKKATKSRDGSGQVVPLTEPVVTATGMVGTRSWIGGLFTRSNRRQDKAVDYTLSPLQEERLQRLQDRMVVPFDETRPDHQESLKALWNVAFPNVHLTGLVTEQWKEMGWQGPNPSTDFRGCGFIALENLLFSARTYPVCFRRLLLKQRGDRAKWEYPFAVAGINISFMLIQMLDLQNNPKPKCLPGMNFLKLLEEDERAFDVLYCIAFAMMDAQWLAMHASYMEFNEVLQATRNQLERELSLDDIHRIQDLPAYNLLFQ*
case38a_00000305-RA	cellular_organisms	1927	42.76	1206	45.19	402	1	907340	909768	+	AT1G03630.1	cellular organisms	1787	43.48	1206	45.19	402	2127	1206	402	identical	same	MALQAAYSLLPSTISIQKEGKFNASLKETTFTGSSFSNHLRAEKISTLLTIKEQRRQKPRFSTGIRAQTVTATPPANEASPEQKKTERKGTAVITGASSGLGLATAKALADTGKWHVIMACRNFLKAEKAARSVGMSKEDYTVMHLDLASLESVKQFVENFRRTEQPLDVLVCNAAVYQPTAKEPSFTAEGFEISVGTNHLGHFLLSRLLLDDLKKSDYPSKRMIIVGSITGNTNTLAGNVPPKANLGDLRGLASGLNGQNSSMIDGGEFDGAKAYKDSKVCNMLTMQELHRRYHEETGVTFASLYPGCIATTGLFREHIPLFRLLFPPFQKYITKGYVSEEEAGKRLAQVVSDPSLGKSGVYWSWNNNSSSFENQLSKEASDAEKAKKLWEVSEKLVGLA*	MALQAAYSLLPSTISIQKEGKFNASLKETTFTGSSFSNHLRAEKISTLLTIKEQRRQKPRFSTGIRAQTVTATPPANEASPEQKKTERKGTAVITGASSGLGLATAKALADTGKWHVIMACRNFLKAEKAARSVGMSKEDYTVMHLDLASLESVKQFVENFRRTEQPLDVLVCNAAVYQPTAKEPSFTAEGFEISVGTNHLGHFLLSRLLLDDLKKSDYPSKRMIIVGSITGNTNTLAGNVPPKANLGDLRGLASGLNGQNSSMIDGGEFDGAKAYKDSKVCNMLTMQELHRRYHEETGVTFASLYPGCIATTGLFREHIPLFRLLFPPFQKYITKGYVSEEEAGKRLAQVVSDPSLGKSGVYWSWNNNSSSFENQLSKEASDAEKAKKLWEVSEKLVGLA*
case38a_00000305-RA	cellular_organisms	1927	42.76	1206	45.19	402	1	907340	909768	+	AT1G03630.2	cellular organisms	1379	43.58	1200	45.17	400	1725	1195	402	homologous	same	MALQAAYSLLPSTISIQKEGKFNASLKETTFTGSSFSNHLRAEKISTLLTIKEQRRQKPRFSTGIRAQTVTATPPANEASPEQKKTERKGTAVITGASSGLGLATAKALADTGKWHVIMACRNFLKAEKAARSVGMSKEDYTVMHLDLASLESVKQFVENFRRTEQPLDVLVCNAAVYQPTAKEPSFTAEGFEISVGTNHLGHFLLSRLLLDDLKKSDYPSKRMIIVGSITGNTNTLAGNVPPKANLGDLRGLASGLNGQNSSMIDGGEFDGAKAYKDSKVCNMLTMQELHRRYHEETGVTFASLYPGCIATTGLFREHIPLFRLLFPPFQKYITKGYVSEEEAGKRLAQVVSDPSLGKSGVYWSWNNNSSSFENQLSKEASDAEKAKKLWEVSEKLVGLA*	MALQAAYSLLPSTISIQKEGKFNASLKETTFTGSSFSNHLRAEKISTLLTIKRRQKPRFSTGIRAQTVTATPPANEASPEQKKTERKGTAVITGASSGLGLATAKALADTGKWHVIMACRNFLKAEKAARSVGMSKEDYTVMHLDLASLESVKQFVENFRRTEQPLDVLVCNAAVYQPTAKEPSFTAEGFEISVGTNHLGHFLLSRLLLDDLKKSDYPSKRMIIVGSITGNTNTLAGNVPPKANLGDLRGLASGLNGQNSSMIDGGEFDGAKAYKDSKVCNMLTMQELHRRYHEETGVTFASLYPGCIATTGLFREHIPLFRLLFPPFQKYITKGYVSEEEAGKRLAQVVSDPSLGKSGVYWSWNNNSSSFENQLSKEASDAEKAKKLWEVSEKLVGLA*
case38a_00000306-RA	cellular_organisms	2146	39.33	477	46.54	159	1	910018	913883	-	AT1G03650.1	cellular organisms	892	42.15	477	46.54	159	1269	477	159	identical	same	MDKGVVVELIRGSTSWAKVVEDIVKLEKKTFPKHESLAQTFDAELRKKNAGLLYVDAEGDTVGYAMYSWPSSLSASITKLAVKENCRRQGHGEALLRAAIDKCRSRKVQRVSLHVDPTRTSAVNLYKKLGFQVDCLVKSYYSADRDAYRMYLDFDDSI*	MDKGVVVELIRGSTSWAKVVEDIVKLEKKTFPKHESLAQTFDAELRKKNAGLLYVDAEGDTVGYAMYSWPSSLSASITKLAVKENCRRQGHGEALLRAAIDKCRSRKVQRVSLHVDPTRTSAVNLYKKLGFQVDCLVKSYYSADRDAYRMYLDFDDSI*
case38a_00000306-RA	cellular_organisms	2146	39.33	477	46.54	159	1	910018	913883	-	AT1G03660.1	Mesangiospermae	1019	38.17	324	40.43	108	2498				same	MDKGVVVELIRGSTSWAKVVEDIVKLEKKTFPKHESLAQTFDAELRKKNAGLLYVDAEGDTVGYAMYSWPSSLSASITKLAVKENCRRQGHGEALLRAAIDKCRSRKVQRVSLHVDPTRTSAVNLYKKLGFQVDCLVKSYYSADRDAYRMYLDFDDSI*	MGFTFTKIYTSSAPDLGITGLVKKAVFIVFLVCNSIPVLLSVIATMNLIWPQHLGDIPLIQQAMKRAMVLIMFAFWSMVVAFAFGVCLVLMLLPWHSFHVFSSKAHK*
case38a_00000306-RA	cellular_organisms	2146	39.33	477	46.54	159	1	910018	913883	-	AT1G03660.2	Mesangiospermae	794	37.66	324	40.43	108	954				same	MDKGVVVELIRGSTSWAKVVEDIVKLEKKTFPKHESLAQTFDAELRKKNAGLLYVDAEGDTVGYAMYSWPSSLSASITKLAVKENCRRQGHGEALLRAAIDKCRSRKVQRVSLHVDPTRTSAVNLYKKLGFQVDCLVKSYYSADRDAYRMYLDFDDSI*	MGFTFTKIYTSSAPDLGITGLVKKAVFIVFLVCNSIPVLLSVIATMNLIWPQHLGDIPLIQQAMKRAMVLIMFAFWSMVVAFAFGVCLVLMLLPWHSFHVFSSKAHK*
case38a_00000307-RA	cellular_organisms	1851	41.33	1851	41.33	617	1	914222	916222	-	AT1G03670.1	cellular organisms	1851	41.33	1851	41.33	617	2000	1851	617	identical	same	MKCDSKSETVSSSSTSGSLSDPDQWTIFKDKDESEIMNPAILCAVRAGDKVSLLKRINDDVKVTQRLVDNQGNSILHIAAALGHVHIVEFIISTFPNLLQNVNLMGETTLHVAARAGSLNIVEILVRFITESSSYDAFIAAKSKNGDTALHAALKGKHVEVAFCLVSVKHDVSFDKNNDEASPLYMAVEAGYHELVLKMLESSSSPSILASMFSGKSVIHAAMKANRRDILGIVLRQDPGLIELRNEEGRTCLSYGASMGCYEGIRYILAEFDKAASSLCYVADDDGFTPIHMAAKEGHVRIIKEFLKHCPDSRELLNNQCQNIFHVAAIAGKSKVVKYLLKLDEGKRMMNEQDINGNTPLHLATKHRYPIVVNMLTWNDGINLRALNNEGFTALDIAETMKDNNAYVLYKRLIWMALVSAGAPHGPNLIPLTVSQSSKQSPERYKDSVNTLMVTATLVATVTFAAGLTLPGGYMSSAPHLGMAALVNKLNFKVFLLLNNIAMCTSVVTVMALIWAQLGDALLTKKAFRLALPLLLTAVVSMMMASVAGLTLVVSDLPWLSHLVLAIDSAFLVFLMLLIIPYAFSSTRHGFLRHIFYFPYFLMLLVVSEGSNNMDG*	MKCDSKSETVSSSSTSGSLSDPDQWTIFKDKDESEIMNPAILCAVRAGDKVSLLKRINDDVKVTQRLVDNQGNSILHIAAALGHVHIVEFIISTFPNLLQNVNLMGETTLHVAARAGSLNIVEILVRFITESSSYDAFIAAKSKNGDTALHAALKGKHVEVAFCLVSVKHDVSFDKNNDEASPLYMAVEAGYHELVLKMLESSSSPSILASMFSGKSVIHAAMKANRRDILGIVLRQDPGLIELRNEEGRTCLSYGASMGCYEGIRYILAEFDKAASSLCYVADDDGFTPIHMAAKEGHVRIIKEFLKHCPDSRELLNNQCQNIFHVAAIAGKSKVVKYLLKLDEGKRMMNEQDINGNTPLHLATKHRYPIVVNMLTWNDGINLRALNNEGFTALDIAETMKDNNAYVLYKRLIWMALVSAGAPHGPNLIPLTVSQSSKQSPERYKDSVNTLMVTATLVATVTFAAGLTLPGGYMSSAPHLGMAALVNKLNFKVFLLLNNIAMCTSVVTVMALIWAQLGDALLTKKAFRLALPLLLTAVVSMMMASVAGLTLVVSDLPWLSHLVLAIDSAFLVFLMLLIIPYAFSSTRHGFLRHIFYFPYFLMLLVVSEGSNNMDG*
case38a_00000308-RA	Arabidopsis_thaliana	144	43.75	144	43.75	48	1	917006	917149	+	AT1G03680.1	cellular organisms	957	42.42	540	48.15	180	143	143			opposite	MLVAKVSLETAPMIVSFFSPLTKIMIVGMLLTPYWPGVAGDSSVLSL*	MAAYTCTSRPPISIRSEMRIASSPTGSFSTRQMFSVLPESSGLRTRVSLSSLSKNSRVSRLRRGVICEAQDTATGIPVVNDSTWDSLVLKADEPVFVDFWAPWCGPCKMIDPIVNELAQKYAGQFKFYKLNTDESPATPGQYGVRSIPTIMIFVNGEKKDTIIGAVSKDTLATSINKFL*
case38a_00000309-RA	Eukaryota	1807	45.27	1611	46.31	537	1	917859	922385	+	AT1G03680.1	cellular organisms	957	42.42	540	48.15	180	205				opposite	MRCIAGASVADFSPSLLFHRRNLVAVGQRLLMTSSILRSHTREFDVCDEGIISVEEWRKWGPVSPFPSAVKQIVDDLKVLECKLDSPIDFGGNGGKLQGPFGAYEDKKHRATYEALDDPEKKFRFFSARQVACRLLGSRGYLCQKCWLAMEDCMCSYVKPCGLWKRIRFWLYMHPRDFLRQNNTGKLLWQIFGVQSATLCVFGIAEDEEIMWNEFKRAGKSQVRCLYPNHNSEVTFSVKDAFGSSASENHVSSTTDEDKTLHFILLDGTWNNSAAMLKRLKDHAKSVWGDEDLPCISLATGASAMHKLRPQPSWDRTCTAAAAIGLLSELSLLPQLSSYELDKQADAVEEALVILLDSLTVLNSLEIQETKLMVKLTQRLGGLVLRFAAFCAALGAVIAMITSRERSSFFVISLVAKYSDLAAFKYFVIANAIVTVYSFLVLFLPKESLLWKFVVVLDLMVTMLLTSSLSAAVAVAQVGKRGNANAGWLPICGQVPRFCDQITGALIAGLVALVLYVFLLIFSIHHVVDPFLLRKS*	MAAYTCTSRPPISIRSEMRIASSPTGSFSTRQMFSVLPESSGLRTRVSLSSLSKNSRVSRLRRGVICEAQDTATGIPVVNDSTWDSLVLKADEPVFVDFWAPWCGPCKMIDPIVNELAQKYAGQFKFYKLNTDESPATPGQYGVRSIPTIMIFVNGEKKDTIIGAVSKDTLATSINKFL*
case38a_00000309-RA	Eukaryota	1807	45.27	1611	46.31	537	1	917859	922385	+	AT1G03687.1	Eukaryota	1455	44.67	1146	47.03	382	2307	1073	360	homologous	same	MRCIAGASVADFSPSLLFHRRNLVAVGQRLLMTSSILRSHTREFDVCDEGIISVEEWRKWGPVSPFPSAVKQIVDDLKVLECKLDSPIDFGGNGGKLQGPFGAYEDKKHRATYEALDDPEKKFRFFSARQVACRLLGSRGYLCQKCWLAMEDCMCSYVKPCGLWKRIRFWLYMHPRDFLRQNNTGKLLWQIFGVQSATLCVFGIAEDEEIMWNEFKRAGKSQVRCLYPNHNSEVTFSVKDAFGSSASENHVSSTTDEDKTLHFILLDGTWNNSAAMLKRLKDHAKSVWGDEDLPCISLATGASAMHKLRPQPSWDRTCTAAAAIGLLSELSLLPQLSSYELDKQADAVEEALVILLDSLTVLNSLEIQETKLMVKLTQRLGGLVLRFAAFCAALGAVIAMITSRERSSFFVISLVAKYSDLAAFKYFVIANAIVTVYSFLVLFLPKESLLWKFVVVLDLMVTMLLTSSLSAAVAVAQVGKRGNANAGWLPICGQVPRFCDQITGALIAGLVALVLYVFLLIFSIHHVVDPFLLRKS*	MRCIAGASVADFSPSLLFHRRNLVAVGQRLLMTSSILRSHTREFDVCDEGIISVEEWRKWGPVSPFPSAVKQIVDDLKVLECKLDSPIDFGGNGGKLQGPFGAYEDKKHRATYEALDDPEKKFRFFSARQVACRLLGSRGYLCQKCWLAMEDCMCSYVKPCGLWKRIRFWLYMHPRDFLRQNNTGKLLWQIFGVQSATLCVFGIAEDEEIMWNEFKRAGKSQVRCLYPNHNSEVTFSVKDAFGSSASENHVSSTTDEDKTLHFILLDGTWNNSAAMLKRLKDHAKSVWGDEDLPCISLATGASAMHKLRPQPSWDRTCTAAAAIGLLSELSLLPQLSSYELDKQADAVEEALVILLDSLTGRRLRMGRSITRKGRNTISMC*
case38a_00000309-RA	Eukaryota	1807	45.27	1611	46.31	537	1	917859	922385	+	AT1G03687.2	Eukaryota	1428	45.38	930	46.13	310	2189	919	309	homologous	same	MRCIAGASVADFSPSLLFHRRNLVAVGQRLLMTSSILRSHTREFDVCDEGIISVEEWRKWGPVSPFPSAVKQIVDDLKVLECKLDSPIDFGGNGGKLQGPFGAYEDKKHRATYEALDDPEKKFRFFSARQVACRLLGSRGYLCQKCWLAMEDCMCSYVKPCGLWKRIRFWLYMHPRDFLRQNNTGKLLWQIFGVQSATLCVFGIAEDEEIMWNEFKRAGKSQVRCLYPNHNSEVTFSVKDAFGSSASENHVSSTTDEDKTLHFILLDGTWNNSAAMLKRLKDHAKSVWGDEDLPCISLATGASAMHKLRPQPSWDRTCTAAAAIGLLSELSLLPQLSSYELDKQADAVEEALVILLDSLTVLNSLEIQETKLMVKLTQRLGGLVLRFAAFCAALGAVIAMITSRERSSFFVISLVAKYSDLAAFKYFVIANAIVTVYSFLVLFLPKESLLWKFVVVLDLMVTMLLTSSLSAAVAVAQVGKRGNANAGWLPICGQVPRFCDQITGALIAGLVALVLYVFLLIFSIHHVVDPFLLRKS*	MRCIAGASVADFSPSLLFHRRNLVAVGQRLLMTSSILRSHTREFDVCDEGIISVEEWRKWGPVSPFPSAVKQIVDDLKVLECKLDSPIDFGGNGGKLQGPFGAYEDKKHRATYEALDDPEKKFRFFSARQVACRLLGSRGYLCQKCWLAMEDCMCSYVKPCGLWKRIRFWLYMHPRDFLRQNNTGKLLWQIFGVQSATLCVFGIAEDEEIMWNEFKRAGKSQVRCLYPNHNSEVTFSVKDAFGSSASENHVSSTTDEDKTLHFILLDGTWNNSAAMLKRLKDHAKSVWGDEDLPCISLATGASAMHKLR*
case38a_00000309-RA	Eukaryota	1807	45.27	1611	46.31	537	1	917859	922385	+	AT1G03700.1	Embryophyta	837	37.75	495	45.86	165	1148	492	165	homologous	same	MRCIAGASVADFSPSLLFHRRNLVAVGQRLLMTSSILRSHTREFDVCDEGIISVEEWRKWGPVSPFPSAVKQIVDDLKVLECKLDSPIDFGGNGGKLQGPFGAYEDKKHRATYEALDDPEKKFRFFSARQVACRLLGSRGYLCQKCWLAMEDCMCSYVKPCGLWKRIRFWLYMHPRDFLRQNNTGKLLWQIFGVQSATLCVFGIAEDEEIMWNEFKRAGKSQVRCLYPNHNSEVTFSVKDAFGSSASENHVSSTTDEDKTLHFILLDGTWNNSAAMLKRLKDHAKSVWGDEDLPCISLATGASAMHKLRPQPSWDRTCTAAAAIGLLSELSLLPQLSSYELDKQADAVEEALVILLDSLTVLNSLEIQETKLMVKLTQRLGGLVLRFAAFCAALGAVIAMITSRERSSFFVISLVAKYSDLAAFKYFVIANAIVTVYSFLVLFLPKESLLWKFVVVLDLMVTMLLTSSLSAAVAVAQVGKRGNANAGWLPICGQVPRFCDQITGALIAGLVALVLYVFLLIFSIHHVVDPFLLRKS*	MVKLTQRLGGLVLRFAAFCAALGAVIAMITSRERSSFFVISLVAKYSDLAAFKYFVIANAIVTVYSFLVLFLPKESLLWKFVVVLDLMVTMLLTSSLSAAVAVAQVGKRGNANAGWLPICGQVPRFCDQITGALIAGLVALVLYVFLLIFSIHHVVDPFLLRKS*
case38a_00000310-RA	Brassicaceae	1040	42.88	753	46.48	251	1	923409	924726	+	AT1G03710.1	malvids	997	43.43	609	48.28	203	1317	598	234	homologous	same	MDPKSSDVDTVEPEVMDADLSLKRKAETIEPADSDEGCEEEERNSESDDQVWGFDSFEGSDYESPDEPPEDDEELEFRRYTRYYHESKGFKVDKLPKHVCYGIRPLDLDAPFFKPNMTGRDYMEIMANVAIDKYNQVEASTTTTTTTTTTLFSFFLCHHYIFPISRGYMKLNKTLKLDHIVRVTVQLSYGYKAYITFMAKESPHGELVEYQAKAERKAWQRNIHPIFCRPARSGLMVSLGVPNAQTRKTK*	MDPKSSDVDTVEPEVMDADLSLKRKAETIEPADSDEGCEEEERNSESDDQVWGFDSFEGSDYESPDEPPEDDEELEFRRYTRYYHESKGFKVDKLPKHVCYGIRPLDLDAPFFKPNMTGRDYMEIMANVAIDKYNQVENKTLKLDHIVRVTVQLSYGYKAYITFMAKESPHGELVEYQAKAERKAWQRNIHPIFCRPARSGA*
case38a_00000310-RA	Brassicaceae	1040	42.88	753	46.48	251	1	923409	924726	+	AT1G03710.2	malvids	743	44.68	609	48.28	203	929	598	234	homologous	same	MDPKSSDVDTVEPEVMDADLSLKRKAETIEPADSDEGCEEEERNSESDDQVWGFDSFEGSDYESPDEPPEDDEELEFRRYTRYYHESKGFKVDKLPKHVCYGIRPLDLDAPFFKPNMTGRDYMEIMANVAIDKYNQVEASTTTTTTTTTTLFSFFLCHHYIFPISRGYMKLNKTLKLDHIVRVTVQLSYGYKAYITFMAKESPHGELVEYQAKAERKAWQRNIHPIFCRPARSGLMVSLGVPNAQTRKTK*	MDPKSSDVDTVEPEVMDADLSLKRKAETIEPADSDEGCEEEERNSESDDQVWGFDSFEGSDYESPDEPPEDDEELEFRRYTRYYHESKGFKVDKLPKHVCYGIRPLDLDAPFFKPNMTGRDYMEIMANVAIDKYNQVENKTLKLDHIVRVTVQLSYGYKAYITFMAKESPHGELVEYQAKAERKAWQRNIHPIFCRPARSGA*
case38a_00000311-RA	cellular_organisms	1033	41.72	879	42.66	293	1	924842	927182	-	AT1G03720.1	cellular organisms	825	41.94	825	41.94	275	1377	723	285	homologous	same	CTIISFKFSLSPFSLSLSFLHQKGNGEKRAIHWWQTYKAPKVPNEIKREAATAKKKGPTITPVTQTDDNGEFGDGSKLSKDYRGVPEIVDKVLKQKFEICWAIALTRLLQVIYNITQEYIAGRLRFDHDDLVVHLKMKKTRGKRPGSMKLKNLKDAINHIAVKGLLKKRESKSKAGSDIGHHTKWNFSMEKCPSKDFIKSKVDISPVAIAFDITHNFQFIGNSIYNVSGVDMEDGDAGGHVVLIVGYGYTKENKLFFLIQNSWGEDWGVKGFGRIFIDDESKTTLVYPDGPV*	MVLDFFSFVGNGEKRAIHWWQTYKAPKVPNEIKREAATAKKKGPTITPVTQTDDNGVRSKLCYLNCNSYKIEICWAIALTRLLQVIYNITQEYIAGRLRFDHDDLVVHLKMKKTRGKRPGSMKLKNLKDAINHIAVKGLLKKRESKSKAGSDIGHHTKWNFSMEKCPSKDFIKSKVDISPVAIAFDITHNFQFIGNVSKKSNGLSIYNVSGVDMEDGDAGGHVVLIVGYGYTKENKLFFLIQNSWGEDWGVKGFGRIFIDDESKTTLVYPDGPV*
case38a_00000311-RA	cellular_organisms	1033	41.72	879	42.66	293	1	924842	927182	-	AT1G03720.2	cellular organisms	901	41.4	801	42.2	267	1477	723	277	homologous	same	CTIISFKFSLSPFSLSLSFLHQKGNGEKRAIHWWQTYKAPKVPNEIKREAATAKKKGPTITPVTQTDDNGEFGDGSKLSKDYRGVPEIVDKVLKQKFEICWAIALTRLLQVIYNITQEYIAGRLRFDHDDLVVHLKMKKTRGKRPGSMKLKNLKDAINHIAVKGLLKKRESKSKAGSDIGHHTKWNFSMEKCPSKDFIKSKVDISPVAIAFDITHNFQFIGNSIYNVSGVDMEDGDAGGHVVLIVGYGYTKENKLFFLIQNSWGEDWGVKGFGRIFIDDESKTTLVYPDGPV*	MVLDFFSFVGNGEKRAIHWWQTYKAPKVPNEIKREAATAKKKGPTITPVTQTDDNGVRSKLCYLNCNSYKIEICWAIALTRLLQVIYNITQEYIAGRLRFDHDDLVVHLKMKKTRGKRPGSMKLKNLKDAINHIAVKGLLKKRESKSKAGSDIGHHTKWNFSMEKCPSKDFIKSKVDISPVAIAFDITHNFQFIGNSIYNVSGVDMEDGDAGGHVVLIVGYGYTKENKLFFLIQNSWGEDWGVKGFGRIFIDDESKTTLVYPDGPV*
case38a_00000312-RA	Arabidopsis_thaliana	204	30.88	204	30.88	68	1	929438	929641	-													MFSNIFFLFNVMFSNFSMCERVRLAKKGGKTKTLRFGTKTNYDNKSPSVRKRLKKWSWFQNSNLLEQ*
case38a_00000313-RA	Magnoliophyta	504	46.63	504	46.63	168	1	931017	931520	-	AT1G03730.1	Magnoliopsida	1271	38.39	504	46.63	168	503	504	168	identical	same	MMDPTGSPRTSNGSPPRSYLIFMRIMSKRRTWVCLFVAVYAILLASSWNFLTSVLSWYKLQYTSSPSPSRLPAVYASVVLGAVFGAMSMVAAAAVAVPAVMVIWISVVVLLAFFGKSRRVLVVEARKITREVFGFVFKVLLKEGNAVAAVCAVLGYFILIRKDFDSI*	MMDPTGSPRTSNGSPPRSYLIFMRIMSKRRTWVCLFVAVYAILLASSWNFLTSVLSWYKLQYTSSPSPSRLPAVYASVVLGAVFGAMSMVAAAAVAVPAVMVIWISVVVLLAFFGKSRRVLVVEARKITREVFGFVFKVLLKEGNAVAAVCAVLGYFILIRKDFDSI*
case38a_00000314-RA	cellular_organisms	3713	39.43	2223	43.09	741	1	933411	937638	+	AT1G03740.1	cellular organisms	3085	41.23	2223	43.09	741	3599	2223	741	identical	same	MGCVNSRHRPFRRKSTTLKESSEEKRSSRIDSSRRIDDWIQPEDGFDRLSNSGDAKVRLIESEMFSTSRCHDHQIGKILENPATVAHMDRVVHDQELRRASSAVVDSDLDIDPKVVKAKLDRWNSKDSKVRLIESEKLSSSMFSEHHQIEKGVEKPEVEASVRVVHRELKRGSSIVSPKDAERKQVAAGWPSWLVSVAGESLVDWAPRRANTFEKLEKIGQGTYSSVYRARDLLHNKIVALKKVRFDLNDMESVKFMAREIIVMRRLDHPNVLKLEGLITAPVSSSLYLVFEYMDHDLLGLSSLPGVKFTEPQVKCYMRQLLSGLEHCHSRGVLHRDIKGSNLLIDSKGVLKIADFGLATFFDPAKSVSLTSHVVTLWYRPPELLLGASHYGVGVDLWSTGCILGELYAGKPILPGKTEVEQLHKIFKLCGSPTENYWRKQKLPSSAGFKTAIPYRRKVSEMFKDFPASVLSLLETLLSIDPDHRSSADRALESEYFKTKPFACDPSNLPKYPPSKEIDAKMRDEAKRQQPMRAEKQERQDSMTRISHERKFVPPVKANNSLSMTMEKQYKDLRSRNDSFKSFKEERTPHGPVPDYQNMQHNRNNQTGVRISHSGPLMSNRNMAKSTMHVKENALPRYPPARVNPKMLSGSVSSKTLLERQDQPVTNQRRRDRRAYNRADTMDSRHMTAPIDPSWYNPSDSKIYMSGPLLAQPSRVDQMLEEHDRQLQEFNRQALKTPQG*	MGCVNSRHRPFRRKSTTLKESSEEKRSSRIDSSRRIDDWIQPEDGFDRLSNSGDAKVRLIESEMFSTSRCHDHQIGKILENPATVAHMDRVVHDQELRRASSAVVDSDLDIDPKVVKAKLDRWNSKDSKVRLIESEKLSSSMFSEHHQIEKGVEKPEVEASVRVVHRELKRGSSIVSPKDAERKQVAAGWPSWLVSVAGESLVDWAPRRANTFEKLEKIGQGTYSSVYRARDLLHNKIVALKKVRFDLNDMESVKFMAREIIVMRRLDHPNVLKLEGLITAPVSSSLYLVFEYMDHDLLGLSSLPGVKFTEPQVKCYMRQLLSGLEHCHSRGVLHRDIKGSNLLIDSKGVLKIADFGLATFFDPAKSVSLTSHVVTLWYRPPELLLGASHYGVGVDLWSTGCILGELYAGKPILPGKTEVEQLHKIFKLCGSPTENYWRKQKLPSSAGFKTAIPYRRKVSEMFKDFPASVLSLLETLLSIDPDHRSSADRALESEYFKTKPFACDPSNLPKYPPSKEIDAKMRDEAKRQQPMRAEKQERQDSMTRISHERKFVPPVKANNSLSMTMEKQYKDLRSRNDSFKSFKEERTPHGPVPDYQNMQHNRNNQTGVRISHSGPLMSNRNMAKSTMHVKENALPRYPPARVNPKMLSGSVSSKTLLERQDQPVTNQRRRDRRAYNRADTMDSRHMTAPIDPSWYNPSDSKIYMSGPLLAQPSRVDQMLEEHDRQLQEFNRQALKTPQG*
case38a_00000314-RA	cellular_organisms	3713	39.43	2223	43.09	741	1	933411	937638	+	AT1G03740.2	cellular organisms	3294	40.38	2094	42.88	698	3726	2079	695	homologous	same	MGCVNSRHRPFRRKSTTLKESSEEKRSSRIDSSRRIDDWIQPEDGFDRLSNSGDAKVRLIESEMFSTSRCHDHQIGKILENPATVAHMDRVVHDQELRRASSAVVDSDLDIDPKVVKAKLDRWNSKDSKVRLIESEKLSSSMFSEHHQIEKGVEKPEVEASVRVVHRELKRGSSIVSPKDAERKQVAAGWPSWLVSVAGESLVDWAPRRANTFEKLEKIGQGTYSSVYRARDLLHNKIVALKKVRFDLNDMESVKFMAREIIVMRRLDHPNVLKLEGLITAPVSSSLYLVFEYMDHDLLGLSSLPGVKFTEPQVKCYMRQLLSGLEHCHSRGVLHRDIKGSNLLIDSKGVLKIADFGLATFFDPAKSVSLTSHVVTLWYRPPELLLGASHYGVGVDLWSTGCILGELYAGKPILPGKTEVEQLHKIFKLCGSPTENYWRKQKLPSSAGFKTAIPYRRKVSEMFKDFPASVLSLLETLLSIDPDHRSSADRALESEYFKTKPFACDPSNLPKYPPSKEIDAKMRDEAKRQQPMRAEKQERQDSMTRISHERKFVPPVKANNSLSMTMEKQYKDLRSRNDSFKSFKEERTPHGPVPDYQNMQHNRNNQTGVRISHSGPLMSNRNMAKSTMHVKENALPRYPPARVNPKMLSGSVSSKTLLERQDQPVTNQRRRDRRAYNRADTMDSRHMTAPIDPSWYNPSDSKIYMSGPLLAQPSRVDQMLEEHDRQLQEFNRQALKTPQG*	MGCVNSRHRPFRRKSTTLKESSEEKRSSRIDSSRRIDDWIQPEDGFDRLSNSGDAKVRLIESEMFSTSRCHDHQIGKILENPATVAHMDRVVHDQELRRASSAVVDSDLDIDPKVVKAKLDRWNSKDSKVRLIESEKLSSSMFSEHHQIEKGVEKPEVEASVRVVHRELKRGSSIVSPKDAERKQVAAGWPSWLVSVAGESLVDWAPRRANTFEKLEKIGQGTYSSVYRARDLLHNKIVALKKVRFDLNDMESVKFMAREIIVMRRLDHPNVLKLEGLITAPVSSSLYLVFEYMDHDLLGLSSLPGVKFTEPQVKCYMRQLLSGLEHCHSRGVLHRDIKGSNLLIDSKGVLKIADFGLATFFDPAKSVSLTSHVVTLWYRPPELLLGASHYGVGVDLWSTGCILGELYAGKPILPGKTEVEQLHKIFKLCGSPTENYWRKQKLPSSAGFKTAIPYRRKVSEMFKDFPASVLSLLETLLSIDPDHRSSADRALESEYFKTKPFACDPSNLPKYPPSKEIDAKMRDEAKRQQPMRAEKQERQDSMTRISHERKFVPPVKANNSLSMTMEKQYKDLRSRNDSFKSFKEERTPHGPVPDYQNMQHNRNNQTGVRISHSGPLMSNRNMAKSTMHVKENALPRYPPARVNPKMLSGSVSSKTLLERQDQPVTNQRRRDRRAYNRADTMDSRHMTAPIDPSWVS*
case38a_00000315-RA	cellular_organisms	2742	42.52	2742	42.52	914	1	937767	941256	+	AT1G03750.1	cellular organisms	2777	41.84	2589	42.53	863	3336	2578	862	homologous	same	MYNNNSNFSKKASLFPLLSQRDRLAMSLLHTFKETLKPCGSFPSSSSLRVSSTQELEPSRKPPKSSLSQQLLRLDDSYFLPSKHESKISKTQVEDFDHNEDDHKRNIKFDEEEVDEDDERSIEFGRPGLSRAEFDYSGPYEPLMLSSIGEIPIIHVPASINCRLLEHQREGVKFMYNLYKNNHGGILGDDMGLGKTIQTIAFLAAVYGKDGDAGESCLLESDKGPVLIICPSSIIHNWESEFSRWASFFKVSVYHGSNRDMILEKLKARGVEVLVTSFDTFRIQGPVLSGINWEIVIADEAHRLKNEKSKLYEACLEIKTKKRIGLTGTVMQNKISELFNLFEWVAPGSLGTREHFRDFYDEPLKLGQRATAPERFVQIADKRKQHLGSLLRKYMLRRTKEETIGHLMMGKEDNVVFCQMSQLQRRVYQRMIQLPEIQCLVNKDNPCACGSPLKQSECCRRIVPDGTIWSYLHRDNHDGCDSCPFCLVLPCLMKLQQISNHLELIKPNPKDEPEKQKKDAEFVSTVFGTDIDLLGGISASKSFMDLSDVKHCGKMRALEKLMASWISKGDKILLFSYSVRMLDILEKFLIRKGYSFARLDGSTPTNLRQSLVDDFNASPSKQVFLISTKAGGLGLNLVSANRVVIFDPNWNPSHDLQAQDRSFRYGQKRHVVVFRLLSAGSLEELVYTRQVYKQQLSNIAVAGKMETRYFEGVQDCKEFQGELFGISNLFRDLSDKLFTSDIVELHRDSNIDENKKRSLLETGVSEDEKEEEVMCSYKPEMEKPILKDLGIVYAHRNEDIINIGETTTSTSQRLNGDGNSADRKKKKRKGCSEEEDMSSSNREQKREKYKMLAEFKGMEILEFSRWVLSASPFDREKLLQDFLERVKQLNKKLYTELTGYLLFALNLDTGLDG*	MSLLHTFKETLKPCGSFPSSSSLRVSSTQELEPSRKPPKSSLSQQLLRLDDSYFLPSKHESKISKTQVEDFDHNEDDHKRNIKFDEEEVDEDDERSIEFGRPGLSRAEFDYSGPYEPLMLSSIGEIPIIHVPASINCRLLEHQREGVKFMYNLYKNNHGGILGDDMGLGKTIQTIAFLAAVYGKDGDAGESCLLESDKGPVLIICPSSIIHNWESEFSRWASFFKVSVYHGSNRDMILEKLKARGVEVLVTSFDTFRIQGPVLSGINWEIVIADEAHRLKNEKSKLYEACLEIKTKKRIGLTGTVMQNKISELFNLFEWVAPGSLGTREHFRDFYDEPLKLGQRATAPERFVQIADKRKQHLGSLLRKYMLRRTKEETIGHLMMGKEDNVVFCQMSQLQRRVYQRMIQLPEIQCLVNKDNPCACGSPLKQSECCRRIVPDGTIWSYLHRDNHDGCDSCPFCLVLPCLMKLQQISNHLELIKPNPKDEPEKQKKDAEFVSTVFGTDIDLLGGISASKSFMDLSDVKHCGKMRALEKLMASWISKGDKILLFSYSVRMLDILEKFLIRKGYSFARLDGSTPTNLRQSLVDDFNASPSKQVFLISTKAGGLGLNLVSANRVVIFDPNWNPSHDLQAQDRSFRYGQKRHVVVFRLLSAGSLEELVYTRQVYKQQLSNIAVAGKMETRYFEGVQDCKEFQGELFGISNLFRDLSDKLFTSDIVELHRDSNIDENKKRSLLETGVSEDEKEEEVMCSYKPEMEKPILKDLGIVYAHRNEDIINIGETTTSTSQRLNGDGNSADRKKKKRKGCSEEEDMSSSNREQKREKYKMLAEFKGMEILEFSRWVLSASPFDREKLLQDFLERVK*
case38a_00000315-RA	cellular_organisms	2742	42.52	2742	42.52	914	1	937767	941256	+	AT1G03760.1	Eukaryota	1382	42.91	1176	44.13	392	194	45			opposite	MYNNNSNFSKKASLFPLLSQRDRLAMSLLHTFKETLKPCGSFPSSSSLRVSSTQELEPSRKPPKSSLSQQLLRLDDSYFLPSKHESKISKTQVEDFDHNEDDHKRNIKFDEEEVDEDDERSIEFGRPGLSRAEFDYSGPYEPLMLSSIGEIPIIHVPASINCRLLEHQREGVKFMYNLYKNNHGGILGDDMGLGKTIQTIAFLAAVYGKDGDAGESCLLESDKGPVLIICPSSIIHNWESEFSRWASFFKVSVYHGSNRDMILEKLKARGVEVLVTSFDTFRIQGPVLSGINWEIVIADEAHRLKNEKSKLYEACLEIKTKKRIGLTGTVMQNKISELFNLFEWVAPGSLGTREHFRDFYDEPLKLGQRATAPERFVQIADKRKQHLGSLLRKYMLRRTKEETIGHLMMGKEDNVVFCQMSQLQRRVYQRMIQLPEIQCLVNKDNPCACGSPLKQSECCRRIVPDGTIWSYLHRDNHDGCDSCPFCLVLPCLMKLQQISNHLELIKPNPKDEPEKQKKDAEFVSTVFGTDIDLLGGISASKSFMDLSDVKHCGKMRALEKLMASWISKGDKILLFSYSVRMLDILEKFLIRKGYSFARLDGSTPTNLRQSLVDDFNASPSKQVFLISTKAGGLGLNLVSANRVVIFDPNWNPSHDLQAQDRSFRYGQKRHVVVFRLLSAGSLEELVYTRQVYKQQLSNIAVAGKMETRYFEGVQDCKEFQGELFGISNLFRDLSDKLFTSDIVELHRDSNIDENKKRSLLETGVSEDEKEEEVMCSYKPEMEKPILKDLGIVYAHRNEDIINIGETTTSTSQRLNGDGNSADRKKKKRKGCSEEEDMSSSNREQKREKYKMLAEFKGMEILEFSRWVLSASPFDREKLLQDFLERVKQLNKKLYTELTGYLLFALNLDTGLDG*	MEPPAKGTVTPLGFSEEDVRKAASYMEEKIGEKRVEMNRLQQYVDENDNLINLVKKLPDQLHHNVMVPFGKMAFFPGRLIHTNECLVLLGENYYTDRSSKQTVDFLKRRDKTLQSQIHSLKAEIEDLQTEASFFTTTASEVADGLVEIREEYVEEDSSAPVVIHSSEKEPCNLSEGETEEGELEDDDFARIMARLNELEIEEELEGEDGDSRGEDPDSSVESVEQIQHDLVKGSRGETDRGRVEYGKQETTISVPNKASGHSSSPRVSEPRVEAKIIQVLPETHPHKDLDDPLNRIRPMAQYLSKEGQSRGGTPQQNAETWKDFRTNAKTNVLGPQKIEPQKPEPEFDSTKAFTGSIVEHAHILETSAHSQTQSSTSQPSKPVSRFRAKRR*
case38a_00000316-RA	Eukaryota	1176	44.13	1176	44.13	392	1	941211	943320	-	AT1G03760.1	Eukaryota	1382	42.91	1176	44.13	392	2109	1176	392	identical	same	MEPPAKGTVTPLGFSEEDVRKAASYMEEKIGEKRVEMNRLQQYVDENDNLINLVKKLPDQLHHNVMVPFGKMAFFPGRLIHTNECLVLLGENYYTDRSSKQTVDFLKRRDKTLQSQIHSLKAEIEDLQTEASFFTTTASEVADGLVEIREEYVEEDSSAPVVIHSSEKEPCNLSEGETEEGELEDDDFARIMARLNELEIEEELEGEDGDSRGEDPDSSVESVEQIQHDLVKGSRGETDRGRVEYGKQETTISVPNKASGHSSSPRVSEPRVEAKIIQVLPETHPHKDLDDPLNRIRPMAQYLSKEGQSRGGTPQQNAETWKDFRTNAKTNVLGPQKIEPQKPEPEFDSTKAFTGSIVEHAHILETSAHSQTQSSTSQPSKPVSRFRAKRR*	MEPPAKGTVTPLGFSEEDVRKAASYMEEKIGEKRVEMNRLQQYVDENDNLINLVKKLPDQLHHNVMVPFGKMAFFPGRLIHTNECLVLLGENYYTDRSSKQTVDFLKRRDKTLQSQIHSLKAEIEDLQTEASFFTTTASEVADGLVEIREEYVEEDSSAPVVIHSSEKEPCNLSEGETEEGELEDDDFARIMARLNELEIEEELEGEDGDSRGEDPDSSVESVEQIQHDLVKGSRGETDRGRVEYGKQETTISVPNKASGHSSSPRVSEPRVEAKIIQVLPETHPHKDLDDPLNRIRPMAQYLSKEGQSRGGTPQQNAETWKDFRTNAKTNVLGPQKIEPQKPEPEFDSTKAFTGSIVEHAHILETSAHSQTQSSTSQPSKPVSRFRAKRR*
case38a_00000317-RA	Eukaryota	2311	41.06	1407	43.14	469	1	944568	948297	+	AT1G03770.1	Eukaryota	1815	40.83	1383	43.02	461	3091	1373	469	homologous	same	MPSLKSFSAAEEEDDQLGRNSEAERFNPEAVEKEEDPDKMDEKDESGDEEDDVKRDQVEAEDEEALGEEEVSDSKERSQSSSAGELSESEYMVVDLADICKDVQCSICLGIIRKTRTVMECLHRFCRECIDKSMRLGNNECPTCRKHCASRRSLRDDPNFDALIAALFKNIDKFEEEELNFRQDDEARNKQIQASIAQVSQRQSKALVKRKSVGKGTAILSRSRRSGGGSRRRRNCRNIEQDTSEANDDDDQNKRGKDSSSDEPCERQRKKRSATQPSSSNANNNDNCAGNGTEQTHQRDSRVISPVLVWNSELIAWGRGGTRSNTRQGNNNQGAISKRNARLKRLVEYLGSLEGNSVELDIHLKLVSLDTEGLLNLHEPYLCFRPTLLVKQLREVSSLPLYVARHLKLKAEEVELLVSKDGDTVIGNKTSTEKMQSLQDDETVAKLKVDCISSNGYMIVVYRRKQIA*	MPSLKSFSAAEEEDDQLGRNSEAERFNPEAVEKEEDPDKMDEKDESGDEEDDVKRDQVEAEDEEALGEEEDSKERSQSSSAGELSESEYMVVDLADICKDVQCSICLGIIRKTRTVMECLHRFCRECIDKSMRLGNNECPTCRKHCASRRSLRDDPNFDALIAALFKNIDKFEEEELNFRQDDEARNKQIQASIAQVSQRQSKALVKRKSVGKGTAILSRSRRSGGGSRRRRNCRNIEQDTSEANDDDDQNKRGKDSSSDEPCERQRKKRSATQPSSSNANNNDNCAGNGTEQTHQRDSRVISPVLVWNSELIAWGRGGTRSNTRQGNNNQGAISKRNARLKRLVEYLGSLEGNSVELDIHLKLVSLDTEGLLNLHEPYLCFRPTLLVKQLREYVARHLKLKAEEVELLVSKDGDTVIGNKTSTEKMQSLQDDETVAKLKVDCISSNGYMIVVYRRKQIA*
case38a_00000317-RA	Eukaryota	2311	41.06	1407	43.14	469	1	944568	948297	+	AT1G03770.2	Eukaryota	1659	42.56	1407	43.14	469	2911	1407	469	identical	same	MPSLKSFSAAEEEDDQLGRNSEAERFNPEAVEKEEDPDKMDEKDESGDEEDDVKRDQVEAEDEEALGEEEVSDSKERSQSSSAGELSESEYMVVDLADICKDVQCSICLGIIRKTRTVMECLHRFCRECIDKSMRLGNNECPTCRKHCASRRSLRDDPNFDALIAALFKNIDKFEEEELNFRQDDEARNKQIQASIAQVSQRQSKALVKRKSVGKGTAILSRSRRSGGGSRRRRNCRNIEQDTSEANDDDDQNKRGKDSSSDEPCERQRKKRSATQPSSSNANNNDNCAGNGTEQTHQRDSRVISPVLVWNSELIAWGRGGTRSNTRQGNNNQGAISKRNARLKRLVEYLGSLEGNSVELDIHLKLVSLDTEGLLNLHEPYLCFRPTLLVKQLREVSSLPLYVARHLKLKAEEVELLVSKDGDTVIGNKTSTEKMQSLQDDETVAKLKVDCISSNGYMIVVYRRKQIA*	MPSLKSFSAAEEEDDQLGRNSEAERFNPEAVEKEEDPDKMDEKDESGDEEDDVKRDQVEAEDEEALGEEEVSDSKERSQSSSAGELSESEYMVVDLADICKDVQCSICLGIIRKTRTVMECLHRFCRECIDKSMRLGNNECPTCRKHCASRRSLRDDPNFDALIAALFKNIDKFEEEELNFRQDDEARNKQIQASIAQVSQRQSKALVKRKSVGKGTAILSRSRRSGGGSRRRRNCRNIEQDTSEANDDDDQNKRGKDSSSDEPCERQRKKRSATQPSSSNANNNDNCAGNGTEQTHQRDSRVISPVLVWNSELIAWGRGGTRSNTRQGNNNQGAISKRNARLKRLVEYLGSLEGNSVELDIHLKLVSLDTEGLLNLHEPYLCFRPTLLVKQLREVSSLPLYVARHLKLKAEEVELLVSKDGDTVIGNKTSTEKMQSLQDDETVAKLKVDCISSNGYMIVVYRRKQIA*
case38a_00000317-RA	Eukaryota	2311	41.06	1407	43.14	469	1	944568	948297	+	AT1G03770.3	Eukaryota	1751	41.46	1389	42.98	463	3021	1379	469	homologous	same	MPSLKSFSAAEEEDDQLGRNSEAERFNPEAVEKEEDPDKMDEKDESGDEEDDVKRDQVEAEDEEALGEEEVSDSKERSQSSSAGELSESEYMVVDLADICKDVQCSICLGIIRKTRTVMECLHRFCRECIDKSMRLGNNECPTCRKHCASRRSLRDDPNFDALIAALFKNIDKFEEEELNFRQDDEARNKQIQASIAQVSQRQSKALVKRKSVGKGTAILSRSRRSGGGSRRRRNCRNIEQDTSEANDDDDQNKRGKDSSSDEPCERQRKKRSATQPSSSNANNNDNCAGNGTEQTHQRDSRVISPVLVWNSELIAWGRGGTRSNTRQGNNNQGAISKRNARLKRLVEYLGSLEGNSVELDIHLKLVSLDTEGLLNLHEPYLCFRPTLLVKQLREVSSLPLYVARHLKLKAEEVELLVSKDGDTVIGNKTSTEKMQSLQDDETVAKLKVDCISSNGYMIVVYRRKQIA*	MPSLKSFSAAEEEDDQLGRNSEAERFNPEAVEKEEDPDKMDEKDESGDEEDDVKRDQVEAEDEEALGEEEVSDSKERSQSSSAGELSESEYMVVDLADICKDVQCSICLGIIRKTRTVMECLHRFCRECIDKSMRLGNNECPTCRKHCASRRSLRDDPNFDALIAALFKNIDKFEEEELNFRQDDEARNKQIQASIAQVSQRQSKALVKRKSVGKGTAILSRSRRSGGGSRRRRNCRNIEQDTSEANDDDDQNKRGKDSSSDEPCERQRKKRSATQPSSSNANNNDNCAGNGTEQTHQRDSRVISPVLVWNSELIAWGRGGTRSNTRQGNNNQGAISKRNARLKRLVEYLGSLEGNSVELDIHLKLVSLDTEGLLNLHEPYLCFRPTLLVKQLREYVARHLKLKAEEVELLVSKDGDTVIGNKTSTEKMQSLQDDETVAKLKVDCISSNGYMIVVYRRKQIA*
case38a_00000317-RA	Eukaryota	2311	41.06	1407	43.14	469	1	944568	948297	+	AT1G03770.4	Eukaryota	2054	40.75	1116	42.47	372	3021	1108	378	homologous	same	MPSLKSFSAAEEEDDQLGRNSEAERFNPEAVEKEEDPDKMDEKDESGDEEDDVKRDQVEAEDEEALGEEEVSDSKERSQSSSAGELSESEYMVVDLADICKDVQCSICLGIIRKTRTVMECLHRFCRECIDKSMRLGNNECPTCRKHCASRRSLRDDPNFDALIAALFKNIDKFEEEELNFRQDDEARNKQIQASIAQVSQRQSKALVKRKSVGKGTAILSRSRRSGGGSRRRRNCRNIEQDTSEANDDDDQNKRGKDSSSDEPCERQRKKRSATQPSSSNANNNDNCAGNGTEQTHQRDSRVISPVLVWNSELIAWGRGGTRSNTRQGNNNQGAISKRNARLKRLVEYLGSLEGNSVELDIHLKLVSLDTEGLLNLHEPYLCFRPTLLVKQLREVSSLPLYVARHLKLKAEEVELLVSKDGDTVIGNKTSTEKMQSLQDDETVAKLKVDCISSNGYMIVVYRRKQIA*	MVVDLADICKDVQCSICLGIIRKTRTVMECLHRFCRECIDKSMRLGNNECPTCRKHCASRRSLRDDPNFDALIAALFKNIDKFEEEELNFRQDDEARNKQIQASIAQVSQRQSKALVKRKSVGKGTAILSRSRRSGGGSRRRRNCRNIEQDTSEANDDDDQNKRGKDSSSDEPCERQRKKRSATQPSSSNANNNDNCAGNGTEQTHQRDSRVISPVLVWNSELIAWGRGGTRSNTRQGNNNQGAISKRNARLKRLVEYLGSLEGNSVELDIHLKLVSLDTEGLLNLHEPYLCFRPTLLVKQLREYVARHLKLKAEEVELLVSKDGDTVIGNKTSTEKMQSLQDDETVAKLKVDCISSNGYMIVVYRRKQIA*
case38a_00000317-RA	Eukaryota	2311	41.06	1407	43.14	469	1	944568	948297	+	AT1G03770.5	Eukaryota	1976	40.99	1035	42.61	345	3003	1028	351	homologous	same	MPSLKSFSAAEEEDDQLGRNSEAERFNPEAVEKEEDPDKMDEKDESGDEEDDVKRDQVEAEDEEALGEEEVSDSKERSQSSSAGELSESEYMVVDLADICKDVQCSICLGIIRKTRTVMECLHRFCRECIDKSMRLGNNECPTCRKHCASRRSLRDDPNFDALIAALFKNIDKFEEEELNFRQDDEARNKQIQASIAQVSQRQSKALVKRKSVGKGTAILSRSRRSGGGSRRRRNCRNIEQDTSEANDDDDQNKRGKDSSSDEPCERQRKKRSATQPSSSNANNNDNCAGNGTEQTHQRDSRVISPVLVWNSELIAWGRGGTRSNTRQGNNNQGAISKRNARLKRLVEYLGSLEGNSVELDIHLKLVSLDTEGLLNLHEPYLCFRPTLLVKQLREVSSLPLYVARHLKLKAEEVELLVSKDGDTVIGNKTSTEKMQSLQDDETVAKLKVDCISSNGYMIVVYRRKQIA*	MECLHRFCRECIDKSMRLGNNECPTCRKHCASRRSLRDDPNFDALIAALFKNIDKFEEEELNFRQDDEARNKQIQASIAQVSQRQSKALVKRKSVGKGTAILSRSRRSGGGSRRRRNCRNIEQDTSEANDDDDQNKRGKDSSSDEPCERQRKKRSATQPSSSNANNNDNCAGNGTEQTHQRDSRVISPVLVWNSELIAWGRGGTRSNTRQGNNNQGAISKRNARLKRLVEYLGSLEGNSVELDIHLKLVSLDTEGLLNLHEPYLCFRPTLLVKQLREYVARHLKLKAEEVELLVSKDGDTVIGNKTSTEKMQSLQDDETVAKLKVDCISSNGYMIVVYRRKQIA*
case38a_00000317-RA	Eukaryota	2311	41.06	1407	43.14	469	1	944568	948297	+	AT1G03770.6	Eukaryota	1473	39.65	1116	42.47	372	2615	1108	378	homologous	same	MPSLKSFSAAEEEDDQLGRNSEAERFNPEAVEKEEDPDKMDEKDESGDEEDDVKRDQVEAEDEEALGEEEVSDSKERSQSSSAGELSESEYMVVDLADICKDVQCSICLGIIRKTRTVMECLHRFCRECIDKSMRLGNNECPTCRKHCASRRSLRDDPNFDALIAALFKNIDKFEEEELNFRQDDEARNKQIQASIAQVSQRQSKALVKRKSVGKGTAILSRSRRSGGGSRRRRNCRNIEQDTSEANDDDDQNKRGKDSSSDEPCERQRKKRSATQPSSSNANNNDNCAGNGTEQTHQRDSRVISPVLVWNSELIAWGRGGTRSNTRQGNNNQGAISKRNARLKRLVEYLGSLEGNSVELDIHLKLVSLDTEGLLNLHEPYLCFRPTLLVKQLREVSSLPLYVARHLKLKAEEVELLVSKDGDTVIGNKTSTEKMQSLQDDETVAKLKVDCISSNGYMIVVYRRKQIA*	MVVDLADICKDVQCSICLGIIRKTRTVMECLHRFCRECIDKSMRLGNNECPTCRKHCASRRSLRDDPNFDALIAALFKNIDKFEEEELNFRQDDEARNKQIQASIAQVSQRQSKALVKRKSVGKGTAILSRSRRSGGGSRRRRNCRNIEQDTSEANDDDDQNKRGKDSSSDEPCERQRKKRSATQPSSSNANNNDNCAGNGTEQTHQRDSRVISPVLVWNSELIAWGRGGTRSNTRQGNNNQGAISKRNARLKRLVEYLGSLEGNSVELDIHLKLVSLDTEGLLNLHEPYLCFRPTLLVKQLREYVARHLKLKAEEVELLVSKDGDTVIGNKTSTEKMQSLQDDETVAKLKVDCISSNGYMIVVYRRKQIA*
case38a_00000317-RA	Eukaryota	2311	41.06	1407	43.14	469	1	944568	948297	+	AT1G03780.1	Eukaryota	2504	42.77	2064	43.22	688	639				opposite	MPSLKSFSAAEEEDDQLGRNSEAERFNPEAVEKEEDPDKMDEKDESGDEEDDVKRDQVEAEDEEALGEEEVSDSKERSQSSSAGELSESEYMVVDLADICKDVQCSICLGIIRKTRTVMECLHRFCRECIDKSMRLGNNECPTCRKHCASRRSLRDDPNFDALIAALFKNIDKFEEEELNFRQDDEARNKQIQASIAQVSQRQSKALVKRKSVGKGTAILSRSRRSGGGSRRRRNCRNIEQDTSEANDDDDQNKRGKDSSSDEPCERQRKKRSATQPSSSNANNNDNCAGNGTEQTHQRDSRVISPVLVWNSELIAWGRGGTRSNTRQGNNNQGAISKRNARLKRLVEYLGSLEGNSVELDIHLKLVSLDTEGLLNLHEPYLCFRPTLLVKQLREVSSLPLYVARHLKLKAEEVELLVSKDGDTVIGNKTSTEKMQSLQDDETVAKLKVDCISSNGYMIVVYRRKQIA*	MEATAEESVSTLVTTMVDETYEFLAPRWFDFVNGETEDESRRAELWFQSALSCAPSPSVPRIKARRSFKVEAMCNFNEAEEETLKDKEPLEPVVPIVSLQSQPSQAKKAEVAPSKASTVKPSRISSKDAEVNNKTVDASDPTTEPIEDKENIAPACTPKPPMQFSLGAKSVDLKKQQTARKIASLLKNPSTLRPKNQSQAKGSHQKSVKGETNLNNIASTTNLIQENQAIKRQKLDDGKSRQILNPKPATLLHKTRNGLVNTGFNLCPSVTKHTPKENRKVYVREQIAPFVSTAELMKKFQTSTRDLFVQNRPKLTLTRPKEPEFVTSQRARPLRVKSSAELEEEMLAKIPKFKARPVNKKEFHLQTMARANQHAETSSIASTEVSKQHNDQKHHLTEPKSPVLQTMLRARPTIAKTTAELEQEELEKAPKFKAKPLNKKIFESKGEMGIFCNTKKHITIPQEFHFATDERISRPESVLDIFDKERGAEKEKKFYMELMYKKLGDVKARVPKANPYPYTTDYPVKREMVLINLTCSNSQVPPKPEPKQCTQPEPFQLESLVRHEEEMRREREERRRMETEEAQKRLFKAQPVIKEDPIPVPEKVRMPLTEIQEFNLHVEHRAVERADFDHKVSILFSHFSKQKNASITSEIDESILFWNQIKEKENQYKRYREESEAAKMVCNISNA*
case38a_00000317-RA	Eukaryota	2311	41.06	1407	43.14	469	1	944568	948297	+	AT1G03780.2	Eukaryota	2660	42.63	2277	44.31	759	741				opposite	MPSLKSFSAAEEEDDQLGRNSEAERFNPEAVEKEEDPDKMDEKDESGDEEDDVKRDQVEAEDEEALGEEEVSDSKERSQSSSAGELSESEYMVVDLADICKDVQCSICLGIIRKTRTVMECLHRFCRECIDKSMRLGNNECPTCRKHCASRRSLRDDPNFDALIAALFKNIDKFEEEELNFRQDDEARNKQIQASIAQVSQRQSKALVKRKSVGKGTAILSRSRRSGGGSRRRRNCRNIEQDTSEANDDDDQNKRGKDSSSDEPCERQRKKRSATQPSSSNANNNDNCAGNGTEQTHQRDSRVISPVLVWNSELIAWGRGGTRSNTRQGNNNQGAISKRNARLKRLVEYLGSLEGNSVELDIHLKLVSLDTEGLLNLHEPYLCFRPTLLVKQLREVSSLPLYVARHLKLKAEEVELLVSKDGDTVIGNKTSTEKMQSLQDDETVAKLKVDCISSNGYMIVVYRRKQIA*	MEATAEESVSTLVTTMVDETYEFLAPRWFDFVNGETEDESRRAELWFQSALSCAPSPSVPRIKARRSFKVEAMCNFNEAEEETLKDKEPLEPVVPIVSLQSQPSQAKKAEVAPSKASTVKPSRISSKDAEVNNKTVDASDPTTEPIEDKENIAPACTPKPPMQFSLGAKSVDLKKQQTARKIASLLKNPSTLRPKNQSQAKGSHQKSVKGETNLNNIASTTNLIQENQAIKRQKLDDGKSRQILNPKPATLLHKTRNGLVNTGFNLCPSVTKHTPKENRKVYVREQIAPFVSTAELMKKFQTSTRDLFVQNRPKLTLTRPKEPEFVTSQRARPLRVKSSAELEEEMLAKIPKFKARPVNKKILAAPALPAPQRSTPHLPEFQEFHLQTMARANQHAETSSIASTEVSKQHNDQKHHLTEPKSPVLQTMLRARPTIAKTTAELEQEELEKAPKFKAKPLNKKIFESKGEMGIFCNTKKHITIPQEFHFATDERISRPESVLDIFDKLSLNSESCHEKPLPRNTAPNPFNLKTEERGAEKEKKFYMELMYKKLGDVKARVPKANPYPYTTDYPVVPPKPEPKQCTQPEPFQLESLVRHEEEMRREREERRRMETEEAQKRLFKAQPVIKEDPIPVPEKVRMPLTEIQEFNLHVEHRAVERADFDHKIKEKENQYKRYREESEAAKMVEEERALKQMRKTMVPHARPVPNFNKPFLPQKSNKGTTKAKSPNLRVIKRTERRTMMARPTISAATSASAGQMR*
case38a_00000317-RA	Eukaryota	2311	41.06	1407	43.14	469	1	944568	948297	+	AT1G03780.3	Eukaryota	2539	42.69	2373	43.45	791	777				opposite	MPSLKSFSAAEEEDDQLGRNSEAERFNPEAVEKEEDPDKMDEKDESGDEEDDVKRDQVEAEDEEALGEEEVSDSKERSQSSSAGELSESEYMVVDLADICKDVQCSICLGIIRKTRTVMECLHRFCRECIDKSMRLGNNECPTCRKHCASRRSLRDDPNFDALIAALFKNIDKFEEEELNFRQDDEARNKQIQASIAQVSQRQSKALVKRKSVGKGTAILSRSRRSGGGSRRRRNCRNIEQDTSEANDDDDQNKRGKDSSSDEPCERQRKKRSATQPSSSNANNNDNCAGNGTEQTHQRDSRVISPVLVWNSELIAWGRGGTRSNTRQGNNNQGAISKRNARLKRLVEYLGSLEGNSVELDIHLKLVSLDTEGLLNLHEPYLCFRPTLLVKQLREVSSLPLYVARHLKLKAEEVELLVSKDGDTVIGNKTSTEKMQSLQDDETVAKLKVDCISSNGYMIVVYRRKQIA*	MEATAEESVSTLVTTMVDETYEFLAPRWFDFVNGETEDESRRAELWFQSALSCAPSPSVPRIKARRSFKVEAMCNFNEAEEETLKDKEPLEPVVPIVSLQSQPSQAKKAEVAPSKASTVKPSRISSKDAEVNNKTVDASDPTTEPIEDKENIAPACTPKPPMQFSLGAKSVDLKKQQTARKIASLLKNPSTLRPKNQSQAKGSHQKSVKGETNLNNIASTTNLIQENQAIKRQKLDDGKSRQILNPKPATLLHKTRNGLVNTGFNLCPSVTKHTPKENRKVYVREQIAPFVSTAELMKKFQTSTRDLFVQNRPKLTLTRPKEPEFVTSQRARPLRVKSSAELEEEMLAKIPKFKARPVNKKILAAPALPAPQRSTPHLPEFQEFHLQTMARANQHAETSSIASTEVSKQHNDQKHHLTEPKSPVLQTMLRARPTIAKTTAELEQEELEKAPKFKAKPLNKKIFESKGEMGIFCNTKKHITIPQEFHFATDERISRPESVLDIFDKLSLNSESCHEKPLPRNTAPNPFNLKTEERGAEKEKKFYMELMYKKLGDVKARVPKANPYPYTTDYPVVPPKPEPKQCTQPEPFQLESLVRHEEEMRREREERRRMETEEAQKRLFKAQPVIKEDPIPVPEKVRMPLTEIQEFNLHVEHRAVERADFDHKIKEKENQYKRYREESEAAKMVEEERALKQMRKTMVPHARPVPNFNKPFLPQKSNKGTTKAKSPNLRVIKRTERRTMMARPTISAATSASAVHCLMYPGSSFNKLKKKTVLTNIVHCLMYPDSSLLN*
case38a_00000318-RA	Eukaryota	2475	43.68	2475	43.68	825	1	947785	951851	-	AT1G03780.1	Eukaryota	2504	42.77	2064	43.22	688	3945	1982	729	homologous	same	MTVNRYIPSENQENKIIIKNPNSPLHFSLSRSLCDFSMEATAEESVSTLVTTMVDETYEFLAPRWFDFVNGETEDESRRAELWFQSALSCAPSPSVPRIKARRSFKVEAMCNFNEAEEETLKDKEPLEPVVPIVSLQSQPSQAKKAEVAPSKASTVKPSRISSKDAEVNNKTVDASDPTTEPIEDKENIAPACTPKPPMQFSLGAKSVDLKKQQTARKIASLLKNPSTLRPKNQSQAKGSHQKSVKGETNLNNIASTTNLIQENQAIKRQKLDDGKSRQILNPKPATLLHKTRNGLVNTGFNLCPSVTKHTPKENRKVYVREQIAPFVSTAELMKKFQTSTRDLFVQNRPKLTLTRPKEPEFVTSQRARPLRVKSSAELEEEMLAKIPKFKARPVNKKILAAPALPAPQRSTPHLPEFQEFHLQTMARANQHAETSSIASTEVSKQHNDQKHHLTEPKSPVLQTMLRARPTIAKTTAELEQEELEKAPKFKAKPLNKKIFESKGEMGIFCNTKKHITIPQEFHFATDERISRPESVLDIFDKLSLNSESCHEKPLPRNTAPNPFNLKTEERGAEKEKKFYMELMYKKLGDVKARVPKANPYPYTTDYPVVPPKPEPKQCTQPEPFQLESLVRHEEEMRREREERRRMETEEAQKRLFKAQPVIKEDPIPVPEKVRMPLTEIQEFNLHVEHRAVERADFDHKVSILFSHFSKQKNASITSEIDESILFWNQIKEKENQYKRYREESEAAKMVEEERALKQMRKTMVPHARPVPNFNKPFLPQKSNKGTTKAKSPNLRVIKRTERRTMMARPTISAATSASAGQMR*	MEATAEESVSTLVTTMVDETYEFLAPRWFDFVNGETEDESRRAELWFQSALSCAPSPSVPRIKARRSFKVEAMCNFNEAEEETLKDKEPLEPVVPIVSLQSQPSQAKKAEVAPSKASTVKPSRISSKDAEVNNKTVDASDPTTEPIEDKENIAPACTPKPPMQFSLGAKSVDLKKQQTARKIASLLKNPSTLRPKNQSQAKGSHQKSVKGETNLNNIASTTNLIQENQAIKRQKLDDGKSRQILNPKPATLLHKTRNGLVNTGFNLCPSVTKHTPKENRKVYVREQIAPFVSTAELMKKFQTSTRDLFVQNRPKLTLTRPKEPEFVTSQRARPLRVKSSAELEEEMLAKIPKFKARPVNKKEFHLQTMARANQHAETSSIASTEVSKQHNDQKHHLTEPKSPVLQTMLRARPTIAKTTAELEQEELEKAPKFKAKPLNKKIFESKGEMGIFCNTKKHITIPQEFHFATDERISRPESVLDIFDKERGAEKEKKFYMELMYKKLGDVKARVPKANPYPYTTDYPVKREMVLINLTCSNSQVPPKPEPKQCTQPEPFQLESLVRHEEEMRREREERRRMETEEAQKRLFKAQPVIKEDPIPVPEKVRMPLTEIQEFNLHVEHRAVERADFDHKVSILFSHFSKQKNASITSEIDESILFWNQIKEKENQYKRYREESEAAKMVCNISNA*
case38a_00000318-RA	Eukaryota	2475	43.68	2475	43.68	825	1	947785	951851	-	AT1G03780.2	Eukaryota	2660	42.63	2277	44.31	759	4065	2260	788	homologous	same	MTVNRYIPSENQENKIIIKNPNSPLHFSLSRSLCDFSMEATAEESVSTLVTTMVDETYEFLAPRWFDFVNGETEDESRRAELWFQSALSCAPSPSVPRIKARRSFKVEAMCNFNEAEEETLKDKEPLEPVVPIVSLQSQPSQAKKAEVAPSKASTVKPSRISSKDAEVNNKTVDASDPTTEPIEDKENIAPACTPKPPMQFSLGAKSVDLKKQQTARKIASLLKNPSTLRPKNQSQAKGSHQKSVKGETNLNNIASTTNLIQENQAIKRQKLDDGKSRQILNPKPATLLHKTRNGLVNTGFNLCPSVTKHTPKENRKVYVREQIAPFVSTAELMKKFQTSTRDLFVQNRPKLTLTRPKEPEFVTSQRARPLRVKSSAELEEEMLAKIPKFKARPVNKKILAAPALPAPQRSTPHLPEFQEFHLQTMARANQHAETSSIASTEVSKQHNDQKHHLTEPKSPVLQTMLRARPTIAKTTAELEQEELEKAPKFKAKPLNKKIFESKGEMGIFCNTKKHITIPQEFHFATDERISRPESVLDIFDKLSLNSESCHEKPLPRNTAPNPFNLKTEERGAEKEKKFYMELMYKKLGDVKARVPKANPYPYTTDYPVVPPKPEPKQCTQPEPFQLESLVRHEEEMRREREERRRMETEEAQKRLFKAQPVIKEDPIPVPEKVRMPLTEIQEFNLHVEHRAVERADFDHKVSILFSHFSKQKNASITSEIDESILFWNQIKEKENQYKRYREESEAAKMVEEERALKQMRKTMVPHARPVPNFNKPFLPQKSNKGTTKAKSPNLRVIKRTERRTMMARPTISAATSASAGQMR*	MEATAEESVSTLVTTMVDETYEFLAPRWFDFVNGETEDESRRAELWFQSALSCAPSPSVPRIKARRSFKVEAMCNFNEAEEETLKDKEPLEPVVPIVSLQSQPSQAKKAEVAPSKASTVKPSRISSKDAEVNNKTVDASDPTTEPIEDKENIAPACTPKPPMQFSLGAKSVDLKKQQTARKIASLLKNPSTLRPKNQSQAKGSHQKSVKGETNLNNIASTTNLIQENQAIKRQKLDDGKSRQILNPKPATLLHKTRNGLVNTGFNLCPSVTKHTPKENRKVYVREQIAPFVSTAELMKKFQTSTRDLFVQNRPKLTLTRPKEPEFVTSQRARPLRVKSSAELEEEMLAKIPKFKARPVNKKILAAPALPAPQRSTPHLPEFQEFHLQTMARANQHAETSSIASTEVSKQHNDQKHHLTEPKSPVLQTMLRARPTIAKTTAELEQEELEKAPKFKAKPLNKKIFESKGEMGIFCNTKKHITIPQEFHFATDERISRPESVLDIFDKLSLNSESCHEKPLPRNTAPNPFNLKTEERGAEKEKKFYMELMYKKLGDVKARVPKANPYPYTTDYPVVPPKPEPKQCTQPEPFQLESLVRHEEEMRREREERRRMETEEAQKRLFKAQPVIKEDPIPVPEKVRMPLTEIQEFNLHVEHRAVERADFDHKIKEKENQYKRYREESEAAKMVEEERALKQMRKTMVPHARPVPNFNKPFLPQKSNKGTTKAKSPNLRVIKRTERRTMMARPTISAATSASAGQMR*
case38a_00000318-RA	Eukaryota	2475	43.68	2475	43.68	825	1	947785	951851	-	AT1G03780.3	Eukaryota	2539	42.69	2373	43.45	791	4042	2246	783	homologous	same	MTVNRYIPSENQENKIIIKNPNSPLHFSLSRSLCDFSMEATAEESVSTLVTTMVDETYEFLAPRWFDFVNGETEDESRRAELWFQSALSCAPSPSVPRIKARRSFKVEAMCNFNEAEEETLKDKEPLEPVVPIVSLQSQPSQAKKAEVAPSKASTVKPSRISSKDAEVNNKTVDASDPTTEPIEDKENIAPACTPKPPMQFSLGAKSVDLKKQQTARKIASLLKNPSTLRPKNQSQAKGSHQKSVKGETNLNNIASTTNLIQENQAIKRQKLDDGKSRQILNPKPATLLHKTRNGLVNTGFNLCPSVTKHTPKENRKVYVREQIAPFVSTAELMKKFQTSTRDLFVQNRPKLTLTRPKEPEFVTSQRARPLRVKSSAELEEEMLAKIPKFKARPVNKKILAAPALPAPQRSTPHLPEFQEFHLQTMARANQHAETSSIASTEVSKQHNDQKHHLTEPKSPVLQTMLRARPTIAKTTAELEQEELEKAPKFKAKPLNKKIFESKGEMGIFCNTKKHITIPQEFHFATDERISRPESVLDIFDKLSLNSESCHEKPLPRNTAPNPFNLKTEERGAEKEKKFYMELMYKKLGDVKARVPKANPYPYTTDYPVVPPKPEPKQCTQPEPFQLESLVRHEEEMRREREERRRMETEEAQKRLFKAQPVIKEDPIPVPEKVRMPLTEIQEFNLHVEHRAVERADFDHKVSILFSHFSKQKNASITSEIDESILFWNQIKEKENQYKRYREESEAAKMVEEERALKQMRKTMVPHARPVPNFNKPFLPQKSNKGTTKAKSPNLRVIKRTERRTMMARPTISAATSASAGQMR*	MEATAEESVSTLVTTMVDETYEFLAPRWFDFVNGETEDESRRAELWFQSALSCAPSPSVPRIKARRSFKVEAMCNFNEAEEETLKDKEPLEPVVPIVSLQSQPSQAKKAEVAPSKASTVKPSRISSKDAEVNNKTVDASDPTTEPIEDKENIAPACTPKPPMQFSLGAKSVDLKKQQTARKIASLLKNPSTLRPKNQSQAKGSHQKSVKGETNLNNIASTTNLIQENQAIKRQKLDDGKSRQILNPKPATLLHKTRNGLVNTGFNLCPSVTKHTPKENRKVYVREQIAPFVSTAELMKKFQTSTRDLFVQNRPKLTLTRPKEPEFVTSQRARPLRVKSSAELEEEMLAKIPKFKARPVNKKILAAPALPAPQRSTPHLPEFQEFHLQTMARANQHAETSSIASTEVSKQHNDQKHHLTEPKSPVLQTMLRARPTIAKTTAELEQEELEKAPKFKAKPLNKKIFESKGEMGIFCNTKKHITIPQEFHFATDERISRPESVLDIFDKLSLNSESCHEKPLPRNTAPNPFNLKTEERGAEKEKKFYMELMYKKLGDVKARVPKANPYPYTTDYPVVPPKPEPKQCTQPEPFQLESLVRHEEEMRREREERRRMETEEAQKRLFKAQPVIKEDPIPVPEKVRMPLTEIQEFNLHVEHRAVERADFDHKIKEKENQYKRYREESEAAKMVEEERALKQMRKTMVPHARPVPNFNKPFLPQKSNKGTTKAKSPNLRVIKRTERRTMMARPTISAATSASAVHCLMYPGSSFNKLKKKTVLTNIVHCLMYPDSSLLN*
case38a_00000319-RA	Eukaryota	1182	49.41	1182	49.41	394	1	954589	955770	+	AT1G03790.1	Eukaryota	1855	43.02	1182	49.41	394	1181	1182	394	identical	same	MDVVCTEHQMRKPTVEIPPRKLLLSSKSFPSDSSSPRSPRKHNWNKSNKITSEHEEDNEDNNRENKEYCYDSDSDDPYASDHFRMFEFKIRRCTRSRSHDWTDCPFAHPGEKARRRDPRRFQYSGEVCPEFRRGGDCSRGDDCEFAHGVFECWLHPIRYRTEACKDGKHCKRKVCFFAHSPRQLRVLPPENVSGVSASPSPAAKNPCCLFCSSSPTSTLLGNLSHLSRSPSLSPPMSPANKAAAFSRLRNRAASAVSAAAAAGSMNYKDVLSELVNSLDSMSLAEALQASSSSPVTTPVSAAAAAFASSCGLSNQRLHLQQQQPSSPLQFALSPSTPSYLTNSPQANFFSDDFTPRRRQMNDFTAMTAVRENTNIEDGSCGDPDLGWVNDLLT*	MDVVCTEHQMRKPTVEIPPRKLLLSSKSFPSDSSSPRSPRKHNWNKSNKITSEHEEDNEDNNRENKEYCYDSDSDDPYASDHFRMFEFKIRRCTRSRSHDWTDCPFAHPGEKARRRDPRRFQYSGEVCPEFRRGGDCSRGDDCEFAHGVFECWLHPIRYRTEACKDGKHCKRKVCFFAHSPRQLRVLPPENVSGVSASPSPAAKNPCCLFCSSSPTSTLLGNLSHLSRSPSLSPPMSPANKAAAFSRLRNRAASAVSAAAAAGSMNYKDVLSELVNSLDSMSLAEALQASSSSPVTTPVSAAAAAFASSCGLSNQRLHLQQQQPSSPLQFALSPSTPSYLTNSPQANFFSDDFTPRRRQMNDFTAMTAVRENTNIEDGSCGDPDLGWVNDLLT*
case38a_00000320-RA	Viridiplantae	738	51.9	738	51.9	246	1	957261	957998	-	AT1G03800.1	Viridiplantae	1280	44.06	738	51.9	246	737	738	246	identical	same	MTTEKENVTTAVAVKDGGEKSKEVSDKGVKKRKNVTKALAVNDGGEKSKEVRYRGVRRRPWGRYAAEIRDPVKKKRVWLGSFNTGEEAARAYDSAAIRFRGSKATTNFPLIGYYGISSATPVNNNLSETVSDGNANLPLVGDDGNALASPVNNTLSETARDGTLPSDCHDMLSPGVAEAVAGFFLDLPEVIALKEELDRVCPDQFESIDMGLTIGPQTAVEEPETSSAVDCKLRMEPDLDLNASP*	MTTEKENVTTAVAVKDGGEKSKEVSDKGVKKRKNVTKALAVNDGGEKSKEVRYRGVRRRPWGRYAAEIRDPVKKKRVWLGSFNTGEEAARAYDSAAIRFRGSKATTNFPLIGYYGISSATPVNNNLSETVSDGNANLPLVGDDGNALASPVNNTLSETARDGTLPSDCHDMLSPGVAEAVAGFFLDLPEVIALKEELDRVCPDQFESIDMGLTIGPQTAVEEPETSSAVDCKLRMEPDLDLNASP*
case38a_00000321-RA	cellular_organisms	720	42.5	432	47.92	144	1	958670	959808	+	AT1G03810.1	cellular organisms	432	47.92	432	47.92	144	850	432	144	identical	same	MSTTANTNATTAPKRKPVFVKVDQLKPGTSGHTLIVKVLESNPVKPAIRKSSLTQQPISSPRIAECLIGDDTGCILFTARNDQVDLMKTGATVILRNAKIDLFKDTMRMAVDRWGRIEITGPVSFEVNRANNLSLVEYEVITA*	MSTTANTNATTAPKRKPVFVKVDQLKPGTSGHTLIVKVLESNPVKPAIRKSSLTQQPISSPRIAECLIGDDTGCILFTARNDQVDLMKTGATVILRNAKIDLFKDTMRMAVDRWGRIEITGPVSFEVNRANNLSLVEYEVITA*
case38a_00000321-RA	cellular_organisms	720	42.5	432	47.92	144	1	958670	959808	+	AT1G03820.1	Pentapetalae	1127	37.44	669	42.75	223	18				opposite	MSTTANTNATTAPKRKPVFVKVDQLKPGTSGHTLIVKVLESNPVKPAIRKSSLTQQPISSPRIAECLIGDDTGCILFTARNDQVDLMKTGATVILRNAKIDLFKDTMRMAVDRWGRIEITGPVSFEVNRANNLSLVEYEVITA*	MASFALKPIFCFIAVFCFIVHNVEAREGKLFFSKFTHIDRPNNKDVALSPAPAPGLAQANGRLGNGSFGPGSGMIPQTKESWPSSSTTTDEEFEKLMATFDEEKNTKLPEAFEEEEESEDSEDLNEPKDKYNNNNNNNGYTYTTNNYNDNGRGYGNEEEKQGMSDTRVMENGKYFYDTRGRNSENTPSRGYENARGNDHTNEFETMEEYYKSLEGSQEEYEP*
case38a_00000322-RA	Pentapetalae	669	42.75	669	42.75	223	1	960008	960676	-	AT1G03820.1	Pentapetalae	1127	37.44	669	42.75	223	668	669	223	identical	same	MASFALKPIFCFIAVFCFIVHNVEAREGKLFFSKFTHIDRPNNKDVALSPAPAPGLAQANGRLGNGSFGPGSGMIPQTKESWPSSSTTTDEEFEKLMATFDEEKNTKLPEAFEEEEESEDSEDLNEPKDKYNNNNNNNGYTYTTNNYNDNGRGYGNEEEKQGMSDTRVMENGKYFYDTRGRNSENTPSRGYENARGNDHTNEFETMEEYYKSLEGSQEEYEP*	MASFALKPIFCFIAVFCFIVHNVEAREGKLFFSKFTHIDRPNNKDVALSPAPAPGLAQANGRLGNGSFGPGSGMIPQTKESWPSSSTTTDEEFEKLMATFDEEKNTKLPEAFEEEEESEDSEDLNEPKDKYNNNNNNNGYTYTTNNYNDNGRGYGNEEEKQGMSDTRVMENGKYFYDTRGRNSENTPSRGYENARGNDHTNEFETMEEYYKSLEGSQEEYEP*
case38a_00000323-RA	cellular_organisms	3746	42.23	3042	44.08	1014	1	961597	966795	-	AT1G03830.1	cellular organisms	3153	43.67	2976	44.05	992	4671	2964	1014	homologous	same	MRNPTDESGRAVQLVYVDENGKLKTDPEAIGALQKLKGPVAVVSLFGKALQGKSFIWNQLLSRSIGFEVQTLHRPCNGDIWMWIEPVKRISEDGTEYSLVLLDVELEDAKSIPATHNSQIFSLAILLSSVFIYGPTLGLNDIALDLSRLLEIRKQDHVGEAKDNTFFELGQFSPMFVQLMMDINSETVEGGEDVTQNSKLKKLRPLLLYGVDALMKFVSERVRPKQRGDTIVTGPPLAGFTKAFSENVNNNIVPKISSLWQTVEELEGRRARDTATEVYMSSLERSETPDESMLLEAHNKAVVEALTAFCESSIGNVEVKQKYKRDLWSFFAKALEDHKRVANVEAYSRCCNAIEDMGKKLWALPCSQDANIGDMIKALDTAVAEYEASINGPMKWQKLSSFLRESVQDILVHRRGNQMDELMSENSKLKLQQQSLESTMNLLKKQLEGREKMNKEYQKRYESAIDDICKLSDQFKNRINDLESKCKSIHDEHSNLMEVLGSTRLEASEWKRKYEGTLDENGVSNIRVGVDASITRCSNKLIDWKIKYENTVSEQKAVTEKIAAMEEKLKQASTTEDGLRAEFSRVLDEKEKIITEKAAKLATLEQQLASTRAELKKSALKVDECSSEAKDVRLQMSLLNEKYESVKSASELLETETETLKREKDELDKKCHIHLEELEKLVLRLTNVESEALEAKKLVDSLKLEAEAARDNENKLQTSLVERCIEIDRAKSRIEELEKVCTLNSGEGEASASKKLVDSMKMEAEASRKNENKLQTLLEDKCIEIDRAKSRIEGLERDCLKLKYAESEAATVKELVSSMKMEVESARSNEKKLQLSLQEKTIEIDRAKGQIEALERQKMELSETLETRAKQNEEEVTKWQRIINAEKSKNIRENLMEKEDSFMVWDEATPMQRVKRLKVEAAVTCSGSDFAQETEEDSVSQESRKVRTMTPRRCTSSEAGATSSSTGTGHSKYTMKKLRTEILEHGFGAELVGLKNPRKRDLVQLYERTVLRK*	MRNPTDESGRAVQLVYVDENGKLKTDPEAIGALQKLKGPVAVVSLFGKALQGKSFIWNQLLSRSIGFEVQTLHRPCNGDIWMWIEPVKRISEDGTEYSLVLLDVELEDAKSIPTLGLNDIALDLSRLLEIRKQDHVGEAKDNTFFELGQFSPMFVQLMMDINSETVEGGEDVTQNSKLKKLRPLLLYGVDALMKFVSERVRPKQRGDTIVTGPPLAGFTKAFSENVNNNIVPKISSLWQTVEELEGRRARDTATEVYMSSLERSETPDESMLLEAHNKAVVEALTAFCESSIGNVEVKQKYKRDLWSFFAKALEDHKRVANVEAYSRCCNAIEDMGKKLWALPCSQDANIGDMIKALDTAVAEYEASINGPMKWQKLSSFLRESVQDILVHRRGNQMDELMSENSKLKLQQQSLESTMNLLKKQLEGREKMNKEYQKRYESAIDDICKLSDQFKNRINDLESKCKSIHDEHSNLMEVLGSTRLEASEWKRKYEGTLDENGVSNIRVGVDASITRCSNKLIDWKIKYENTVSEQKAVTEKIAAMEEKLKQASTTEDGLRAEFSRVLDEKEKIITEKAAKLATLEQQLASTRAELKKSALKVDECSSEAKDVRLQMSLLNEKYESVKSASELLETETETLKREKDELDKKCHIHLEELEKLVLRLTNVESEALEAKKLVDSLKLEAEAARDNENKLQTSLVERCIEIDRAKSRIEELEKVCTLNSGEGEASASKKLVDSMKMEAEASRKNENKLQTLLEDKCIEIDRAKSRIEGLERDCLKLKYAESEAATVKELVSSMKMEVESARSNEKKLQLSLQEKTIEIDRAKGQIEALERQKMELSETLETRAKQNEEEVTKWQRIINAEKSKNIRENLMEKEDSFMVWDEATPMQRVKRLKVEAAVTCSGSDFAQETEEDSVSQESRKVRTMTPRRCTSSEAGATSSSTGTGHSKYTMKKLRTEILEHGFGAELVGLKNPRKRDLVQLYERTVLRK*
case38a_00000323-RA	cellular_organisms	3746	42.23	3042	44.08	1014	1	961597	966795	-	AT1G03830.2	cellular organisms	3654	42.47	3042	44.08	1014	5106	3042	1014	identical	same	MRNPTDESGRAVQLVYVDENGKLKTDPEAIGALQKLKGPVAVVSLFGKALQGKSFIWNQLLSRSIGFEVQTLHRPCNGDIWMWIEPVKRISEDGTEYSLVLLDVELEDAKSIPATHNSQIFSLAILLSSVFIYGPTLGLNDIALDLSRLLEIRKQDHVGEAKDNTFFELGQFSPMFVQLMMDINSETVEGGEDVTQNSKLKKLRPLLLYGVDALMKFVSERVRPKQRGDTIVTGPPLAGFTKAFSENVNNNIVPKISSLWQTVEELEGRRARDTATEVYMSSLERSETPDESMLLEAHNKAVVEALTAFCESSIGNVEVKQKYKRDLWSFFAKALEDHKRVANVEAYSRCCNAIEDMGKKLWALPCSQDANIGDMIKALDTAVAEYEASINGPMKWQKLSSFLRESVQDILVHRRGNQMDELMSENSKLKLQQQSLESTMNLLKKQLEGREKMNKEYQKRYESAIDDICKLSDQFKNRINDLESKCKSIHDEHSNLMEVLGSTRLEASEWKRKYEGTLDENGVSNIRVGVDASITRCSNKLIDWKIKYENTVSEQKAVTEKIAAMEEKLKQASTTEDGLRAEFSRVLDEKEKIITEKAAKLATLEQQLASTRAELKKSALKVDECSSEAKDVRLQMSLLNEKYESVKSASELLETETETLKREKDELDKKCHIHLEELEKLVLRLTNVESEALEAKKLVDSLKLEAEAARDNENKLQTSLVERCIEIDRAKSRIEELEKVCTLNSGEGEASASKKLVDSMKMEAEASRKNENKLQTLLEDKCIEIDRAKSRIEGLERDCLKLKYAESEAATVKELVSSMKMEVESARSNEKKLQLSLQEKTIEIDRAKGQIEALERQKMELSETLETRAKQNEEEVTKWQRIINAEKSKNIRENLMEKEDSFMVWDEATPMQRVKRLKVEAAVTCSGSDFAQETEEDSVSQESRKVRTMTPRRCTSSEAGATSSSTGTGHSKYTMKKLRTEILEHGFGAELVGLKNPRKRDLVQLYERTVLRK*	MRNPTDESGRAVQLVYVDENGKLKTDPEAIGALQKLKGPVAVVSLFGKALQGKSFIWNQLLSRSIGFEVQTLHRPCNGDIWMWIEPVKRISEDGTEYSLVLLDVELEDAKSIPATHNSQIFSLAILLSSVFIYGPTLGLNDIALDLSRLLEIRKQDHVGEAKDNTFFELGQFSPMFVQLMMDINSETVEGGEDVTQNSKLKKLRPLLLYGVDALMKFVSERVRPKQRGDTIVTGPPLAGFTKAFSENVNNNIVPKISSLWQTVEELEGRRARDTATEVYMSSLERSETPDESMLLEAHNKAVVEALTAFCESSIGNVEVKQKYKRDLWSFFAKALEDHKRVANVEAYSRCCNAIEDMGKKLWALPCSQDANIGDMIKALDTAVAEYEASINGPMKWQKLSSFLRESVQDILVHRRGNQMDELMSENSKLKLQQQSLESTMNLLKKQLEGREKMNKEYQKRYESAIDDICKLSDQFKNRINDLESKCKSIHDEHSNLMEVLGSTRLEASEWKRKYEGTLDENGVSNIRVGVDASITRCSNKLIDWKIKYENTVSEQKAVTEKIAAMEEKLKQASTTEDGLRAEFSRVLDEKEKIITEKAAKLATLEQQLASTRAELKKSALKVDECSSEAKDVRLQMSLLNEKYESVKSASELLETETETLKREKDELDKKCHIHLEELEKLVLRLTNVESEALEAKKLVDSLKLEAEAARDNENKLQTSLVERCIEIDRAKSRIEELEKVCTLNSGEGEASASKKLVDSMKMEAEASRKNENKLQTLLEDKCIEIDRAKSRIEGLERDCLKLKYAESEAATVKELVSSMKMEVESARSNEKKLQLSLQEKTIEIDRAKGQIEALERQKMELSETLETRAKQNEEEVTKWQRIINAEKSKNIRENLMEKEDSFMVWDEATPMQRVKRLKVEAAVTCSGSDFAQETEEDSVSQESRKVRTMTPRRCTSSEAGATSSSTGTGHSKYTMKKLRTEILEHGFGAELVGLKNPRKRDLVQLYERTVLRK*
case38a_00000324-RA	Eukaryota	1521	46.02	1521	46.02	507	1	967596	970058	-	AT1G03840.1	Eukaryota	1923	42.17	1521	46.02	507	2462	1521	464	identical	same	MTTEDQTISSSGGYVQSSSTTDHVDHHHHDQHESLNPPLVKKKRNLPGNPDPEAEVIALSPKTLMATNRFLCEICGKGFQRDQNLQLHRRGHNLPWKLKQRTSKEVRKRVYVCPEKSCVHHHPTRALGDLTGIKKHFCRKHGEKKWKCEKCAKRYAVQSDWKAHSKTCGTREYRCDCGTIFSRRDSFITHRAFCDALAEETARLNAASHLKSFAATAGSNLNYHYLMGTLIPSPSLPQPPSFPFGPPQPQHHHHHQFPITTNNFDHQDVMKPASTLSLWSGGNINHHQQVTIEDRMAPQPHSPQEDYNWVFGNANNHGELITTSDSLITHDNNINIVQSKENANGATSLSVPSLFSSVDQITQDANAASVAVANMSATALLQKAAQMGATSSTSPTTTITTDQSAYLQSFASKSNQIVEDGGSDRFFASFGSNSVELMSNNNNGLHEIGNPRNGVTVVSGMGELQNYPWKRRRVDIGNAGGGGQTRDFLGVGVQTICHSSSINGWI*	MTTEDQTISSSGGYVQSSSTTDHVDHHHHDQHESLNPPLVKKKRNLPGNPDPEAEVIALSPKTLMATNRFLCEICGKGFQRDQNLQLHRRGHNLPWKLKQRTSKEVRKRVYVCPEKSCVHHHPTRALGDLTGIKKHFCRKHGEKKWKCEKCAKRYAVQSDWKAHSKTCGTREYRCDCGTIFSRRDSFITHRAFCDALAEETARLNAASHLKSFAATAGSNLNYHYLMGTLIPSPSLPQPPSFPFGPPQPQHHHHHQFPITTNNFDHQDVMKPASTLSLWSGGNINHHQQVTIEDRMAPQPHSPQEDYNWVFGNANNHGELITTSDSLITHDNNINIVQSKENANGATSLSVPSLFSSVDQITQDANAASVAVANMSATALLQKAAQMGATSSTSPTTTITTDQSAYLQSFASKSNQIVEDGGSDRFFASFGSNSVELMSNNNNGLHEIGNPRNGVTVVSGMGELQNYPWKRRRVDIGNAGGGGQTRDFLGVGVQTICHSSSINGWI*
case38a_00000324-RA	Eukaryota	1521	46.02	1521	46.02	507	1	967596	970058	-	AT1G03840.2	Eukaryota	1590	44.91	1515	46.01	505	2462	1512	464	homologous	same	MTTEDQTISSSGGYVQSSSTTDHVDHHHHDQHESLNPPLVKKKRNLPGNPDPEAEVIALSPKTLMATNRFLCEICGKGFQRDQNLQLHRRGHNLPWKLKQRTSKEVRKRVYVCPEKSCVHHHPTRALGDLTGIKKHFCRKHGEKKWKCEKCAKRYAVQSDWKAHSKTCGTREYRCDCGTIFSRRDSFITHRAFCDALAEETARLNAASHLKSFAATAGSNLNYHYLMGTLIPSPSLPQPPSFPFGPPQPQHHHHHQFPITTNNFDHQDVMKPASTLSLWSGGNINHHQQVTIEDRMAPQPHSPQEDYNWVFGNANNHGELITTSDSLITHDNNINIVQSKENANGATSLSVPSLFSSVDQITQDANAASVAVANMSATALLQKAAQMGATSSTSPTTTITTDQSAYLQSFASKSNQIVEDGGSDRFFASFGSNSVELMSNNNNGLHEIGNPRNGVTVVSGMGELQNYPWKRRRVDIGNAGGGGQTRDFLGVGVQTICHSSSINGWI*	MTTEDQTISSSGGYVQSSSTTDHVDHHHHDQHESLNPPLVKKKRNLPGNPEAEVIALSPKTLMATNRFLCEICGKGFQRDQNLQLHRRGHNLPWKLKQRTSKEVRKRVYVCPEKSCVHHHPTRALGDLTGIKKHFCRKHGEKKWKCEKCAKRYAVQSDWKAHSKTCGTREYRCDCGTIFSRRDSFITHRAFCDALAEETARLNAASHLKSFAATAGSNLNYHYLMGTLIPSPSLPQPPSFPFGPPQPQHHHHHQFPITTNNFDHQDVMKPASTLSLWSGGNINHHQQVTIEDRMAPQPHSPQEDYNWVFGNANNHGELITTSDSLITHDNNINIVQSKENANGATSLSVPSLFSSVDQITQDANAASVAVANMSATALLQKAAQMGATSSTSPTTTITTDQSAYLQSFASKSNQIVEDGGSDRFFASFGSNSVELMSNNNNGLHEIGNPRNGVTVVSGMGELQNYPWKRRRVDIGNAGGGGQTRDFLGVGVQTICHSSSINGWI*
case38a_00000325-RA	Embryophyta	867	40.6	477	44.03	159	1	975684	977685	-	AT1G03850.1	Embryophyta	1104	39.13	480	44.17	160	1805	474	158	homologous	same	MQKAIRPYESPWTKTVPGNSIFLLKNEDKPSSSSSSLSWLTSGSPKPTSISNKRSSNLVVMENAVVVFARRGCCLGHVAKRLLLTHGVNPVVVEIGEEDNNNYDNIVSDKEKLPMMYIGGKLFGGLENLMAAHINGHSIKIRTDTWSSFSVATVDRIR*	MQKAIRPYESPWTKTVPGNSIFLLKNEDKPSSSSSSLSWLTSGSPKPTSISNKRSSNLVVMENAVVVFARRGCCLGHVAKRLLLTHGVNPVVVEIGEEDNNNYDNIVSDKEKLPMMYIGGKLFGGLENLMAAHINGHSIKIRTDTWSSFSVATVDRIRW*
case38a_00000325-RA	Embryophyta	867	40.6	477	44.03	159	1	975684	977685	-	AT1G03850.2	Embryophyta	752	38.16	453	42.16	151	583	405	136	homologous	same	MQKAIRPYESPWTKTVPGNSIFLLKNEDKPSSSSSSLSWLTSGSPKPTSISNKRSSNLVVMENAVVVFARRGCCLGHVAKRLLLTHGVNPVVVEIGEEDNNNYDNIVSDKEKLPMMYIGGKLFGGLENLMAAHINGHSIKIRTDTWSSFSVATVDRIR*	MQKAIRPYESPWTKTVPGNSIFLLKNEDKPSSSSSSLSWLTSGSPKPTSISNKRSSNLVVMENAVVVFARRGCCLGHVAKRLLLTHGVNPVVVEIGEEDNNNYDNIVSDKEKLPMMYIGGKLFGGLENLMAAHINGDLVPTLRQAGALWL*
case38a_00000325-RA	Embryophyta	867	40.6	477	44.03	159	1	975684	977685	-	AT1G03850.3	Tracheophyta	1175	38.89	471	44.59	157	1814	386	115	homologous	same	MQKAIRPYESPWTKTVPGNSIFLLKNEDKPSSSSSSLSWLTSGSPKPTSISNKRSSNLVVMENAVVVFARRGCCLGHVAKRLLLTHGVNPVVVEIGEEDNNNYDNIVSDKEKLPMMYIGGKLFGGLENLMAAHINGHSIKIRTDTWSSFSVATVDRIR*	MQKAIRPYESPWTKTVPGNSIFLLKNEDKPSSSSSSLSWLTSGSPKPTSISNKRSSNLVVMENAVVVFARRGCCLGHVAKRLLLTHGVNPVVVEIGEEDNNNYDNIATPSRFEPIHGRRSQSPPSTESAGENSVRSIHGNESTRRVKLEETITKSR*
case38a_00000326-RA	Arabidopsis_thaliana	312	46.47	312	46.47	104	1	977287	977749	+	AT1G03850.1	Embryophyta	1104	39.13	480	44.17	160	462	245			opposite	MSSHQIFQSSKQLSSYLLLSSSPISTTTGFTPCVSSSRFATCPKQQPLLANTTTAFSITTRKMLLPGTVFVHGDSYGRIAFCIIDDRETKREREKWEKRERLV*	MQKAIRPYESPWTKTVPGNSIFLLKNEDKPSSSSSSLSWLTSGSPKPTSISNKRSSNLVVMENAVVVFARRGCCLGHVAKRLLLTHGVNPVVVEIGEEDNNNYDNIVSDKEKLPMMYIGGKLFGGLENLMAAHINGHSIKIRTDTWSSFSVATVDRIRW*
case38a_00000326-RA	Arabidopsis_thaliana	312	46.47	312	46.47	104	1	977287	977749	+	AT1G03850.2	Embryophyta	752	38.16	453	42.16	151	462	245			opposite	MSSHQIFQSSKQLSSYLLLSSSPISTTTGFTPCVSSSRFATCPKQQPLLANTTTAFSITTRKMLLPGTVFVHGDSYGRIAFCIIDDRETKREREKWEKRERLV*	MQKAIRPYESPWTKTVPGNSIFLLKNEDKPSSSSSSLSWLTSGSPKPTSISNKRSSNLVVMENAVVVFARRGCCLGHVAKRLLLTHGVNPVVVEIGEEDNNNYDNIVSDKEKLPMMYIGGKLFGGLENLMAAHINGDLVPTLRQAGALWL*
case38a_00000326-RA	Arabidopsis_thaliana	312	46.47	312	46.47	104	1	977287	977749	+	AT1G03850.3	Tracheophyta	1175	38.89	471	44.59	157	462	198			opposite	MSSHQIFQSSKQLSSYLLLSSSPISTTTGFTPCVSSSRFATCPKQQPLLANTTTAFSITTRKMLLPGTVFVHGDSYGRIAFCIIDDRETKREREKWEKRERLV*	MQKAIRPYESPWTKTVPGNSIFLLKNEDKPSSSSSSLSWLTSGSPKPTSISNKRSSNLVVMENAVVVFARRGCCLGHVAKRLLLTHGVNPVVVEIGEEDNNNYDNIATPSRFEPIHGRRSQSPPSTESAGENSVRSIHGNESTRRVKLEETITKSR*
case38a_00000327-RA	cellular_organisms	2209	44.45	1581	48.26	527	1	978983	983368	-	AT1G03860.1	cellular organisms	1398	43.2	861	47.15	287	2695	856	287	homologous	same	MATTRLTLAPLLLIAAVLLATKATAQPAAPAPEPAGPINLTAILEKGGQFTTFIHLLNITQVGSQVNIQVNSSSEGMTVFAPTDNAFQNLKPGTLNQLSPDDQVKLILYHVSPKYYSMDDLLSVSNPVRTQASGRDNGVYGLNFTGQTNQINVSTGYVETRISNSLRQQRPLAVYVVDMVLLPGEMFGEHKLSPIAPAPKSKSGGVTDDSGSTKKAASPSDKSGSGEKKVGLGFGLGLIEMSFNKVPNIPGAPALSALLKVSVIGGLGVYALTNSLYNVDGGHRAVMFNRLTGIKEKVYPEGTHFMVPWFERPIIYDVRARPYLVESTTGSHDLQMVKIGLRVLTRPMGDRLPQIYRTLGENYSERVLPSIIHETLKAVVAQYNASQLITQREAVSREIRKILTERASNFDIALDDVSITTLTFGKEFTAAIEAKQVAAQEAERAKFIVEKAEQDRRSAVIRAQGEAKSAQLIGQAIANNQAFITLRKIEAAREIAQTIAQSANKVYLSSNDLLLNLQEMNLEPKK*	MSFNKVPNIPGAPALSALLKVSVIGGLGVYALTNSLYNVDGGHRAVMFNRLTGIKEKVYPEGTHFMVPWFERPIIYDVRARPYLVESTTGSHDLQMVKIGLRVLTRPMGDRLPQIYRTLGENYSERVLPSIIHETLKAVVAQYNASQLITQREAVSREIRKILTERASNFDIALDDVSITTLTFGKEFTAAIEAKQVAAQEAERAKFIVEKAEQDRRSAVIRAQGEAKSAQLIGQAIANNQAFITLRKIEAAREIAQTIAQSANKVYLSSNDLLLNLQEMNLEPKK*
case38a_00000327-RA	cellular_organisms	2209	44.45	1581	48.26	527	1	978983	983368	-	AT1G03860.2	cellular organisms	1355	43.1	666	47.3	222	2560	662	222	homologous	same	MATTRLTLAPLLLIAAVLLATKATAQPAAPAPEPAGPINLTAILEKGGQFTTFIHLLNITQVGSQVNIQVNSSSEGMTVFAPTDNAFQNLKPGTLNQLSPDDQVKLILYHVSPKYYSMDDLLSVSNPVRTQASGRDNGVYGLNFTGQTNQINVSTGYVETRISNSLRQQRPLAVYVVDMVLLPGEMFGEHKLSPIAPAPKSKSGGVTDDSGSTKKAASPSDKSGSGEKKVGLGFGLGLIEMSFNKVPNIPGAPALSALLKVSVIGGLGVYALTNSLYNVDGGHRAVMFNRLTGIKEKVYPEGTHFMVPWFERPIIYDVRARPYLVESTTGSHDLQMVKIGLRVLTRPMGDRLPQIYRTLGENYSERVLPSIIHETLKAVVAQYNASQLITQREAVSREIRKILTERASNFDIALDDVSITTLTFGKEFTAAIEAKQVAAQEAERAKFIVEKAEQDRRSAVIRAQGEAKSAQLIGQAIANNQAFITLRKIEAAREIAQTIAQSANKVYLSSNDLLLNLQEMNLEPKK*	MVPWFERPIIYDVRARPYLVESTTGSHDLQMVKIGLRVLTRPMGDRLPQIYRTLGENYSERVLPSIIHETLKAVVAQYNASQLITQREAVSREIRKILTERASNFDIALDDVSITTLTFGKEFTAAIEAKQVAAQEAERAKFIVEKAEQDRRSAVIRAQGEAKSAQLIGQAIANNQAFITLRKIEAAREIAQTIAQSANKVYLSSNDLLLNLQEMNLEPKK*
case38a_00000327-RA	cellular_organisms	2209	44.45	1581	48.26	527	1	978983	983368	-	AT1G03860.3	cellular organisms	1400	43.29	861	47.15	287	2487	856	287	homologous	same	MATTRLTLAPLLLIAAVLLATKATAQPAAPAPEPAGPINLTAILEKGGQFTTFIHLLNITQVGSQVNIQVNSSSEGMTVFAPTDNAFQNLKPGTLNQLSPDDQVKLILYHVSPKYYSMDDLLSVSNPVRTQASGRDNGVYGLNFTGQTNQINVSTGYVETRISNSLRQQRPLAVYVVDMVLLPGEMFGEHKLSPIAPAPKSKSGGVTDDSGSTKKAASPSDKSGSGEKKVGLGFGLGLIEMSFNKVPNIPGAPALSALLKVSVIGGLGVYALTNSLYNVDGGHRAVMFNRLTGIKEKVYPEGTHFMVPWFERPIIYDVRARPYLVESTTGSHDLQMVKIGLRVLTRPMGDRLPQIYRTLGENYSERVLPSIIHETLKAVVAQYNASQLITQREAVSREIRKILTERASNFDIALDDVSITTLTFGKEFTAAIEAKQVAAQEAERAKFIVEKAEQDRRSAVIRAQGEAKSAQLIGQAIANNQAFITLRKIEAAREIAQTIAQSANKVYLSSNDLLLNLQEMNLEPKK*	MSFNKVPNIPGAPALSALLKVSVIGGLGVYALTNSLYNVDGGHRAVMFNRLTGIKEKVYPEGTHFMVPWFERPIIYDVRARPYLVESTTGSHDLQMVKIGLRVLTRPMGDRLPQIYRTLGENYSERVLPSIIHETLKAVVAQYNASQLITQREAVSREIRKILTERASNFDIALDDVSITTLTFGKEFTAAIEAKQVAAQEAERAKFIVEKAEQDRRSAVIRAQGEAKSAQLIGQAIANNQAFITLRKIEAAREIAQTIAQSANKVYLSSNDLLLNLQEMNLEPKK*
case38a_00000327-RA	cellular_organisms	2209	44.45	1581	48.26	527	1	978983	983368	-	AT1G03870.1	cellular organisms	1164	42.53	744	48.79	248	987	716	218	homologous	same	MATTRLTLAPLLLIAAVLLATKATAQPAAPAPEPAGPINLTAILEKGGQFTTFIHLLNITQVGSQVNIQVNSSSEGMTVFAPTDNAFQNLKPGTLNQLSPDDQVKLILYHVSPKYYSMDDLLSVSNPVRTQASGRDNGVYGLNFTGQTNQINVSTGYVETRISNSLRQQRPLAVYVVDMVLLPGEMFGEHKLSPIAPAPKSKSGGVTDDSGSTKKAASPSDKSGSGEKKVGLGFGLGLIEMSFNKVPNIPGAPALSALLKVSVIGGLGVYALTNSLYNVDGGHRAVMFNRLTGIKEKVYPEGTHFMVPWFERPIIYDVRARPYLVESTTGSHDLQMVKIGLRVLTRPMGDRLPQIYRTLGENYSERVLPSIIHETLKAVVAQYNASQLITQREAVSREIRKILTERASNFDIALDDVSITTLTFGKEFTAAIEAKQVAAQEAERAKFIVEKAEQDRRSAVIRAQGEAKSAQLIGQAIANNQAFITLRKIEAAREIAQTIAQSANKVYLSSNDLLLNLQEMNLEPKK*	MATTRLTLAPLLLIAAVLLATKATAQPAAPAPEPAGPINLTAILEKGGQFTTFIHLLNITQVGSQVNIQVNSSSEGMTVFAPTDNAFQNLKPGTLNQLSPDDQVKLILYHVSPKYYSMDDLLSVSNPVRTQASGRDNGVYGLNFTGQTNQINVSTGYVETRISNSLRQQRPLAVYVVDMVLLPGEMFGEHKLSPIAPAPKSKSGGVTDDSGSTKKAASPSDKSGSGEKKVGLGFGLGLIVLCLKFLF*
case38a_00000328-RA	Streptophyta	1875	45.33	1368	51.17	456	1	985504	988141	+	AT1G03880.1	Streptophyta	1633	48.56	1368	51.17	456	2390	1368	456	identical	same	MGRVSSIISFSLTLLILFNGYTAQQWPNECQLDQLNALEPSQIIKSEGGRIEVWDHHAPQLRCSGFAFERFVIEPQGLFLPTFLNAGKLTFVVHGRGLMGRVIPGCAETFMESPVFGEGQGQGQSQGFRDMHQKVEHLRCGDTIATPSGVAQWFYNNGNEPLILVAAADLASNQNQLDRNLRPFLIAGNNPQGQEWLQGRKQQKQNNIFNGFAPEILAQAFKINVETAQQLQNQQDNRGNIVKVNGPFGVIRPPLRRGEGGQQPHEIANGLEETLCTMRCTENLDDPSDADVYKPSLGYISTLNSYNLPILRLLRLSALRGSIRKNAMVLPQWNVNANAALYVTNGKAHIQMVNDNGERVFDQEISSGQLLVVPQGFSVMKHAIGEQFEWIEFKTNENAQVNTLAGRTSVMRGLPLEVITNGYQISPEEAKRVKFSTIETTLTHSSPMSYGRPRA*	MGRVSSIISFSLTLLILFNGYTAQQWPNECQLDQLNALEPSQIIKSEGGRIEVWDHHAPQLRCSGFAFERFVIEPQGLFLPTFLNAGKLTFVVHGRGLMGRVIPGCAETFMESPVFGEGQGQGQSQGFRDMHQKVEHLRCGDTIATPSGVAQWFYNNGNEPLILVAAADLASNQNQLDRNLRPFLIAGNNPQGQEWLQGRKQQKQNNIFNGFAPEILAQAFKINVETAQQLQNQQDNRGNIVKVNGPFGVIRPPLRRGEGGQQPHEIANGLEETLCTMRCTENLDDPSDADVYKPSLGYISTLNSYNLPILRLLRLSALRGSIRKNAMVLPQWNVNANAALYVTNGKAHIQMVNDNGERVFDQEISSGQLLVVPQGFSVMKHAIGEQFEWIEFKTNENAQVNTLAGRTSVMRGLPLEVITNGYQISPEEAKRVKFSTIETTLTHSSPMSYGRPRA*
case38a_00000329-RA	Streptophyta	1686	45.91	1356	49.85	452	1	989055	991043	+	AT1G03890.1	Streptophyta	1520	47.76	1356	49.85	452	1822	1356	452	identical	same	MHKLLFSLLSVVSLSFLLFFHGAEARQREAPFPNACHFSQINSLAPAQATKFEAGQMEVWDHMSPELRCAGVTVARITLQPNSIFLPAFFSPPALAYVVQGEGVMGTIASGCPETFAEVEGSSGRGGGGDPGRRFEDMHQKLENFRRGDVFASLAGVSQWWYNRGDSDAVIVIVLDVTNRENQLDQVPRMFQLAGSRTQEEEQPLTWPSGNNAFSGFDPNIIAEAFKINIETAKQLQNQKDNRGNIIRANGPLHFVIPPPREWQQDGIANGIEETYCTAKIHENIDDPERSDHFSTRAGRISTLNSLNLPVLRLVRLNALRGYLYSGGMVLPQWTANAHTVLYVTGGQAKIQVVDDNGQSVFNEQVGQGQIIVIPQGFAVSKTAGETGFEWISFKTNDNAYINTLSGQTSYLRAVPVDVIKASYGVNEEEAKRIKFSQQETMLSMTPSSSS*	MHKLLFSLLSVVSLSFLLFFHGAEARQREAPFPNACHFSQINSLAPAQATKFEAGQMEVWDHMSPELRCAGVTVARITLQPNSIFLPAFFSPPALAYVVQGEGVMGTIASGCPETFAEVEGSSGRGGGGDPGRRFEDMHQKLENFRRGDVFASLAGVSQWWYNRGDSDAVIVIVLDVTNRENQLDQVPRMFQLAGSRTQEEEQPLTWPSGNNAFSGFDPNIIAEAFKINIETAKQLQNQKDNRGNIIRANGPLHFVIPPPREWQQDGIANGIEETYCTAKIHENIDDPERSDHFSTRAGRISTLNSLNLPVLRLVRLNALRGYLYSGGMVLPQWTANAHTVLYVTGGQAKIQVVDDNGQSVFNEQVGQGQIIVIPQGFAVSKTAGETGFEWISFKTNDNAYINTLSGQTSYLRAVPVDVIKASYGVNEEEAKRIKFSQQETMLSMTPSSSS*
case38a_00000330-RA	Eukaryota	1376	44.26	819	50.43	273	1	991129	993286	+	AT1G03900.1	Eukaryota	1239	44.87	819	50.43	273	1997	819	273	identical	same	MSFEEEEEEETFEHTLLVVREVSVYKIPPRTTSGGYKCGEWLQSDKIWSGRLRVVSCKDRCEIRLEDSNSGDLFAACFVDPGRRENSVEPSLDSSRYFVLRIDDGRGKYAFIGLGFAERNEAFDFNVALSDHEKYVRREKEKETGETSESDNHIDIHPAVNHRLKEGETIRINVKPKPTTNGTGMLSAALSGTGKPKPLALAPPPKAAGVTRSPLPPPPNDPVASRIASDGCKESRRNEPLSDLSQLKKNLPSTAGSGSSKSTGAASGWAAF*	MSFEEEEEEETFEHTLLVVREVSVYKIPPRTTSGGYKCGEWLQSDKIWSGRLRVVSCKDRCEIRLEDSNSGDLFAACFVDPGRRENSVEPSLDSSRYFVLRIDDGRGKYAFIGLGFAERNEAFDFNVALSDHEKYVRREKEKETGETSESDNHIDIHPAVNHRLKEGETIRINVKPKPTTNGTGMLSAALSGTGKPKPLALAPPPKAAGVTRSPLPPPPNDPVASRIASDGCKESRRNEPLSDLSQLKKNLPSTAGSGSSKSTGAASGWAAF*
case38a_00000331-RA	Eukaryota	4602	42.55	2043	45.62	681	1	993304	1000868	+	AT1G03905.1	cellular organisms	1346	42.35	873	45.82	291	2589				same	MGSHGKGKRDRSGRQKKRRDESESGSESESYTSDSDGSDDLSPPRSSRRKKGSSSRRTRRRSSSDDSSDSDGGRKSKKRSSSKDYSEEKVTEYMSKKAQKKALRAAKKLKTQSVSGYSNDSNPFGDSNLTETFVWRKKIEKDVHRGVPLEEFSVKAEKRRHRERMTEVEKVKKRREERAVEKARHEEEMVNSGIQKDALLARERARAEFHDWEKKEEEFHFDQSKVRSEIRLREGRLKPIDVLCKHLDGSDDLDIELSEPYMVFKGLTVKDMEELRDDIKMYLDLDRATPTRVQYWEALIVVCDWELAEARKRDALDRARVRGEEPPAELLAQERGLHAGVEADVRKLLDGKTHAELVELQLDIESQLRSGSAKVVEYWEAVLKRLEIYKAKACLKEIHAEMLRRHLHRLEQLSEGEDDVEVNPGLTRVVEENEEEINDTNLSDAEEAFSPEPVAEEEEADEAAEAAGSFSPELMHGDDREEAIDPEEDKKLLQMKRMIVLEKQKKRLKEAMDSKPAPVEDNLELKAMKAMGAMEEGDAIFGSNAEVNLDSEVYWWHDKYRPRKPKYFNRVHTGYEWNKYNQTHYDHDNPPPKIVQGYKFNIFYPDLVDKIKAPIYTIEKDGTSAETCMIRFHAGPPYEDIAFRIVNKEWEYSHKKGFKCTFERGILHLYFNFKRHRYRR*	MAEKDATASGDDAIRVSGMQFAYEVEDPIFFDFNLDLPAGSRCLLVGANGSGKTTLLKILAGKHMVGGKNVVQVLSRSAFHDTQLVCSGDLSYLGGSWSKTVGSAGEVPLQGDFSAEHMIFGVEGTDPVRREKLIDLLDINLQWRMHKVSDGQKRRVQICMGLLHPFKVLLLDEVTVDLDVVARMDLLEFFKEECDQRGATIVYATHIFDGLETWATHLAYIQDGELNRLSKMTDIEELKTSPNLLSVVESWLRSEIKLVKKKKKPVAPWKPSPFDNSPFRSSRHMAYYR*
case38a_00000331-RA	Eukaryota	4602	42.55	2043	45.62	681	1	993304	1000868	+	AT1G03905.2	cellular organisms	1666	41.54	681	44.93	227	2589				same	MGSHGKGKRDRSGRQKKRRDESESGSESESYTSDSDGSDDLSPPRSSRRKKGSSSRRTRRRSSSDDSSDSDGGRKSKKRSSSKDYSEEKVTEYMSKKAQKKALRAAKKLKTQSVSGYSNDSNPFGDSNLTETFVWRKKIEKDVHRGVPLEEFSVKAEKRRHRERMTEVEKVKKRREERAVEKARHEEEMVNSGIQKDALLARERARAEFHDWEKKEEEFHFDQSKVRSEIRLREGRLKPIDVLCKHLDGSDDLDIELSEPYMVFKGLTVKDMEELRDDIKMYLDLDRATPTRVQYWEALIVVCDWELAEARKRDALDRARVRGEEPPAELLAQERGLHAGVEADVRKLLDGKTHAELVELQLDIESQLRSGSAKVVEYWEAVLKRLEIYKAKACLKEIHAEMLRRHLHRLEQLSEGEDDVEVNPGLTRVVEENEEEINDTNLSDAEEAFSPEPVAEEEEADEAAEAAGSFSPELMHGDDREEAIDPEEDKKLLQMKRMIVLEKQKKRLKEAMDSKPAPVEDNLELKAMKAMGAMEEGDAIFGSNAEVNLDSEVYWWHDKYRPRKPKYFNRVHTGYEWNKYNQTHYDHDNPPPKIVQGYKFNIFYPDLVDKIKAPIYTIEKDGTSAETCMIRFHAGPPYEDIAFRIVNKEWEYSHKKGFKCTFERGILHLYFNFKRHRYRR*	MVGGKNVVQVLSRSAFHDTQLVCSGDLSYLGGSWSKTVGSAGEVPLQGDFSAEHMIFGVEGTDPVRREKLIDLLDINLQWRMHKVSDGQKRRVQICMGLLHPFKVLLLDEVTVDLDVVARMDLLEFFKEECDQRGATIVYATHIFDGLETWATHLAYIQDGELNRLSKMTDIEELKTSPNLLSVVESWLRSEIKLVKKKKKPVAPWKPSPFDNSPFRSSRHMAYYR*
case38a_00000331-RA	Eukaryota	4602	42.55	2043	45.62	681	1	993304	1000868	+	AT1G03905.3	cellular organisms	1592	41.77	681	44.93	227	2589				same	MGSHGKGKRDRSGRQKKRRDESESGSESESYTSDSDGSDDLSPPRSSRRKKGSSSRRTRRRSSSDDSSDSDGGRKSKKRSSSKDYSEEKVTEYMSKKAQKKALRAAKKLKTQSVSGYSNDSNPFGDSNLTETFVWRKKIEKDVHRGVPLEEFSVKAEKRRHRERMTEVEKVKKRREERAVEKARHEEEMVNSGIQKDALLARERARAEFHDWEKKEEEFHFDQSKVRSEIRLREGRLKPIDVLCKHLDGSDDLDIELSEPYMVFKGLTVKDMEELRDDIKMYLDLDRATPTRVQYWEALIVVCDWELAEARKRDALDRARVRGEEPPAELLAQERGLHAGVEADVRKLLDGKTHAELVELQLDIESQLRSGSAKVVEYWEAVLKRLEIYKAKACLKEIHAEMLRRHLHRLEQLSEGEDDVEVNPGLTRVVEENEEEINDTNLSDAEEAFSPEPVAEEEEADEAAEAAGSFSPELMHGDDREEAIDPEEDKKLLQMKRMIVLEKQKKRLKEAMDSKPAPVEDNLELKAMKAMGAMEEGDAIFGSNAEVNLDSEVYWWHDKYRPRKPKYFNRVHTGYEWNKYNQTHYDHDNPPPKIVQGYKFNIFYPDLVDKIKAPIYTIEKDGTSAETCMIRFHAGPPYEDIAFRIVNKEWEYSHKKGFKCTFERGILHLYFNFKRHRYRR*	MVGGKNVVQVLSRSAFHDTQLVCSGDLSYLGGSWSKTVGSAGEVPLQGDFSAEHMIFGVEGTDPVRREKLIDLLDINLQWRMHKVSDGQKRRVQICMGLLHPFKVLLLDEVTVDLDVVARMDLLEFFKEECDQRGATIVYATHIFDGLETWATHLAYIQDGELNRLSKMTDIEELKTSPNLLSVVESWLRSEIKLVKKKKKPVAPWKPSPFDNSPFRSSRHMAYYR*
case38a_00000331-RA	Eukaryota	4602	42.55	2043	45.62	681	1	993304	1000868	+	AT1G03905.4	cellular organisms	1574	41.87	681	44.93	227	2403				same	MGSHGKGKRDRSGRQKKRRDESESGSESESYTSDSDGSDDLSPPRSSRRKKGSSSRRTRRRSSSDDSSDSDGGRKSKKRSSSKDYSEEKVTEYMSKKAQKKALRAAKKLKTQSVSGYSNDSNPFGDSNLTETFVWRKKIEKDVHRGVPLEEFSVKAEKRRHRERMTEVEKVKKRREERAVEKARHEEEMVNSGIQKDALLARERARAEFHDWEKKEEEFHFDQSKVRSEIRLREGRLKPIDVLCKHLDGSDDLDIELSEPYMVFKGLTVKDMEELRDDIKMYLDLDRATPTRVQYWEALIVVCDWELAEARKRDALDRARVRGEEPPAELLAQERGLHAGVEADVRKLLDGKTHAELVELQLDIESQLRSGSAKVVEYWEAVLKRLEIYKAKACLKEIHAEMLRRHLHRLEQLSEGEDDVEVNPGLTRVVEENEEEINDTNLSDAEEAFSPEPVAEEEEADEAAEAAGSFSPELMHGDDREEAIDPEEDKKLLQMKRMIVLEKQKKRLKEAMDSKPAPVEDNLELKAMKAMGAMEEGDAIFGSNAEVNLDSEVYWWHDKYRPRKPKYFNRVHTGYEWNKYNQTHYDHDNPPPKIVQGYKFNIFYPDLVDKIKAPIYTIEKDGTSAETCMIRFHAGPPYEDIAFRIVNKEWEYSHKKGFKCTFERGILHLYFNFKRHRYRR*	MVGGKNVVQVLSRSAFHDTQLVCSGDLSYLGGSWSKTVGSAGEVPLQGDFSAEHMIFGVEGTDPVRREKLIDLLDINLQWRMHKVSDGQKRRVQICMGLLHPFKVLLLDEVTVDLDVVARMDLLEFFKEECDQRGATIVYATHIFDGLETWATHLAYIQDGELNRLSKMTDIEELKTSPNLLSVVESWLRSEIKLVKKKKKPVAPWKPSPFDNSPFRSSRHMAYYR*
case38a_00000331-RA	Eukaryota	4602	42.55	2043	45.62	681	1	993304	1000868	+	AT1G03910.1	Eukaryota	2565	44.48	2019	45.72	673	4553	2007	584	homologous	same	MGSHGKGKRDRSGRQKKRRDESESGSESESYTSDSDGSDDLSPPRSSRRKKGSSSRRTRRRSSSDDSSDSDGGRKSKKRSSSKDYSEEKVTEYMSKKAQKKALRAAKKLKTQSVSGYSNDSNPFGDSNLTETFVWRKKIEKDVHRGVPLEEFSVKAEKRRHRERMTEVEKVKKRREERAVEKARHEEEMVNSGIQKDALLARERARAEFHDWEKKEEEFHFDQSKVRSEIRLREGRLKPIDVLCKHLDGSDDLDIELSEPYMVFKGLTVKDMEELRDDIKMYLDLDRATPTRVQYWEALIVVCDWELAEARKRDALDRARVRGEEPPAELLAQERGLHAGVEADVRKLLDGKTHAELVELQLDIESQLRSGSAKVVEYWEAVLKRLEIYKAKACLKEIHAEMLRRHLHRLEQLSEGEDDVEVNPGLTRVVEENEEEINDTNLSDAEEAFSPEPVAEEEEADEAAEAAGSFSPELMHGDDREEAIDPEEDKKLLQMKRMIVLEKQKKRLKEAMDSKPAPVEDNLELKAMKAMGAMEEGDAIFGSNAEVNLDSEVYWWHDKYRPRKPKYFNRVHTGYEWNKYNQTHYDHDNPPPKIVQGYKFNIFYPDLVDKIKAPIYTIEKDGTSAETCMIRFHAGPPYEDIAFRIVNKEWEYSHKKGFKCTFERGILHLYFNFKRHRYRR*	MGSHGKGKRDRSGRQKKRRDESESGSESESYTSDSDGSDDLSPPRSSRRKKGSSSRRTRRRSSSDDSSDSDGGRKSKKRSSSKDYSEEKVTEYMSKKAQKKALRAAKKLKTQSVSGYSNDSNPFGDSNLTETFVWRKKIEKDVHRGVPLEEFSVKAEKRRHRERMTEVEKVKKRREERAVEKARHEEEMALLARERARAEFHDWEKKEEEFHFDQSKVRSEIRLREGRLKPIDVLCKHLDGSDDLDIELSEPYMVFKGLTVKDMEELRDDIKMYLDLDRATPTRVQYWEALIVVCDWELAEARKRDALDRARVRGEEPPAELLAQERGLHAGVEADVRKLLDGKTHAELVELQLDIESQLRSGSAKVVEYWEAVLKRLEIYKAKACLKEIHAEMLRRHLHRLEQLSEGEDDVEVNPGLTRVVEENEEEINDTNLSDAEEAFSPEPVAEEEEADEAAEAAGSFSPELMHGDDREEAIDPEEDKKLLQMKRMIVLEKQKKRLKEAMDSKPAPVEDNLELKAMKAMGAMEEGDAIFGSNAEVNLDSEVYWWHDKYRPRKPKYFNRVHTGYEWNKYNQTHYDHDNPPPKIVQGYKFNIFYPDLVDKIKAPIYTIEKDGTSAETCMIRFHAGPPYEDIAFRIVNKEWEYSHKKGFKCTFERGILHLYFNFKRHRYRR*
case38a_00000331-RA	Eukaryota	4602	42.55	2043	45.62	681	1	993304	1000868	+	AT1G03910.2	Eukaryota	2466	44.73	2151	45.05	717	4322	2007	628	homologous	same	MGSHGKGKRDRSGRQKKRRDESESGSESESYTSDSDGSDDLSPPRSSRRKKGSSSRRTRRRSSSDDSSDSDGGRKSKKRSSSKDYSEEKVTEYMSKKAQKKALRAAKKLKTQSVSGYSNDSNPFGDSNLTETFVWRKKIEKDVHRGVPLEEFSVKAEKRRHRERMTEVEKVKKRREERAVEKARHEEEMVNSGIQKDALLARERARAEFHDWEKKEEEFHFDQSKVRSEIRLREGRLKPIDVLCKHLDGSDDLDIELSEPYMVFKGLTVKDMEELRDDIKMYLDLDRATPTRVQYWEALIVVCDWELAEARKRDALDRARVRGEEPPAELLAQERGLHAGVEADVRKLLDGKTHAELVELQLDIESQLRSGSAKVVEYWEAVLKRLEIYKAKACLKEIHAEMLRRHLHRLEQLSEGEDDVEVNPGLTRVVEENEEEINDTNLSDAEEAFSPEPVAEEEEADEAAEAAGSFSPELMHGDDREEAIDPEEDKKLLQMKRMIVLEKQKKRLKEAMDSKPAPVEDNLELKAMKAMGAMEEGDAIFGSNAEVNLDSEVYWWHDKYRPRKPKYFNRVHTGYEWNKYNQTHYDHDNPPPKIVQGYKFNIFYPDLVDKIKAPIYTIEKDGTSAETCMIRFHAGPPYEDIAFRIVNKEWEYSHKKGFKCTFERGILHLYFNFKRHRYRR*	MGSHGKGKRDRSGRQKKRRDESESGSESESYTSDSDGSDDLSPPRSSRRKKGSSSRRTRRRSSSDDSSDSDGGRKSKKRSSSKDYSEEKVTEYMSKKAQKKALRAAKKLKTQSVSGYSNDSNPFGDSNLTETFVWRKKIEKDVHRGVPLEEFSVKAEKRRHRERMTEVEKVKKRREERAVEKARHEEEMALLARERARAEFHDWEKKEEEFHFDQSKVRSEIRLREGRLKPIDVLCKHLDGSDDLDIELSEPYMVFKKKKVRIGIWLNFQLSITNVYVEAEYKNDSACLLLRSRVDILLNKGLTVKDMEELRDDIKMYLDLDRATPTRVQYWEALIVVCDWELAEARKRDALDRARVRGEEPPAELLAQERGLHAGVEADVRKLLDGKTHAELVELQLDIESQLRSGSAKVVEYWEAVLKRLEIYKAKACLKEIHAEMLRRHLHRLEQLSEGEDDVEVNPGLTRVVEENEEEINDTNLSDAEEAFSPEPVAEEEEADEAAEAAGSFSPELMHGDDREEAIDPEEDKKLLQMKRMIVLEKQKKRLKEAMDSKPAPVEDNLELKAMKAMGAMEEGDAIFGSNAEVNLDSEVYWWHDKYRPRKPKYFNRVHTGYEWNKYNQTHYDHDNPPPKIVQGYKFNIFYPDLVDKIKAPIYTIEKDGTSAETCMIRFHAGPPYEDIAFRIVNKEWEYSHKKGFKCTFERGILHLYFNFKRHRYRR*
case38a_00000332-RA	cellular_organisms	1710	42.81	1710	42.81	570	1	1001473	1004240	+	AT1G03920.1	cellular organisms	2237	39.43	1710	42.81	570	2767	1710	570	identical	same	MDSARSWFHKFQPRDKPRKKDMFSGSTYGGGVTETTVPDGGNDTETATKLPPLGGDGEALSNSTKQKVAAAKQYIENHYKEQMKNLNERKERRTTLEKKLADADVCEEDQTNLMKFLEKKETEYMRLQRHKMGADDFELLTMIGKGAFGEVRVVREINTGHVFAMKKLKKSEMLRRGQVEHVRAERNLLAEVDSNCIVKLYCSFQDNEYLYLIMEYLPGGDMMTLLMRKDTLSEDEAKFYIAESVLAIESIHNRNYIHRDIKPDNLLLDRYGHLRLSDFGLCKPLDCSVIDGEDFTVGNAGSGGGSESVSTTPKRSQQEQLEHWQKNRRMLAYSTVGTPDYIAPEVLLKKGYGMECDWWSLGAIMYEMLVGYPPFYADDPMSTCRKIVNWKTHLKFPEESRLSRGARDLIGKLLCSVNQRLGSTGASQIKAHPWFEGVQWEKIYQMEAAFIPEVNDDLDTQNFEKFDEEDNQTQAPSRTGPWRKMLSSKDINFVGYTYKNFEIVNDYQVPGIAELKKKESKSKRPSVKSLFESESDSSSSGSEQQTINRSYSNPTPRGMEPNLRRLDSE*	MDSARSWFHKFQPRDKPRKKDMFSGSTYGGGVTETTVPDGGNDTETATKLPPLGGDGEALSNSTKQKVAAAKQYIENHYKEQMKNLNERKERRTTLEKKLADADVCEEDQTNLMKFLEKKETEYMRLQRHKMGADDFELLTMIGKGAFGEVRVVREINTGHVFAMKKLKKSEMLRRGQVEHVRAERNLLAEVDSNCIVKLYCSFQDNEYLYLIMEYLPGGDMMTLLMRKDTLSEDEAKFYIAESVLAIESIHNRNYIHRDIKPDNLLLDRYGHLRLSDFGLCKPLDCSVIDGEDFTVGNAGSGGGSESVSTTPKRSQQEQLEHWQKNRRMLAYSTVGTPDYIAPEVLLKKGYGMECDWWSLGAIMYEMLVGYPPFYADDPMSTCRKIVNWKTHLKFPEESRLSRGARDLIGKLLCSVNQRLGSTGASQIKAHPWFEGVQWEKIYQMEAAFIPEVNDDLDTQNFEKFDEEDNQTQAPSRTGPWRKMLSSKDINFVGYTYKNFEIVNDYQVPGIAELKKKESKSKRPSVKSLFESESDSSSSGSEQQTINRSYSNPTPRGMEPNLRRLDSE*
case38a_00000332-RA	cellular_organisms	1710	42.81	1710	42.81	570	1	1001473	1004240	+	AT1G03920.2	cellular organisms	2164	39.6	1371	42.09	457	2767	1360	457	homologous	same	MDSARSWFHKFQPRDKPRKKDMFSGSTYGGGVTETTVPDGGNDTETATKLPPLGGDGEALSNSTKQKVAAAKQYIENHYKEQMKNLNERKERRTTLEKKLADADVCEEDQTNLMKFLEKKETEYMRLQRHKMGADDFELLTMIGKGAFGEVRVVREINTGHVFAMKKLKKSEMLRRGQVEHVRAERNLLAEVDSNCIVKLYCSFQDNEYLYLIMEYLPGGDMMTLLMRKDTLSEDEAKFYIAESVLAIESIHNRNYIHRDIKPDNLLLDRYGHLRLSDFGLCKPLDCSVIDGEDFTVGNAGSGGGSESVSTTPKRSQQEQLEHWQKNRRMLAYSTVGTPDYIAPEVLLKKGYGMECDWWSLGAIMYEMLVGYPPFYADDPMSTCRKIVNWKTHLKFPEESRLSRGARDLIGKLLCSVNQRLGSTGASQIKAHPWFEGVQWEKIYQMEAAFIPEVNDDLDTQNFEKFDEEDNQTQAPSRTGPWRKMLSSKDINFVGYTYKNFEIVNDYQVPGIAELKKKESKSKRPSVKSLFESESDSSSSGSEQQTINRSYSNPTPRGMEPNLRRLDSE*	MKFLEKKETEYMRLQRHKMGADDFELLTMIGKGAFGEVRVVREINTGHVFAMKKLKKSEMLRRGQVEHVRAERNLLAEVDSNCIVKLYCSFQDNEYLYLIMEYLPGGDMMTLLMRKDTLSEDEAKFYIAESVLAIESIHNRNYIHRDIKPDNLLLDRYGHLRLSDFGLCKPLDCSVIDGEDFTVGNAGSGGGSESVSTTPKRSQQEQLEHWQKNRRMLAYSTVGTPDYIAPEVLLKKGYGMECDWWSLGAIMYEMLVGYPPFYADDPMSTCRKIVNWKTHLKFPEESRLSRGARDLIGKLLCSVNQRLGSTGASQIKAHPWFEGVQWEKIYQMEAAFIPEVNDDLDTQNFEKFDEEDNQTQAPSRTGPWRKMLSSKDINFVGYTYKNFEIVNDYQVPGIAELKKKESKSKRPSVKSLFESESDSSSSGSEQQTINRSYSNPTPRGMEPNLRRLDSE*
case38a_00000332-RA	cellular_organisms	1710	42.81	1710	42.81	570	1	1001473	1004240	+	AT1G03920.3	cellular organisms	2103	40.13	1710	42.81	570	2767	1710	570	identical	same	MDSARSWFHKFQPRDKPRKKDMFSGSTYGGGVTETTVPDGGNDTETATKLPPLGGDGEALSNSTKQKVAAAKQYIENHYKEQMKNLNERKERRTTLEKKLADADVCEEDQTNLMKFLEKKETEYMRLQRHKMGADDFELLTMIGKGAFGEVRVVREINTGHVFAMKKLKKSEMLRRGQVEHVRAERNLLAEVDSNCIVKLYCSFQDNEYLYLIMEYLPGGDMMTLLMRKDTLSEDEAKFYIAESVLAIESIHNRNYIHRDIKPDNLLLDRYGHLRLSDFGLCKPLDCSVIDGEDFTVGNAGSGGGSESVSTTPKRSQQEQLEHWQKNRRMLAYSTVGTPDYIAPEVLLKKGYGMECDWWSLGAIMYEMLVGYPPFYADDPMSTCRKIVNWKTHLKFPEESRLSRGARDLIGKLLCSVNQRLGSTGASQIKAHPWFEGVQWEKIYQMEAAFIPEVNDDLDTQNFEKFDEEDNQTQAPSRTGPWRKMLSSKDINFVGYTYKNFEIVNDYQVPGIAELKKKESKSKRPSVKSLFESESDSSSSGSEQQTINRSYSNPTPRGMEPNLRRLDSE*	MDSARSWFHKFQPRDKPRKKDMFSGSTYGGGVTETTVPDGGNDTETATKLPPLGGDGEALSNSTKQKVAAAKQYIENHYKEQMKNLNERKERRTTLEKKLADADVCEEDQTNLMKFLEKKETEYMRLQRHKMGADDFELLTMIGKGAFGEVRVVREINTGHVFAMKKLKKSEMLRRGQVEHVRAERNLLAEVDSNCIVKLYCSFQDNEYLYLIMEYLPGGDMMTLLMRKDTLSEDEAKFYIAESVLAIESIHNRNYIHRDIKPDNLLLDRYGHLRLSDFGLCKPLDCSVIDGEDFTVGNAGSGGGSESVSTTPKRSQQEQLEHWQKNRRMLAYSTVGTPDYIAPEVLLKKGYGMECDWWSLGAIMYEMLVGYPPFYADDPMSTCRKIVNWKTHLKFPEESRLSRGARDLIGKLLCSVNQRLGSTGASQIKAHPWFEGVQWEKIYQMEAAFIPEVNDDLDTQNFEKFDEEDNQTQAPSRTGPWRKMLSSKDINFVGYTYKNFEIVNDYQVPGIAELKKKESKSKRPSVKSLFESESDSSSSGSEQQTINRSYSNPTPRGMEPNLRRLDSE*
case38a_00000333-RA	cellular_organisms	2449	40.87	1416	44.77	472	1	1004708	1008420	+	AT1G03930.1	cellular organisms	2419	40.72	1416	44.77	472	3662	1416	472	identical	same	MDLVIGGKFKLGRKIGSGSFGELYLGINVQTGEEVAVKLESVKTKHPQLHYESKLYMLLQGGTGVPNLKWYGVEGDYNVMVIDLLGPSLEDLFNYCNRKLSLKTVLMLADQLINRVEFMHTRGFLHRDIKPDNFLMGLGRKANQVYIIDFGLGKKYRDLQTHRHIPYRENKNLTGTARYASVNTHLGVEQSRRDDLEALGYVLMYFLKGSLPWQGLKAGTKKQKYDRISEKKVATPIEVLCKNQPSEFVSYFRYCRSLRFDDKPDYSYLKRLFRDLFIREGYQFDYVFDWTVLKYPQIGSSSGSSSRTRNHTTANPGLTAGASLEKQERIAGKETRENRFSGAVEAFSRRHPATSTTRDRSASRNSVDGPLSKHPPGDSERPRSSSRYGSSSRRAIPSSSRPSSAGGPSDSRSSSRLVTSTGGVGTVSNRASTSQRIQAGNESRTSSFSRAARNTREDPLRRSLELLTLRK*	MDLVIGGKFKLGRKIGSGSFGELYLGINVQTGEEVAVKLESVKTKHPQLHYESKLYMLLQGGTGVPNLKWYGVEGDYNVMVIDLLGPSLEDLFNYCNRKLSLKTVLMLADQLINRVEFMHTRGFLHRDIKPDNFLMGLGRKANQVYIIDFGLGKKYRDLQTHRHIPYRENKNLTGTARYASVNTHLGVEQSRRDDLEALGYVLMYFLKGSLPWQGLKAGTKKQKYDRISEKKVATPIEVLCKNQPSEFVSYFRYCRSLRFDDKPDYSYLKRLFRDLFIREGYQFDYVFDWTVLKYPQIGSSSGSSSRTRNHTTANPGLTAGASLEKQERIAGKETRENRFSGAVEAFSRRHPATSTTRDRSASRNSVDGPLSKHPPGDSERPRSSSRYGSSSRRAIPSSSRPSSAGGPSDSRSSSRLVTSTGGVGTVSNRASTSQRIQAGNESRTSSFSRAARNTREDPLRRSLELLTLRK*
case38a_00000334-RA	Eukaryota	3540	40.85	633	44.71	211	1	1008500	1013459	-	AT1G03940.1	Embryophyta	1918	43.53	1410	46.24	470	1917				same	MNIFTKKPNPREVLRESKREMTQATRGIEKEIGSLQSEEKKLVLEIKRTAKSGNEGATKILARQLIRLRQQIANLQGSRAQMRGIATHTQAMHAHTSVAAGMQGATKAMAAMSKNMDPAKQAKVMREFQKQSAQMDMTTEMMSDSIDDALDNDEAEDETEDLTNQVLDEIGIDIASQLSSAPKGKIGGKKAEDVGSSGIDELEKRLAALR*	MVAHLQPPKIIETCHISPPKGTVPSTTLPLTFFDAPWLSLPLADSLFFFSYQNSTESFLQDFVPNLKHSLSITLQHFFPYAGKLIIPPRPDPPYLHYNDGQDSLVFTVAESTETDFDQLKSDSPKDISVLHGVLPKLPPPHVSPEGIQMRPIMAMQVTIFPGAGICIGNSATHVVADGVTFSHFMKYWMSLTKSSGKDPATVLLPSLPIHSCRNMIKDPGEVGAGHLERFWSQNSAKHSSHVTPENMVRATFTLSRKQIDNLKSWVTEQSENQSPVSTFVVTLAFIWVSLIKTLVQDSETKANEEDKDEVFHLMINVDCRNRLKYTQPIPQTYFGNCMAPGIVSVKKHDLLGEKCVLAASDAITARIKDMLSSDLLKTAPRWGQGVRKWVMSHYPTSIAGAPKLGLYDMDFGLGKPCKMEIVHIETGGSIAFSESRDGSNGVEIGIALEKKKMDVFDSILQQGIKKFAT*
case38a_00000334-RA	Eukaryota	3540	40.85	633	44.71	211	1	1008500	1013459	-	AT1G03950.1	Eukaryota	1023	40.18	633	44.71	211	2214	633	211	identical	same	MNIFTKKPNPREVLRESKREMTQATRGIEKEIGSLQSEEKKLVLEIKRTAKSGNEGATKILARQLIRLRQQIANLQGSRAQMRGIATHTQAMHAHTSVAAGMQGATKAMAAMSKNMDPAKQAKVMREFQKQSAQMDMTTEMMSDSIDDALDNDEAEDETEDLTNQVLDEIGIDIASQLSSAPKGKIGGKKAEDVGSSGIDELEKRLAALR*	MNIFTKKPNPREVLRESKREMTQATRGIEKEIGSLQSEEKKLVLEIKRTAKSGNEGATKILARQLIRLRQQIANLQGSRAQMRGIATHTQAMHAHTSVAAGMQGATKAMAAMSKNMDPAKQAKVMREFQKQSAQMDMTTEMMSDSIDDALDNDEAEDETEDLTNQVLDEIGIDIASQLSSAPKGKIGGKKAEDVGSSGIDELEKRLAALR*
case38a_00000335-RA	Brassicaceae	555	39.46	213	43.19	71	1	1008509	1009773	+	AT1G03940.1	Embryophyta	1918	43.53	1410	46.24	470	545	198			opposite	MKQIRIESNTSIFFFSSAIPISTPLLPSLDSENAIEPPVSMCTISILQGFPNPKSMSYSPNFGAPAIEVG*	MVAHLQPPKIIETCHISPPKGTVPSTTLPLTFFDAPWLSLPLADSLFFFSYQNSTESFLQDFVPNLKHSLSITLQHFFPYAGKLIIPPRPDPPYLHYNDGQDSLVFTVAESTETDFDQLKSDSPKDISVLHGVLPKLPPPHVSPEGIQMRPIMAMQVTIFPGAGICIGNSATHVVADGVTFSHFMKYWMSLTKSSGKDPATVLLPSLPIHSCRNMIKDPGEVGAGHLERFWSQNSAKHSSHVTPENMVRATFTLSRKQIDNLKSWVTEQSENQSPVSTFVVTLAFIWVSLIKTLVQDSETKANEEDKDEVFHLMINVDCRNRLKYTQPIPQTYFGNCMAPGIVSVKKHDLLGEKCVLAASDAITARIKDMLSSDLLKTAPRWGQGVRKWVMSHYPTSIAGAPKLGLYDMDFGLGKPCKMEIVHIETGGSIAFSESRDGSNGVEIGIALEKKKMDVFDSILQQGIKKFAT*
case38a_00000336-RA	Brassicaceae	1166	44.85	267	47.19	89	1	1009780	1011241	+	AT1G03940.1	Embryophyta	1918	43.53	1410	46.24	470	1365	265			opposite	MTHLRTPCPHLGAVFNRSLDNISLILAVIASEAAKTHFSPSKSCFLTDTIPGAIQLPKVLAPKPLQMSCAYLAWVLDHVSAAVNRQRG*	MVAHLQPPKIIETCHISPPKGTVPSTTLPLTFFDAPWLSLPLADSLFFFSYQNSTESFLQDFVPNLKHSLSITLQHFFPYAGKLIIPPRPDPPYLHYNDGQDSLVFTVAESTETDFDQLKSDSPKDISVLHGVLPKLPPPHVSPEGIQMRPIMAMQVTIFPGAGICIGNSATHVVADGVTFSHFMKYWMSLTKSSGKDPATVLLPSLPIHSCRNMIKDPGEVGAGHLERFWSQNSAKHSSHVTPENMVRATFTLSRKQIDNLKSWVTEQSENQSPVSTFVVTLAFIWVSLIKTLVQDSETKANEEDKDEVFHLMINVDCRNRLKYTQPIPQTYFGNCMAPGIVSVKKHDLLGEKCVLAASDAITARIKDMLSSDLLKTAPRWGQGVRKWVMSHYPTSIAGAPKLGLYDMDFGLGKPCKMEIVHIETGGSIAFSESRDGSNGVEIGIALEKKKMDVFDSILQQGIKKFAT*
case38a_00000336-RA	Brassicaceae	1166	44.85	267	47.19	89	1	1009780	1011241	+	AT1G03950.1	Eukaryota	1023	40.18	633	44.71	211	90				opposite	MTHLRTPCPHLGAVFNRSLDNISLILAVIASEAAKTHFSPSKSCFLTDTIPGAIQLPKVLAPKPLQMSCAYLAWVLDHVSAAVNRQRG*	MNIFTKKPNPREVLRESKREMTQATRGIEKEIGSLQSEEKKLVLEIKRTAKSGNEGATKILARQLIRLRQQIANLQGSRAQMRGIATHTQAMHAHTSVAAGMQGATKAMAAMSKNMDPAKQAKVMREFQKQSAQMDMTTEMMSDSIDDALDNDEAEDETEDLTNQVLDEIGIDIASQLSSAPKGKIGGKKAEDVGSSGIDELEKRLAALR*
case38a_00000337-RA	Arabidopsis_thaliana	326	36.81	219	39.27	73	1	1012877	1013202	+	AT1G03950.1	Eukaryota	1023	40.18	633	44.71	211	325	35			opposite	LVSSLSYSPEALLQLPKKKTKHSDSDSPISIDIKILEFRRNQARFQKKHDHERATKLQKKSTGRNPDDQNSI*	MNIFTKKPNPREVLRESKREMTQATRGIEKEIGSLQSEEKKLVLEIKRTAKSGNEGATKILARQLIRLRQQIANLQGSRAQMRGIATHTQAMHAHTSVAAGMQGATKAMAAMSKNMDPAKQAKVMREFQKQSAQMDMTTEMMSDSIDDALDNDEAEDETEDLTNQVLDEIGIDIASQLSSAPKGKIGGKKAEDVGSSGIDELEKRLAALR*
case38a_00000338-RA	Eukaryota	4024	40.48	1614	41.95	538	1	1013590	1019473	+	AT1G03960.1	Eukaryota	2422	40.21	1590	41.95	530	4305	1578	538	homologous	same	MDIDGVDDDLHILDPELLQLPGLSPSPLKPTSLIADDLFSQWLSLPETATLVKSLIDDAKSGTPTNKSKNLPSVFLSSSTPPLSPRSSSGSPRFSRQRTSPPSLHSPLRSLKEPKRQLIPQIAFVSRCRFYYQHGRPPAKELKEQCLSMVDQVFSNYIDGLHVDEFKSITKQVCKLPSFLSPALFRKIDPNCTDIVTRDAFIKYWIDGNMLTMDTASQIYNILRQQGCSYLRQADFKPVLDELLATHPGLEFLRTISEFQERYAETVIYRIFYYINRSGTGCLTLRELRRGNLIAAMQQLDEEDDINKIIRYFSYEHFYVIYCKFWELDGDHDCFIDKDNLIKYGNNALTYRIVDRIFSQIPRKFTSKVEGKMSYEDFVYFILAEEDKSSEPSLEYWFKCVDLDGNGVITSNEMQFFFEEQLHRMECITQEAVLFSDILCQIIDMIGPEKENCITLQDLKGSKLSANVFNILFNLNKFMAFETRDPFLIRQEREDPNLTEWDRFAQREYARLSMEEDVDEVSNGSADVWDEPLEPPF*	MDIDGVDDDLHILDPELLQLPGLSPSPLKPTSLIADDLFSQWLSLPETATLVKSLIDDAKSGTPTNKSKNLPSVFLSSSTPPLSPRSSSGSPRFSRQRTSPPSLHSPLRSLKEPKRQLIPQFYYQHGRPPAKELKEQCLSMVDQVFSNYIDGLHVDEFKSITKQVCKLPSFLSPALFRKIDPNCTDIVTRDAFIKYWIDGNMLTMDTASQIYNILRQQGCSYLRQADFKPVLDELLATHPGLEFLRTISEFQERYAETVIYRIFYYINRSGTGCLTLRELRRGNLIAAMQQLDEEDDINKIIRYFSYEHFYVIYCKFWELDGDHDCFIDKDNLIKYGNNALTYRIVDRIFSQIPRKFTSKVEGKMSYEDFVYFILAEEDKSSEPSLEYWFKCVDLDGNGVITSNEMQFFFEEQLHRMECITQEAVLFSDILCQIIDMIGPEKENCITLQDLKGSKLSANVFNILFNLNKFMAFETRDPFLIRQEREDPNLTEWDRFAQREYARLSMEEDVDEVSNGSADVWDEPLEPPF*
case38a_00000338-RA	Eukaryota	4024	40.48	1614	41.95	538	1	1013590	1019473	+	AT1G03960.2	Eukaryota	2555	40.43	1170	39.66	390	4286	1160	390	homologous	same	MDIDGVDDDLHILDPELLQLPGLSPSPLKPTSLIADDLFSQWLSLPETATLVKSLIDDAKSGTPTNKSKNLPSVFLSSSTPPLSPRSSSGSPRFSRQRTSPPSLHSPLRSLKEPKRQLIPQIAFVSRCRFYYQHGRPPAKELKEQCLSMVDQVFSNYIDGLHVDEFKSITKQVCKLPSFLSPALFRKIDPNCTDIVTRDAFIKYWIDGNMLTMDTASQIYNILRQQGCSYLRQADFKPVLDELLATHPGLEFLRTISEFQERYAETVIYRIFYYINRSGTGCLTLRELRRGNLIAAMQQLDEEDDINKIIRYFSYEHFYVIYCKFWELDGDHDCFIDKDNLIKYGNNALTYRIVDRIFSQIPRKFTSKVEGKMSYEDFVYFILAEEDKSSEPSLEYWFKCVDLDGNGVITSNEMQFFFEEQLHRMECITQEAVLFSDILCQIIDMIGPEKENCITLQDLKGSKLSANVFNILFNLNKFMAFETRDPFLIRQEREDPNLTEWDRFAQREYARLSMEEDVDEVSNGSADVWDEPLEPPF*	MVDQVFSNYIDGLHVDEFKSITKQVCKLPSFLSPALFRKIDPNCTDIVTRDAFIKYWIDGNMLTMDTASQIYNILRQQGCSYLRQADFKPVLDELLATHPGLEFLRTISEFQERYAETVIYRIFYYINRSGTGCLTLRELRRGNLIAAMQQLDEEDDINKIIRYFSYEHFYVIYCKFWELDGDHDCFIDKDNLIKYGNNALTYRIVDRIFSQIPRKFTSKVEGKMSYEDFVYFILAEEDKSSEPSLEYWFKCVDLDGNGVITSNEMQFFFEEQLHRMECITQEAVLFSDILCQIIDMIGPEKENCITLQDLKGSKLSANVFNILFNLNKFMAFETRDPFLIRQEREDPNLTEWDRFAQREYARLSMEEDVDEVSNGSADVWDEPLEPPF*
case38a_00000338-RA	Eukaryota	4024	40.48	1614	41.95	538	1	1013590	1019473	+	AT1G03960.3	Eukaryota	2518	40.27	1170	39.66	390	4305	1160	390	homologous	same	MDIDGVDDDLHILDPELLQLPGLSPSPLKPTSLIADDLFSQWLSLPETATLVKSLIDDAKSGTPTNKSKNLPSVFLSSSTPPLSPRSSSGSPRFSRQRTSPPSLHSPLRSLKEPKRQLIPQIAFVSRCRFYYQHGRPPAKELKEQCLSMVDQVFSNYIDGLHVDEFKSITKQVCKLPSFLSPALFRKIDPNCTDIVTRDAFIKYWIDGNMLTMDTASQIYNILRQQGCSYLRQADFKPVLDELLATHPGLEFLRTISEFQERYAETVIYRIFYYINRSGTGCLTLRELRRGNLIAAMQQLDEEDDINKIIRYFSYEHFYVIYCKFWELDGDHDCFIDKDNLIKYGNNALTYRIVDRIFSQIPRKFTSKVEGKMSYEDFVYFILAEEDKSSEPSLEYWFKCVDLDGNGVITSNEMQFFFEEQLHRMECITQEAVLFSDILCQIIDMIGPEKENCITLQDLKGSKLSANVFNILFNLNKFMAFETRDPFLIRQEREDPNLTEWDRFAQREYARLSMEEDVDEVSNGSADVWDEPLEPPF*	MVDQVFSNYIDGLHVDEFKSITKQVCKLPSFLSPALFRKIDPNCTDIVTRDAFIKYWIDGNMLTMDTASQIYNILRQQGCSYLRQADFKPVLDELLATHPGLEFLRTISEFQERYAETVIYRIFYYINRSGTGCLTLRELRRGNLIAAMQQLDEEDDINKIIRYFSYEHFYVIYCKFWELDGDHDCFIDKDNLIKYGNNALTYRIVDRIFSQIPRKFTSKVEGKMSYEDFVYFILAEEDKSSEPSLEYWFKCVDLDGNGVITSNEMQFFFEEQLHRMECITQEAVLFSDILCQIIDMIGPEKENCITLQDLKGSKLSANVFNILFNLNKFMAFETRDPFLIRQEREDPNLTEWDRFAQREYARLSMEEDVDEVSNGSADVWDEPLEPPF*
case38a_00000338-RA	Eukaryota	4024	40.48	1614	41.95	538	1	1013590	1019473	+	AT1G03960.4	Eukaryota	2531	40.5	1170	39.66	390	4276	1160	390	homologous	same	MDIDGVDDDLHILDPELLQLPGLSPSPLKPTSLIADDLFSQWLSLPETATLVKSLIDDAKSGTPTNKSKNLPSVFLSSSTPPLSPRSSSGSPRFSRQRTSPPSLHSPLRSLKEPKRQLIPQIAFVSRCRFYYQHGRPPAKELKEQCLSMVDQVFSNYIDGLHVDEFKSITKQVCKLPSFLSPALFRKIDPNCTDIVTRDAFIKYWIDGNMLTMDTASQIYNILRQQGCSYLRQADFKPVLDELLATHPGLEFLRTISEFQERYAETVIYRIFYYINRSGTGCLTLRELRRGNLIAAMQQLDEEDDINKIIRYFSYEHFYVIYCKFWELDGDHDCFIDKDNLIKYGNNALTYRIVDRIFSQIPRKFTSKVEGKMSYEDFVYFILAEEDKSSEPSLEYWFKCVDLDGNGVITSNEMQFFFEEQLHRMECITQEAVLFSDILCQIIDMIGPEKENCITLQDLKGSKLSANVFNILFNLNKFMAFETRDPFLIRQEREDPNLTEWDRFAQREYARLSMEEDVDEVSNGSADVWDEPLEPPF*	MVDQVFSNYIDGLHVDEFKSITKQVCKLPSFLSPALFRKIDPNCTDIVTRDAFIKYWIDGNMLTMDTASQIYNILRQQGCSYLRQADFKPVLDELLATHPGLEFLRTISEFQERYAETVIYRIFYYINRSGTGCLTLRELRRGNLIAAMQQLDEEDDINKIIRYFSYEHFYVIYCKFWELDGDHDCFIDKDNLIKYGNNALTYRIVDRIFSQIPRKFTSKVEGKMSYEDFVYFILAEEDKSSEPSLEYWFKCVDLDGNGVITSNEMQFFFEEQLHRMECITQEAVLFSDILCQIIDMIGPEKENCITLQDLKGSKLSANVFNILFNLNKFMAFETRDPFLIRQEREDPNLTEWDRFAQREYARLSMEEDVDEVSNGSADVWDEPLEPPF*
case38a_00000338-RA	Eukaryota	4024	40.48	1614	41.95	538	1	1013590	1019473	+	AT1G03960.5	Eukaryota	2509	40.22	1503	41.38	501	4244	1438	491	homologous	same	MDIDGVDDDLHILDPELLQLPGLSPSPLKPTSLIADDLFSQWLSLPETATLVKSLIDDAKSGTPTNKSKNLPSVFLSSSTPPLSPRSSSGSPRFSRQRTSPPSLHSPLRSLKEPKRQLIPQIAFVSRCRFYYQHGRPPAKELKEQCLSMVDQVFSNYIDGLHVDEFKSITKQVCKLPSFLSPALFRKIDPNCTDIVTRDAFIKYWIDGNMLTMDTASQIYNILRQQGCSYLRQADFKPVLDELLATHPGLEFLRTISEFQERYAETVIYRIFYYINRSGTGCLTLRELRRGNLIAAMQQLDEEDDINKIIRYFSYEHFYVIYCKFWELDGDHDCFIDKDNLIKYGNNALTYRIVDRIFSQIPRKFTSKVEGKMSYEDFVYFILAEEDKSSEPSLEYWFKCVDLDGNGVITSNEMQFFFEEQLHRMECITQEAVLFSDILCQIIDMIGPEKENCITLQDLKGSKLSANVFNILFNLNKFMAFETRDPFLIRQEREDPNLTEWDRFAQREYARLSMEEDVDEVSNGSADVWDEPLEPPF*	MDIDGVDDDLHILDPELLQLPGLSPSPLKPTSLIADDLFSQWLSLPETATLVKSLIDDAKSGTPTNKSKNLPSVFLSSSTPPLSPRSSSGSPRFSRQRTSPPSLHSPLRSLKEPKRQLIPQFYYQHGRPPAKELKEQCLSMVDQVFSNYIDGLHVDEFKSITKQVCKLPSFLSPALFRKIDPNCTDIVTRDAFIKYWIDGNMLTMDTASQIYNILRQQGCSYLRQADFKPVLDELLATHPGLEFLRTISEFQERYAETVIYRIFYYINRSGTGCLTLRELRRGNLIAAMQQLDEEDDINKIIRYFSYEHFYVIYCKFWELDGDHDCFIDKDNLIKYGNNALTYRIVDRIFSQIPRKFTSKVEGKMSYEDFVYFILAEEDKSSEPSLEYWFKCVDLDGNGVITSNEMQFFFEEQLHRMECITQEAVLFSDILCQIIDMIGPEKENCITLQDLKGSKLSANVFNILFNLNKFMAFETRDPFLIRQVSLAYQWSFYSTQEGKK*
case38a_00000338-RA	Eukaryota	4024	40.48	1614	41.95	538	1	1013590	1019473	+	AT1G03960.6	Eukaryota	2255	40.58	1404	41.81	468	4218	1392	460	homologous	same	MDIDGVDDDLHILDPELLQLPGLSPSPLKPTSLIADDLFSQWLSLPETATLVKSLIDDAKSGTPTNKSKNLPSVFLSSSTPPLSPRSSSGSPRFSRQRTSPPSLHSPLRSLKEPKRQLIPQIAFVSRCRFYYQHGRPPAKELKEQCLSMVDQVFSNYIDGLHVDEFKSITKQVCKLPSFLSPALFRKIDPNCTDIVTRDAFIKYWIDGNMLTMDTASQIYNILRQQGCSYLRQADFKPVLDELLATHPGLEFLRTISEFQERYAETVIYRIFYYINRSGTGCLTLRELRRGNLIAAMQQLDEEDDINKIIRYFSYEHFYVIYCKFWELDGDHDCFIDKDNLIKYGNNALTYRIVDRIFSQIPRKFTSKVEGKMSYEDFVYFILAEEDKSSEPSLEYWFKCVDLDGNGVITSNEMQFFFEEQLHRMECITQEAVLFSDILCQIIDMIGPEKENCITLQDLKGSKLSANVFNILFNLNKFMAFETRDPFLIRQEREDPNLTEWDRFAQREYARLSMEEDVDEVSNGSADVWDEPLEPPF*	MTSSLSGSHSLKLPHCSTPPLSPRSSSGSPRFSRQRTSPPSLHSPLRSLKEPKRQLIPQFYYQHGRPPAKELKEQCLSMVDQVFSNYIDGLHVDEFKSITKQVCKLPSFLSPALFRKIDPNCTDIVTRDAFIKYWIDGNMLTMDTASQIYNILRQQGCSYLRQADFKPVLDELLATHPGLEFLRTISEFQERYAETVIYRIFYYINRSGTGCLTLRELRRGNLIAAMQQLDEEDDINKIIRYFSYEHFYVIYCKFWELDGDHDCFIDKDNLIKYGNNALTYRIVDRIFSQIPRKFTSKVEGKMSYEDFVYFILAEEDKSSEPSLEYWFKCVDLDGNGVITSNEMQFFFEEQLHRMECITQEAVLFSDILCQIIDMIGPEKENCITLQDLKGSKLSANVFNILFNLNKFMAFETRDPFLIRQEREDPNLTEWDRFAQREYARLSMEEDVDEVSNGSADVWDEPLEPPF*
case38a_00000338-RA	Eukaryota	4024	40.48	1614	41.95	538	1	1013590	1019473	+	AT1G03960.7	Eukaryota	1529	38.91	987	40.43	329	3015	979	329	homologous	same	MDIDGVDDDLHILDPELLQLPGLSPSPLKPTSLIADDLFSQWLSLPETATLVKSLIDDAKSGTPTNKSKNLPSVFLSSSTPPLSPRSSSGSPRFSRQRTSPPSLHSPLRSLKEPKRQLIPQIAFVSRCRFYYQHGRPPAKELKEQCLSMVDQVFSNYIDGLHVDEFKSITKQVCKLPSFLSPALFRKIDPNCTDIVTRDAFIKYWIDGNMLTMDTASQIYNILRQQGCSYLRQADFKPVLDELLATHPGLEFLRTISEFQERYAETVIYRIFYYINRSGTGCLTLRELRRGNLIAAMQQLDEEDDINKIIRYFSYEHFYVIYCKFWELDGDHDCFIDKDNLIKYGNNALTYRIVDRIFSQIPRKFTSKVEGKMSYEDFVYFILAEEDKSSEPSLEYWFKCVDLDGNGVITSNEMQFFFEEQLHRMECITQEAVLFSDILCQIIDMIGPEKENCITLQDLKGSKLSANVFNILFNLNKFMAFETRDPFLIRQEREDPNLTEWDRFAQREYARLSMEEDVDEVSNGSADVWDEPLEPPF*	MLTMDTASQIYNILRQQGCSYLRQADFKPVLDELLATHPGLEFLRTISEFQERYAETVIYRIFYYINRSGTGCLTLRELRRGNLIAAMQQLDEEDDINKIIRYFSYEHFYVIYCKFWELDGDHDCFIDKDNLIKYGNNALTYRIVDRIFSQIPRKFTSKVEGKMSYEDFVYFILAEEDKSSEPSLEYWFKCVDLDGNGVITSNEMQFFFEEQLHRMECITQEAVLFSDILCQIIDMIGPEKENCITLQDLKGSKLSANVFNILFNLNKFMAFETRDPFLIRQEREDPNLTEWDRFAQREYARLSMEEDVDEVSNGSADVWDEPLEPPF*
case38a_00000338-RA	Eukaryota	4024	40.48	1614	41.95	538	1	1013590	1019473	+	AT1G03970.1	Streptophyta	1190	42.44	813	46.99	271	1189				same	MDIDGVDDDLHILDPELLQLPGLSPSPLKPTSLIADDLFSQWLSLPETATLVKSLIDDAKSGTPTNKSKNLPSVFLSSSTPPLSPRSSSGSPRFSRQRTSPPSLHSPLRSLKEPKRQLIPQIAFVSRCRFYYQHGRPPAKELKEQCLSMVDQVFSNYIDGLHVDEFKSITKQVCKLPSFLSPALFRKIDPNCTDIVTRDAFIKYWIDGNMLTMDTASQIYNILRQQGCSYLRQADFKPVLDELLATHPGLEFLRTISEFQERYAETVIYRIFYYINRSGTGCLTLRELRRGNLIAAMQQLDEEDDINKIIRYFSYEHFYVIYCKFWELDGDHDCFIDKDNLIKYGNNALTYRIVDRIFSQIPRKFTSKVEGKMSYEDFVYFILAEEDKSSEPSLEYWFKCVDLDGNGVITSNEMQFFFEEQLHRMECITQEAVLFSDILCQIIDMIGPEKENCITLQDLKGSKLSANVFNILFNLNKFMAFETRDPFLIRQEREDPNLTEWDRFAQREYARLSMEEDVDEVSNGSADVWDEPLEPPF*	MASFKLMSSSNSDLSRRNSSSASSSPSIRSSHHLRPNPHADHSRISFAYGGGVNDYTFASDSKPFEMAIDVDRSIGDRNSVNNGKSVDDVWKEIVSGEQKTIMMKEEEPEDIMTLEDFLAKAEMDEGASDEIDVKIPTERLNNDGSYTFDFPMQRHSSFQMVEGSMGGGVTRGKRGRVMMEAMDKAAAQRQKRMIKNRESAARSRERKQAYQVELETLAAKLEEENEQLLKEIEESTKERYKKLMEVLIPVDEKPRPPSRPLSRSHSLEW*
case38a_00000338-RA	Eukaryota	4024	40.48	1614	41.95	538	1	1013590	1019473	+	AT1G03980.1	cellular organisms	1186	40.98	1104	40.94	368	162				opposite	MDIDGVDDDLHILDPELLQLPGLSPSPLKPTSLIADDLFSQWLSLPETATLVKSLIDDAKSGTPTNKSKNLPSVFLSSSTPPLSPRSSSGSPRFSRQRTSPPSLHSPLRSLKEPKRQLIPQIAFVSRCRFYYQHGRPPAKELKEQCLSMVDQVFSNYIDGLHVDEFKSITKQVCKLPSFLSPALFRKIDPNCTDIVTRDAFIKYWIDGNMLTMDTASQIYNILRQQGCSYLRQADFKPVLDELLATHPGLEFLRTISEFQERYAETVIYRIFYYINRSGTGCLTLRELRRGNLIAAMQQLDEEDDINKIIRYFSYEHFYVIYCKFWELDGDHDCFIDKDNLIKYGNNALTYRIVDRIFSQIPRKFTSKVEGKMSYEDFVYFILAEEDKSSEPSLEYWFKCVDLDGNGVITSNEMQFFFEEQLHRMECITQEAVLFSDILCQIIDMIGPEKENCITLQDLKGSKLSANVFNILFNLNKFMAFETRDPFLIRQEREDPNLTEWDRFAQREYARLSMEEDVDEVSNGSADVWDEPLEPPF*	MLECCEPLEIVKDKGISFGKVVCLAHSSGAKVEAFRTNQSTIDDFRKYVVKCSTSDNCHMISTYHRQVLKQTGTGHFSPIGGYNAERDMALILDVARFKYPPHWVPLKLLWDAMDSIDQSTGRRRGFMLISRPHREPGLLYTLSCKDESWISIAKYLKEDVPRLVSSQHVDTIERILYVVFKSLPANFNQFIKWMAEIRRTEDVNQNLSSEEKSRLKLKQELLKQVQETKLFKHVDKFLSSVYEDNLPYVAAKVYCDGDEILSGYESDESCCKETCVKCIKGLGEEKVTVVAYPSGNDVFTALLLALPPQTWSGIKDQSLLQEMKQLISMVSHPTLLQQEVLHLRRQLEMLKRCQENKEDEELSAPA*
case38a_00000338-RA	Eukaryota	4024	40.48	1614	41.95	538	1	1013590	1019473	+	AT1G03980.2	cellular organisms	1662	41.4	1425	41.33	475	162				opposite	MDIDGVDDDLHILDPELLQLPGLSPSPLKPTSLIADDLFSQWLSLPETATLVKSLIDDAKSGTPTNKSKNLPSVFLSSSTPPLSPRSSSGSPRFSRQRTSPPSLHSPLRSLKEPKRQLIPQIAFVSRCRFYYQHGRPPAKELKEQCLSMVDQVFSNYIDGLHVDEFKSITKQVCKLPSFLSPALFRKIDPNCTDIVTRDAFIKYWIDGNMLTMDTASQIYNILRQQGCSYLRQADFKPVLDELLATHPGLEFLRTISEFQERYAETVIYRIFYYINRSGTGCLTLRELRRGNLIAAMQQLDEEDDINKIIRYFSYEHFYVIYCKFWELDGDHDCFIDKDNLIKYGNNALTYRIVDRIFSQIPRKFTSKVEGKMSYEDFVYFILAEEDKSSEPSLEYWFKCVDLDGNGVITSNEMQFFFEEQLHRMECITQEAVLFSDILCQIIDMIGPEKENCITLQDLKGSKLSANVFNILFNLNKFMAFETRDPFLIRQEREDPNLTEWDRFAQREYARLSMEEDVDEVSNGSADVWDEPLEPPF*	MSMASLYRRSLSPPAIDFASFEGKQIFNEALQKGTMEGFFGLISYFQTQSEPAFCGLASLSMVLNSLSIDPGRKWKGIHTSTGEYICWWVFEFFWFLSGPWRWFDESMLECCEPLEIVKDKGISFGKVVCLAHSSGAKVEAFRTNQSTIDDFRKYVVKCSTSDNCHMISTYHRQVLKQTGTGHFSPIGGYNAERDMALILDVARFKYPPHWVPLKLLWDAMDSIDQSTGRRRGFMLISRPHREPGLLYTLSCKDESWISIAKYLKEDVPRLVSSQHVDTIERILYVVFKSLPANFNQFIKWMAEIRRTEDVNQNLSSEEKSRLKLKQELLKQVQETKLFKHVDKFLSSVYEDNLPYVAAKVYCDGDEILSGYESDESCCKETCVKCIKGLGEEKVTVVAYPSGNDVFTALLLALPPQTWSGIKDQSLLQEMKQLISMVSHPTLLQQEVLHLRRQLEMLKRCQENKEDEELSAPA*
case38a_00000338-RA	Eukaryota	4024	40.48	1614	41.95	538	1	1013590	1019473	+	AT1G03980.3	cellular organisms	1596	41.6	1359	41.57	453	162				opposite	MDIDGVDDDLHILDPELLQLPGLSPSPLKPTSLIADDLFSQWLSLPETATLVKSLIDDAKSGTPTNKSKNLPSVFLSSSTPPLSPRSSSGSPRFSRQRTSPPSLHSPLRSLKEPKRQLIPQIAFVSRCRFYYQHGRPPAKELKEQCLSMVDQVFSNYIDGLHVDEFKSITKQVCKLPSFLSPALFRKIDPNCTDIVTRDAFIKYWIDGNMLTMDTASQIYNILRQQGCSYLRQADFKPVLDELLATHPGLEFLRTISEFQERYAETVIYRIFYYINRSGTGCLTLRELRRGNLIAAMQQLDEEDDINKIIRYFSYEHFYVIYCKFWELDGDHDCFIDKDNLIKYGNNALTYRIVDRIFSQIPRKFTSKVEGKMSYEDFVYFILAEEDKSSEPSLEYWFKCVDLDGNGVITSNEMQFFFEEQLHRMECITQEAVLFSDILCQIIDMIGPEKENCITLQDLKGSKLSANVFNILFNLNKFMAFETRDPFLIRQEREDPNLTEWDRFAQREYARLSMEEDVDEVSNGSADVWDEPLEPPF*	MSMASLYRRSLSPPAIDFASFEGKQIFNEALQKGTMEGFFGLISYFQTQSEPAFCGLASLSMVLNSLSIDPGRKWKGPWRWFDESMLECCEPLEIVKDKGISFGKVVCLAHSSGAKVEAFRTNQSTIDDFRKYVVKCSTSDNCHMISTYHRQVLKQTGTGHFSPIGGYNAERDMALILDVARFKYPPHWVPLKLLWDAMDSIDQSTGRRRGFMLISRPHREPGLLYTLSCKDESWISIAKYLKEDVPRLVSSQHVDTIERILYVVFKSLPANFNQFIKWMAEIRRTEDVNQNLSSEEKSRLKLKQELLKQVQETKLFKHVDKFLSSVYEDNLPYVAAKVYCDGDEILSGYESDESCCKETCVKCIKGLGEEKVTVVAYPSGNDVFTALLLALPPQTWSGIKDQSLLQEMKQLISMVSHPTLLQQEVLHLRRQLEMLKRCQENKEDEELSAPA*
case38a_00000339-RA	cellular_organisms	2905	41.65	1359	41.57	453	1	1017987	1022093	-	AT1G03970.1	Streptophyta	1190	42.44	813	46.99	271	1189				opposite	MSMASLYRRSLSPPAIDFASFEGKQIFNEALQKGTMEGFFGLISYFQTQSEPAFCGLASLSMVLNSLSIDPGRKWKGPWRWFDESMLECCEPLEIVKDKGISFGKVVCLAHSSGAKVEAFRTNQSTIDDFRKYVVKCSTSDNCHMISTYHRQVLKQTGTGHFSPIGGYNAERDMALILDVARFKYPPHWVPLKLLWDAMDSIDQSTGRRRGFMLISRPHREPGLLYTLSCKDESWISIAKYLKEDVPRLVSSQHVDTIERILYVVFKSLPANFNQFIKWMAEIRRTEDVNQNLSSEEKSRLKLKQELLKQVQETKLFKHVDKFLSSVYEDNLPYVAAKVYCDGDEILSGYESDESCCKETCVKCIKGLGEEKVTVVAYPSGNDVFTALLLALPPQTWSGIKDQSLLQEMKQLISMVSHPTLLQQEVLHLRRQLEMLKRCQENKEDEELSAPA*	MASFKLMSSSNSDLSRRNSSSASSSPSIRSSHHLRPNPHADHSRISFAYGGGVNDYTFASDSKPFEMAIDVDRSIGDRNSVNNGKSVDDVWKEIVSGEQKTIMMKEEEPEDIMTLEDFLAKAEMDEGASDEIDVKIPTERLNNDGSYTFDFPMQRHSSFQMVEGSMGGGVTRGKRGRVMMEAMDKAAAQRQKRMIKNRESAARSRERKQAYQVELETLAAKLEEENEQLLKEIEESTKERYKKLMEVLIPVDEKPRPPSRPLSRSHSLEW*
case38a_00000339-RA	cellular_organisms	2905	41.65	1359	41.57	453	1	1017987	1022093	-	AT1G03980.1	cellular organisms	1186	40.98	1104	40.94	368	1965	1097	368	homologous	same	MSMASLYRRSLSPPAIDFASFEGKQIFNEALQKGTMEGFFGLISYFQTQSEPAFCGLASLSMVLNSLSIDPGRKWKGPWRWFDESMLECCEPLEIVKDKGISFGKVVCLAHSSGAKVEAFRTNQSTIDDFRKYVVKCSTSDNCHMISTYHRQVLKQTGTGHFSPIGGYNAERDMALILDVARFKYPPHWVPLKLLWDAMDSIDQSTGRRRGFMLISRPHREPGLLYTLSCKDESWISIAKYLKEDVPRLVSSQHVDTIERILYVVFKSLPANFNQFIKWMAEIRRTEDVNQNLSSEEKSRLKLKQELLKQVQETKLFKHVDKFLSSVYEDNLPYVAAKVYCDGDEILSGYESDESCCKETCVKCIKGLGEEKVTVVAYPSGNDVFTALLLALPPQTWSGIKDQSLLQEMKQLISMVSHPTLLQQEVLHLRRQLEMLKRCQENKEDEELSAPA*	MLECCEPLEIVKDKGISFGKVVCLAHSSGAKVEAFRTNQSTIDDFRKYVVKCSTSDNCHMISTYHRQVLKQTGTGHFSPIGGYNAERDMALILDVARFKYPPHWVPLKLLWDAMDSIDQSTGRRRGFMLISRPHREPGLLYTLSCKDESWISIAKYLKEDVPRLVSSQHVDTIERILYVVFKSLPANFNQFIKWMAEIRRTEDVNQNLSSEEKSRLKLKQELLKQVQETKLFKHVDKFLSSVYEDNLPYVAAKVYCDGDEILSGYESDESCCKETCVKCIKGLGEEKVTVVAYPSGNDVFTALLLALPPQTWSGIKDQSLLQEMKQLISMVSHPTLLQQEVLHLRRQLEMLKRCQENKEDEELSAPA*
case38a_00000339-RA	cellular_organisms	2905	41.65	1359	41.57	453	1	1017987	1022093	-	AT1G03980.2	cellular organisms	1662	41.4	1425	41.33	475	2782	1350	475	homologous	same	MSMASLYRRSLSPPAIDFASFEGKQIFNEALQKGTMEGFFGLISYFQTQSEPAFCGLASLSMVLNSLSIDPGRKWKGPWRWFDESMLECCEPLEIVKDKGISFGKVVCLAHSSGAKVEAFRTNQSTIDDFRKYVVKCSTSDNCHMISTYHRQVLKQTGTGHFSPIGGYNAERDMALILDVARFKYPPHWVPLKLLWDAMDSIDQSTGRRRGFMLISRPHREPGLLYTLSCKDESWISIAKYLKEDVPRLVSSQHVDTIERILYVVFKSLPANFNQFIKWMAEIRRTEDVNQNLSSEEKSRLKLKQELLKQVQETKLFKHVDKFLSSVYEDNLPYVAAKVYCDGDEILSGYESDESCCKETCVKCIKGLGEEKVTVVAYPSGNDVFTALLLALPPQTWSGIKDQSLLQEMKQLISMVSHPTLLQQEVLHLRRQLEMLKRCQENKEDEELSAPA*	MSMASLYRRSLSPPAIDFASFEGKQIFNEALQKGTMEGFFGLISYFQTQSEPAFCGLASLSMVLNSLSIDPGRKWKGIHTSTGEYICWWVFEFFWFLSGPWRWFDESMLECCEPLEIVKDKGISFGKVVCLAHSSGAKVEAFRTNQSTIDDFRKYVVKCSTSDNCHMISTYHRQVLKQTGTGHFSPIGGYNAERDMALILDVARFKYPPHWVPLKLLWDAMDSIDQSTGRRRGFMLISRPHREPGLLYTLSCKDESWISIAKYLKEDVPRLVSSQHVDTIERILYVVFKSLPANFNQFIKWMAEIRRTEDVNQNLSSEEKSRLKLKQELLKQVQETKLFKHVDKFLSSVYEDNLPYVAAKVYCDGDEILSGYESDESCCKETCVKCIKGLGEEKVTVVAYPSGNDVFTALLLALPPQTWSGIKDQSLLQEMKQLISMVSHPTLLQQEVLHLRRQLEMLKRCQENKEDEELSAPA*
case38a_00000339-RA	cellular_organisms	2905	41.65	1359	41.57	453	1	1017987	1022093	-	AT1G03980.3	cellular organisms	1596	41.6	1359	41.57	453	2782	1359	453	identical	same	MSMASLYRRSLSPPAIDFASFEGKQIFNEALQKGTMEGFFGLISYFQTQSEPAFCGLASLSMVLNSLSIDPGRKWKGPWRWFDESMLECCEPLEIVKDKGISFGKVVCLAHSSGAKVEAFRTNQSTIDDFRKYVVKCSTSDNCHMISTYHRQVLKQTGTGHFSPIGGYNAERDMALILDVARFKYPPHWVPLKLLWDAMDSIDQSTGRRRGFMLISRPHREPGLLYTLSCKDESWISIAKYLKEDVPRLVSSQHVDTIERILYVVFKSLPANFNQFIKWMAEIRRTEDVNQNLSSEEKSRLKLKQELLKQVQETKLFKHVDKFLSSVYEDNLPYVAAKVYCDGDEILSGYESDESCCKETCVKCIKGLGEEKVTVVAYPSGNDVFTALLLALPPQTWSGIKDQSLLQEMKQLISMVSHPTLLQQEVLHLRRQLEMLKRCQENKEDEELSAPA*	MSMASLYRRSLSPPAIDFASFEGKQIFNEALQKGTMEGFFGLISYFQTQSEPAFCGLASLSMVLNSLSIDPGRKWKGPWRWFDESMLECCEPLEIVKDKGISFGKVVCLAHSSGAKVEAFRTNQSTIDDFRKYVVKCSTSDNCHMISTYHRQVLKQTGTGHFSPIGGYNAERDMALILDVARFKYPPHWVPLKLLWDAMDSIDQSTGRRRGFMLISRPHREPGLLYTLSCKDESWISIAKYLKEDVPRLVSSQHVDTIERILYVVFKSLPANFNQFIKWMAEIRRTEDVNQNLSSEEKSRLKLKQELLKQVQETKLFKHVDKFLSSVYEDNLPYVAAKVYCDGDEILSGYESDESCCKETCVKCIKGLGEEKVTVVAYPSGNDVFTALLLALPPQTWSGIKDQSLLQEMKQLISMVSHPTLLQQEVLHLRRQLEMLKRCQENKEDEELSAPA*
case38a_00000339-RA	cellular_organisms	2905	41.65	1359	41.57	453	1	1017987	1022093	-	AT1G03980.4	cellular organisms	1371	40.26	1134	39.95	378	2222	1092	368	homologous	same	MSMASLYRRSLSPPAIDFASFEGKQIFNEALQKGTMEGFFGLISYFQTQSEPAFCGLASLSMVLNSLSIDPGRKWKGPWRWFDESMLECCEPLEIVKDKGISFGKVVCLAHSSGAKVEAFRTNQSTIDDFRKYVVKCSTSDNCHMISTYHRQVLKQTGTGHFSPIGGYNAERDMALILDVARFKYPPHWVPLKLLWDAMDSIDQSTGRRRGFMLISRPHREPGLLYTLSCKDESWISIAKYLKEDVPRLVSSQHVDTIERILYVVFKSLPANFNQFIKWMAEIRRTEDVNQNLSSEEKSRLKLKQELLKQVQETKLFKHVDKFLSSVYEDNLPYVAAKVYCDGDEILSGYESDESCCKETCVKCIKGLGEEKVTVVAYPSGNDVFTALLLALPPQTWSGIKDQSLLQEMKQLISMVSHPTLLQQEVLHLRRQLEMLKRCQENKEDEELSAPA*	MSMASLYRRSLSPPAIDFASFEGKQIFNEALQKGTMEGFFGLISYFQTQSEPAFCGLASLSMVLNSLSIDPGRKWKGPWRWFDESMLECCEPLEIVKDKGISFGKVVCLAHSSGAKVEAFRTNQSTIDDFRKYVVKCSTSDNCHMISTYHRQVLKQTGTGHFSPIGGYNAERDMALILDVARFKYPPHWVPLKLLWDAMDSIDQSTGRRRGFMLISRPHREPGLLYTLSCKDESWISIAKYLKEDVPRLVSSQHVDTIERILYVVFKSLPANFNQFIKWMAEIRRTEDVNQNLSSEEKSRLKLKQELLKQVQETKLFKHVDKFLSSVYEDNLPYVAAKVYCDGDEILSGYESDESCCKETCVKCIKGMFVLTFWLSF*
case38a_00000340-RA	Embryophyta	941	36.34	573	40.66	191	1	1022319	1023547	-	AT1G03982.1	Embryophyta	1290	34.11	534	41.01	178	1228	509	171	homologous	same	MSTYKMKSLVKGLRYFSQIFENEKEAEMQIGTPTDVKHVAHIGWDGGSVNHNPPSWMKDFKVLGGYSPALIGNIKEDASCIFEDSTRSRDIPRLPKSSRERSSTLGGSPTKERSRRRGSSQYNGNPKVSRRSSKESSAIPQDGGFNKKSRRKKSKDCVDGGSRRSSRRVRGSQVESISDSSSTSDAGYLT*	MINLHNAENEKEAEMQIGTPTDVKHVAHIGWDGGSVNHNPPSWMKDFKVLGGYSPALIGNIKEDASCIFEDSTRSRDIPRLPKSSRERSSTLGGSPTKERSRRRGSSQYNGNPKVSRRSSKESSAIPQDGGFNKKSRRKKSKDCVDGGSRRSSRRVRGSQVESISDSSSTSDAGYLT*
case38a_00000341-RA	Arabidopsis_thaliana	2630	44.03	249	47.79	83	1	1024271	1027926	-	AT1G03990.1	cellular organisms	2384	45.64	2277	46.07	759	2876	229			opposite	MPWYGRISSGLNGDHGINTKSCRQNTCITDIQIFCLPALSFSINGSFLFCGTHTATSYLMRCKGLSPMLTHGHNSRWRVYGI*	MVGGRRLGKRGSPLLRWSVKQESFSHGFSKSDLQALSSICDAIMPPVPLESLNLEMKLKVLRNDALLSFFKSSSSESHVRPDEVAELLATKAIPLTVLVVRIVLRILTFRLGTLLLCGLVCLDKKHWPFLLKFSEMSLEKREKVLQRWNTQWYNPLARIGFMMIKAIFLFYYFTWTNENSENPVWDAINYSVEIGENEDMEQKERPLDEGIIETAKEDEMTIKQRMINKGLKVTEDRERDTYKIECDAVVVGSGCGGGVAAAILAKSGLRVVVIEKGNYFAPRDYSALEGPSMFELFESNSLMMTHDGRFRFMAGSTVGGGSVVNWAASLKTPDAIIEEWSVHRGISIYSSEKYKAAMGIVCKRLGVTEKIIREGFQNQILRKGCEKLGLDVTIVPRNSTEKHYCGSCSYGCPTGEKRGTDSTWLVDAVNNNAVILTQCKAEKLILADNDANKREESGRRKRCLGVAASLSHQTRKKLQINAKVTIVACGSLKTPGLLASSGLKNSNISRGLHIHPIMMAWGYFPEKNSELEGAAHEGEIVTSLHYVHPMDSTTPNITLETPAIGPGTFAALTPWVSGSDMKERMAKYARTAHIFAMVRDEGVGEVKGDIVKYRLTKADEENLTIGLKQALRILVAAGAAEVGTYRSDGQRMKCDGIKQKDLEAFLDTVNAPPGVVSMSKHWTQSFTAHQIGCCRMGATEKEGAIDGKGESWEAEDLYVCDASVLPTALGVNPMITVQSTAYCISNRIAELMKKRKKD*
case38a_00000341-RA	Arabidopsis_thaliana	2630	44.03	249	47.79	83	1	1024271	1027926	-	AT1G04000.1	Magnoliopsida	1267	43.25	459	55.34	153	73				same	MPWYGRISSGLNGDHGINTKSCRQNTCITDIQIFCLPALSFSINGSFLFCGTHTATSYLMRCKGLSPMLTHGHNSRWRVYGI*	MNTKTMRLPPRRVLTADKRKERDAFISSVTDNPPEIAKFPSPPPKLVPPPVNPISKKSSTAAAEPIGSNQLMLAGYLSHEYLTQGTLFGEQWNQARAQAESSKIKPSHTVEPAEECEPKRKRYREVANLLRSDGAQLPGIVNPAQLARFLKL*
case38a_00000342-RA	cellular_organisms	2511	45.04	2277	46.07	759	1	1024613	1027616	+	AT1G03990.1	cellular organisms	2384	45.64	2277	46.07	759	2876	2277	759	identical	same	MVGGRRLGKRGSPLLRWSVKQESFSHGFSKSDLQALSSICDAIMPPVPLESLNLEMKLKVLRNDALLSFFKSSSSESHVRPDEVAELLATKAIPLTVLVVRIVLRILTFRLGTLLLCGLVCLDKKHWPFLLKFSEMSLEKREKVLQRWNTQWYNPLARIGFMMIKAIFLFYYFTWTNENSENPVWDAINYSVEIGENEDMEQKERPLDEGIIETAKEDEMTIKQRMINKGLKVTEDRERDTYKIECDAVVVGSGCGGGVAAAILAKSGLRVVVIEKGNYFAPRDYSALEGPSMFELFESNSLMMTHDGRFRFMAGSTVGGGSVVNWAASLKTPDAIIEEWSVHRGISIYSSEKYKAAMGIVCKRLGVTEKIIREGFQNQILRKGCEKLGLDVTIVPRNSTEKHYCGSCSYGCPTGEKRGTDSTWLVDAVNNNAVILTQCKAEKLILADNDANKREESGRRKRCLGVAASLSHQTRKKLQINAKVTIVACGSLKTPGLLASSGLKNSNISRGLHIHPIMMAWGYFPEKNSELEGAAHEGEIVTSLHYVHPMDSTTPNITLETPAIGPGTFAALTPWVSGSDMKERMAKYARTAHIFAMVRDEGVGEVKGDIVKYRLTKADEENLTIGLKQALRILVAAGAAEVGTYRSDGQRMKCDGIKQKDLEAFLDTVNAPPGVVSMSKHWTQSFTAHQIGCCRMGATEKEGAIDGKGESWEAEDLYVCDASVLPTALGVNPMITVQSTAYCISNRIAELMKKRKKD*	MVGGRRLGKRGSPLLRWSVKQESFSHGFSKSDLQALSSICDAIMPPVPLESLNLEMKLKVLRNDALLSFFKSSSSESHVRPDEVAELLATKAIPLTVLVVRIVLRILTFRLGTLLLCGLVCLDKKHWPFLLKFSEMSLEKREKVLQRWNTQWYNPLARIGFMMIKAIFLFYYFTWTNENSENPVWDAINYSVEIGENEDMEQKERPLDEGIIETAKEDEMTIKQRMINKGLKVTEDRERDTYKIECDAVVVGSGCGGGVAAAILAKSGLRVVVIEKGNYFAPRDYSALEGPSMFELFESNSLMMTHDGRFRFMAGSTVGGGSVVNWAASLKTPDAIIEEWSVHRGISIYSSEKYKAAMGIVCKRLGVTEKIIREGFQNQILRKGCEKLGLDVTIVPRNSTEKHYCGSCSYGCPTGEKRGTDSTWLVDAVNNNAVILTQCKAEKLILADNDANKREESGRRKRCLGVAASLSHQTRKKLQINAKVTIVACGSLKTPGLLASSGLKNSNISRGLHIHPIMMAWGYFPEKNSELEGAAHEGEIVTSLHYVHPMDSTTPNITLETPAIGPGTFAALTPWVSGSDMKERMAKYARTAHIFAMVRDEGVGEVKGDIVKYRLTKADEENLTIGLKQALRILVAAGAAEVGTYRSDGQRMKCDGIKQKDLEAFLDTVNAPPGVVSMSKHWTQSFTAHQIGCCRMGATEKEGAIDGKGESWEAEDLYVCDASVLPTALGVNPMITVQSTAYCISNRIAELMKKRKKD*
case38a_00000343-RA	Magnoliophyta	459	55.34	459	55.34	153	1	1028415	1028873	-	AT1G04000.1	Magnoliopsida	1267	43.25	459	55.34	153	458	459	153	identical	same	MNTKTMRLPPRRVLTADKRKERDAFISSVTDNPPEIAKFPSPPPKLVPPPVNPISKKSSTAAAEPIGSNQLMLAGYLSHEYLTQGTLFGEQWNQARAQAESSKIKPSHTVEPAEECEPKRKRYREVANLLRSDGAQLPGIVNPAQLARFLKL*	MNTKTMRLPPRRVLTADKRKERDAFISSVTDNPPEIAKFPSPPPKLVPPPVNPISKKSSTAAAEPIGSNQLMLAGYLSHEYLTQGTLFGEQWNQARAQAESSKIKPSHTVEPAEECEPKRKRYREVANLLRSDGAQLPGIVNPAQLARFLKL*
case38a_00000344-RA	Eukaryota	2388	43.26	1962	44.34	654	1	1031184	1036255	-	AT1G04010.1	Eukaryota	2669	41.59	1902	44.53	634	5071	1887	654	homologous	same	MGANSKSVTASFTVIAVFFLICGGRTAVEDETEFHGDYSKLSGIIIPGFASTQLRAWSILDCPYTPLDFNPLDLVWLDTTKLLSAVNCWFKCMVLDPYNQTDHPECKSRPDSGLSAITELDPGYITGPLSTVWKEWLKWCVEFGIEANAIVAVPYDWRLSPTKLEERDLYFHKLKLTFETALKLRGGPSIVFAHSMGNNVFRYFLEWLRLEIAPKHYLKWLDQHIHAYFAVGAPLLGSVEAIKSTLSGVTFGLPVSEGTARLLSNSFASSLWLMPFSKNCKGDNTFWTHFSGGAAKKDKRVYHCDEEEYQSKYSGWPTNIINIEIPSTSVTETALVNMTSMECGLPTLLSFTARELADGTLFKAIEDYDPDSKRMLHQLKKYVPFFVIRNIAHRSSLAGFLLYHDDPVFNPLTPWERPPIKNVFCIYGAHLKTEVGYYFAPSGKPYPDNWIITDIIYETEGSLVSRSGTVVDGNAGPITGDETVPYHSLSWCKNWLGPKVNITMAPQPEHDGSDVHVELNVDHEHGSDIIANMTKAPRVKYITFYEDSESIPGKRTAVWELDKTNHRNIVRSPVLMRELWLQMWHDIQPGAKSKFVTKAKRGPLRDADCYWDYGKACCAWQEYCEYRYSFGDVHLGQSCRLRNTSANMLLQYI*	MGANSKSVTASFTVIAVFFLICGGRTAVEDETEFHGDYSKLSGIIIPGFASTQLRAWSILDCPYTPLDFNPLDLVWLDTTKLLSAVNCWFKCMVLDPYNQTDHPECKSRPDSGLSAITELDPGYITGPLSTVWKEWLKWCVEFGIEANAIVAVPYDWRLSPTKLEERDLYFHKLKLTFETALKLRGGPSIVFAHSMGNNVFRYFLEWLRLEIAPKHYLKWLDQHIHAYFAVGAPLLGSVEAIKSTLSGVTFGLPVSEGTARLLSNSFASSLWLMPFSKNCKGDNTFWTHFSGGAAKKDKRVYHCDEEEYQSKYSGWPTNIINIEIPSTSVTETALVNMTSMECGLPTLLSFTARELADGTLFKAIEDYDPDSKRMLHQLKKLYHDDPVFNPLTPWERPPIKNVFCIYGAHLKTEVGYYFAPSGKPYPDNWIITDIIYETEGSLVSRSGTVVDGNAGPITGDETVPYHSLSWCKNWLGPKVNITMAPQPEHDGSDVHVELNVDHEHGSDIIANMTKAPRVKYITFYEDSESIPGKRTAVWELDKTNHRNIVRSPVLMRELWLQMWHDIQPGAKSKFVTKAKRGPLRDADCYWDYGKACCAWQEYCEYRYSFGDVHLGQSCRLRNTSANMLLQYI*
case38a_00000345-RA	Eukaryota	3895	43.62	3459	43.31	1153	1	1036486	1043089	+	AT1G04020.1	Eukaryota	2476	41.8	2142	43.46	714	3769	2117	713	homologous	same	MAEFTNMLMNPWVLHLQKLELELKCPLCLKLLNRPVLLPCDHVFCDSCVHKSSQVESGCPVCKSKHPKKARRDLRFMESVISIYKSLNAAVSVHLPQLQIPNDCNYKNDALNNSNSPKHGESEDSEMTDKDVSKRSGGTDSSSRDGSPLPTSEESDPRPKHQDWTEKQLSDHLLLYEFESEYDAANHTPESYTEQAAKNVRDITASEQPSNAARKRICGDSFIQESSPNPKTQDPTLLRLMESLRSDDPTDYVKAQNHQQLPKSHTEQDSKRKRDITASDAMENHLKVPKRENNLMQKSADIDCNGKCSANSDDQLSEKISKALEQTSSNITICGFCQSARVSEATGEMLHYSRGRPVDGDDIFRSNVIHVHSACIEWAPQVYYEGDTVKNLKAELARGMKIKCTKCSLKGAALGCFVKSCRRSYHVPCAREISRCRWDYEDFLLLCPAHSSVKFPNEKSGHRVSRAEPLPKINPAELCSLEQTPAFTKELVLCGSALSKSDKKLMESLAVRFNATISRYWNPSVTHVIASTDEKGACTRTLKVLMGILNGKWIINAAWMKASLKASQPVDEEPFEIQIDTQGCQDGPKTARLRAETNKPKLFEGLKFYFFGDFYKGYKEDLQNLVKVAGGTILNTEDELGAESSNNVNDQRSSSIVVYNIDPPHGCALGEEVTIIWQRANDAEALASQTGSRLVGHTWVLESIAGYKLHPTLRIFGTMGCFSGCFGGRKNRRRQRRRDSDEARDNKLSVETAEPHHLNDRVHIVEEIPKASVIPITEICDEAEEKCSPSTISRKRVTFDSKVKTYEHVVSEESVELSEEKNEEVESEKRSLKSSKTDDQIIEVASNSSGSYPENHRYKNCRESDDDIEEDEFDCSDSDLDEDEEYYSDVGFSEDSLHNPTKEVYTQDIGDKTEEIDSKLRRSNETVRDGNHYDGQGVLNPVENLTQWKSAKSKGRTKQKQSQKENSNFIADQEEKRDSSSFGTDPQIDDITLSVKPKCRIEPKKLRNQELAVDASLSTWLSTSESGSECNSASMYTLTPEKLKSTSCYSKPLRINHDDRPVLCALTLEDIKQFSATSTPRKSPSKSPDETPIIGTVGGYWGNRSKAIDCGSASSFKGIPNTSSKYREDKSVNWHSTPFEARLEKALNNIDK*	MAEFTNMLMNPWVLHLQKLELELKCPLCLKLLNRPVLLPCDHVFCDSCVHKSSQVESGCPVCKSKHPKKARRDLRFMESVISIYKSLNAAVSVHLPQLQIPNDCNYKNDALNNSNSPKHGESEDSEMTDKDVSKRSGGTDSSSRDGSPLPTSEESDPRPKHQDWTEKQLSDHLLLYEFESEYDAANHTPESYTEQAAKNVRDITASEQPSNAARKRICGDSFIQESSPNPKTQDPTLLRLMESLRSDDPTDYVKAQNHQLPKSHTEQDSKRKRDITASDAMENHLKVPKRENNLMQKSADIDCNGKCSANSDDQLSEKISKALEQTSSNITICGFCQSARVSEATGEMLHYSRGRPVDGDDIFRSNVIHVHSACIEWAPQVYYEGDTVKNLKAELARGMKIKCTKCSLKGAALGCFVKSCRRSYHVPCAREISRCRWDYEDFLLLCPAHSSVKFPNEKSGHRVSRAEPLPKINPAELCSLEQTPAFTKELVLCGSALSKSDKKLMESLAVRFNATISRYWNPSVTHVIASTDEKGACTRTLKVLMGILNGKWIINAAWMKASLKASQPVDEEPFEIQIDTQGCQDGPKTARLRAETNKPKLFEGLKFYFFGDFYKGYKEDLQNLVKVAGGTILNTEDELGAESSNNVNDQRSSSIVVYNIDPPHGCALGEEVTIIWQRANDAEALASQTGSRLVGHTWVLESIAGYKLHPVIG*
case38a_00000345-RA	Eukaryota	3895	43.62	3459	43.31	1153	1	1036486	1043089	+	AT1G04020.2	Eukaryota	2394	42.23	2142	43.42	714	3687	2113	713	homologous	same	MAEFTNMLMNPWVLHLQKLELELKCPLCLKLLNRPVLLPCDHVFCDSCVHKSSQVESGCPVCKSKHPKKARRDLRFMESVISIYKSLNAAVSVHLPQLQIPNDCNYKNDALNNSNSPKHGESEDSEMTDKDVSKRSGGTDSSSRDGSPLPTSEESDPRPKHQDWTEKQLSDHLLLYEFESEYDAANHTPESYTEQAAKNVRDITASEQPSNAARKRICGDSFIQESSPNPKTQDPTLLRLMESLRSDDPTDYVKAQNHQQLPKSHTEQDSKRKRDITASDAMENHLKVPKRENNLMQKSADIDCNGKCSANSDDQLSEKISKALEQTSSNITICGFCQSARVSEATGEMLHYSRGRPVDGDDIFRSNVIHVHSACIEWAPQVYYEGDTVKNLKAELARGMKIKCTKCSLKGAALGCFVKSCRRSYHVPCAREISRCRWDYEDFLLLCPAHSSVKFPNEKSGHRVSRAEPLPKINPAELCSLEQTPAFTKELVLCGSALSKSDKKLMESLAVRFNATISRYWNPSVTHVIASTDEKGACTRTLKVLMGILNGKWIINAAWMKASLKASQPVDEEPFEIQIDTQGCQDGPKTARLRAETNKPKLFEGLKFYFFGDFYKGYKEDLQNLVKVAGGTILNTEDELGAESSNNVNDQRSSSIVVYNIDPPHGCALGEEVTIIWQRANDAEALASQTGSRLVGHTWVLESIAGYKLHPTLRIFGTMGCFSGCFGGRKNRRRQRRRDSDEARDNKLSVETAEPHHLNDRVHIVEEIPKASVIPITEICDEAEEKCSPSTISRKRVTFDSKVKTYEHVVSEESVELSEEKNEEVESEKRSLKSSKTDDQIIEVASNSSGSYPENHRYKNCRESDDDIEEDEFDCSDSDLDEDEEYYSDVGFSEDSLHNPTKEVYTQDIGDKTEEIDSKLRRSNETVRDGNHYDGQGVLNPVENLTQWKSAKSKGRTKQKQSQKENSNFIADQEEKRDSSSFGTDPQIDDITLSVKPKCRIEPKKLRNQELAVDASLSTWLSTSESGSECNSASMYTLTPEKLKSTSCYSKPLRINHDDRPVLCALTLEDIKQFSATSTPRKSPSKSPDETPIIGTVGGYWGNRSKAIDCGSASSFKGIPNTSSKYREDKSVNWHSTPFEARLEKALNNIDK*	MAEFTNMLMNPWVLHLQKLELELKCPLCLKLLNRPVLLPCDHVFCDSCVHKSSQVESGCPVCKSKHPKKGKRDLRFMESVISIYKSLNAAVSVHLPQLQIPNDCNYKNDALNNSNSPKHGESEDSEMTDKDVSKRSGGTDSSSRDGSPLPTSEESDPRPKHQDWTEKQLSDHLLLYEFESEYDAANHTPESYTEQAAKNVRDITASEQPSNAARKRICGDSFIQESSPNPKTQDPTLLRLMESLRSDDPTDYVKAQNHQLPKSHTEQDSKRKRDITASDAMENHLKVPKRENNLMQKSADIDCNGKCSANSDDQLSEKISKALEQTSSNITICGFCQSARVSEATGEMLHYSRGRPVDGDDIFRSNVIHVHSACIEWAPQVYYEGDTVKNLKAELARGMKIKCTKCSLKGAALGCFVKSCRRSYHVPCAREISRCRWDYEDFLLLCPAHSSVKFPNEKSGHRVSRAEPLPKINPAELCSLEQTPAFTKELVLCGSALSKSDKKLMESLAVRFNATISRYWNPSVTHVIASTDEKGACTRTLKVLMGILNGKWIINAAWMKASLKASQPVDEEPFEIQIDTQGCQDGPKTARLRAETNKPKLFEGLKFYFFGDFYKGYKEDLQNLVKVAGGTILNTEDELGAESSNNVNDQRSSSIVVYNIDPPHGCALGEEVTIIWQRANDAEALASQTGSRLVGHTWVLESIAGYKLHPVIG*
case38a_00000345-RA	Eukaryota	3895	43.62	3459	43.31	1153	1	1036486	1043089	+	AT1G04030.1	Embryophyta	1854	42.5	1305	42.99	435	2517	1301	435	homologous	same	MAEFTNMLMNPWVLHLQKLELELKCPLCLKLLNRPVLLPCDHVFCDSCVHKSSQVESGCPVCKSKHPKKARRDLRFMESVISIYKSLNAAVSVHLPQLQIPNDCNYKNDALNNSNSPKHGESEDSEMTDKDVSKRSGGTDSSSRDGSPLPTSEESDPRPKHQDWTEKQLSDHLLLYEFESEYDAANHTPESYTEQAAKNVRDITASEQPSNAARKRICGDSFIQESSPNPKTQDPTLLRLMESLRSDDPTDYVKAQNHQQLPKSHTEQDSKRKRDITASDAMENHLKVPKRENNLMQKSADIDCNGKCSANSDDQLSEKISKALEQTSSNITICGFCQSARVSEATGEMLHYSRGRPVDGDDIFRSNVIHVHSACIEWAPQVYYEGDTVKNLKAELARGMKIKCTKCSLKGAALGCFVKSCRRSYHVPCAREISRCRWDYEDFLLLCPAHSSVKFPNEKSGHRVSRAEPLPKINPAELCSLEQTPAFTKELVLCGSALSKSDKKLMESLAVRFNATISRYWNPSVTHVIASTDEKGACTRTLKVLMGILNGKWIINAAWMKASLKASQPVDEEPFEIQIDTQGCQDGPKTARLRAETNKPKLFEGLKFYFFGDFYKGYKEDLQNLVKVAGGTILNTEDELGAESSNNVNDQRSSSIVVYNIDPPHGCALGEEVTIIWQRANDAEALASQTGSRLVGHTWVLESIAGYKLHPTLRIFGTMGCFSGCFGGRKNRRRQRRRDSDEARDNKLSVETAEPHHLNDRVHIVEEIPKASVIPITEICDEAEEKCSPSTISRKRVTFDSKVKTYEHVVSEESVELSEEKNEEVESEKRSLKSSKTDDQIIEVASNSSGSYPENHRYKNCRESDDDIEEDEFDCSDSDLDEDEEYYSDVGFSEDSLHNPTKEVYTQDIGDKTEEIDSKLRRSNETVRDGNHYDGQGVLNPVENLTQWKSAKSKGRTKQKQSQKENSNFIADQEEKRDSSSFGTDPQIDDITLSVKPKCRIEPKKLRNQELAVDASLSTWLSTSESGSECNSASMYTLTPEKLKSTSCYSKPLRINHDDRPVLCALTLEDIKQFSATSTPRKSPSKSPDETPIIGTVGGYWGNRSKAIDCGSASSFKGIPNTSSKYREDKSVNWHSTPFEARLEKALNNIDK*	MGCFSGCFGGRKNRRRQRRRDSDEARDNKLSVETAEPHHLNDRVHIVEEIPKASVIPITEICDEAEEKCSPSTISRKRVTFDSKVKTYEHVVSEESVELSEEKNEEVESEKRSLKSSKTDDQIIEVASNSSGSYPENHRYKNCRESDDDIEEDEFDCSDSDLDEDEEYYSDVGFSEDSLHNPTKEVYTQDIGDKTEEIDSKLRRSNETVRDGNHYDGQGVLNPVENLTQWKSAKSKGRTKQKQSQKENSNFIADQEEKRDSSSFGTDPQIDDITLSVKPKCRIEPKKLRNQELAVDASLSTWLSTSESGSECNSASMYTLTPEKLKSTSCYSKPLRINHDDRPVLCALTLEDIKQFSATSTPRKSPSKSPDETPIIGTVGGYWGNRSKAIDCGSASSFKGIPNTSSKYREDKSVNWHSTPFEARLEKALNNIDK*
case38a_00000345-RA	Eukaryota	3895	43.62	3459	43.31	1153	1	1036486	1043089	+	AT1G04030.2	Embryophyta	1519	43.05	1305	42.99	435	1930	1301	435	homologous	same	MAEFTNMLMNPWVLHLQKLELELKCPLCLKLLNRPVLLPCDHVFCDSCVHKSSQVESGCPVCKSKHPKKARRDLRFMESVISIYKSLNAAVSVHLPQLQIPNDCNYKNDALNNSNSPKHGESEDSEMTDKDVSKRSGGTDSSSRDGSPLPTSEESDPRPKHQDWTEKQLSDHLLLYEFESEYDAANHTPESYTEQAAKNVRDITASEQPSNAARKRICGDSFIQESSPNPKTQDPTLLRLMESLRSDDPTDYVKAQNHQQLPKSHTEQDSKRKRDITASDAMENHLKVPKRENNLMQKSADIDCNGKCSANSDDQLSEKISKALEQTSSNITICGFCQSARVSEATGEMLHYSRGRPVDGDDIFRSNVIHVHSACIEWAPQVYYEGDTVKNLKAELARGMKIKCTKCSLKGAALGCFVKSCRRSYHVPCAREISRCRWDYEDFLLLCPAHSSVKFPNEKSGHRVSRAEPLPKINPAELCSLEQTPAFTKELVLCGSALSKSDKKLMESLAVRFNATISRYWNPSVTHVIASTDEKGACTRTLKVLMGILNGKWIINAAWMKASLKASQPVDEEPFEIQIDTQGCQDGPKTARLRAETNKPKLFEGLKFYFFGDFYKGYKEDLQNLVKVAGGTILNTEDELGAESSNNVNDQRSSSIVVYNIDPPHGCALGEEVTIIWQRANDAEALASQTGSRLVGHTWVLESIAGYKLHPTLRIFGTMGCFSGCFGGRKNRRRQRRRDSDEARDNKLSVETAEPHHLNDRVHIVEEIPKASVIPITEICDEAEEKCSPSTISRKRVTFDSKVKTYEHVVSEESVELSEEKNEEVESEKRSLKSSKTDDQIIEVASNSSGSYPENHRYKNCRESDDDIEEDEFDCSDSDLDEDEEYYSDVGFSEDSLHNPTKEVYTQDIGDKTEEIDSKLRRSNETVRDGNHYDGQGVLNPVENLTQWKSAKSKGRTKQKQSQKENSNFIADQEEKRDSSSFGTDPQIDDITLSVKPKCRIEPKKLRNQELAVDASLSTWLSTSESGSECNSASMYTLTPEKLKSTSCYSKPLRINHDDRPVLCALTLEDIKQFSATSTPRKSPSKSPDETPIIGTVGGYWGNRSKAIDCGSASSFKGIPNTSSKYREDKSVNWHSTPFEARLEKALNNIDK*	MGCFSGCFGGRKNRRRQRRRDSDEARDNKLSVETAEPHHLNDRVHIVEEIPKASVIPITEICDEAEEKCSPSTISRKRVTFDSKVKTYEHVVSEESVELSEEKNEEVESEKRSLKSSKTDDQIIEVASNSSGSYPENHRYKNCRESDDDIEEDEFDCSDSDLDEDEEYYSDVGFSEDSLHNPTKEVYTQDIGDKTEEIDSKLRRSNETVRDGNHYDGQGVLNPVENLTQWKSAKSKGRTKQKQSQKENSNFIADQEEKRDSSSFGTDPQIDDITLSVKPKCRIEPKKLRNQELAVDASLSTWLSTSESGSECNSASMYTLTPEKLKSTSCYSKPLRINHDDRPVLCALTLEDIKQFSATSTPRKSPSKSPDETPIIGTVGGYWGNRSKAIDCGSASSFKGIPNTSSKYREDKSVNWHSTPFEARLEKALNNIDK*
case38a_00000345-RA	Eukaryota	3895	43.62	3459	43.31	1153	1	1036486	1043089	+	AT1G04040.1	cellular organisms	1086	43.28	816	47.06	272	727				opposite	MAEFTNMLMNPWVLHLQKLELELKCPLCLKLLNRPVLLPCDHVFCDSCVHKSSQVESGCPVCKSKHPKKARRDLRFMESVISIYKSLNAAVSVHLPQLQIPNDCNYKNDALNNSNSPKHGESEDSEMTDKDVSKRSGGTDSSSRDGSPLPTSEESDPRPKHQDWTEKQLSDHLLLYEFESEYDAANHTPESYTEQAAKNVRDITASEQPSNAARKRICGDSFIQESSPNPKTQDPTLLRLMESLRSDDPTDYVKAQNHQQLPKSHTEQDSKRKRDITASDAMENHLKVPKRENNLMQKSADIDCNGKCSANSDDQLSEKISKALEQTSSNITICGFCQSARVSEATGEMLHYSRGRPVDGDDIFRSNVIHVHSACIEWAPQVYYEGDTVKNLKAELARGMKIKCTKCSLKGAALGCFVKSCRRSYHVPCAREISRCRWDYEDFLLLCPAHSSVKFPNEKSGHRVSRAEPLPKINPAELCSLEQTPAFTKELVLCGSALSKSDKKLMESLAVRFNATISRYWNPSVTHVIASTDEKGACTRTLKVLMGILNGKWIINAAWMKASLKASQPVDEEPFEIQIDTQGCQDGPKTARLRAETNKPKLFEGLKFYFFGDFYKGYKEDLQNLVKVAGGTILNTEDELGAESSNNVNDQRSSSIVVYNIDPPHGCALGEEVTIIWQRANDAEALASQTGSRLVGHTWVLESIAGYKLHPTLRIFGTMGCFSGCFGGRKNRRRQRRRDSDEARDNKLSVETAEPHHLNDRVHIVEEIPKASVIPITEICDEAEEKCSPSTISRKRVTFDSKVKTYEHVVSEESVELSEEKNEEVESEKRSLKSSKTDDQIIEVASNSSGSYPENHRYKNCRESDDDIEEDEFDCSDSDLDEDEEYYSDVGFSEDSLHNPTKEVYTQDIGDKTEEIDSKLRRSNETVRDGNHYDGQGVLNPVENLTQWKSAKSKGRTKQKQSQKENSNFIADQEEKRDSSSFGTDPQIDDITLSVKPKCRIEPKKLRNQELAVDASLSTWLSTSESGSECNSASMYTLTPEKLKSTSCYSKPLRINHDDRPVLCALTLEDIKQFSATSTPRKSPSKSPDETPIIGTVGGYWGNRSKAIDCGSASSFKGIPNTSSKYREDKSVNWHSTPFEARLEKALNNIDK*	MDRTMFLSLTIASLLVGVVSAGDWNILNQLRGLGSSSSQNGIVSKGIKTDLKGYCESWRINVEVHNIRKFDVVPQECVSHIKDYMTSSQYKDDVARTVDEVILHFGSMCCSKSKCDGMDAWIFDIDDTLLSTIPYHKKNGFFGGEKLNSTKFEDWIQKKKAPAVPHMKKLYHDIRERGIKIFLISSRKEYLRSATVDNLIQAGYYGWSNLMLRGLEDQQKEVKQYKSEKRKWLMSLGYRVWGVMGDQWSSFAGCPLPRRTFKLPNSIYYVA*
case38a_00000346-RA	cellular_organisms	1159	42.97	915	45.9	305	1	1042320	1043918	-	AT1G04030.1	Embryophyta	1854	42.5	1305	42.99	435	572				opposite	AASLTLLLIKASLHTNTYTLVIKISRSKTLLSNMDRTMFLSLTIASLLVGVVSAGDWNILNQLRGLGSSSSQNGIVSKGIKTDLKGYCESWRINVEVHNIRKFDVVPQECVSHIKDYMTSSQYKDDVARTVDEVILHFGSMCCSKSKCDGMDAWIFDIDDTLLSTIPYHKKNGFFGGEKLNSTKFEDWIQKKKAPAVPHMKKLYHDIRERGIKIFLISSRKEYLRSATVDNLIQAGYYGWSNLMLRGLEDQQKEVKQYKSEKRKWLMSLGYRVWGVMGDQWSSFAGCPLPRRTFKLPNSIYYVA*	MGCFSGCFGGRKNRRRQRRRDSDEARDNKLSVETAEPHHLNDRVHIVEEIPKASVIPITEICDEAEEKCSPSTISRKRVTFDSKVKTYEHVVSEESVELSEEKNEEVESEKRSLKSSKTDDQIIEVASNSSGSYPENHRYKNCRESDDDIEEDEFDCSDSDLDEDEEYYSDVGFSEDSLHNPTKEVYTQDIGDKTEEIDSKLRRSNETVRDGNHYDGQGVLNPVENLTQWKSAKSKGRTKQKQSQKENSNFIADQEEKRDSSSFGTDPQIDDITLSVKPKCRIEPKKLRNQELAVDASLSTWLSTSESGSECNSASMYTLTPEKLKSTSCYSKPLRINHDDRPVLCALTLEDIKQFSATSTPRKSPSKSPDETPIIGTVGGYWGNRSKAIDCGSASSFKGIPNTSSKYREDKSVNWHSTPFEARLEKALNNIDK*
case38a_00000346-RA	cellular_organisms	1159	42.97	915	45.9	305	1	1042320	1043918	-	AT1G04040.1	cellular organisms	1086	43.28	816	47.06	272	1525	813	272	homologous	same	AASLTLLLIKASLHTNTYTLVIKISRSKTLLSNMDRTMFLSLTIASLLVGVVSAGDWNILNQLRGLGSSSSQNGIVSKGIKTDLKGYCESWRINVEVHNIRKFDVVPQECVSHIKDYMTSSQYKDDVARTVDEVILHFGSMCCSKSKCDGMDAWIFDIDDTLLSTIPYHKKNGFFGGEKLNSTKFEDWIQKKKAPAVPHMKKLYHDIRERGIKIFLISSRKEYLRSATVDNLIQAGYYGWSNLMLRGLEDQQKEVKQYKSEKRKWLMSLGYRVWGVMGDQWSSFAGCPLPRRTFKLPNSIYYVA*	MDRTMFLSLTIASLLVGVVSAGDWNILNQLRGLGSSSSQNGIVSKGIKTDLKGYCESWRINVEVHNIRKFDVVPQECVSHIKDYMTSSQYKDDVARTVDEVILHFGSMCCSKSKCDGMDAWIFDIDDTLLSTIPYHKKNGFFGGEKLNSTKFEDWIQKKKAPAVPHMKKLYHDIRERGIKIFLISSRKEYLRSATVDNLIQAGYYGWSNLMLRGLEDQQKEVKQYKSEKRKWLMSLGYRVWGVMGDQWSSFAGCPLPRRTFKLPNSIYYVA*
case38a_00000347-RA	cellular_organisms	2813	42.66	2205	44.17	735	1	1045499	1049887	-	AT1G04050.1	cellular organisms	2855	42.49	2205	44.17	735	3879	2205	735	identical	same	MAPNLRIKKACDAMKLLGISETKTRAFLRKLLKTYENNWDFIEEDAYKVLLDAIFDEADAQSTEKNKKEEEKKKKEEEKKSRSVATSRGRRKAPEPLVQDEEDDMDEDEFPLKRRLRSRRGRASSSSSSSSSYNNEDLKTQPEEEDEDDGVTELPPLKRYVRRNGERGLAMTVYNNASPSSSSRLSMEPEEVPPMVLLPAHPMETKVSEASALVILNDEPNIDHKPVISDTGNCSAPMLEMGKSNIHVQEWDWETKDILNDTTAMDVSPSSAIGESSEHKVAAASVELASSTSGEAKICLSFAPATGETTNLHLPSMEDLRRAMEEKCLKSYKIVHPEFSVLGFMKDMCSCYIDLAKNSTSQLLETETVCDMSKAGDESGAVGISMPLVVVPECEISGDGWKAISNMKDITAGEENVEIPWVNEINEKVPSRFRYMPHSFVFQDAPVIFSLSSFSDEQSCSTSCIEDCLASEMSCNCAIGVDNGFAYTLDGLLKEEFLEARISEARDQRKQVLRFCEECPLERAKKVEILEPCKGHLKRGAIKECWFKCGCTKRCGNRVVQRGMHNKLQVFFTPNGKGWGLRTLEKLPKGAFICEYIGEILTIPELYQRSFEDKPTLPVILDAHWGSEERLEGDKALCLDGMFYGNISRFLNHRCLDANLIEIPVQVETPDQHYYHLAFFTTRDIEAMEELAWDYGIDFNDNDSLMKPFDCLCGSRFCRNKKRSTKTMQILNKA*	MAPNLRIKKACDAMKLLGISETKTRAFLRKLLKTYENNWDFIEEDAYKVLLDAIFDEADAQSTEKNKKEEEKKKKEEEKKSRSVATSRGRRKAPEPLVQDEEDDMDEDEFPLKRRLRSRRGRASSSSSSSSSYNNEDLKTQPEEEDEDDGVTELPPLKRYVRRNGERGLAMTVYNNASPSSSSRLSMEPEEVPPMVLLPAHPMETKVSEASALVILNDEPNIDHKPVISDTGNCSAPMLEMGKSNIHVQEWDWETKDILNDTTAMDVSPSSAIGESSEHKVAAASVELASSTSGEAKICLSFAPATGETTNLHLPSMEDLRRAMEEKCLKSYKIVHPEFSVLGFMKDMCSCYIDLAKNSTSQLLETETVCDMSKAGDESGAVGISMPLVVVPECEISGDGWKAISNMKDITAGEENVEIPWVNEINEKVPSRFRYMPHSFVFQDAPVIFSLSSFSDEQSCSTSCIEDCLASEMSCNCAIGVDNGFAYTLDGLLKEEFLEARISEARDQRKQVLRFCEECPLERAKKVEILEPCKGHLKRGAIKECWFKCGCTKRCGNRVVQRGMHNKLQVFFTPNGKGWGLRTLEKLPKGAFICEYIGEILTIPELYQRSFEDKPTLPVILDAHWGSEERLEGDKALCLDGMFYGNISRFLNHRCLDANLIEIPVQVETPDQHYYHLAFFTTRDIEAMEELAWDYGIDFNDNDSLMKPFDCLCGSRFCRNKKRSTKTMQILNKA*
case38a_00000347-RA	cellular_organisms	2813	42.66	2205	44.17	735	1	1045499	1049887	-	AT1G04050.2	cellular organisms	2834	42.84	2205	44.17	735	4266	2205	735	identical	same	MAPNLRIKKACDAMKLLGISETKTRAFLRKLLKTYENNWDFIEEDAYKVLLDAIFDEADAQSTEKNKKEEEKKKKEEEKKSRSVATSRGRRKAPEPLVQDEEDDMDEDEFPLKRRLRSRRGRASSSSSSSSSYNNEDLKTQPEEEDEDDGVTELPPLKRYVRRNGERGLAMTVYNNASPSSSSRLSMEPEEVPPMVLLPAHPMETKVSEASALVILNDEPNIDHKPVISDTGNCSAPMLEMGKSNIHVQEWDWETKDILNDTTAMDVSPSSAIGESSEHKVAAASVELASSTSGEAKICLSFAPATGETTNLHLPSMEDLRRAMEEKCLKSYKIVHPEFSVLGFMKDMCSCYIDLAKNSTSQLLETETVCDMSKAGDESGAVGISMPLVVVPECEISGDGWKAISNMKDITAGEENVEIPWVNEINEKVPSRFRYMPHSFVFQDAPVIFSLSSFSDEQSCSTSCIEDCLASEMSCNCAIGVDNGFAYTLDGLLKEEFLEARISEARDQRKQVLRFCEECPLERAKKVEILEPCKGHLKRGAIKECWFKCGCTKRCGNRVVQRGMHNKLQVFFTPNGKGWGLRTLEKLPKGAFICEYIGEILTIPELYQRSFEDKPTLPVILDAHWGSEERLEGDKALCLDGMFYGNISRFLNHRCLDANLIEIPVQVETPDQHYYHLAFFTTRDIEAMEELAWDYGIDFNDNDSLMKPFDCLCGSRFCRNKKRSTKTMQILNKA*	MAPNLRIKKACDAMKLLGISETKTRAFLRKLLKTYENNWDFIEEDAYKVLLDAIFDEADAQSTEKNKKEEEKKKKEEEKKSRSVATSRGRRKAPEPLVQDEEDDMDEDEFPLKRRLRSRRGRASSSSSSSSSYNNEDLKTQPEEEDEDDGVTELPPLKRYVRRNGERGLAMTVYNNASPSSSSRLSMEPEEVPPMVLLPAHPMETKVSEASALVILNDEPNIDHKPVISDTGNCSAPMLEMGKSNIHVQEWDWETKDILNDTTAMDVSPSSAIGESSEHKVAAASVELASSTSGEAKICLSFAPATGETTNLHLPSMEDLRRAMEEKCLKSYKIVHPEFSVLGFMKDMCSCYIDLAKNSTSQLLETETVCDMSKAGDESGAVGISMPLVVVPECEISGDGWKAISNMKDITAGEENVEIPWVNEINEKVPSRFRYMPHSFVFQDAPVIFSLSSFSDEQSCSTSCIEDCLASEMSCNCAIGVDNGFAYTLDGLLKEEFLEARISEARDQRKQVLRFCEECPLERAKKVEILEPCKGHLKRGAIKECWFKCGCTKRCGNRVVQRGMHNKLQVFFTPNGKGWGLRTLEKLPKGAFICEYIGEILTIPELYQRSFEDKPTLPVILDAHWGSEERLEGDKALCLDGMFYGNISRFLNHRCLDANLIEIPVQVETPDQHYYHLAFFTTRDIEAMEELAWDYGIDFNDNDSLMKPFDCLCGSRFCRNKKRSTKTMQILNKA*
case38a_00000347-RA	cellular_organisms	2813	42.66	2205	44.17	735	1	1045499	1049887	-	AT1G04050.3	cellular organisms	2455	43.01	1893	44.22	631	3381	1885	586	homologous	same	MAPNLRIKKACDAMKLLGISETKTRAFLRKLLKTYENNWDFIEEDAYKVLLDAIFDEADAQSTEKNKKEEEKKKKEEEKKSRSVATSRGRRKAPEPLVQDEEDDMDEDEFPLKRRLRSRRGRASSSSSSSSSYNNEDLKTQPEEEDEDDGVTELPPLKRYVRRNGERGLAMTVYNNASPSSSSRLSMEPEEVPPMVLLPAHPMETKVSEASALVILNDEPNIDHKPVISDTGNCSAPMLEMGKSNIHVQEWDWETKDILNDTTAMDVSPSSAIGESSEHKVAAASVELASSTSGEAKICLSFAPATGETTNLHLPSMEDLRRAMEEKCLKSYKIVHPEFSVLGFMKDMCSCYIDLAKNSTSQLLETETVCDMSKAGDESGAVGISMPLVVVPECEISGDGWKAISNMKDITAGEENVEIPWVNEINEKVPSRFRYMPHSFVFQDAPVIFSLSSFSDEQSCSTSCIEDCLASEMSCNCAIGVDNGFAYTLDGLLKEEFLEARISEARDQRKQVLRFCEECPLERAKKVEILEPCKGHLKRGAIKECWFKCGCTKRCGNRVVQRGMHNKLQVFFTPNGKGWGLRTLEKLPKGAFICEYIGEILTIPELYQRSFEDKPTLPVILDAHWGSEERLEGDKALCLDGMFYGNISRFLNHRCLDANLIEIPVQVETPDQHYYHLAFFTTRDIEAMEELAWDYGIDFNDNDSLMKPFDCLCGSRFCRNKKRSTKTMQILNKA*	MDEDEFPLKRRLRSRRGRASSSSSSSSSYNNEDLKTQPEEEDEDDGVTELPPLKRYVRRNGERGLAMTVYNNASPSSSSRLSMEPEEVPPMVLLPAHPMETKVSEASALVILNDEPNIDHKPVISDTGNCSAPMLEMGKSNIHVQEWDWETKDILNDTTAMDVSPSSAIGESSEHKVAAASVELASSTSGEAKICLSFAPATGETTNLHLPSMEDLRRAMEEKCLKSYKIVHPEFSVLGFMKDMCSCYIDLAKNSTSQLLETETVCDMSKAGDESGAVGISMPLVVVPECEISGDGWKAISNMKDITAGEENVEIPWVNEINEKVPSRFRYMPHSFVFQDAPVIFSLSSFSDEQSCSTSCIEDCLASEMSCNCAIGVDNGFAYTLDGLLKEEFLEARISEARDQRKQVLRFCEECPLERAKKVEILEPCKGHLKRGAIKECWFKCGCTKRCGNRVVQRGMHNKLQVFFTPNGKGWGLRTLEKLPKGAFICEYIGEILTIPELYQRSFEDKPTLPVILDAHWGSEERLEGDKALCLDGMFYGNISRFLNHRCLDANLIEIPVQVETPDQHYYHLAFFTTRDIEAMEELAWDYGIDFNDNDSLMKPFDCLCGSRFCRNKKRSTKTMQILNKA*
case38a_00000348-RA	Arabidopsis_thaliana	345	36.52	345	36.52	115	1	1050033	1050377	-													MMLLLFSKYLVSITALFVTKPLTPTFSVFNVYFDSVCMKGFGLADLLITESLDFILPLSPSHLNQKNYTKFYFKPKTEIILEFPGLFNCSRTKRCLSWTQSLKRKNICCGPSHT*
case38a_00000349-RA	Streptophytina	10372	43.07	786	45.55	262	1	1050557	1064004	+	AT1G04070.1	Eukaryota	690	41.88	285	53.68	95	637				opposite	MNGLQEVCSSSGSVMIGLPAEEDENAAHSSEDSSCPDESVSETELDLALGLSIGRRKVRSSLSSSSSSLTRESGTKRSADSSPAAASNATRQVAVGWPPLRTYRINSLVNQAKSLATEGGLSSGIQKETTKSVVVAAKNDDACFIKSSRTSMLVKVTMDGVIIGRKVDLNALDSYAALEKTLDLMFFQIPSPVTRSNTQGYKTIKETCTSKLLDGSSEYIITYQDKDGDWMLVGDVPWQMFLGSVTRLRIMKTSIGAGVGK*	MAPKKIGAGKGDSSILAKISNYDIVSQGRRAACDAVYVSKKLLKSTGKAAWIAGTTFLILAVPLILELEQDHRLGEIDFEQASLLGTPPVGAML*
case38a_00000349-RA	Streptophytina	10372	43.07	786	45.55	262	1	1050557	1064004	+	AT1G04080.1	Eukaryota	2759	44.8	2307	46.08	769	5476				same	MNGLQEVCSSSGSVMIGLPAEEDENAAHSSEDSSCPDESVSETELDLALGLSIGRRKVRSSLSSSSSSLTRESGTKRSADSSPAAASNATRQVAVGWPPLRTYRINSLVNQAKSLATEGGLSSGIQKETTKSVVVAAKNDDACFIKSSRTSMLVKVTMDGVIIGRKVDLNALDSYAALEKTLDLMFFQIPSPVTRSNTQGYKTIKETCTSKLLDGSSEYIITYQDKDGDWMLVGDVPWQMFLGSVTRLRIMKTSIGAGVGK*	MGDSEAMVSEGYTSAPYGDYNASAATVESTGQETAPIVDASHSVNNDSLVNGTAPVENGSATDNVAVTAPAAEHGDNTGSTLSTEEERLWNIVRANSLEFNAWTALIDETERIAQDNIAKIRKVYDAFLAEFPLCYGYWKKFADHEARVGAMDKVVEVYERAVLGVTYSVDIWLHYCTFAINTYGDPETIRRLFERALVYVGTDFLSSPLWDKYIEYEYMQQDWSRVALIYTRILENPIQNLDRYFSSFKELAETRPLSELRSAEESAAAAVAVAGDASESAASESGEKADEGRSQVDGSTEQSPKLESASSTEPEELKKYVGIREAMYIKSKEFESKIIGYEMAIRRPYFHVRPLNVAELENWHNYLDFIERDGDFNKVVKLYERCVVTCANYPEYWIRYVTNMEASGSADLAENALARATQVFVKKQPEIHLFAARLKEQNGDIAGARAAYQLVHSEISPGLLEAVIKHANMEYRLGNLDDAFSLYEQVIAVEKGKEHSTILPLLYAQYSRFSYLVSRDAEKARRIIVEALDHVQPSKPLMEALIHFEAIQPPPREIDYLEPLVEKVIKPDADAQNIASSTEREELSLIYIEFLGIFGDVKSIKKAEDQHVKLFYPHRSTSELKKRSADDFLASDRTKMAKTYNGTPPAQPVSNAYPNAQAQWSGGYAAQPQTWPPAQAAPAQPQQWNPAYGQQAAYGAYGGYPAGYTAPQAPTPVPQAAAYGAYPAQTYPTQSYAPPVAAAAPAAAPVQQPAAAVAPQAYYNTYY*
case38a_00000349-RA	Streptophytina	10372	43.07	786	45.55	262	1	1050557	1064004	+	AT1G04080.2	Eukaryota	2368	43.37	1749	45.85	583	3998				same	MNGLQEVCSSSGSVMIGLPAEEDENAAHSSEDSSCPDESVSETELDLALGLSIGRRKVRSSLSSSSSSLTRESGTKRSADSSPAAASNATRQVAVGWPPLRTYRINSLVNQAKSLATEGGLSSGIQKETTKSVVVAAKNDDACFIKSSRTSMLVKVTMDGVIIGRKVDLNALDSYAALEKTLDLMFFQIPSPVTRSNTQGYKTIKETCTSKLLDGSSEYIITYQDKDGDWMLVGDVPWQMFLGSVTRLRIMKTSIGAGVGK*	MLLLGRLFERALVYVGTDFLSSPLWDKYIEYEYMQQDWSRVALIYTRILENPIQNLDRYFSSFKELAETRPLSELRSAEESAAAAVAVAGDASESAASESGEKADEGRSQVDGSTEQSPKLESASSTEPEELKKYVGIREAMYIKSKEFESKIIGYEMAIRRPYFHVRPLNVAELENWHNYLDFIERDGDFNKVVKLYERCVVTCANYPEYWIRYVTNMEASGSADLAENALARATQVFVKKQPEIHLFAARLKEQNGDIAGARAAYQLVHSEISPGLLEAVIKHANMEYRLGNLDDAFSLYEQVIAVEKGKEHSTILPLLYAQYSRFSYLVSRDAEKARRIIVEALDHVQPSKPLMEALIHFEAIQPPPREIDYLEPLVEKVIKPDADAQNIASSTEREELSLIYIEFLGIFGDVKSIKKAEDQHVKLFYPHRSTSELKKRSADDFLASDRTKMAKTYNGTPPAQPVSNAYPNAQAQWSGGYAAQPQTWPPAQAAPAQPQQWNPAYGQQAAYGAYGGYPAGYTAPQAPTPVPQAAAYGAYPAQTYPTQSYAPPVAAAAPAAAPVQQPAAAVAPQAYYNTYY*
case38a_00000349-RA	Streptophytina	10372	43.07	786	45.55	262	1	1050557	1064004	+	AT1G04080.3	Eukaryota	2963	44.62	2472	45.75	824	5515				same	MNGLQEVCSSSGSVMIGLPAEEDENAAHSSEDSSCPDESVSETELDLALGLSIGRRKVRSSLSSSSSSLTRESGTKRSADSSPAAASNATRQVAVGWPPLRTYRINSLVNQAKSLATEGGLSSGIQKETTKSVVVAAKNDDACFIKSSRTSMLVKVTMDGVIIGRKVDLNALDSYAALEKTLDLMFFQIPSPVTRSNTQGYKTIKETCTSKLLDGSSEYIITYQDKDGDWMLVGDVPWQMFLGSVTRLRIMKTSIGAGVGK*	MGDSEAMVSEGYTSAPYGDYNASAATVESTGQETAPIVDASHSVNNDSLVNGTAPVENGSATDNVAVTAPAAEHGDNTGSTLSTEEERLWNIVRANSLEFNAWTALIDETERIAQDNIAKIRKVYDAFLAEFPLCYGYWKKFADHEARVGAMDKVVEVYERAVLGVTYSVDIWLHYCTFAINTYGDPETIRRLFERALVYVGTDFLSSPLWDKYIEYEYMQQDWSRVALIYTRILENPIQNLDRYFSSFKELAETRPLSELRSAEESAAAAVAVAGDASESAASESGEKADEGRSQVDGSTEQSPKLESASSTEPEELKKYVGIREAMYIKSKEFESKIIGYEMAIRRPYFHVRPLNVAELENWHNYLDFIERDGDFNKLSSIWCIICLIGFPLDQATFKWEITETKACASICSNVINAGVFLTFCLSGKEGPSVVKLYERCVVTCANYPEYWIRYVTNMEASGSADLAENALARATQVFVKKQPEIHLFAARLKEQNGDIAGARAAYQLVHSEISPGLLEAVIKHANMEYRLGNLDDAFSLYEQVIAVEKGKEHSTILPLLYAQYSRFSYLVSRDAEKARRIIVEALDHVQPSKPLMEALIHFEAIQPPPREIDYLEPLVEKVIKPDADAQNIASSTEREELSLIYIEFLGIFGDVKSIKKAEDQHVKLFYPHRSTSELKKRSADDFLASDRTKMAKTYNGTPPAQPVSNAYPNAQAQWSGGYAAQPQTWPPAQAAPAQPQQWNPAYGQQAAYGAYGGYPAGYTAPQAPTPVPQAAAYGAYPAQTYPTQSYAPPVAAAAPAAAPVQQPAAAVAPQAYYNTYY*
case38a_00000349-RA	Streptophytina	10372	43.07	786	45.55	262	1	1050557	1064004	+	AT1G04080.4	Eukaryota	2791	44.21	2307	46.08	769	5231				same	MNGLQEVCSSSGSVMIGLPAEEDENAAHSSEDSSCPDESVSETELDLALGLSIGRRKVRSSLSSSSSSLTRESGTKRSADSSPAAASNATRQVAVGWPPLRTYRINSLVNQAKSLATEGGLSSGIQKETTKSVVVAAKNDDACFIKSSRTSMLVKVTMDGVIIGRKVDLNALDSYAALEKTLDLMFFQIPSPVTRSNTQGYKTIKETCTSKLLDGSSEYIITYQDKDGDWMLVGDVPWQMFLGSVTRLRIMKTSIGAGVGK*	MGDSEAMVSEGYTSAPYGDYNASAATVESTGQETAPIVDASHSVNNDSLVNGTAPVENGSATDNVAVTAPAAEHGDNTGSTLSTEEERLWNIVRANSLEFNAWTALIDETERIAQDNIAKIRKVYDAFLAEFPLCYGYWKKFADHEARVGAMDKVVEVYERAVLGVTYSVDIWLHYCTFAINTYGDPETIRRLFERALVYVGTDFLSSPLWDKYIEYEYMQQDWSRVALIYTRILENPIQNLDRYFSSFKELAETRPLSELRSAEESAAAAVAVAGDASESAASESGEKADEGRSQVDGSTEQSPKLESASSTEPEELKKYVGIREAMYIKSKEFESKIIGYEMAIRRPYFHVRPLNVAELENWHNYLDFIERDGDFNKVVKLYERCVVTCANYPEYWIRYVTNMEASGSADLAENALARATQVFVKKQPEIHLFAARLKEQNGDIAGARAAYQLVHSEISPGLLEAVIKHANMEYRLGNLDDAFSLYEQVIAVEKGKEHSTILPLLYAQYSRFSYLVSRDAEKARRIIVEALDHVQPSKPLMEALIHFEAIQPPPREIDYLEPLVEKVIKPDADAQNIASSTEREELSLIYIEFLGIFGDVKSIKKAEDQHVKLFYPHRSTSELKKRSADDFLASDRTKMAKTYNGTPPAQPVSNAYPNAQAQWSGGYAAQPQTWPPAQAAPAQPQQWNPAYGQQAAYGAYGGYPAGYTAPQAPTPVPQAAAYGAYPAQTYPTQSYAPPVAAAAPAAAPVQQPAAAVAPQAYYNTYY*
case38a_00000349-RA	Streptophytina	10372	43.07	786	45.55	262	1	1050557	1064004	+	AT1G04080.5	Eukaryota	2188	44.24	1650	46.24	550	3999				same	MNGLQEVCSSSGSVMIGLPAEEDENAAHSSEDSSCPDESVSETELDLALGLSIGRRKVRSSLSSSSSSLTRESGTKRSADSSPAAASNATRQVAVGWPPLRTYRINSLVNQAKSLATEGGLSSGIQKETTKSVVVAAKNDDACFIKSSRTSMLVKVTMDGVIIGRKVDLNALDSYAALEKTLDLMFFQIPSPVTRSNTQGYKTIKETCTSKLLDGSSEYIITYQDKDGDWMLVGDVPWQMFLGSVTRLRIMKTSIGAGVGK*	MQQDWSRVALIYTRILENPIQNLDRYFSSFKELAETRPLSELRSAEESAAAAVAVAGDASESAASESGEKADEGRSQVDGSTEQSPKLESASSTEPEELKKYVGIREAMYIKSKEFESKIIGYEMAIRRPYFHVRPLNVAELENWHNYLDFIERDGDFNKVVKLYERCVVTCANYPEYWIRYVTNMEASGSADLAENALARATQVFVKKQPEIHLFAARLKEQNGDIAGARAAYQLVHSEISPGLLEAVIKHANMEYRLGNLDDAFSLYEQVIAVEKGKEHSTILPLLYAQYSRFSYLVSRDAEKARRIIVEALDHVQPSKPLMEALIHFEAIQPPPREIDYLEPLVEKVIKPDADAQNIASSTEREELSLIYIEFLGIFGDVKSIKKAEDQHVKLFYPHRSTSELKKRSADDFLASDRTKMAKTYNGTPPAQPVSNAYPNAQAQWSGGYAAQPQTWPPAQAAPAQPQQWNPAYGQQAAYGAYGGYPAGYTAPQAPTPVPQAAAYGAYPAQTYPTQSYAPPVAAAAPAAAPVQQPAAAVAPQAYYNTYY*
case38a_00000349-RA	Streptophytina	10372	43.07	786	45.55	262	1	1050557	1064004	+	AT1G04090.1	cellular organisms	2110	42.27	1719	43.63	573	2413				same	MNGLQEVCSSSGSVMIGLPAEEDENAAHSSEDSSCPDESVSETELDLALGLSIGRRKVRSSLSSSSSSLTRESGTKRSADSSPAAASNATRQVAVGWPPLRTYRINSLVNQAKSLATEGGLSSGIQKETTKSVVVAAKNDDACFIKSSRTSMLVKVTMDGVIIGRKVDLNALDSYAALEKTLDLMFFQIPSPVTRSNTQGYKTIKETCTSKLLDGSSEYIITYQDKDGDWMLVGDVPWQMFLGSVTRLRIMKTSIGAGVGK*	MLGYKCLHWNNLIDLPPLKDPETFSLPSSIPHWPPGQGFGSGTINLGKLQVIKITDFEFIWRYRSTEKKKNISFYKPKGLLPKDFHCLGHYCQSDSHPLRGYVLAARDLVDSLEQVEKPALVEPVDFTLVWSSNDSAENECSSKSECGYFWLPQPPEGYRSIGFVVTKTSVKPELNEVRCVRADLTDICEPHNVIVTAVSESLGVPLFIWRTRPSDRGMWGKGVSAGTFFCRTRLVAAREDLGIGIACLKNLDLSLHAMPNVDQIQALIQHYGPTLVFHPGETYLPSSVSWFFKNGAVLCEKGNPIEEPIDENGSNLPQGGSNDKQFWIDLPCDDQQRDFVKRGNLESSKLYIHIKPALGGTFTDLVFWIFCPFNGPATLKLGLVDISLISIGQHVCDWEHFTLRISNFSGELYSIYLSQHSGGEWIEAYDLEIIPGSNKAVVYSSKHGHASFPRAGTYLQGSTMLGIGIRNDTARSELLVDSSSRYEIIAAEYLSGNSVLAEPPWLQYMREWGPKVVYDSREEIERLVNRFPRTVRVSLATVLRKLPVELSGEEGPTGPKEKNNWYGDERC*
case38a_00000349-RA	Streptophytina	10372	43.07	786	45.55	262	1	1050557	1064004	+	AT1G04100.1	Streptophytina	1308	41.44	786	45.55	262	1739	786	262	identical	same	MNGLQEVCSSSGSVMIGLPAEEDENAAHSSEDSSCPDESVSETELDLALGLSIGRRKVRSSLSSSSSSLTRESGTKRSADSSPAAASNATRQVAVGWPPLRTYRINSLVNQAKSLATEGGLSSGIQKETTKSVVVAAKNDDACFIKSSRTSMLVKVTMDGVIIGRKVDLNALDSYAALEKTLDLMFFQIPSPVTRSNTQGYKTIKETCTSKLLDGSSEYIITYQDKDGDWMLVGDVPWQMFLGSVTRLRIMKTSIGAGVGK*	MNGLQEVCSSSGSVMIGLPAEEDENAAHSSEDSSCPDESVSETELDLALGLSIGRRKVRSSLSSSSSSLTRESGTKRSADSSPAAASNATRQVAVGWPPLRTYRINSLVNQAKSLATEGGLSSGIQKETTKSVVVAAKNDDACFIKSSRTSMLVKVTMDGVIIGRKVDLNALDSYAALEKTLDLMFFQIPSPVTRSNTQGYKTIKETCTSKLLDGSSEYIITYQDKDGDWMLVGDVPWQMFLGSVTRLRIMKTSIGAGVGK*
case38a_00000349-RA	Streptophytina	10372	43.07	786	45.55	262	1	1050557	1064004	+	AT1G04105.1	Arabidopsis thaliana	402	47.01	402	47.01	134	618	280			opposite	MNGLQEVCSSSGSVMIGLPAEEDENAAHSSEDSSCPDESVSETELDLALGLSIGRRKVRSSLSSSSSSLTRESGTKRSADSSPAAASNATRQVAVGWPPLRTYRINSLVNQAKSLATEGGLSSGIQKETTKSVVVAAKNDDACFIKSSRTSMLVKVTMDGVIIGRKVDLNALDSYAALEKTLDLMFFQIPSPVTRSNTQGYKTIKETCTSKLLDGSSEYIITYQDKDGDWMLVGDVPWQMFLGSVTRLRIMKTSIGAGVGK*	RRPTYSNLSAPLPKDIKSKDEQAAAGEESAERLVPLSLVREEDEEDKDDRTFRRPMLRPKARSSSVSDTDSSGQDESSDECAAFSSSSAGSPIITDPLDEQTSCKPFIIPNCQTNTQSKNTKTLDSNPIIDQV*
case38a_00000349-RA	Streptophytina	10372	43.07	786	45.55	262	1	1050557	1064004	+	AT1G04110.1	cellular organisms	2513	45.01	2328	45.75	776	2512				opposite	MNGLQEVCSSSGSVMIGLPAEEDENAAHSSEDSSCPDESVSETELDLALGLSIGRRKVRSSLSSSSSSLTRESGTKRSADSSPAAASNATRQVAVGWPPLRTYRINSLVNQAKSLATEGGLSSGIQKETTKSVVVAAKNDDACFIKSSRTSMLVKVTMDGVIIGRKVDLNALDSYAALEKTLDLMFFQIPSPVTRSNTQGYKTIKETCTSKLLDGSSEYIITYQDKDGDWMLVGDVPWQMFLGSVTRLRIMKTSIGAGVGK*	MEPKPFFLCIIFLLFCSSSSEILQKQTYIVQLHPNSETAKTFASKFDWHLSFLQEAVLGVEEEEEEPSSRLLYSYGSAIEGFAAQLTESEAEILRYSPEVVAVRPDHVLQVQTTYSYKFLGLDGFGNSGVWSKSRFGQGTIIGVLDTGVWPESPSFDDTGMPSIPRKWKGICQEGESFSSSSCNRKLIGARFFIRGHRVANSPEESPNMPREYISARDSTGHGTHTASTVGGSSVSMANVLGNGAGVARGMAPGAHIAVYKVCWFNGCYSSDILAAIDVAIQDKVDVLSLSLGGFPIPLYDDTIAIGTFRAMERGISVICAAGNNGPIESSVANTAPWVSTIGAGTLDRRFPAVVRLANGKLLYGESLYPGKGIKNAGREVEVIYVTGGDKGSEFCLRGSLPREEIRGKMVICDRGVNGRSEKGEAVKEAGGVAMILANTEINQEEDSIDVHLLPATLIGYTESVLLKAYVNATVKPKARIIFGGTVIGRSRAPEVAQFSARGPSLANPSILKPDMIAPGVNIIAAWPQNLGPTGLPYDSRRVNFTVMSGTSMSCPHVSGITALIRSAYPNWSPAAIKSALMTTADLYDRQGKAIKDGNKPAGVFAIGAGHVNPQKAINPGLVYNIQPVDYITYLCTLGFTRSDILAITHKNVSCNGILRKNPGFSLNYPSIAVIFKRGKTTEMITRRVTNVGSPNSIYSVNVKAPEGIKVIVNPKRLVFKHVDQTLSYRVWFVLKKKNRGGKVASFAQGQLTWVNSHNLMQRVRSPISVTLKTN*
case38a_00000350-RA	Eukaryota	285	53.68	285	53.68	95	1	1050832	1051116	-	AT1G04070.1	Eukaryota	690	41.88	285	53.68	95	284	285	95	identical	same	MAPKKIGAGKGDSSILAKISNYDIVSQGRRAACDAVYVSKKLLKSTGKAAWIAGTTFLILAVPLILELEQDHRLGEIDFEQASLLGTPPVGAML*	MAPKKIGAGKGDSSILAKISNYDIVSQGRRAACDAVYVSKKLLKSTGKAAWIAGTTFLILAVPLILELEQDHRLGEIDFEQASLLGTPPVGAML*
case38a_00000351-RA	Arabidopsis_thaliana	213	46.48	213	46.48	71	1	1051262	1051474	-	AT1G04080.3	Eukaryota	2963	44.62	2472	45.75	824	162				opposite	MLVASRTLYQSVNAIFESSFNVRELSAFDFGVFRLHTKRGGYRVRDDEPKRKATRIVLVGAHWNSIWPVK*	MGDSEAMVSEGYTSAPYGDYNASAATVESTGQETAPIVDASHSVNNDSLVNGTAPVENGSATDNVAVTAPAAEHGDNTGSTLSTEEERLWNIVRANSLEFNAWTALIDETERIAQDNIAKIRKVYDAFLAEFPLCYGYWKKFADHEARVGAMDKVVEVYERAVLGVTYSVDIWLHYCTFAINTYGDPETIRRLFERALVYVGTDFLSSPLWDKYIEYEYMQQDWSRVALIYTRILENPIQNLDRYFSSFKELAETRPLSELRSAEESAAAAVAVAGDASESAASESGEKADEGRSQVDGSTEQSPKLESASSTEPEELKKYVGIREAMYIKSKEFESKIIGYEMAIRRPYFHVRPLNVAELENWHNYLDFIERDGDFNKLSSIWCIICLIGFPLDQATFKWEITETKACASICSNVINAGVFLTFCLSGKEGPSVVKLYERCVVTCANYPEYWIRYVTNMEASGSADLAENALARATQVFVKKQPEIHLFAARLKEQNGDIAGARAAYQLVHSEISPGLLEAVIKHANMEYRLGNLDDAFSLYEQVIAVEKGKEHSTILPLLYAQYSRFSYLVSRDAEKARRIIVEALDHVQPSKPLMEALIHFEAIQPPPREIDYLEPLVEKVIKPDADAQNIASSTEREELSLIYIEFLGIFGDVKSIKKAEDQHVKLFYPHRSTSELKKRSADDFLASDRTKMAKTYNGTPPAQPVSNAYPNAQAQWSGGYAAQPQTWPPAQAAPAQPQQWNPAYGQQAAYGAYGGYPAGYTAPQAPTPVPQAAAYGAYPAQTYPTQSYAPPVAAAAPAAAPVQQPAAAVAPQAYYNTYY*
case38a_00000351-RA	Arabidopsis_thaliana	213	46.48	213	46.48	71	1	1051262	1051474	-	AT1G04080.1	Eukaryota	2759	44.8	2307	46.08	769	131				opposite	MLVASRTLYQSVNAIFESSFNVRELSAFDFGVFRLHTKRGGYRVRDDEPKRKATRIVLVGAHWNSIWPVK*	MGDSEAMVSEGYTSAPYGDYNASAATVESTGQETAPIVDASHSVNNDSLVNGTAPVENGSATDNVAVTAPAAEHGDNTGSTLSTEEERLWNIVRANSLEFNAWTALIDETERIAQDNIAKIRKVYDAFLAEFPLCYGYWKKFADHEARVGAMDKVVEVYERAVLGVTYSVDIWLHYCTFAINTYGDPETIRRLFERALVYVGTDFLSSPLWDKYIEYEYMQQDWSRVALIYTRILENPIQNLDRYFSSFKELAETRPLSELRSAEESAAAAVAVAGDASESAASESGEKADEGRSQVDGSTEQSPKLESASSTEPEELKKYVGIREAMYIKSKEFESKIIGYEMAIRRPYFHVRPLNVAELENWHNYLDFIERDGDFNKVVKLYERCVVTCANYPEYWIRYVTNMEASGSADLAENALARATQVFVKKQPEIHLFAARLKEQNGDIAGARAAYQLVHSEISPGLLEAVIKHANMEYRLGNLDDAFSLYEQVIAVEKGKEHSTILPLLYAQYSRFSYLVSRDAEKARRIIVEALDHVQPSKPLMEALIHFEAIQPPPREIDYLEPLVEKVIKPDADAQNIASSTEREELSLIYIEFLGIFGDVKSIKKAEDQHVKLFYPHRSTSELKKRSADDFLASDRTKMAKTYNGTPPAQPVSNAYPNAQAQWSGGYAAQPQTWPPAQAAPAQPQQWNPAYGQQAAYGAYGGYPAGYTAPQAPTPVPQAAAYGAYPAQTYPTQSYAPPVAAAAPAAAPVQQPAAAVAPQAYYNTYY*
case38a_00000352-RA	cellular_organisms	5700	41.25	4545	42.53	1515	1	1064261	1071157	-	AT1G04120.1	cellular organisms	5620	41.19	4545	42.53	1515	6816	4545	1515	identical	same	MDFIEISLIFREHLPLLELCSVIINLLLFLVFLFAVSARQILVCVRRGRDRLSKDDTVSASNLSLEREVNHVSVGFGFNLSLLCCLYVLGVQVLVLVYDGVKVRREVSDWFVLCFPASQSLAWFVLSFLVLHLKYKSSEKLPFLVRIWWFLAFSICLCTMYVDGRRLAIEGWSRCSSHVVANLAVTPALGFLCFLAWRGVSGIQVTRSSSDLQEPLLVEEEAACLKVTPYSTAGLVSLITLSWLDPLLSAGSKRPLELKDIPLLAPRDRAKSSYKVLKSNWKRCKSENPSKPPSLARAIMKSFWKEAACNAVFAGLNTLVSYVGPYLISYFVDYLGGKEIFPHEGYVLAGIFFTSKLIETVTTRQWYMGVDILGMHVRSALTAMVYRKGLKLSSIAKQNHTSGEIVNYMAVDVQRIGDYSWYLHDIWMLPMQIVLALAILYKSVGIAAVATLVATIISILVTIPLAKVQEDYQDKLMTAKDERMRKTSECLRNMRVLKLQAWEDRYRVRLEEMREEEYGWLRKALYSQAFVTFIFWSSPIFVAAVTFATSIFLGTQLTAGGVLSALATFRILQEPLRNFPDLVSMMAQTKVSLDRISGFLQEEELQEDATVVIPRGLSNIAIEIKDGVFCWDPFSSRPTLSGIQMKVEKGMRVAVCGTVGSGKSSFISCILGEIPKISGEVRICGTTGYVSQSAWIQSGNIEENILFGSPMEKTKYKNVIQACSLKKDIELFSHGDQTIIGERGINLSGGQKQRVQLARALYQDADIYLLDDPFSALDAHTGSDLFRDYILSALAEKTVVFVTHQVEFLPAADLILVLKEGRIIQSGKYDDLLQAGTDFKALVSAHHEAIEAMDIPSPSSEDSDENPIRDSLVLHNPKSDVFENDIETLAKEVQEGGSASDLKAIKEKKKKAKRSRKKQLVQEEERVKGKVSMKVYLSYMGAAYKGALIPLIILAQAAFQFLQIASNWWMAWANPQTEGDESKVDPTLLLIVYTALAFGSSVFIFVRAALVATFGLAAAQKLFLNMLRSVFRAPMSFFDSTPAGRILNRVSIDQSVVDLDIPFRLGGFASTTIQLCGIVAVMTNVTWQVFLLVVPVAVACFWMQKYYMASSRELVRIVSIQKSPIIHLFGESIAGAATIRGFGQEKRFIKRNLYLLDCFVRPFFCSIAAIEWLCLRMELLSTLVFAFCMVLLVSFPHGTIDPSMAGLAVTYGLNLNGRLSRWILSFCKLENKIISIERIYQYSQIVGEAPAIIEDFRPPSSWPATGTIELVDVKVRYAENLPTVLHGVSCVFPGGKKIGIVGRTGSGKSTLIQALFRLIEPTAGKITIDNIDISQIGLHDLRSRLGIIPQDPTLFEGTIRANLDPLEEHSDDKIWEALDKSQLGDVVRGKDLKLDSPVLENGDNWSVGQRQLVSLGRALLKQAKILVLDEATASVDTATDNLIQKIIRTEFEDCTVCTIAHRIPTVIDSDLVLVLSDGRVAEFDTPARLLEDKSSMFLKLVTEYSSRSTGIPEL*	MDFIEISLIFREHLPLLELCSVIINLLLFLVFLFAVSARQILVCVRRGRDRLSKDDTVSASNLSLEREVNHVSVGFGFNLSLLCCLYVLGVQVLVLVYDGVKVRREVSDWFVLCFPASQSLAWFVLSFLVLHLKYKSSEKLPFLVRIWWFLAFSICLCTMYVDGRRLAIEGWSRCSSHVVANLAVTPALGFLCFLAWRGVSGIQVTRSSSDLQEPLLVEEEAACLKVTPYSTAGLVSLITLSWLDPLLSAGSKRPLELKDIPLLAPRDRAKSSYKVLKSNWKRCKSENPSKPPSLARAIMKSFWKEAACNAVFAGLNTLVSYVGPYLISYFVDYLGGKEIFPHEGYVLAGIFFTSKLIETVTTRQWYMGVDILGMHVRSALTAMVYRKGLKLSSIAKQNHTSGEIVNYMAVDVQRIGDYSWYLHDIWMLPMQIVLALAILYKSVGIAAVATLVATIISILVTIPLAKVQEDYQDKLMTAKDERMRKTSECLRNMRVLKLQAWEDRYRVRLEEMREEEYGWLRKALYSQAFVTFIFWSSPIFVAAVTFATSIFLGTQLTAGGVLSALATFRILQEPLRNFPDLVSMMAQTKVSLDRISGFLQEEELQEDATVVIPRGLSNIAIEIKDGVFCWDPFSSRPTLSGIQMKVEKGMRVAVCGTVGSGKSSFISCILGEIPKISGEVRICGTTGYVSQSAWIQSGNIEENILFGSPMEKTKYKNVIQACSLKKDIELFSHGDQTIIGERGINLSGGQKQRVQLARALYQDADIYLLDDPFSALDAHTGSDLFRDYILSALAEKTVVFVTHQVEFLPAADLILVLKEGRIIQSGKYDDLLQAGTDFKALVSAHHEAIEAMDIPSPSSEDSDENPIRDSLVLHNPKSDVFENDIETLAKEVQEGGSASDLKAIKEKKKKAKRSRKKQLVQEEERVKGKVSMKVYLSYMGAAYKGALIPLIILAQAAFQFLQIASNWWMAWANPQTEGDESKVDPTLLLIVYTALAFGSSVFIFVRAALVATFGLAAAQKLFLNMLRSVFRAPMSFFDSTPAGRILNRVSIDQSVVDLDIPFRLGGFASTTIQLCGIVAVMTNVTWQVFLLVVPVAVACFWMQKYYMASSRELVRIVSIQKSPIIHLFGESIAGAATIRGFGQEKRFIKRNLYLLDCFVRPFFCSIAAIEWLCLRMELLSTLVFAFCMVLLVSFPHGTIDPSMAGLAVTYGLNLNGRLSRWILSFCKLENKIISIERIYQYSQIVGEAPAIIEDFRPPSSWPATGTIELVDVKVRYAENLPTVLHGVSCVFPGGKKIGIVGRTGSGKSTLIQALFRLIEPTAGKITIDNIDISQIGLHDLRSRLGIIPQDPTLFEGTIRANLDPLEEHSDDKIWEALDKSQLGDVVRGKDLKLDSPVLENGDNWSVGQRQLVSLGRALLKQAKILVLDEATASVDTATDNLIQKIIRTEFEDCTVCTIAHRIPTVIDSDLVLVLSDGRVAEFDTPARLLEDKSSMFLKLVTEYSSRSTGIPEL*
case38a_00000352-RA	cellular_organisms	5700	41.25	4545	42.53	1515	1	1064261	1071157	-	AT1G04120.2	cellular organisms	5386	41.35	4530	42.54	1510	6597	4519	1515	homologous	same	MDFIEISLIFREHLPLLELCSVIINLLLFLVFLFAVSARQILVCVRRGRDRLSKDDTVSASNLSLEREVNHVSVGFGFNLSLLCCLYVLGVQVLVLVYDGVKVRREVSDWFVLCFPASQSLAWFVLSFLVLHLKYKSSEKLPFLVRIWWFLAFSICLCTMYVDGRRLAIEGWSRCSSHVVANLAVTPALGFLCFLAWRGVSGIQVTRSSSDLQEPLLVEEEAACLKVTPYSTAGLVSLITLSWLDPLLSAGSKRPLELKDIPLLAPRDRAKSSYKVLKSNWKRCKSENPSKPPSLARAIMKSFWKEAACNAVFAGLNTLVSYVGPYLISYFVDYLGGKEIFPHEGYVLAGIFFTSKLIETVTTRQWYMGVDILGMHVRSALTAMVYRKGLKLSSIAKQNHTSGEIVNYMAVDVQRIGDYSWYLHDIWMLPMQIVLALAILYKSVGIAAVATLVATIISILVTIPLAKVQEDYQDKLMTAKDERMRKTSECLRNMRVLKLQAWEDRYRVRLEEMREEEYGWLRKALYSQAFVTFIFWSSPIFVAAVTFATSIFLGTQLTAGGVLSALATFRILQEPLRNFPDLVSMMAQTKVSLDRISGFLQEEELQEDATVVIPRGLSNIAIEIKDGVFCWDPFSSRPTLSGIQMKVEKGMRVAVCGTVGSGKSSFISCILGEIPKISGEVRICGTTGYVSQSAWIQSGNIEENILFGSPMEKTKYKNVIQACSLKKDIELFSHGDQTIIGERGINLSGGQKQRVQLARALYQDADIYLLDDPFSALDAHTGSDLFRDYILSALAEKTVVFVTHQVEFLPAADLILVLKEGRIIQSGKYDDLLQAGTDFKALVSAHHEAIEAMDIPSPSSEDSDENPIRDSLVLHNPKSDVFENDIETLAKEVQEGGSASDLKAIKEKKKKAKRSRKKQLVQEEERVKGKVSMKVYLSYMGAAYKGALIPLIILAQAAFQFLQIASNWWMAWANPQTEGDESKVDPTLLLIVYTALAFGSSVFIFVRAALVATFGLAAAQKLFLNMLRSVFRAPMSFFDSTPAGRILNRVSIDQSVVDLDIPFRLGGFASTTIQLCGIVAVMTNVTWQVFLLVVPVAVACFWMQKYYMASSRELVRIVSIQKSPIIHLFGESIAGAATIRGFGQEKRFIKRNLYLLDCFVRPFFCSIAAIEWLCLRMELLSTLVFAFCMVLLVSFPHGTIDPSMAGLAVTYGLNLNGRLSRWILSFCKLENKIISIERIYQYSQIVGEAPAIIEDFRPPSSWPATGTIELVDVKVRYAENLPTVLHGVSCVFPGGKKIGIVGRTGSGKSTLIQALFRLIEPTAGKITIDNIDISQIGLHDLRSRLGIIPQDPTLFEGTIRANLDPLEEHSDDKIWEALDKSQLGDVVRGKDLKLDSPVLENGDNWSVGQRQLVSLGRALLKQAKILVLDEATASVDTATDNLIQKIIRTEFEDCTVCTIAHRIPTVIDSDLVLVLSDGRVAEFDTPARLLEDKSSMFLKLVTEYSSRSTGIPEL*	MDFIEISLIFREHLPLLELCSVIINLLLFLVFLFAVSARQILVCVRRGRDRLSKDDTVSASNLSLEREVNHVSVGFGFNLSLLCCLYVLGVQVLVLVYDGVKVRREVSDWFVLCFPASQSLAWFVLSFLVLHLKYKSSEKLPFLVRIWWFLAFSICLCTMYVDGRRLAIEGWSRCSSHVVANLAVTPALGFLCFLAWRGVSGIQVTRSSSDLQEPLLVEEEAACLKVTPYSTAGLVSLITLSWLDPLLSAGSKRPLELKDIPLLAPRDRAKSSYKVLKSNWKRCKSENPSKPPSLARAIMKSFWKEAACNAVFAGLNTLVSYVGPYLISYFVDYLGGKEIFPHEGYVLAGIFFTSKLIETVTTRQWYMGVDILGMHVRSALTAMVYRKGLKLSSIAKQNHTSGEIVNYMAVDVQRIGDYSWYLHDIWMLPMQIVLALAILYKSVGIAAVATLVATIISILVTIPLAKVQEDYQDKLMTAKDERMRKTSECLRNMRVLKLQAWEDRYRVRLEEMREEEYGWLRKALYSQAFVTFIFWSSPIFVAAVTFATSIFLGTQLTAGGVLSALATFRILQEPLRNFPDLVSMMAQTKVSLDRISGFLQEEELQEDATVVIPRGLSNIAIEIKDGVFCWDPFSSRPTLSGIQMKVEKGMRVAVCGTVGSGKSSFISCILGEIPKISGEVRICGTTGYVSQSAWIQSGNIEENILFGSPMEKTKYKNVIQACSLKKDIELFSHGDQTIIGERGINLSGGQKQRVQLARALYQDADIYLLDDPFSALDAHTGSDLFRDYILSALAEKTVVFVTHQVEFLPAADLILVLKEGRIIQSGKYDDLLQAGTDFKALVSAHHEAIEAMDIPSPSSEDSDENPIRDSLVLHNPKSDVFENDIETLAKEVQEGGSASDLKAIKEKKKKAKRSRKKQLVQEEERVKGKVSMKVYLSYMGAAYKGALIPLIILAQAAFQFLQIASNWWMAWANPQTEGDESKVDPTLLLIVYTALAFGSSVFIFVRAALVATFGLAAAQKLFLNMLRSVFRAPMSFFDSTPAGRILNRVSIDQSVVDLDIPFRLGGFASTTIQLCGIVAVMTNVTWQVFLLVVPVAVACFWMQKYYMASSRELVRIVSIQKSPIIHLFGESIAGAATIRGFGQEKRFIKRNLYLLDCFVRPFFCSIAAIEWLCLRMELLSTLVFAFCMVLLVSFPHGTIDPSMAGLAVTYGLNLNGRLSRWILSFCKLENKIISIERIYQYSQIVGEAPAIIEDFRPPSSWPATGTIELVDVKVRYAENLPTVLHGVSCVFPGGKKIGIVGRTGSGKSTLIQALFRLIEPTAGKITIDNIDISQIGLHDLRSRLGIIPQDPTLFEGTIRANLDPLEEHSDDKIWEALDKSQLGDVVRGKDLKLDSPDNWSVGQRQLVSLGRALLKQAKILVLDEATASVDTATDNLIQKIIRTEFEDCTVCTIAHRIPTVIDSDLVLVLSDGRVAEFDTPARLLEDKSSMFLKLVTEYSSRSTGIPEL*
