## Supplementary Table 12 for "Foster thy young: Enhanced prediction of orphan genes in assembled genomes" (part 2 of 3)

### Sheet: maker (continued)
qseqid	strata	mRNA_len(nt)	mRNA_GC(%)	CDS_len(nt)	CDS_GC(%)	prot_len(aa)	chromosome	transcript_start	transcript_end	strand	overlap_ara11	overlap_ara11_strata	overlap_ara11_mRNA_len(nt)	overlap_ara11_mRNA_GC(%)	overlap_ara11_CDS_len(nt)	overlap_ara11_CDS_GC(%)	overlap_ara11_prot_len(aa)	transcript_overlap_to_ara11_len(nt)	CDS_overlap_to_ara11_len(nt)	blast_alignment_len_to_ara11(aa)	prot_similarity_to_overlap_ara11	direction_compare_to_overlap_ara11	query_fasta	ara11_fasta
case38a_00000352-RA	cellular_organisms	5700	41.25	4545	42.53	1515	1	1064261	1071157	-	AT1G04120.3	cellular organisms	5264	41.34	4440	42.57	1480	6565	4428	1515	homologous	same	MDFIEISLIFREHLPLLELCSVIINLLLFLVFLFAVSARQILVCVRRGRDRLSKDDTVSASNLSLEREVNHVSVGFGFNLSLLCCLYVLGVQVLVLVYDGVKVRREVSDWFVLCFPASQSLAWFVLSFLVLHLKYKSSEKLPFLVRIWWFLAFSICLCTMYVDGRRLAIEGWSRCSSHVVANLAVTPALGFLCFLAWRGVSGIQVTRSSSDLQEPLLVEEEAACLKVTPYSTAGLVSLITLSWLDPLLSAGSKRPLELKDIPLLAPRDRAKSSYKVLKSNWKRCKSENPSKPPSLARAIMKSFWKEAACNAVFAGLNTLVSYVGPYLISYFVDYLGGKEIFPHEGYVLAGIFFTSKLIETVTTRQWYMGVDILGMHVRSALTAMVYRKGLKLSSIAKQNHTSGEIVNYMAVDVQRIGDYSWYLHDIWMLPMQIVLALAILYKSVGIAAVATLVATIISILVTIPLAKVQEDYQDKLMTAKDERMRKTSECLRNMRVLKLQAWEDRYRVRLEEMREEEYGWLRKALYSQAFVTFIFWSSPIFVAAVTFATSIFLGTQLTAGGVLSALATFRILQEPLRNFPDLVSMMAQTKVSLDRISGFLQEEELQEDATVVIPRGLSNIAIEIKDGVFCWDPFSSRPTLSGIQMKVEKGMRVAVCGTVGSGKSSFISCILGEIPKISGEVRICGTTGYVSQSAWIQSGNIEENILFGSPMEKTKYKNVIQACSLKKDIELFSHGDQTIIGERGINLSGGQKQRVQLARALYQDADIYLLDDPFSALDAHTGSDLFRDYILSALAEKTVVFVTHQVEFLPAADLILVLKEGRIIQSGKYDDLLQAGTDFKALVSAHHEAIEAMDIPSPSSEDSDENPIRDSLVLHNPKSDVFENDIETLAKEVQEGGSASDLKAIKEKKKKAKRSRKKQLVQEEERVKGKVSMKVYLSYMGAAYKGALIPLIILAQAAFQFLQIASNWWMAWANPQTEGDESKVDPTLLLIVYTALAFGSSVFIFVRAALVATFGLAAAQKLFLNMLRSVFRAPMSFFDSTPAGRILNRVSIDQSVVDLDIPFRLGGFASTTIQLCGIVAVMTNVTWQVFLLVVPVAVACFWMQKYYMASSRELVRIVSIQKSPIIHLFGESIAGAATIRGFGQEKRFIKRNLYLLDCFVRPFFCSIAAIEWLCLRMELLSTLVFAFCMVLLVSFPHGTIDPSMAGLAVTYGLNLNGRLSRWILSFCKLENKIISIERIYQYSQIVGEAPAIIEDFRPPSSWPATGTIELVDVKVRYAENLPTVLHGVSCVFPGGKKIGIVGRTGSGKSTLIQALFRLIEPTAGKITIDNIDISQIGLHDLRSRLGIIPQDPTLFEGTIRANLDPLEEHSDDKIWEALDKSQLGDVVRGKDLKLDSPVLENGDNWSVGQRQLVSLGRALLKQAKILVLDEATASVDTATDNLIQKIIRTEFEDCTVCTIAHRIPTVIDSDLVLVLSDGRVAEFDTPARLLEDKSSMFLKLVTEYSSRSTGIPEL*	MDFIEISLIFREHLPLLELCSVIINLLLFLVFLFAVSARQILVCVRRGRDRLSKDDTVSASNLSLEREVNHVSVGFGFNLSLLCCLYVLGVQVLVLVYDGVKVRREVSDWFVLCFPASQSLAWFVLSFLVLHLKYKSSEKLPFLVRIWWFLAFSICLCTMYVDGRRLAIEGWSRCSSHVVANLAVTPALGFLCFLAWRGVSGIQVTRSSSDLQEPLLVEEEAACLKVTPYSTAGLVSLITLSWLDPLLSAGSKRPLELKDIPLLAPRDRAKSSYKVLKSNWKRCKSENPSKPPSLARAIMKSFWKEAACNAVFAGLNTLVSYVGPYLISYFVDYLGGKEIFPHEGYVLAGIFFTSKLIETVTTRQWYMGVDILGMHVRSALTAMVYRKGLKLSSIAKQNHTSGEIVNYMAVDVQRIGDYSWYLHDIWMLPMQIVLALAILYKSVGIAAVATLVATIISILVTIPLAKVQEDYQDKLMTAKDERMRKTSECLRNMRVLKLQAWEDRYRVRLEEMREEEYGTQLTAGGVLSALATFRILQEPLRNFPDLVSMMAQTKVSLDRISGFLQEEELQEDATVVIPRGLSNIAIEIKDGVFCWDPFSSRPTLSGIQMKVEKGMRVAVCGTVGSGKSSFISCILGEIPKISGEVRICGTTGYVSQSAWIQSGNIEENILFGSPMEKTKYKNVIQACSLKKDIELFSHGDQTIIGERGINLSGGQKQRVQLARALYQDADIYLLDDPFSALDAHTGSDLFRDYILSALAEKTVVFVTHQVEFLPAADLILVLKEGRIIQSGKYDDLLQAGTDFKALVSAHHEAIEAMDIPSPSSEDSDENPIRDSLVLHNPKSDVFENDIETLAKEVQEGGSASDLKAIKEKKKKAKRSRKKQLVQEEERVKGKVSMKVYLSYMGAAYKGALIPLIILAQAAFQFLQIASNWWMAWANPQTEGDESKVDPTLLLIVYTALAFGSSVFIFVRAALVATFGLAAAQKLFLNMLRSVFRAPMSFFDSTPAGRILNRVSIDQSVVDLDIPFRLGGFASTTIQLCGIVAVMTNVTWQVFLLVVPVAVACFWMQKYYMASSRELVRIVSIQKSPIIHLFGESIAGAATIRGFGQEKRFIKRNLYLLDCFVRPFFCSIAAIEWLCLRMELLSTLVFAFCMVLLVSFPHGTIDPSMAGLAVTYGLNLNGRLSRWILSFCKLENKIISIERIYQYSQIVGEAPAIIEDFRPPSSWPATGTIELVDVKVRYAENLPTVLHGVSCVFPGGKKIGIVGRTGSGKSTLIQALFRLIEPTAGKITIDNIDISQIGLHDLRSRLGIIPQDPTLFEGTIRANLDPLEEHSDDKIWEALDKSQLGDVVRGKDLKLDSPVLENGDNWSVGQRQLVSLGRALLKQAKILVLDEATASVDTATDNLIQKIIRTEFEDCTVCTIAHRIPTVIDSDLVLVLSDGRVAEFDTPARLLEDKSSMFLKLVTEYSSRSTGIPEL*
case38a_00000353-RA	Arabidopsis_thaliana	281	36.3	153	35.29	51	1	1067528	1067808	+	AT1G04120.1	cellular organisms	5620	41.19	4545	42.53	1515	280	22			opposite	IILPSFRTFETTQINISELIITETVWKLLQQFYLSATIEISSSQAGKLNT*	MDFIEISLIFREHLPLLELCSVIINLLLFLVFLFAVSARQILVCVRRGRDRLSKDDTVSASNLSLEREVNHVSVGFGFNLSLLCCLYVLGVQVLVLVYDGVKVRREVSDWFVLCFPASQSLAWFVLSFLVLHLKYKSSEKLPFLVRIWWFLAFSICLCTMYVDGRRLAIEGWSRCSSHVVANLAVTPALGFLCFLAWRGVSGIQVTRSSSDLQEPLLVEEEAACLKVTPYSTAGLVSLITLSWLDPLLSAGSKRPLELKDIPLLAPRDRAKSSYKVLKSNWKRCKSENPSKPPSLARAIMKSFWKEAACNAVFAGLNTLVSYVGPYLISYFVDYLGGKEIFPHEGYVLAGIFFTSKLIETVTTRQWYMGVDILGMHVRSALTAMVYRKGLKLSSIAKQNHTSGEIVNYMAVDVQRIGDYSWYLHDIWMLPMQIVLALAILYKSVGIAAVATLVATIISILVTIPLAKVQEDYQDKLMTAKDERMRKTSECLRNMRVLKLQAWEDRYRVRLEEMREEEYGWLRKALYSQAFVTFIFWSSPIFVAAVTFATSIFLGTQLTAGGVLSALATFRILQEPLRNFPDLVSMMAQTKVSLDRISGFLQEEELQEDATVVIPRGLSNIAIEIKDGVFCWDPFSSRPTLSGIQMKVEKGMRVAVCGTVGSGKSSFISCILGEIPKISGEVRICGTTGYVSQSAWIQSGNIEENILFGSPMEKTKYKNVIQACSLKKDIELFSHGDQTIIGERGINLSGGQKQRVQLARALYQDADIYLLDDPFSALDAHTGSDLFRDYILSALAEKTVVFVTHQVEFLPAADLILVLKEGRIIQSGKYDDLLQAGTDFKALVSAHHEAIEAMDIPSPSSEDSDENPIRDSLVLHNPKSDVFENDIETLAKEVQEGGSASDLKAIKEKKKKAKRSRKKQLVQEEERVKGKVSMKVYLSYMGAAYKGALIPLIILAQAAFQFLQIASNWWMAWANPQTEGDESKVDPTLLLIVYTALAFGSSVFIFVRAALVATFGLAAAQKLFLNMLRSVFRAPMSFFDSTPAGRILNRVSIDQSVVDLDIPFRLGGFASTTIQLCGIVAVMTNVTWQVFLLVVPVAVACFWMQKYYMASSRELVRIVSIQKSPIIHLFGESIAGAATIRGFGQEKRFIKRNLYLLDCFVRPFFCSIAAIEWLCLRMELLSTLVFAFCMVLLVSFPHGTIDPSMAGLAVTYGLNLNGRLSRWILSFCKLENKIISIERIYQYSQIVGEAPAIIEDFRPPSSWPATGTIELVDVKVRYAENLPTVLHGVSCVFPGGKKIGIVGRTGSGKSTLIQALFRLIEPTAGKITIDNIDISQIGLHDLRSRLGIIPQDPTLFEGTIRANLDPLEEHSDDKIWEALDKSQLGDVVRGKDLKLDSPVLENGDNWSVGQRQLVSLGRALLKQAKILVLDEATASVDTATDNLIQKIIRTEFEDCTVCTIAHRIPTVIDSDLVLVLSDGRVAEFDTPARLLEDKSSMFLKLVTEYSSRSTGIPEL*
case38a_00000353-RA	Arabidopsis_thaliana	281	36.3	153	35.29	51	1	1067528	1067808	+	AT1G04120.2	cellular organisms	5386	41.35	4530	42.54	1510	280	22			opposite	IILPSFRTFETTQINISELIITETVWKLLQQFYLSATIEISSSQAGKLNT*	MDFIEISLIFREHLPLLELCSVIINLLLFLVFLFAVSARQILVCVRRGRDRLSKDDTVSASNLSLEREVNHVSVGFGFNLSLLCCLYVLGVQVLVLVYDGVKVRREVSDWFVLCFPASQSLAWFVLSFLVLHLKYKSSEKLPFLVRIWWFLAFSICLCTMYVDGRRLAIEGWSRCSSHVVANLAVTPALGFLCFLAWRGVSGIQVTRSSSDLQEPLLVEEEAACLKVTPYSTAGLVSLITLSWLDPLLSAGSKRPLELKDIPLLAPRDRAKSSYKVLKSNWKRCKSENPSKPPSLARAIMKSFWKEAACNAVFAGLNTLVSYVGPYLISYFVDYLGGKEIFPHEGYVLAGIFFTSKLIETVTTRQWYMGVDILGMHVRSALTAMVYRKGLKLSSIAKQNHTSGEIVNYMAVDVQRIGDYSWYLHDIWMLPMQIVLALAILYKSVGIAAVATLVATIISILVTIPLAKVQEDYQDKLMTAKDERMRKTSECLRNMRVLKLQAWEDRYRVRLEEMREEEYGWLRKALYSQAFVTFIFWSSPIFVAAVTFATSIFLGTQLTAGGVLSALATFRILQEPLRNFPDLVSMMAQTKVSLDRISGFLQEEELQEDATVVIPRGLSNIAIEIKDGVFCWDPFSSRPTLSGIQMKVEKGMRVAVCGTVGSGKSSFISCILGEIPKISGEVRICGTTGYVSQSAWIQSGNIEENILFGSPMEKTKYKNVIQACSLKKDIELFSHGDQTIIGERGINLSGGQKQRVQLARALYQDADIYLLDDPFSALDAHTGSDLFRDYILSALAEKTVVFVTHQVEFLPAADLILVLKEGRIIQSGKYDDLLQAGTDFKALVSAHHEAIEAMDIPSPSSEDSDENPIRDSLVLHNPKSDVFENDIETLAKEVQEGGSASDLKAIKEKKKKAKRSRKKQLVQEEERVKGKVSMKVYLSYMGAAYKGALIPLIILAQAAFQFLQIASNWWMAWANPQTEGDESKVDPTLLLIVYTALAFGSSVFIFVRAALVATFGLAAAQKLFLNMLRSVFRAPMSFFDSTPAGRILNRVSIDQSVVDLDIPFRLGGFASTTIQLCGIVAVMTNVTWQVFLLVVPVAVACFWMQKYYMASSRELVRIVSIQKSPIIHLFGESIAGAATIRGFGQEKRFIKRNLYLLDCFVRPFFCSIAAIEWLCLRMELLSTLVFAFCMVLLVSFPHGTIDPSMAGLAVTYGLNLNGRLSRWILSFCKLENKIISIERIYQYSQIVGEAPAIIEDFRPPSSWPATGTIELVDVKVRYAENLPTVLHGVSCVFPGGKKIGIVGRTGSGKSTLIQALFRLIEPTAGKITIDNIDISQIGLHDLRSRLGIIPQDPTLFEGTIRANLDPLEEHSDDKIWEALDKSQLGDVVRGKDLKLDSPDNWSVGQRQLVSLGRALLKQAKILVLDEATASVDTATDNLIQKIIRTEFEDCTVCTIAHRIPTVIDSDLVLVLSDGRVAEFDTPARLLEDKSSMFLKLVTEYSSRSTGIPEL*
case38a_00000353-RA	Arabidopsis_thaliana	281	36.3	153	35.29	51	1	1067528	1067808	+	AT1G04120.3	cellular organisms	5264	41.34	4440	42.57	1480	280	22			opposite	IILPSFRTFETTQINISELIITETVWKLLQQFYLSATIEISSSQAGKLNT*	MDFIEISLIFREHLPLLELCSVIINLLLFLVFLFAVSARQILVCVRRGRDRLSKDDTVSASNLSLEREVNHVSVGFGFNLSLLCCLYVLGVQVLVLVYDGVKVRREVSDWFVLCFPASQSLAWFVLSFLVLHLKYKSSEKLPFLVRIWWFLAFSICLCTMYVDGRRLAIEGWSRCSSHVVANLAVTPALGFLCFLAWRGVSGIQVTRSSSDLQEPLLVEEEAACLKVTPYSTAGLVSLITLSWLDPLLSAGSKRPLELKDIPLLAPRDRAKSSYKVLKSNWKRCKSENPSKPPSLARAIMKSFWKEAACNAVFAGLNTLVSYVGPYLISYFVDYLGGKEIFPHEGYVLAGIFFTSKLIETVTTRQWYMGVDILGMHVRSALTAMVYRKGLKLSSIAKQNHTSGEIVNYMAVDVQRIGDYSWYLHDIWMLPMQIVLALAILYKSVGIAAVATLVATIISILVTIPLAKVQEDYQDKLMTAKDERMRKTSECLRNMRVLKLQAWEDRYRVRLEEMREEEYGTQLTAGGVLSALATFRILQEPLRNFPDLVSMMAQTKVSLDRISGFLQEEELQEDATVVIPRGLSNIAIEIKDGVFCWDPFSSRPTLSGIQMKVEKGMRVAVCGTVGSGKSSFISCILGEIPKISGEVRICGTTGYVSQSAWIQSGNIEENILFGSPMEKTKYKNVIQACSLKKDIELFSHGDQTIIGERGINLSGGQKQRVQLARALYQDADIYLLDDPFSALDAHTGSDLFRDYILSALAEKTVVFVTHQVEFLPAADLILVLKEGRIIQSGKYDDLLQAGTDFKALVSAHHEAIEAMDIPSPSSEDSDENPIRDSLVLHNPKSDVFENDIETLAKEVQEGGSASDLKAIKEKKKKAKRSRKKQLVQEEERVKGKVSMKVYLSYMGAAYKGALIPLIILAQAAFQFLQIASNWWMAWANPQTEGDESKVDPTLLLIVYTALAFGSSVFIFVRAALVATFGLAAAQKLFLNMLRSVFRAPMSFFDSTPAGRILNRVSIDQSVVDLDIPFRLGGFASTTIQLCGIVAVMTNVTWQVFLLVVPVAVACFWMQKYYMASSRELVRIVSIQKSPIIHLFGESIAGAATIRGFGQEKRFIKRNLYLLDCFVRPFFCSIAAIEWLCLRMELLSTLVFAFCMVLLVSFPHGTIDPSMAGLAVTYGLNLNGRLSRWILSFCKLENKIISIERIYQYSQIVGEAPAIIEDFRPPSSWPATGTIELVDVKVRYAENLPTVLHGVSCVFPGGKKIGIVGRTGSGKSTLIQALFRLIEPTAGKITIDNIDISQIGLHDLRSRLGIIPQDPTLFEGTIRANLDPLEEHSDDKIWEALDKSQLGDVVRGKDLKLDSPVLENGDNWSVGQRQLVSLGRALLKQAKILVLDEATASVDTATDNLIQKIIRTEFEDCTVCTIAHRIPTVIDSDLVLVLSDGRVAEFDTPARLLEDKSSMFLKLVTEYSSRSTGIPEL*
case38a_00000354-RA	Arabidopsis_thaliana	226	34.96	141	39.01	47	1	1072603	1072910	+													TTKKIVEHAIFFKFKPCVTWIMIVVLTYDLKEASVLLLKRRHCLEC*
case38a_00000355-RA	Eukaryota	2770	40.9	1107	44.53	369	1	1073150	1076932	+	AT1G04130.1	Eukaryota	1468	43.26	1083	44.6	361	2294	1075	369	homologous	same	MALWMDAGATPTTEKEKADLEAISALKESTAIEFKEEGNECVRKGKKHYSEAIDCYTKAISQGVLSDSETSILFSNRSHVNLLLGNYRRALTDAEESMRLSPHNVKAVYRAAKASMSLDLLNEAKSYCEKGIENDPSNEDMKKLLKLVNSKKQEKEQHEAQASQAVVEAKACLSAIENRGVKIGKAMYRELTGLKKPMLDKNNILHWPVLLLYAEAMTSDFVEDFCETDMFATHLDMISFCHALNMFSEDSPPLPWDKNNEYSRDVIELYYEASSGTPLPRSRVLQYLLEGTKGSQAETTGEEDTSATKTPSYLKGSSGMVKVNERRTLHDVLKEPKFVIPEIPVFYIVSKRSKFYKDFTAGKWTPPN*	MALWMDAGATPTTEKEKADLEAISALKESTAIEFKEEGNECVRKGKKHYSEAIDCYTKAISQGVLSDSETSILFSNRSHVNLLLGNYRRALTDAEESMRLSPHNVKAVYRAAKASMSLDLLNEAKSYCEKGIENDPSNEDMKKLLKLVNSKKQEKEQHEAQASQAVVEAKACLSAIENRGVKIGKAMYRELTGLKKPMLDKNNILHWPVLLLYAEAMTSDFVEDFCETDMFATHLDMMFSEDSPPLPWDKNNEYSRDVIELYYEASSGTPLPRSRVLQYLLEGTKGSQAETTGEEDTSATKTPSYLKGSSGMVKVNERRTLHDVLKEPKFVIPEIPVFYIVSKRSKFYKDFTAGKWTPPN*
case38a_00000355-RA	Eukaryota	2770	40.9	1107	44.53	369	1	1073150	1076932	+	AT1G04130.2	Eukaryota	1027	43.33	792	43.81	264	1774	785	272	homologous	same	MALWMDAGATPTTEKEKADLEAISALKESTAIEFKEEGNECVRKGKKHYSEAIDCYTKAISQGVLSDSETSILFSNRSHVNLLLGNYRRALTDAEESMRLSPHNVKAVYRAAKASMSLDLLNEAKSYCEKGIENDPSNEDMKKLLKLVNSKKQEKEQHEAQASQAVVEAKACLSAIENRGVKIGKAMYRELTGLKKPMLDKNNILHWPVLLLYAEAMTSDFVEDFCETDMFATHLDMISFCHALNMFSEDSPPLPWDKNNEYSRDVIELYYEASSGTPLPRSRVLQYLLEGTKGSQAETTGEEDTSATKTPSYLKGSSGMVKVNERRTLHDVLKEPKFVIPEIPVFYIVSKRSKFYKDFTAGKWTPPN*	MRLSPHNVKAVYRAAKASMSLDLLNEAKSYCEKGIENDPSNEDMKKLLKLVNSKKQEKEQHEAQASQAVVEAKACLSAIENRGVKIGKAMYRELTGLKKPMLDKNNILHWPVLLLYAEAMTSDFVEDFCETDMFATHLDMMFSEDSPPLPWDKNNEYSRDVIELYYEASSGTPLPRSRVLQYLLEGTKGSQAETTGEEDTSATKTPSYLKGSSGMVKVNERRTLHDVLKEPKFVIPEIPVFYIVSKRSKFYKDFTAGKWTPPN*
case38a_00000355-RA	Eukaryota	2770	40.9	1107	44.53	369	1	1073150	1076932	+	AT1G04140.1	cellular organisms	3123	44.03	2373	45.47	791	1389				opposite	MALWMDAGATPTTEKEKADLEAISALKESTAIEFKEEGNECVRKGKKHYSEAIDCYTKAISQGVLSDSETSILFSNRSHVNLLLGNYRRALTDAEESMRLSPHNVKAVYRAAKASMSLDLLNEAKSYCEKGIENDPSNEDMKKLLKLVNSKKQEKEQHEAQASQAVVEAKACLSAIENRGVKIGKAMYRELTGLKKPMLDKNNILHWPVLLLYAEAMTSDFVEDFCETDMFATHLDMISFCHALNMFSEDSPPLPWDKNNEYSRDVIELYYEASSGTPLPRSRVLQYLLEGTKGSQAETTGEEDTSATKTPSYLKGSSGMVKVNERRTLHDVLKEPKFVIPEIPVFYIVSKRSKFYKDFTAGKWTPPN*	MTESIWLNDQSSPRSMIPSAKPVANVHRQRCRSVFKLLVQREISPNTKFVPRKRWGESRCDADSSCGTTSEPVREQGLNLISWVEAESLQHLSAKYCPLVPPPRSTIAAAFSSDGRTLASTHGDHTVKIIDCETGKCLKILTGHRRTPWVVRFHPRHSEIVASGSLDHEVRLWNAKTGECIRTHDFYRPIASIAFHAGGELLAVASGHKLHIWHYNKGGDDSAPAIVLKTRRSLRAVHFHPHGVPLLLTAEVTDIDSSDSAMTRSTSPGYLRYPPPAIFFTNTQSGSRTSLAAELPLVPLPYLLLPSYSADDPRILYSSGTTGPRNAQTRFQSNQSSVEHGSRTISPSPLPMATSADLSGSYHVPDNSASNTFATQAGARNSTTAVDAMDVDEAQPVGRNRVPSQVSSQPDLLEFGQLQQLFHFRDRGSWELPFLQGWLMAQSQAGANSVALPTGSSGHVNSTPYMGSSSASHSSTASLEAGVASLEIPGGVNLYGVSARGDSRDRILQSRFAGSGLAEGRSSRNTQHEGADAQPVVNRIPSELASSIAAAELPCTVKLRVWSHDIKDPCSILKSDKCRLTIHHAVLCSEMGAHFSPCGRYLAACVACVIPHAETDPSLQTLVQQDSGLATSPTRHPVTAHQVMYELRVYSLEKESFGSVLVSRAIRAAHCLTSIQFSPTSEHILLAYGRRHGSLLKSIVSDGETTSHFFTVLEIYRVSDMELVRVLPSSEDEVNVACFHPSPGGGLVYGTKEGKLRIFRYNTAAASNLTAPNSSPDENLAEVQTYALEC*
case38a_00000355-RA	Eukaryota	2770	40.9	1107	44.53	369	1	1073150	1076932	+	AT1G04140.2	cellular organisms	3138	43.91	2382	45.34	794	1387				opposite	MALWMDAGATPTTEKEKADLEAISALKESTAIEFKEEGNECVRKGKKHYSEAIDCYTKAISQGVLSDSETSILFSNRSHVNLLLGNYRRALTDAEESMRLSPHNVKAVYRAAKASMSLDLLNEAKSYCEKGIENDPSNEDMKKLLKLVNSKKQEKEQHEAQASQAVVEAKACLSAIENRGVKIGKAMYRELTGLKKPMLDKNNILHWPVLLLYAEAMTSDFVEDFCETDMFATHLDMISFCHALNMFSEDSPPLPWDKNNEYSRDVIELYYEASSGTPLPRSRVLQYLLEGTKGSQAETTGEEDTSATKTPSYLKGSSGMVKVNERRTLHDVLKEPKFVIPEIPVFYIVSKRSKFYKDFTAGKWTPPN*	MTESIWLNDQSSPRSMIPSAKPVANVHRQRCRSVFKLLVQREISPNTKFVPRKRWGESRCDADSSCGTTSEPVREQGLNLISWVEAESLQHLSAKYCPLVPPPRSTIAAAFSSDGRTLASTHGDHTVKIIDCETGKCLKILTGHRRTPWVVRFHPRHSEIVASGSLDHEVRLWNAKTGECIRTHDFYRPIASIAFHAGGELLAVASGHKLHIWHYNKGGDDSAPAIVLKTRRSLRAVHFHPHGVPLLLTAEVTDIDSSDSAMTRSTSPGYLRYPPPAIFFTNTQSGSRTSLAAELPLVPLPYLLLPSYSADDPRILYSSGTTGPRNAQTRFQSNQSSVEHGSRTISPSPLPMATSADLSGSYHVPDNSASNTFATQAGARNSTTAVDAMDVDEAQPVGRNRVPSQVSSQPDLLEFGQLQQLFHFRDRGSWELPFLQGWLMAQSQAGANSVALPTGSSGHVNSTPYMGSSSASHSSTASLEAGVASLEIPGGVNLYGVSARGDSRDRILQSRFAGSGLAEGRSSRNTQHEGADAQPVVNRIPSELASSIAAAELPCTVKLRVWSHDIKDPCSILKSDKCRLTIHHAVLCSEMGAHFSPCGRYLAACVACVIPHAETDPSLQTLVQQDSGLATSPTRHPVTAHQVMYELRVYSLEKESFGSVLVSRAIRAAHCLTSIQFSPTSEHILLAYGRRHGSLLKSIVSDGETTSHFFTVLEIYRVSDMELVRVLPSSEDEVNVACFHPSPGGGLVYGTKEGKLRIFRYNTAAASNLTAPNSSPDENLAEVELLTRCRPMR*
case38a_00000356-RA	cellular_organisms	3535	43.76	2412	45.4	804	1	1074960	1080608	-	AT1G04130.1	Eukaryota	1468	43.26	1083	44.6	361	608				opposite	MTESIWLNDQSSPRSMIPSAKPVANVHRQRCRSVFKLLVQREISPNTKFVPRKRWGESRCDADSSCGTTSEPVREQGLNLISWYLSFVTSSLLFLMVEAESLQHLSAKYCPLVPPPRSTIAAAFSSDGRTLASTHGDHTVKIIDCETGKCLKILTGHRRTPWVVRFHPRHSEIVASGSLDHEVRLWNAKTGECIRTHDFYRPIASIAFHAGGELLAVASGHKLHIWHYNKGGDDSAPAIVLKTRRSLRAVHFHPHGVPLLLTAEVTDIDSSDSAMTRSTSPGYLRYPPPAIFFTNTQSGSRTSLAAELPLVPLPYLLLPSYSADDPRILYSSGTTGPRNAQTRFQSNQSSVEHGSRTISPSPLPMATSADLSGSYHVPDNSASNTFATQAGARNSTTAVDAMDVDEAQPVGRNRVPSQVSSQPDLLEFGQLQQLFHFRDRGSWELPFLQGWLMAQSQAGANSVALPTGSSGHVNSTPYMGSSSASHSSTASLEAGVASLEIPGGVNLYGVSARGDSRDRILQSRFAGSGLAEGRSSRNTQHEGADAQPVVNRIPSELASSIAAAELPCTVKLRVWSHDIKDPCSILKSDKCRLTIHHAVLCSEMGAHFSPCGRYLAACVACVIPHAETDPSLQTLVQQDSGLATSPTRHPVTAHQVMYELRVYSLEKESFGSVLVSRAIRAAHCLTSIQFSPTSEHILLAYGRRHGSLLKSIVSDGETTSHFFTVLEIYRVSDMELVRVLPSSEDEVNVACFHPSPGGGLVYGTKEGKLRIFRYNTAAASNLTAPNSSPDENLAEVQTYALEC*	MALWMDAGATPTTEKEKADLEAISALKESTAIEFKEEGNECVRKGKKHYSEAIDCYTKAISQGVLSDSETSILFSNRSHVNLLLGNYRRALTDAEESMRLSPHNVKAVYRAAKASMSLDLLNEAKSYCEKGIENDPSNEDMKKLLKLVNSKKQEKEQHEAQASQAVVEAKACLSAIENRGVKIGKAMYRELTGLKKPMLDKNNILHWPVLLLYAEAMTSDFVEDFCETDMFATHLDMMFSEDSPPLPWDKNNEYSRDVIELYYEASSGTPLPRSRVLQYLLEGTKGSQAETTGEEDTSATKTPSYLKGSSGMVKVNERRTLHDVLKEPKFVIPEIPVFYIVSKRSKFYKDFTAGKWTPPN*
case38a_00000356-RA	cellular_organisms	3535	43.76	2412	45.4	804	1	1074960	1080608	-	AT1G04130.2	Eukaryota	1027	43.33	792	43.81	264	414				opposite	MTESIWLNDQSSPRSMIPSAKPVANVHRQRCRSVFKLLVQREISPNTKFVPRKRWGESRCDADSSCGTTSEPVREQGLNLISWYLSFVTSSLLFLMVEAESLQHLSAKYCPLVPPPRSTIAAAFSSDGRTLASTHGDHTVKIIDCETGKCLKILTGHRRTPWVVRFHPRHSEIVASGSLDHEVRLWNAKTGECIRTHDFYRPIASIAFHAGGELLAVASGHKLHIWHYNKGGDDSAPAIVLKTRRSLRAVHFHPHGVPLLLTAEVTDIDSSDSAMTRSTSPGYLRYPPPAIFFTNTQSGSRTSLAAELPLVPLPYLLLPSYSADDPRILYSSGTTGPRNAQTRFQSNQSSVEHGSRTISPSPLPMATSADLSGSYHVPDNSASNTFATQAGARNSTTAVDAMDVDEAQPVGRNRVPSQVSSQPDLLEFGQLQQLFHFRDRGSWELPFLQGWLMAQSQAGANSVALPTGSSGHVNSTPYMGSSSASHSSTASLEAGVASLEIPGGVNLYGVSARGDSRDRILQSRFAGSGLAEGRSSRNTQHEGADAQPVVNRIPSELASSIAAAELPCTVKLRVWSHDIKDPCSILKSDKCRLTIHHAVLCSEMGAHFSPCGRYLAACVACVIPHAETDPSLQTLVQQDSGLATSPTRHPVTAHQVMYELRVYSLEKESFGSVLVSRAIRAAHCLTSIQFSPTSEHILLAYGRRHGSLLKSIVSDGETTSHFFTVLEIYRVSDMELVRVLPSSEDEVNVACFHPSPGGGLVYGTKEGKLRIFRYNTAAASNLTAPNSSPDENLAEVQTYALEC*	MRLSPHNVKAVYRAAKASMSLDLLNEAKSYCEKGIENDPSNEDMKKLLKLVNSKKQEKEQHEAQASQAVVEAKACLSAIENRGVKIGKAMYRELTGLKKPMLDKNNILHWPVLLLYAEAMTSDFVEDFCETDMFATHLDMMFSEDSPPLPWDKNNEYSRDVIELYYEASSGTPLPRSRVLQYLLEGTKGSQAETTGEEDTSATKTPSYLKGSSGMVKVNERRTLHDVLKEPKFVIPEIPVFYIVSKRSKFYKDFTAGKWTPPN*
case38a_00000356-RA	cellular_organisms	3535	43.76	2412	45.4	804	1	1074960	1080608	-	AT1G04140.1	cellular organisms	3123	44.03	2373	45.47	791	5065	2359	804	homologous	same	MTESIWLNDQSSPRSMIPSAKPVANVHRQRCRSVFKLLVQREISPNTKFVPRKRWGESRCDADSSCGTTSEPVREQGLNLISWYLSFVTSSLLFLMVEAESLQHLSAKYCPLVPPPRSTIAAAFSSDGRTLASTHGDHTVKIIDCETGKCLKILTGHRRTPWVVRFHPRHSEIVASGSLDHEVRLWNAKTGECIRTHDFYRPIASIAFHAGGELLAVASGHKLHIWHYNKGGDDSAPAIVLKTRRSLRAVHFHPHGVPLLLTAEVTDIDSSDSAMTRSTSPGYLRYPPPAIFFTNTQSGSRTSLAAELPLVPLPYLLLPSYSADDPRILYSSGTTGPRNAQTRFQSNQSSVEHGSRTISPSPLPMATSADLSGSYHVPDNSASNTFATQAGARNSTTAVDAMDVDEAQPVGRNRVPSQVSSQPDLLEFGQLQQLFHFRDRGSWELPFLQGWLMAQSQAGANSVALPTGSSGHVNSTPYMGSSSASHSSTASLEAGVASLEIPGGVNLYGVSARGDSRDRILQSRFAGSGLAEGRSSRNTQHEGADAQPVVNRIPSELASSIAAAELPCTVKLRVWSHDIKDPCSILKSDKCRLTIHHAVLCSEMGAHFSPCGRYLAACVACVIPHAETDPSLQTLVQQDSGLATSPTRHPVTAHQVMYELRVYSLEKESFGSVLVSRAIRAAHCLTSIQFSPTSEHILLAYGRRHGSLLKSIVSDGETTSHFFTVLEIYRVSDMELVRVLPSSEDEVNVACFHPSPGGGLVYGTKEGKLRIFRYNTAAASNLTAPNSSPDENLAEVQTYALEC*	MTESIWLNDQSSPRSMIPSAKPVANVHRQRCRSVFKLLVQREISPNTKFVPRKRWGESRCDADSSCGTTSEPVREQGLNLISWVEAESLQHLSAKYCPLVPPPRSTIAAAFSSDGRTLASTHGDHTVKIIDCETGKCLKILTGHRRTPWVVRFHPRHSEIVASGSLDHEVRLWNAKTGECIRTHDFYRPIASIAFHAGGELLAVASGHKLHIWHYNKGGDDSAPAIVLKTRRSLRAVHFHPHGVPLLLTAEVTDIDSSDSAMTRSTSPGYLRYPPPAIFFTNTQSGSRTSLAAELPLVPLPYLLLPSYSADDPRILYSSGTTGPRNAQTRFQSNQSSVEHGSRTISPSPLPMATSADLSGSYHVPDNSASNTFATQAGARNSTTAVDAMDVDEAQPVGRNRVPSQVSSQPDLLEFGQLQQLFHFRDRGSWELPFLQGWLMAQSQAGANSVALPTGSSGHVNSTPYMGSSSASHSSTASLEAGVASLEIPGGVNLYGVSARGDSRDRILQSRFAGSGLAEGRSSRNTQHEGADAQPVVNRIPSELASSIAAAELPCTVKLRVWSHDIKDPCSILKSDKCRLTIHHAVLCSEMGAHFSPCGRYLAACVACVIPHAETDPSLQTLVQQDSGLATSPTRHPVTAHQVMYELRVYSLEKESFGSVLVSRAIRAAHCLTSIQFSPTSEHILLAYGRRHGSLLKSIVSDGETTSHFFTVLEIYRVSDMELVRVLPSSEDEVNVACFHPSPGGGLVYGTKEGKLRIFRYNTAAASNLTAPNSSPDENLAEVQTYALEC*
case38a_00000356-RA	cellular_organisms	3535	43.76	2412	45.4	804	1	1074960	1080608	-	AT1G04140.2	cellular organisms	3138	43.91	2382	45.34	794	5063	2351	797	homologous	same	MTESIWLNDQSSPRSMIPSAKPVANVHRQRCRSVFKLLVQREISPNTKFVPRKRWGESRCDADSSCGTTSEPVREQGLNLISWYLSFVTSSLLFLMVEAESLQHLSAKYCPLVPPPRSTIAAAFSSDGRTLASTHGDHTVKIIDCETGKCLKILTGHRRTPWVVRFHPRHSEIVASGSLDHEVRLWNAKTGECIRTHDFYRPIASIAFHAGGELLAVASGHKLHIWHYNKGGDDSAPAIVLKTRRSLRAVHFHPHGVPLLLTAEVTDIDSSDSAMTRSTSPGYLRYPPPAIFFTNTQSGSRTSLAAELPLVPLPYLLLPSYSADDPRILYSSGTTGPRNAQTRFQSNQSSVEHGSRTISPSPLPMATSADLSGSYHVPDNSASNTFATQAGARNSTTAVDAMDVDEAQPVGRNRVPSQVSSQPDLLEFGQLQQLFHFRDRGSWELPFLQGWLMAQSQAGANSVALPTGSSGHVNSTPYMGSSSASHSSTASLEAGVASLEIPGGVNLYGVSARGDSRDRILQSRFAGSGLAEGRSSRNTQHEGADAQPVVNRIPSELASSIAAAELPCTVKLRVWSHDIKDPCSILKSDKCRLTIHHAVLCSEMGAHFSPCGRYLAACVACVIPHAETDPSLQTLVQQDSGLATSPTRHPVTAHQVMYELRVYSLEKESFGSVLVSRAIRAAHCLTSIQFSPTSEHILLAYGRRHGSLLKSIVSDGETTSHFFTVLEIYRVSDMELVRVLPSSEDEVNVACFHPSPGGGLVYGTKEGKLRIFRYNTAAASNLTAPNSSPDENLAEVQTYALEC*	MTESIWLNDQSSPRSMIPSAKPVANVHRQRCRSVFKLLVQREISPNTKFVPRKRWGESRCDADSSCGTTSEPVREQGLNLISWVEAESLQHLSAKYCPLVPPPRSTIAAAFSSDGRTLASTHGDHTVKIIDCETGKCLKILTGHRRTPWVVRFHPRHSEIVASGSLDHEVRLWNAKTGECIRTHDFYRPIASIAFHAGGELLAVASGHKLHIWHYNKGGDDSAPAIVLKTRRSLRAVHFHPHGVPLLLTAEVTDIDSSDSAMTRSTSPGYLRYPPPAIFFTNTQSGSRTSLAAELPLVPLPYLLLPSYSADDPRILYSSGTTGPRNAQTRFQSNQSSVEHGSRTISPSPLPMATSADLSGSYHVPDNSASNTFATQAGARNSTTAVDAMDVDEAQPVGRNRVPSQVSSQPDLLEFGQLQQLFHFRDRGSWELPFLQGWLMAQSQAGANSVALPTGSSGHVNSTPYMGSSSASHSSTASLEAGVASLEIPGGVNLYGVSARGDSRDRILQSRFAGSGLAEGRSSRNTQHEGADAQPVVNRIPSELASSIAAAELPCTVKLRVWSHDIKDPCSILKSDKCRLTIHHAVLCSEMGAHFSPCGRYLAACVACVIPHAETDPSLQTLVQQDSGLATSPTRHPVTAHQVMYELRVYSLEKESFGSVLVSRAIRAAHCLTSIQFSPTSEHILLAYGRRHGSLLKSIVSDGETTSHFFTVLEIYRVSDMELVRVLPSSEDEVNVACFHPSPGGGLVYGTKEGKLRIFRYNTAAASNLTAPNSSPDENLAEVELLTRCRPMR*
case38a_00000357-RA	Eukaryota	3039	46.03	3039	46.03	1013	1	1081208	1084246	-	AT1G04150.1	Eukaryota	3408	44.92	3039	46.03	1013	3038	3039	1013	identical	same	MTEAKTGTGNERLVVEIVGAHNLMPKDGEDSSSPFVEVQFENQRLRTKVKPKDLNPIWNEKLVFHVIDVNDLRHKALEINVYNEKRSSNSRNFLGKVRVLGSSVGREGESVVQLYTLEKRSLFSSVRGEISVKHYMTTTAENGENVRRVNRSGGSKKSKKVQNVSSSMAIQQQQQQQQQQISLHNHNRGNQQQSQQNGQGQRMLPFYPHQSEIKPLVITALPSPMPGPGPRPIVYSNGSSEFSLKETKPCLGGTSNGLGGLSSHKDKTSSTYDLVEQMQYLYVNIVKAKDLSVLGEVVSEVKLGNYRGVTKKVSSNSSNPEWNQVFVFSKERIQSSVVELFVKEGNKDEYTGRVLFDLSEIPTRVPPDSPLAPQWYKIENRNGGRGNGELMVSVWFGTQADEAFAEAWHSKAGNVHIEELSSIKSKVYLSPKLWYLRISVIEAQDVAIMDKGSSLMRFPELSAKLQVGSQILRTAIASAIPTKSFSNPYWNEDLMFVVAEPFEDCVTVVVEDRLNGGAIGGQNDVAVGRVQIPISAVERRTGDTLVGSRWFSLDNGNNNNRFGSRIHLRLSLDGGYHVLDEATMYNSDVRPTAKELWKPQVGLLEIGILSATGLMPMKVRDGKCGGIADSYCVAKYGPKWVRTRTVVDSLCPKWNEQYTWEVYDPCTVVTVGVFDNARVNENNNSRDVRIGKVRIRLSTLETGRVYTHSYPLIVLHPSGVKKTGELHLAVRLSCGNAVNMLHMYALPLLPKMHYTQPLGVHMLERLRYQTLNAVAARLSRAEPPLGREVVEYMLDHDFHVWSMRRSKANFFRLVNVISGLVAVAKLVEVMRSWSKPVYSTVFVLAFLFMVLFPELLLPCLLLYTAAVGVWRFRRRSRYPPHMDARISHAETVFPDELDEEFDTFPTSRGFDVVRMRYDRVRSIAGRVQTVVGDMASQGERVQALLSWRDPRATFLFLMFCLLAAVGFYTVPVKLTVAISGLYYLRPPRFRRKLPSRGLSFFRRLPSRADSLL*	MTEAKTGTGNERLVVEIVGAHNLMPKDGEDSSSPFVEVQFENQRLRTKVKPKDLNPIWNEKLVFHVIDVNDLRHKALEINVYNEKRSSNSRNFLGKVRVLGSSVGREGESVVQLYTLEKRSLFSSVRGEISVKHYMTTTAENGENVRRVNRSGGSKKSKKVQNVSSSMAIQQQQQQQQQQISLHNHNRGNQQQSQQNGQGQRMLPFYPHQSEIKPLVITALPSPMPGPGPRPIVYSNGSSEFSLKETKPCLGGTSNGLGGLSSHKDKTSSTYDLVEQMQYLYVNIVKAKDLSVLGEVVSEVKLGNYRGVTKKVSSNSSNPEWNQVFVFSKERIQSSVVELFVKEGNKDEYTGRVLFDLSEIPTRVPPDSPLAPQWYKIENRNGGRGNGELMVSVWFGTQADEAFAEAWHSKAGNVHIEELSSIKSKVYLSPKLWYLRISVIEAQDVAIMDKGSSLMRFPELSAKLQVGSQILRTAIASAIPTKSFSNPYWNEDLMFVVAEPFEDCVTVVVEDRLNGGAIGGQNDVAVGRVQIPISAVERRTGDTLVGSRWFSLDNGNNNNRFGSRIHLRLSLDGGYHVLDEATMYNSDVRPTAKELWKPQVGLLEIGILSATGLMPMKVRDGKCGGIADSYCVAKYGPKWVRTRTVVDSLCPKWNEQYTWEVYDPCTVVTVGVFDNARVNENNNSRDVRIGKVRIRLSTLETGRVYTHSYPLIVLHPSGVKKTGELHLAVRLSCGNAVNMLHMYALPLLPKMHYTQPLGVHMLERLRYQTLNAVAARLSRAEPPLGREVVEYMLDHDFHVWSMRRSKANFFRLVNVISGLVAVAKLVEVMRSWSKPVYSTVFVLAFLFMVLFPELLLPCLLLYTAAVGVWRFRRRSRYPPHMDARISHAETVFPDELDEEFDTFPTSRGFDVVRMRYDRVRSIAGRVQTVVGDMASQGERVQALLSWRDPRATFLFLMFCLLAAVGFYTVPVKLTVAISGLYYLRPPRFRRKLPSRGLSFFRRLPSRADSLL*
case38a_00000358-RA	Eukaryota	5253	41.04	4503	41.99	1501	1	1086174	1096575	+	AT1G04160.1	Eukaryota	5192	41.08	4503	41.99	1501	10336	4503	1501	identical	same	MVATFNPAVGSHVWVEDPDEAWLDGEVVEINGDQIKVLCASGKQVVVKDSNIYPKDVEAPASGVEDMTRLAYLHEPGVLQNLQSRYDINEIYTYTGSILIAVNPFRRLPHLYSSHMMTQYKGASLGELSPHPFAVADAAYRQMVNEGVSQSILVSGESGAGKTESTKLLMRYLAFMGGRGAATEGRTVEQKVLESNPVLEAFGNAKTVKNNNSSRFGKFVEIQFDQSGRISGAAIRTYLLERSRVCQVSDPERNYHCFYMLCAAPEEDAKKFKLGDPKIYHYLNQSKCIQLDAMNDAEEYHATKKAMDVVGISSEEQDAIFRVVASILHLGNIEFAKGTEIDSSIPRDEKSWFHLKTAAELLMCNEKSLEDSLCKRIMATRDETITKTLDPEAALLSRDALAKVMYSRLFDWLVEKINTSIGQDPDSKYLIGVLDIYGFESFKTNSFEQFCINLTNEKLQQHFNQHVFKMEQEEYKKEEINWSYIEFVDNQDILDLIEKKPGGIIALLDEACMFPRSTHETFAQKLYQTYKNHKRFTKPKLARSDFTICHYAGDVTYQTELFLDKNKDYVIAEHQALLNASTCSFVANLFPPVSDDSKQSKFSSIGTRFKQQLVSLLEILNTTEPHYIRCIKPNNLLKPGIFENQNVLQQLRCGGVMEAIRISCAGYPTRKHFDEFLNRFGIIAPQVLDKNSNEPAACKKLLDKAGLEGYQIGKSKVFLRAGQMADLDTRRTEILGRSASIIQRKVRSYLAQKTFIQLRISATQIQAVCRGYLARSIYEGMRREAAALKIQRDLRKFLARKAYTELFSATILIQAGMRGMVSRKELCLRRQTKAATIIQTRCRVYLARLHYRKLKKAAITTQCAWRGKVARKELKNLKMAARETGALQEAKNKLEKQVEELTWRLQLEKRMRTDLEEAKKQENAKYESSLEEIQNKFKETEALLIKEREAAKTVSEVLPIIKEVPVVDQELMEKLTNENEKLKGMVSSLEIKIDETAKELHETARISQDRLKQALAAESKVAKLKTAMQRLEEKISDMETEKQIMLQQTILNTPVKSVAGHPPTATIKNLENGHRTNLENQFNEVEVNGNAGKSAAERQLENVDTLIDCVKENIGFSNGKPIAAFTIYKCLLHWKCFESEKTSAFDRLIEMIGSAIENEDDNGHLAYWLTNTSALLFLLQKSLKPAGAGATASKKPPITTSLFGRMALSFRSSPNLAAAAEAAALAVIRPVEAKYPALLFKQQLAAYVEKIFGMIRDNLKKELSALISMCIQAPRISKGGIQRSARSLGKDSPAIHWQSIIDGLNSLLAILKDNYVPLVLIQKIHTQTFSFVNVQLFNSLLLRKECCTFSNGEFVKSGLAELELWCGQVNEYAGPSWDELKHIRQAVGFLVIHQKYRVSYDDIVHDLCPILSVQQLYRICTLYWDDCYNTRSVSQEVISSMRALMTEESNDADSNSFLLDDNSSIPFSIDEISNSMHEKDFASVKPAKELLENPEFVFLH*	MVATFNPAVGSHVWVEDPDEAWLDGEVVEINGDQIKVLCASGKQVVVKDSNIYPKDVEAPASGVEDMTRLAYLHEPGVLQNLQSRYDINEIYTYTGSILIAVNPFRRLPHLYSSHMMTQYKGASLGELSPHPFAVADAAYRQMVNEGVSQSILVSGESGAGKTESTKLLMRYLAFMGGRGAATEGRTVEQKVLESNPVLEAFGNAKTVKNNNSSRFGKFVEIQFDQSGRISGAAIRTYLLERSRVCQVSDPERNYHCFYMLCAAPEEDAKKFKLGDPKIYHYLNQSKCIQLDAMNDAEEYHATKKAMDVVGISSEEQDAIFRVVASILHLGNIEFAKGTEIDSSIPRDEKSWFHLKTAAELLMCNEKSLEDSLCKRIMATRDETITKTLDPEAALLSRDALAKVMYSRLFDWLVEKINTSIGQDPDSKYLIGVLDIYGFESFKTNSFEQFCINLTNEKLQQHFNQHVFKMEQEEYKKEEINWSYIEFVDNQDILDLIEKKPGGIIALLDEACMFPRSTHETFAQKLYQTYKNHKRFTKPKLARSDFTICHYAGDVTYQTELFLDKNKDYVIAEHQALLNASTCSFVANLFPPVSDDSKQSKFSSIGTRFKQQLVSLLEILNTTEPHYIRCIKPNNLLKPGIFENQNVLQQLRCGGVMEAIRISCAGYPTRKHFDEFLNRFGIIAPQVLDKNSNEPAACKKLLDKAGLEGYQIGKSKVFLRAGQMADLDTRRTEILGRSASIIQRKVRSYLAQKTFIQLRISATQIQAVCRGYLARSIYEGMRREAAALKIQRDLRKFLARKAYTELFSATILIQAGMRGMVSRKELCLRRQTKAATIIQTRCRVYLARLHYRKLKKAAITTQCAWRGKVARKELKNLKMAARETGALQEAKNKLEKQVEELTWRLQLEKRMRTDLEEAKKQENAKYESSLEEIQNKFKETEALLIKEREAAKTVSEVLPIIKEVPVVDQELMEKLTNENEKLKGMVSSLEIKIDETAKELHETARISQDRLKQALAAESKVAKLKTAMQRLEEKISDMETEKQIMLQQTILNTPVKSVAGHPPTATIKNLENGHRTNLENQFNEVEVNGNAGKSAAERQLENVDTLIDCVKENIGFSNGKPIAAFTIYKCLLHWKCFESEKTSAFDRLIEMIGSAIENEDDNGHLAYWLTNTSALLFLLQKSLKPAGAGATASKKPPITTSLFGRMALSFRSSPNLAAAAEAAALAVIRPVEAKYPALLFKQQLAAYVEKIFGMIRDNLKKELSALISMCIQAPRISKGGIQRSARSLGKDSPAIHWQSIIDGLNSLLAILKDNYVPLVLIQKIHTQTFSFVNVQLFNSLLLRKECCTFSNGEFVKSGLAELELWCGQVNEYAGPSWDELKHIRQAVGFLVIHQKYRVSYDDIVHDLCPILSVQQLYRICTLYWDDCYNTRSVSQEVISSMRALMTEESNDADSNSFLLDDNSSIPFSIDEISNSMHEKDFASVKPAKELLENPEFVFLH*
case38a_00000358-RA	Eukaryota	5253	41.04	4503	41.99	1501	1	1086174	1096575	+	AT1G04160.2	Eukaryota	5282	40.93	4191	41.76	1397	10336	4135	1391	homologous	same	MVATFNPAVGSHVWVEDPDEAWLDGEVVEINGDQIKVLCASGKQVVVKDSNIYPKDVEAPASGVEDMTRLAYLHEPGVLQNLQSRYDINEIYTYTGSILIAVNPFRRLPHLYSSHMMTQYKGASLGELSPHPFAVADAAYRQMVNEGVSQSILVSGESGAGKTESTKLLMRYLAFMGGRGAATEGRTVEQKVLESNPVLEAFGNAKTVKNNNSSRFGKFVEIQFDQSGRISGAAIRTYLLERSRVCQVSDPERNYHCFYMLCAAPEEDAKKFKLGDPKIYHYLNQSKCIQLDAMNDAEEYHATKKAMDVVGISSEEQDAIFRVVASILHLGNIEFAKGTEIDSSIPRDEKSWFHLKTAAELLMCNEKSLEDSLCKRIMATRDETITKTLDPEAALLSRDALAKVMYSRLFDWLVEKINTSIGQDPDSKYLIGVLDIYGFESFKTNSFEQFCINLTNEKLQQHFNQHVFKMEQEEYKKEEINWSYIEFVDNQDILDLIEKKPGGIIALLDEACMFPRSTHETFAQKLYQTYKNHKRFTKPKLARSDFTICHYAGDVTYQTELFLDKNKDYVIAEHQALLNASTCSFVANLFPPVSDDSKQSKFSSIGTRFKQQLVSLLEILNTTEPHYIRCIKPNNLLKPGIFENQNVLQQLRCGGVMEAIRISCAGYPTRKHFDEFLNRFGIIAPQVLDKNSNEPAACKKLLDKAGLEGYQIGKSKVFLRAGQMADLDTRRTEILGRSASIIQRKVRSYLAQKTFIQLRISATQIQAVCRGYLARSIYEGMRREAAALKIQRDLRKFLARKAYTELFSATILIQAGMRGMVSRKELCLRRQTKAATIIQTRCRVYLARLHYRKLKKAAITTQCAWRGKVARKELKNLKMAARETGALQEAKNKLEKQVEELTWRLQLEKRMRTDLEEAKKQENAKYESSLEEIQNKFKETEALLIKEREAAKTVSEVLPIIKEVPVVDQELMEKLTNENEKLKGMVSSLEIKIDETAKELHETARISQDRLKQALAAESKVAKLKTAMQRLEEKISDMETEKQIMLQQTILNTPVKSVAGHPPTATIKNLENGHRTNLENQFNEVEVNGNAGKSAAERQLENVDTLIDCVKENIGFSNGKPIAAFTIYKCLLHWKCFESEKTSAFDRLIEMIGSAIENEDDNGHLAYWLTNTSALLFLLQKSLKPAGAGATASKKPPITTSLFGRMALSFRSSPNLAAAAEAAALAVIRPVEAKYPALLFKQQLAAYVEKIFGMIRDNLKKELSALISMCIQAPRISKGGIQRSARSLGKDSPAIHWQSIIDGLNSLLAILKDNYVPLVLIQKIHTQTFSFVNVQLFNSLLLRKECCTFSNGEFVKSGLAELELWCGQVNEYAGPSWDELKHIRQAVGFLVIHQKYRVSYDDIVHDLCPILSVQQLYRICTLYWDDCYNTRSVSQEVISSMRALMTEESNDADSNSFLLDDNSSIPFSIDEISNSMHEKDFASVKPAKELLENPEFVFLH*	MVATFNPAVGSHVWVEDPDEAWLDGEVVEINGDQIKVLCASGKQVVVKDSNIYPKDVEAPASGVEDMTRLAYLHEPGVLQNLQSRYDINEIYTYTGSILIAVNPFRRLPHLYSSHMMTQYKGASLGELSPHPFAVADAAYRQMVNEGVSQSILVSGESGAGKTESTKLLMRYLAFMGGRGAATEGRTVEQKVLESNPVLEAFGNAKTVKNNNSSRFGKFVEIQFDQSGRISGAAIRTYLLERSRVCQVSDPERNYHCFYMLCAAPEEDAKKFKLGDPKIYHYLNQSKCIQLDAMNDAEEYHATKKAMDVVGISSEEQDAIFRVVASILHLGNIEFAKGTEIDSSIPRDEKSWFHLKTAAELLMCNEKSLEDSLCKRIMATRDETITKTLDPEAALLSRDALAKVMYSRLFDWLVEKINTSIGQDPDSKYLIGVLDIYGFESFKTNSFEQFCINLTNEKLQQHFNQHVFKMEQEEYKKEEINWSYIEFVDNQDILDLIEKKPGGIIALLDEACMFPRSTHETFAQKLYQTYKNHKRFTKPKLARSDFTICHYAGDVTYQTELFLDKNKDYVIAEHQALLNASTCSFVANLFPPVSDDSKQSKFSSIGTRFKQQLVSLLEILNTTEPHYIRCIKPNNLLKPGIFENQNVLQQLRCGGVMEAIRISCAGYPTRKHFDEFLNRFGIIAPQVLDKNSNEPAACKKLLDKAGLEGYQIGKSKVFLRAGQMADLDTRRTEILGRSASIIQRKVRSYLAQKTFIQLRISATQIQAVCRGYLARSIYEGMRREAAALKIQRDLRKFLARKAYTELFSATILIQAGMRGMVSRKELCLRRQTKAATIIQTRCRVYLARLHYRKLKKAAITTQCAWRGKVARKELKNLKMAARETGALQEAKNKLEKQVEELTWRLQLEKRMRTDLEEAKKQENAKYESSLEEIQNKFKETEALLIKEREAAKTVSEVLPIIKEVPVVDQELMEKLTNENEKLKGMVSSLEIKIDETAKELHETARISQDRLKQALAAESKVAKLKTAMQRLEEKISDMETEKQIMLQQTILNTPVKSVAGHPPTATIKNLENGHRTNLENQFNEVEVNGNAGKSAAERQLENVDTLIDCVKENIGFSNGKPIAAFTIYKCLLHWKCFESEKTSAFDRLIEMIGSAIENEDDNGHLAYWLTNTSALLFLLQKSLKPAGAGATASKKPPITTSLFGRMALSFRSSPNLAAAAEAAALAVIRPVEAKYPALLFKQQLAAYVEKIFGMIRDNLKKELSALISMCIQAPRISKGGIQRSARSLGKDSPAIHWQSIIDGLNSLLAILKDNYVPLVLIQKIHTQTFSFVNVQLFNSLLLRKECCTFSNGEFVKSGLAELELWCGQVNEYAGPSWDELKHIRQAVGFLVCFTLV*
case38a_00000359-RA	Arabidopsis_thaliana	192	44.79	192	44.79	64	1	1098702	1099321	-	AT1G04170.1	cellular organisms	1860	41.02	1398	43.85	466	619	162			opposite	MVVRSLLTSKDRITIIFGGDTKFLSGIGIFLTMYSHTTSMLYFSCAETGTIGAASATVFCNRM*	MSRNKGLAEQDLKKLDVTVLHPLSPEVISRQATINIGTIGHVAHGKSTVVKAISGVQTVRFKNELERNITIKLGYANAKIYKCEDEKCPRPMCYKAYGSGKEDTPNCDVPGFENSKMKLLRHVSFVDCPGHDILMATMLNGAAIMDGALLLIAANETCPQPQTSEHLAAVEIMQLKHIIILQNKIDLIQENVAINQHEAIQKFIMNTVADAAPIVPVSAQLKYNIDVVCEYIVKKIPIPERNFVSPPNMIVIRSFDVNKPGYEVDEIKGGVAGGSILRGVLRVNQLIEIRPGIVTKDERGNSKCTPIYSRIISLYAEQNELQFAVPGGLIGVGTTMDPTLTRADRLVGQVLGEIGSLPDVFVELEVNFFLLRRLLGVRTKGSEKQGKVSKLTKGEILMLNIGSMSTGAKVVGVKVDLAKLQLTAPVCTSKGEKVALSRRVEKHWRLIGWGQIQAGTTIEVPPSPF*
case38a_00000359-RA	Arabidopsis_thaliana	192	44.79	192	44.79	64	1	1098702	1099321	-	AT1G04170.2	cellular organisms	2026	40.57	1398	43.85	466	619	162			opposite	MVVRSLLTSKDRITIIFGGDTKFLSGIGIFLTMYSHTTSMLYFSCAETGTIGAASATVFCNRM*	MSRNKGLAEQDLKKLDVTVLHPLSPEVISRQATINIGTIGHVAHGKSTVVKAISGVQTVRFKNELERNITIKLGYANAKIYKCEDEKCPRPMCYKAYGSGKEDTPNCDVPGFENSKMKLLRHVSFVDCPGHDILMATMLNGAAIMDGALLLIAANETCPQPQTSEHLAAVEIMQLKHIIILQNKIDLIQENVAINQHEAIQKFIMNTVADAAPIVPVSAQLKYNIDVVCEYIVKKIPIPERNFVSPPNMIVIRSFDVNKPGYEVDEIKGGVAGGSILRGVLRVNQLIEIRPGIVTKDERGNSKCTPIYSRIISLYAEQNELQFAVPGGLIGVGTTMDPTLTRADRLVGQVLGEIGSLPDVFVELEVNFFLLRRLLGVRTKGSEKQGKVSKLTKGEILMLNIGSMSTGAKVVGVKVDLAKLQLTAPVCTSKGEKVALSRRVEKHWRLIGWGQIQAGTTIEVPPSPF*
case38a_00000360-RA	Streptophyta	381	44.62	381	44.62	127	1	1100098	1101035	-													MEFKTWSGRFFPASRRSASITKWKLLVEENLALWKGKPIEGIVEQVRDESTIRVYLLPEFQFVQSAILLISMGRRTTNASVVETVPDEPNGDLLPLQSRLCNISFRTDIHSGRQDTQFKSQTNNVL*
case38a_00000361-RA	cellular_organisms	1761	42.99	1266	47.24	422	1	1104390	1106250	+	AT1G04180.1	cellular organisms	1649	43.42	1266	47.24	422	1748	1266	422	identical	same	MENMFRLMASEEYFSERRCVWVNGPVIVGAGPSGLATAACLHDQGVPFVVVERSDCIASLWQKRTYDRLKLHLPKKFCQLPKMPFPDHYPEYPTKRQFIDYLESYANRFDIKPEFNKSVESARFDETSGLWRVRTTSDGEEMEYICRWLVVATGENAERVVPEINGLMTEFDGEVIHACEYKSGEKFRGKRVLVVGCGNSGMEVSLDLANHNAITSMVVRSSVHVLPREIMGKSTFGISVMMMKWLPLWLVDKLLLILSWLVLGSLSNYGLKRPDIGPMELKSMTGKTPVLDIGALEKIKSGDVEIVPAIKQFSRHHVELVDGQKLDIDAVVLATGYRSNVPSWLQESEFFSKNGFPKSPFPNAWKGKSGLYAAGFTRKGLAGASVDAVNIAQDIGNVWREETKRQKMRRNVGHRRCISVA*	MENMFRLMASEEYFSERRCVWVNGPVIVGAGPSGLATAACLHDQGVPFVVVERSDCIASLWQKRTYDRLKLHLPKKFCQLPKMPFPDHYPEYPTKRQFIDYLESYANRFDIKPEFNKSVESARFDETSGLWRVRTTSDGEEMEYICRWLVVATGENAERVVPEINGLMTEFDGEVIHACEYKSGEKFRGKRVLVVGCGNSGMEVSLDLANHNAITSMVVRSSVHVLPREIMGKSTFGISVMMMKWLPLWLVDKLLLILSWLVLGSLSNYGLKRPDIGPMELKSMTGKTPVLDIGALEKIKSGDVEIVPAIKQFSRHHVELVDGQKLDIDAVVLATGYRSNVPSWLQESEFFSKNGFPKSPFPNAWKGKSGLYAAGFTRKGLAGASVDAVNIAQDIGNVWREETKRQKMRRNVGHRRCISVA*
case38a_00000362-RA	cellular_organisms	1496	40.71	987	43.47	329	1	1106306	1108755	-	AT1G04190.1	cellular organisms	1418	41.18	987	43.47	329	2371	987	329	identical	same	MAEKAGKATNGGEAEKSLKEKGNEFFKAGNFLKAAALYTQAIKLDPSNATLYSNRAAAFLSLVKLSKALADAETTIKLNPQWEKGYFRKGCVLEAMEKYEDALAAFEMALQYNPQSTEVSRKIKRLGQLQKEKQRAQELENLRSNVDMAKHLESFKSEMSENYGTEECWKEMFSFIVETMETAVKSWHETSKVDTRVYFLLDKEKTQTDKYAPAVNIDKAFQSPDTHSNCFTYLRQYAEESFSKAACLVTPKSSISYPQVWKGVGSRKWKLGPNDGIFVQFESPSLRKVWFISSSKEKGQTLCREPQALDIGAHEILPRIFKEKSKSS*	MAEKAGKATNGGEAEKSLKEKGNEFFKAGNFLKAAALYTQAIKLDPSNATLYSNRAAAFLSLVKLSKALADAETTIKLNPQWEKGYFRKGCVLEAMEKYEDALAAFEMALQYNPQSTEVSRKIKRLGQLQKEKQRAQELENLRSNVDMAKHLESFKSEMSENYGTEECWKEMFSFIVETMETAVKSWHETSKVDTRVYFLLDKEKTQTDKYAPAVNIDKAFQSPDTHSNCFTYLRQYAEESFSKAACLVTPKSSISYPQVWKGVGSRKWKLGPNDGIFVQFESPSLRKVWFISSSKEKGQTLCREPQALDIGAHEILPRIFKEKSKSS*
case38a_00000363-RA	cellular_organisms	5838	42.12	5496	42.54	1832	1	1109334	1119383	+	AT1G04200.1	Eukaryota	2760	40.47	2199	42.25	733	4760	2121	720	homologous	same	MGGVPSTPRKTGGDDVSVAEYLIATFVGEKSFPLASDFWNKLLELPLSSRWPSDRVQQACELFAQSNGYTRHLAKLLIHLSWCLQELLQASDDQSSLYKKAVNATYISSVFLKYLIENGKSDSLQELHLSLDESEPVPHGFVMDQDIQNFVMHSVLSFIGSNEVSPNSYVLHQELLNFMLVTMSTQLLSGPSHGPTDANPFIDAAMTQEKSLVSLVVRRLLLNYISRHRTPPNAKSYMYSDGDSQGILERVGSAAASLVLLPLNYLVSNSGGSKNPLAECSLHVLLILINYHKSIMSDESMTDKSDDSATSESVSKVHVFSSDNTFSKALANARDVEFDRSDVEGNAHPAGPHVRIPFASLFDTLGMFLADEGAVLLLYSLLQGNSDFKEYVLVRTDLDTLLMPILETLYNASKRTSSNQIYMMLIVLLILSQDSSFNSSIHKMILPSVPWYKEHLLHQTSLGSLMVIILIRTVQHNLSKLRDVYLQTTCLATLANMAPHAHHLSAYASQRLVSLFYMLSRKYNKLSDLTGDKLQSIKINLSGEDVGVSEDLAAELQIFTDFLRLVLDILNAILTYALPRNPEIVYAIMHRQEVFQPFKNHPRFHELVLDFFNSRMDSQRSDREWSVQKVLQFIINNCRSWRGEGMKMFTQLHFSYEQESHPEEFFIPYVWQLAFSRCGFGFNPDAINLFPVPHPVEKEIEDERGEESEGKAKLLGSILLLGLLNHVQLNFEFSSSPYRSRSLIRCGTSTEAIGCIKMDSKIKKPANLIEDADIDGGSESDSTISSVLSLEDDSVVDVSGQNLEFSLLDNVDDSVKGLYFFRNVFNLIPKSIGGLGRLRKLKFFSNEIDLFPPELGNLVNLEYLQVKISSPGFGDGLSWDKLKGLKELELTKVPKRSSALTLLSEISGLKCLTRLSVCHFSIRYLPPEIGCLKSLEYLDLSFNKIKSLPNEIGYLSSLTFLKVAHNRLMELSPYNKLPSYCWIPTWIQCNFEGNYEEMGVDTCSSSMVEMDVFETPYENNVITVPHKGSHRNPLNMSTGISSISRCFSARKSSKRWKRRQYYFQQRARQERLNNSRKWKGEVPPEGLSLKMEVEETGKQGMKVPQNTDRGSVDNSCSDENDKLFEEASVITSEEEESSLKADVVSDNSQCVETQLTSERDNYESCEIKTSSPSSGDAPGTVDYNSSSERKKPNNKSKRCSEKYLDNPKGSKCHKLSTDITNLSRKYSSNSFCSTEDSLPDGFFDAGRDRPFMTLSKYEKVLPLDSREVILLDRAKDEVLDAITLSARALVARLKKLNCLTPDVDQVSIDNLQVASFLALFVSDHFGGSDRTAIIERTRKAVSGTNYQKPFICTCLTGNQDDLAALNKQVSTTAEDAILSDVCEKSLRSIKSKRNSIVVPLGKLQFGICRHRALLMKYLCDRMEPPVPCELVRGYLDFMPHAWNIVPVKQGSSWVRMVVDACRPHDIREDTDQEYFCRYIPLNRLNESIRIKEKLEPGCSVSSLSTGKGVERANSSLIRCKLGSTEAVVKMRTLEVSGASLDDIRTFEYTCLGEVRILGALKHDCIVELYGHEISSKWITSENGNEHRVLQSSILMEHIKGGSLKGHIEKLSEAGKHHVPMDLALSIARDISGALMELHSKDIIHRDIKSENVLIDLDNQSANGEPIVKLCDFDRAVPLRSHLHGCCIAHVGIPPPNICVGTPRWMSPEVFRAMHEQNFYGLEVDIWSFGCLIFELLTLQNPYFDLSELQIHESLQNGKRPKLPKKLETLISETEEEESTNKLSEVFDLTESDLDTMRFLIDVFHQCTEESPSDRLNAGDLHEMILSRKKRE*	MGGVPSTPRKTGGDDVSVAEYLIATFVGEKSFPLASDFWNKLLELPLSSRWPSDRVQQACELFAQSNGYTRHLAKLLIHLSWCLQELLQASDDQSSLYKKAVNATYISSVFLKYLIENGKSDSLQELHLSLDESEPVPHGFVMDQDIQNFVMHSVLSFIGSNEVSPNSYVLHQELLNFMLVTMSTQLLSGPSHGPTDANPFIDAAMTQEKSLVSLVVRRLLLNYISRHRTPPNAKSYMYSDGDSQGILERVGSAAASLVLLPLNYLVSNSGGSKNPLAECSLHVLLILINYHKSIMSDESMTDKSDDSATSESVSKVHVFSSDNTFSKALANARDVEFDRSDVEGNAHPAGPHVRIPFASLFDTLGMFLADEGAVLLLYSLLQGNSDFKEYVLVRTDLDTLLMPILETLYNASKRTSSNQIYMMLIVLLILSQDSSFNSSIHKMILPSVPWYKEHLLHQTSLGSLMVIILIRTVQHNLSKLRDVYLQTTCLATLANMAPHAHHLSAYASQRLVSLFYMLSRKYNKLSDLTGDKLQSIKINLSGEDVGVSEDLAAELQIFTDFLRLVLDILNAILTYALPRNPEIVYAIMHRQEVFQPFKNHPRFHELVENIYTVLDFFNSRMDSQRSDREWSVQKVLQFIINNCRSWRGEGMKMFTQLHFSYEQESHPEEFFIPYVWQLAFSRCGFGFNPDAINLFPVPHPVEKEIEDERGEESEGKAKVQELNEQRIVFDP*
case38a_00000363-RA	cellular_organisms	5838	42.12	5496	42.54	1832	1	1109334	1119383	+	AT1G04200.2	Eukaryota	3102	40.2	1893	42	631	4760	1807	612	homologous	same	MGGVPSTPRKTGGDDVSVAEYLIATFVGEKSFPLASDFWNKLLELPLSSRWPSDRVQQACELFAQSNGYTRHLAKLLIHLSWCLQELLQASDDQSSLYKKAVNATYISSVFLKYLIENGKSDSLQELHLSLDESEPVPHGFVMDQDIQNFVMHSVLSFIGSNEVSPNSYVLHQELLNFMLVTMSTQLLSGPSHGPTDANPFIDAAMTQEKSLVSLVVRRLLLNYISRHRTPPNAKSYMYSDGDSQGILERVGSAAASLVLLPLNYLVSNSGGSKNPLAECSLHVLLILINYHKSIMSDESMTDKSDDSATSESVSKVHVFSSDNTFSKALANARDVEFDRSDVEGNAHPAGPHVRIPFASLFDTLGMFLADEGAVLLLYSLLQGNSDFKEYVLVRTDLDTLLMPILETLYNASKRTSSNQIYMMLIVLLILSQDSSFNSSIHKMILPSVPWYKEHLLHQTSLGSLMVIILIRTVQHNLSKLRDVYLQTTCLATLANMAPHAHHLSAYASQRLVSLFYMLSRKYNKLSDLTGDKLQSIKINLSGEDVGVSEDLAAELQIFTDFLRLVLDILNAILTYALPRNPEIVYAIMHRQEVFQPFKNHPRFHELVLDFFNSRMDSQRSDREWSVQKVLQFIINNCRSWRGEGMKMFTQLHFSYEQESHPEEFFIPYVWQLAFSRCGFGFNPDAINLFPVPHPVEKEIEDERGEESEGKAKLLGSILLLGLLNHVQLNFEFSSSPYRSRSLIRCGTSTEAIGCIKMDSKIKKPANLIEDADIDGGSESDSTISSVLSLEDDSVVDVSGQNLEFSLLDNVDDSVKGLYFFRNVFNLIPKSIGGLGRLRKLKFFSNEIDLFPPELGNLVNLEYLQVKISSPGFGDGLSWDKLKGLKELELTKVPKRSSALTLLSEISGLKCLTRLSVCHFSIRYLPPEIGCLKSLEYLDLSFNKIKSLPNEIGYLSSLTFLKVAHNRLMELSPYNKLPSYCWIPTWIQCNFEGNYEEMGVDTCSSSMVEMDVFETPYENNVITVPHKGSHRNPLNMSTGISSISRCFSARKSSKRWKRRQYYFQQRARQERLNNSRKWKGEVPPEGLSLKMEVEETGKQGMKVPQNTDRGSVDNSCSDENDKLFEEASVITSEEEESSLKADVVSDNSQCVETQLTSERDNYESCEIKTSSPSSGDAPGTVDYNSSSERKKPNNKSKRCSEKYLDNPKGSKCHKLSTDITNLSRKYSSNSFCSTEDSLPDGFFDAGRDRPFMTLSKYEKVLPLDSREVILLDRAKDEVLDAITLSARALVARLKKLNCLTPDVDQVSIDNLQVASFLALFVSDHFGGSDRTAIIERTRKAVSGTNYQKPFICTCLTGNQDDLAALNKQVSTTAEDAILSDVCEKSLRSIKSKRNSIVVPLGKLQFGICRHRALLMKYLCDRMEPPVPCELVRGYLDFMPHAWNIVPVKQGSSWVRMVVDACRPHDIREDTDQEYFCRYIPLNRLNESIRIKEKLEPGCSVSSLSTGKGVERANSSLIRCKLGSTEAVVKMRTLEVSGASLDDIRTFEYTCLGEVRILGALKHDCIVELYGHEISSKWITSENGNEHRVLQSSILMEHIKGGSLKGHIEKLSEAGKHHVPMDLALSIARDISGALMELHSKDIIHRDIKSENVLIDLDNQSANGEPIVKLCDFDRAVPLRSHLHGCCIAHVGIPPPNICVGTPRWMSPEVFRAMHEQNFYGLEVDIWSFGCLIFELLTLQNPYFDLSELQIHESLQNGKRPKLPKKLETLISETEEEESTNKLSEVFDLTESDLDTMRFLIDVFHQCTEESPSDRLNAGDLHEMILSRKKRE*	MGGVPSTPRKTGGDDVSVAEYLIATFVGEKSFPLASDFWNKLLELPLSSRWPSDRVQQACELFAQSNGYTRHLAKLLIHLSWCLQELLQASDDQSSLYKKAVNATYISSVFLKYLIENGKSDSLQELHLSLDESEPVPHGFVMDQDIQNFVMHSVLSFIGSNEVSPNSYVLHQELLNFMLVTMSTQLLSGPSHGPTDANPFIDAAMTQEKSLVSLVVRRLLLNYISRHRTPPNAKSYMYSDGDSQGILERVGSAAASLVLLPLNYLVSNSGGSKNPLAECSLHVLLILINYHKSIMSDESMTDKSDDSATSESVSKVHVFSSDNTFSKALANARDVEFDRSDVEGNAHPAGPHVRIPFASLFDTLGMFLADEGAVLLLYSLLQGNSDFKEYVLVRTDLDTLLMPILETLYNASKRTSSNQIYMMLIVLLILSQDSSFNSSIHKMILPSVPWYKEHLLHQTSLGSLMVIILIRTVQHNLSKLRDVYLQTTCLATLANMAPHAHHLSAYASQRLVSLFYMLSRKYNKLSDLTGDKLQSIKINLSGEDVGVSEDLAAELQIFTDFLRLVLDILNAILTYALPRNPEIVYAIMHRQEVFQPFKNHPRFHELVENIYTVCCIGFTRLIFVATTSS*
case38a_00000363-RA	cellular_organisms	5838	42.12	5496	42.54	1832	1	1109334	1119383	+	AT1G04200.3	Eukaryota	2440	42.05	2121	42.2	707	4219	2074	703	homologous	same	MGGVPSTPRKTGGDDVSVAEYLIATFVGEKSFPLASDFWNKLLELPLSSRWPSDRVQQACELFAQSNGYTRHLAKLLIHLSWCLQELLQASDDQSSLYKKAVNATYISSVFLKYLIENGKSDSLQELHLSLDESEPVPHGFVMDQDIQNFVMHSVLSFIGSNEVSPNSYVLHQELLNFMLVTMSTQLLSGPSHGPTDANPFIDAAMTQEKSLVSLVVRRLLLNYISRHRTPPNAKSYMYSDGDSQGILERVGSAAASLVLLPLNYLVSNSGGSKNPLAECSLHVLLILINYHKSIMSDESMTDKSDDSATSESVSKVHVFSSDNTFSKALANARDVEFDRSDVEGNAHPAGPHVRIPFASLFDTLGMFLADEGAVLLLYSLLQGNSDFKEYVLVRTDLDTLLMPILETLYNASKRTSSNQIYMMLIVLLILSQDSSFNSSIHKMILPSVPWYKEHLLHQTSLGSLMVIILIRTVQHNLSKLRDVYLQTTCLATLANMAPHAHHLSAYASQRLVSLFYMLSRKYNKLSDLTGDKLQSIKINLSGEDVGVSEDLAAELQIFTDFLRLVLDILNAILTYALPRNPEIVYAIMHRQEVFQPFKNHPRFHELVLDFFNSRMDSQRSDREWSVQKVLQFIINNCRSWRGEGMKMFTQLHFSYEQESHPEEFFIPYVWQLAFSRCGFGFNPDAINLFPVPHPVEKEIEDERGEESEGKAKLLGSILLLGLLNHVQLNFEFSSSPYRSRSLIRCGTSTEAIGCIKMDSKIKKPANLIEDADIDGGSESDSTISSVLSLEDDSVVDVSGQNLEFSLLDNVDDSVKGLYFFRNVFNLIPKSIGGLGRLRKLKFFSNEIDLFPPELGNLVNLEYLQVKISSPGFGDGLSWDKLKGLKELELTKVPKRSSALTLLSEISGLKCLTRLSVCHFSIRYLPPEIGCLKSLEYLDLSFNKIKSLPNEIGYLSSLTFLKVAHNRLMELSPYNKLPSYCWIPTWIQCNFEGNYEEMGVDTCSSSMVEMDVFETPYENNVITVPHKGSHRNPLNMSTGISSISRCFSARKSSKRWKRRQYYFQQRARQERLNNSRKWKGEVPPEGLSLKMEVEETGKQGMKVPQNTDRGSVDNSCSDENDKLFEEASVITSEEEESSLKADVVSDNSQCVETQLTSERDNYESCEIKTSSPSSGDAPGTVDYNSSSERKKPNNKSKRCSEKYLDNPKGSKCHKLSTDITNLSRKYSSNSFCSTEDSLPDGFFDAGRDRPFMTLSKYEKVLPLDSREVILLDRAKDEVLDAITLSARALVARLKKLNCLTPDVDQVSIDNLQVASFLALFVSDHFGGSDRTAIIERTRKAVSGTNYQKPFICTCLTGNQDDLAALNKQVSTTAEDAILSDVCEKSLRSIKSKRNSIVVPLGKLQFGICRHRALLMKYLCDRMEPPVPCELVRGYLDFMPHAWNIVPVKQGSSWVRMVVDACRPHDIREDTDQEYFCRYIPLNRLNESIRIKEKLEPGCSVSSLSTGKGVERANSSLIRCKLGSTEAVVKMRTLEVSGASLDDIRTFEYTCLGEVRILGALKHDCIVELYGHEISSKWITSENGNEHRVLQSSILMEHIKGGSLKGHIEKLSEAGKHHVPMDLALSIARDISGALMELHSKDIIHRDIKSENVLIDLDNQSANGEPIVKLCDFDRAVPLRSHLHGCCIAHVGIPPPNICVGTPRWMSPEVFRAMHEQNFYGLEVDIWSFGCLIFELLTLQNPYFDLSELQIHESLQNGKRPKLPKKLETLISETEEEESTNKLSEVFDLTESDLDTMRFLIDVFHQCTEESPSDRLNAGDLHEMILSRKKRE*	MGGVPSTPRKTGGDDVSVAEYLIATFVGEKSFPLASDFWNKLLELPLSSRWPSDRVQQACELFAQSNGYTRHLAKLLIHLSWCLQELLQASDDQSSLYKKAVNATYISSVFLKYLIENGKSDSLQELHLSLDESEPVPHGFVMDQDIQNFVMHSVLSFIGSNEVSPNSYVLHQELLNFMLVTMSTQLLSGPSHGPTDANPFIDAAMTQEKSLVSLVVRRLLLNYISRHRTPPNAKSYMYSDGDSQGILERVGSAAASLVLLPLNYLVSNSGGSKNPLAECSLHVLLILINYHKSIMSDESMTDKSDDSATSESVSKVHVFSSDNTFSKALANARDVEFDRSDVEGNAHPAGPHVRIPFASLFDTLGMFLADEGAVLLLYSLLQGNSDFKEYVLVRTDLDTLLMPILETLYNASKRTSSNQIYMMLIVLLILSQDSSFNSSIHKMILPSVPWYKEHLLHQTSLGSLMVIILIRTVQHNLSKLRDVYLQTTCLATLANMAPHAHHLSAYASQRLVSLFYMLSRKYNKLSDLTGDKLQSIKINLSGEDVGVSEDLAAELQIFTDFLRLVLDILNAILTYALPRNPEIVYAIMHRQEVFQPFKNHPRFHELVENIYTVLDFFNSRMDSQRSDREWSVQKVLQFIINNCRSWRGEGMKMFTQLHFSYEQESHPEEFFIPYVWQLAFSRCGFGFNPDAINLFPVPHPVEVST*
case38a_00000363-RA	cellular_organisms	5838	42.12	5496	42.54	1832	1	1109334	1119383	+	AT1G04210.1	cellular organisms	4016	41.73	3339	42.35	1113	5008	3214	1113	homologous	same	MGGVPSTPRKTGGDDVSVAEYLIATFVGEKSFPLASDFWNKLLELPLSSRWPSDRVQQACELFAQSNGYTRHLAKLLIHLSWCLQELLQASDDQSSLYKKAVNATYISSVFLKYLIENGKSDSLQELHLSLDESEPVPHGFVMDQDIQNFVMHSVLSFIGSNEVSPNSYVLHQELLNFMLVTMSTQLLSGPSHGPTDANPFIDAAMTQEKSLVSLVVRRLLLNYISRHRTPPNAKSYMYSDGDSQGILERVGSAAASLVLLPLNYLVSNSGGSKNPLAECSLHVLLILINYHKSIMSDESMTDKSDDSATSESVSKVHVFSSDNTFSKALANARDVEFDRSDVEGNAHPAGPHVRIPFASLFDTLGMFLADEGAVLLLYSLLQGNSDFKEYVLVRTDLDTLLMPILETLYNASKRTSSNQIYMMLIVLLILSQDSSFNSSIHKMILPSVPWYKEHLLHQTSLGSLMVIILIRTVQHNLSKLRDVYLQTTCLATLANMAPHAHHLSAYASQRLVSLFYMLSRKYNKLSDLTGDKLQSIKINLSGEDVGVSEDLAAELQIFTDFLRLVLDILNAILTYALPRNPEIVYAIMHRQEVFQPFKNHPRFHELVLDFFNSRMDSQRSDREWSVQKVLQFIINNCRSWRGEGMKMFTQLHFSYEQESHPEEFFIPYVWQLAFSRCGFGFNPDAINLFPVPHPVEKEIEDERGEESEGKAKLLGSILLLGLLNHVQLNFEFSSSPYRSRSLIRCGTSTEAIGCIKMDSKIKKPANLIEDADIDGGSESDSTISSVLSLEDDSVVDVSGQNLEFSLLDNVDDSVKGLYFFRNVFNLIPKSIGGLGRLRKLKFFSNEIDLFPPELGNLVNLEYLQVKISSPGFGDGLSWDKLKGLKELELTKVPKRSSALTLLSEISGLKCLTRLSVCHFSIRYLPPEIGCLKSLEYLDLSFNKIKSLPNEIGYLSSLTFLKVAHNRLMELSPYNKLPSYCWIPTWIQCNFEGNYEEMGVDTCSSSMVEMDVFETPYENNVITVPHKGSHRNPLNMSTGISSISRCFSARKSSKRWKRRQYYFQQRARQERLNNSRKWKGEVPPEGLSLKMEVEETGKQGMKVPQNTDRGSVDNSCSDENDKLFEEASVITSEEEESSLKADVVSDNSQCVETQLTSERDNYESCEIKTSSPSSGDAPGTVDYNSSSERKKPNNKSKRCSEKYLDNPKGSKCHKLSTDITNLSRKYSSNSFCSTEDSLPDGFFDAGRDRPFMTLSKYEKVLPLDSREVILLDRAKDEVLDAITLSARALVARLKKLNCLTPDVDQVSIDNLQVASFLALFVSDHFGGSDRTAIIERTRKAVSGTNYQKPFICTCLTGNQDDLAALNKQVSTTAEDAILSDVCEKSLRSIKSKRNSIVVPLGKLQFGICRHRALLMKYLCDRMEPPVPCELVRGYLDFMPHAWNIVPVKQGSSWVRMVVDACRPHDIREDTDQEYFCRYIPLNRLNESIRIKEKLEPGCSVSSLSTGKGVERANSSLIRCKLGSTEAVVKMRTLEVSGASLDDIRTFEYTCLGEVRILGALKHDCIVELYGHEISSKWITSENGNEHRVLQSSILMEHIKGGSLKGHIEKLSEAGKHHVPMDLALSIARDISGALMELHSKDIIHRDIKSENVLIDLDNQSANGEPIVKLCDFDRAVPLRSHLHGCCIAHVGIPPPNICVGTPRWMSPEVFRAMHEQNFYGLEVDIWSFGCLIFELLTLQNPYFDLSELQIHESLQNGKRPKLPKKLETLISETEEEESTNKLSEVFDLTESDLDTMRFLIDVFHQCTEESPSDRLNAGDLHEMILSRKKRE*	MDSKIKKPANLIEDADIDGGSESDSTISSVLSLEDDSVVDVSGQNLEFSLLDNVDDSVKGLYFFRNVFNLIPKSIGGLGRLRKLKFFSNEIDLFPPELGNLVNLEYLQVKISSPGFGDGLSWDKLKGLKELELTKVPKRSSALTLLSEISGLKCLTRLSVCHFSIRYLPPEIGCLKSLEYLDLSFNKIKSLPNEIGYLSSLTFLKVAHNRLMELSPVLALLQNLESLDVSNNRLTTLHPLDLNLMPRLQILNLRYNKLPSYCWIPTWIQCNFEGNYEEMGVDTCSSSMVEMDVFETPYENNVITVPHKGSHRNPLNMSTGISSISRCFSARKSSKRWKRRQYYFQQRARQERLNNSRKWKGEVPPEGLSLKMEVEETGKQGMKVPQNTDRGSVDNSCSDENDKLFEEASVITSEEEESSLKADVVSDNSQCVETQLTSERDNYESCEIKTSSPSSGDAPGTVDYNSSSERKKPNNKSKRCSEKYLDNPKGSKCHKLSTDITNLSRKYSSNSFCSTEDSLPDGFFDAGRDRPFMTLSKYEKVLPLDSREVILLDRAKDEVLDAITLSARALVARLKKLNCLTPDVDQVSIDNLQVASFLALFVSDHFGGSDRTAIIERTRKAVSGTNYQKPFICTCLTGNQDDLAALNKQVSTTAEDAILSDVCEKSLRSIKSKRNSIVVPLGKLQFGICRHRALLMKYLCDRMEPPVPCELVRGYLDFMPHAWNIVPVKQGSSWVRMVVDACRPHDIREDTDQEYFCRYIPLNRLNESIRIKEKLEPGCSVSSLSTGKGVERANSSLIRCKLGSTEAVVKMRTLEVSGASLDDIRTFEYTCLGEVRILGALKHDCIVELYGHEISSKWITSENGNEHRVLQSSILMEHIKGGSLKGHIEKLSEAGKHHVPMDLALSIARDISGALMELHSKDIIHRDIKSENVLIDLDNQSANGEPIVKLCDFDRAVPLRSHLHGCCIAHVGIPPPNICVGTPRWMSPEVFRAMHEQNFYGLEVDIWSFGCLIFELLTLQNPYFDLSELQIHESLQNGKRPKLPKKLETLISETEEEESTNKLSEVFDLTESDLDTMRFLIDVFHQCTEESPSDRLNAGDLHEMILSRKKRE*
case38a_00000364-RA	cellular_organisms	2050	41.71	1602	45.26	534	1	1119683	1122761	-	AT1G04210.1	cellular organisms	4016	41.73	3339	42.35	1113	56				opposite	MNENHIQSDHMNNTIHVTNKKLPNFLLSVRLKYVKLGYHYLISNAVYILILPVGLLAATSSSFSLTDLTLLYNHLLKFHFLSSTLFAALLIFLTTLYFTTRPRRIFLLDFACYKPDSSLICTRETFMDRSQRVGIFTEDNLAFQQKILERSGLGQKTYFPEALLRVPPNPCMSEARKEAETVMFGAIDAVLEKTGVNPKDIGILVVNCSLFNPTPSLSAMIVNKYKLRGNVLSYNLGGMGCSAGLISIDLAKQLLQVNYILVQPNSYALVVSTENITLNWYLGNDRSMLLSNCIFRMGGAAVLLSNRSSDRCRSKYQLIHTVRTHKGSDDNAFNCVYQREDNDDNKQIGVSLSKNLMAIAGEALKTNITTLGPLVLPMSEQLLFFATLVARKVFNVKKIKPYIPDFKLAFEHFCIHAGGRAVLDEIEKNLDLSEWHMEPSRMTLNRFGNTSSSSLWYELAYSEAKGRIKRGDRTWQIAFGSGFKCNSAVWRALRTIDPSKEKKKKTNPWIDEIHEFPVPVPRTSPVTSSSESR*	MDSKIKKPANLIEDADIDGGSESDSTISSVLSLEDDSVVDVSGQNLEFSLLDNVDDSVKGLYFFRNVFNLIPKSIGGLGRLRKLKFFSNEIDLFPPELGNLVNLEYLQVKISSPGFGDGLSWDKLKGLKELELTKVPKRSSALTLLSEISGLKCLTRLSVCHFSIRYLPPEIGCLKSLEYLDLSFNKIKSLPNEIGYLSSLTFLKVAHNRLMELSPVLALLQNLESLDVSNNRLTTLHPLDLNLMPRLQILNLRYNKLPSYCWIPTWIQCNFEGNYEEMGVDTCSSSMVEMDVFETPYENNVITVPHKGSHRNPLNMSTGISSISRCFSARKSSKRWKRRQYYFQQRARQERLNNSRKWKGEVPPEGLSLKMEVEETGKQGMKVPQNTDRGSVDNSCSDENDKLFEEASVITSEEEESSLKADVVSDNSQCVETQLTSERDNYESCEIKTSSPSSGDAPGTVDYNSSSERKKPNNKSKRCSEKYLDNPKGSKCHKLSTDITNLSRKYSSNSFCSTEDSLPDGFFDAGRDRPFMTLSKYEKVLPLDSREVILLDRAKDEVLDAITLSARALVARLKKLNCLTPDVDQVSIDNLQVASFLALFVSDHFGGSDRTAIIERTRKAVSGTNYQKPFICTCLTGNQDDLAALNKQVSTTAEDAILSDVCEKSLRSIKSKRNSIVVPLGKLQFGICRHRALLMKYLCDRMEPPVPCELVRGYLDFMPHAWNIVPVKQGSSWVRMVVDACRPHDIREDTDQEYFCRYIPLNRLNESIRIKEKLEPGCSVSSLSTGKGVERANSSLIRCKLGSTEAVVKMRTLEVSGASLDDIRTFEYTCLGEVRILGALKHDCIVELYGHEISSKWITSENGNEHRVLQSSILMEHIKGGSLKGHIEKLSEAGKHHVPMDLALSIARDISGALMELHSKDIIHRDIKSENVLIDLDNQSANGEPIVKLCDFDRAVPLRSHLHGCCIAHVGIPPPNICVGTPRWMSPEVFRAMHEQNFYGLEVDIWSFGCLIFELLTLQNPYFDLSELQIHESLQNGKRPKLPKKLETLISETEEEESTNKLSEVFDLTESDLDTMRFLIDVFHQCTEESPSDRLNAGDLHEMILSRKKRE*
case38a_00000364-RA	cellular_organisms	2050	41.71	1602	45.26	534	1	1119683	1122761	-	AT1G04220.1	cellular organisms	2044	41.88	1587	45.56	529	3062	1585	534	homologous	same	MNENHIQSDHMNNTIHVTNKKLPNFLLSVRLKYVKLGYHYLISNAVYILILPVGLLAATSSSFSLTDLTLLYNHLLKFHFLSSTLFAALLIFLTTLYFTTRPRRIFLLDFACYKPDSSLICTRETFMDRSQRVGIFTEDNLAFQQKILERSGLGQKTYFPEALLRVPPNPCMSEARKEAETVMFGAIDAVLEKTGVNPKDIGILVVNCSLFNPTPSLSAMIVNKYKLRGNVLSYNLGGMGCSAGLISIDLAKQLLQVNYILVQPNSYALVVSTENITLNWYLGNDRSMLLSNCIFRMGGAAVLLSNRSSDRCRSKYQLIHTVRTHKGSDDNAFNCVYQREDNDDNKQIGVSLSKNLMAIAGEALKTNITTLGPLVLPMSEQLLFFATLVARKVFNVKKIKPYIPDFKLAFEHFCIHAGGRAVLDEIEKNLDLSEWHMEPSRMTLNRFGNTSSSSLWYELAYSEAKGRIKRGDRTWQIAFGSGFKCNSAVWRALRTIDPSKEKKKKTNPWIDEIHEFPVPVPRTSPVTSSSESR*	MNENHIQSDHMNNTIHVTNKKLPNFLLSVRLKYVKLGYHYLISNAVYILILPVGLLAATSSSFSLTDLTLLYNHLLKFHFLSSTLFAALLIFLTTLYFTTRPRRIFLLDFACYKPDSSLICTRETFMDRSQRVGIFTEDNLAFQQKILERSGLGQKTYFPEALLRVPPNPCMSEARKEAETVMFGAIDAVLEKTGVNPKDIGILVVNCSLFNPTPSLSAMIVNKYKLRGNVLSYNLGGMGCSAGLISIDLAKQLLQVQPNSYALVVSTENITLNWYLGNDRSMLLSNCIFRMGGAAVLLSNRSSDRCRSKYQLIHTVRTHKGSDDNAFNCVYQREDNDDNKQIGVSLSKNLMAIAGEALKTNITTLGPLVLPMSEQLLFFATLVARKVFNVKKIKPYIPDFKLAFEHFCIHAGGRAVLDEIEKNLDLSEWHMEPSRMTLNRFGNTSSSSLWYELAYSEAKGRIKRGDRTWQIAFGSGFKCNSAVWRALRTIDPSKEKKKKTNPWIDEIHEFPVPVPRTSPVTSSSESR*
case38a_00000365-RA	Eukaryota	3046	39.79	1047	44.51	349	1	1125415	1129852	+	AT1G04230.1	Eukaryota	1999	40.27	978	44.89	326	3273	970	308	homologous	same	MAHGGYARRRVAERKTTAGTSRRSKGLRVEKKPKNSSLKNQIRSIGRMIRKDLPPEVREALEKKLDDLKKQQDIHFRLAFERKIFLRNRKVRFFERRKIERSIRRLEKLHRSTSGGYVQDAEIGGQLNRLKEDLEYVRFFPKNEKYVSLFSGSDDLQVSERRSKLRKQIKANIIFAAASGKELEETGSEDDALLDLSDDDFFVNGSSSDEADADDEWTDKSTKYAFLSIVLVYNMRDEEESTRLVVEPVSSASGRATSSMSSDERNQKPYSTRVLMPPPRSRFASTSRQYSSVKRNEIPSSSNTSHRRSQSSHAATSSHTSQSSNLSSNSDAHKPKRKRRPKKKKLQA*	MAHGGYARRRVAERKTTAGTSRRSKGLRVEKKPKNSSLKNQIRSIGRMIRKDLPPEVREALEKKLDDLKKQQDIHFRLAFERKIFLRNRKVRFFERRKIERSIRRLEKLHRSTSGGYVQDAEIGGQLNRLKEDLEYVRFFPKNEKYVSLFSGSDDLQVSERRSKLRKQIKANIIFAAASGKELEETGSEDDALLDLSDDDFFVNGSSSDEADADDEWTDKSTKEPVSSASGRATSSMSSDERNQKPYSTRVLMPPPRSRFASTSRQYSSVKRNEIPSSSNTSHRRSQSSHAATSSHTSQSSNLSSNSDAHKPKRKRRPKKKKLQA*
case38a_00000365-RA	Eukaryota	3046	39.79	1047	44.51	349	1	1125415	1129852	+	AT1G04230.2	Eukaryota	1373	42.97	975	44.92	325	2650	967	308	homologous	same	MAHGGYARRRVAERKTTAGTSRRSKGLRVEKKPKNSSLKNQIRSIGRMIRKDLPPEVREALEKKLDDLKKQQDIHFRLAFERKIFLRNRKVRFFERRKIERSIRRLEKLHRSTSGGYVQDAEIGGQLNRLKEDLEYVRFFPKNEKYVSLFSGSDDLQVSERRSKLRKQIKANIIFAAASGKELEETGSEDDALLDLSDDDFFVNGSSSDEADADDEWTDKSTKYAFLSIVLVYNMRDEEESTRLVVEPVSSASGRATSSMSSDERNQKPYSTRVLMPPPRSRFASTSRQYSSVKRNEIPSSSNTSHRRSQSSHAATSSHTSQSSNLSSNSDAHKPKRKRRPKKKKLQA*	MAHGGYARRRVAERKTTAGTSRRSKGLRVEKKPKNSSLKNQIRSIGRMIRKDLPPEVREALEKKLDDLKKQQDIHFRLAFERKIFLRNRKVRFFERRKIERSIRRLEKLHRSTSGGYVQDAEIGGQLNRLKEDLEYVRFFPKNEKYVSLFSGSDDLQVSERRSKLRKQIKANIIFAAASGKELEETGSEDDALLDLSDDDFFVNGSSSDEADADDEWTDKSTKEPVSSASGRATSSMSSDERNQPYSTRVLMPPPRSRFASTSRQYSSVKRNEIPSSSNTSHRRSQSSHAATSSHTSQSSNLSSNSDAHKPKRKRRPKKKKLQA*
case38a_00000365-RA	Eukaryota	3046	39.79	1047	44.51	349	1	1125415	1129852	+	AT1G04240.1	Streptophyta	1189	37.01	570	40.18	190	1374				opposite	MAHGGYARRRVAERKTTAGTSRRSKGLRVEKKPKNSSLKNQIRSIGRMIRKDLPPEVREALEKKLDDLKKQQDIHFRLAFERKIFLRNRKVRFFERRKIERSIRRLEKLHRSTSGGYVQDAEIGGQLNRLKEDLEYVRFFPKNEKYVSLFSGSDDLQVSERRSKLRKQIKANIIFAAASGKELEETGSEDDALLDLSDDDFFVNGSSSDEADADDEWTDKSTKYAFLSIVLVYNMRDEEESTRLVVEPVSSASGRATSSMSSDERNQKPYSTRVLMPPPRSRFASTSRQYSSVKRNEIPSSSNTSHRRSQSSHAATSSHTSQSSNLSSNSDAHKPKRKRRPKKKKLQA*	MDEFVNLKETELRLGLPGTDNVCEAKERVSCCNNNNKRVLSTDTEKEIESSSRKTETSPPRKAQIVGWPPVRSYRKNNIQSKKNESEHEGQGIYVKVSMDGAPYLRKIDLSCYKGYSELLKALEVMFKFSVGEYFERDGYKGSDFVPTYEDKDGDWMLIGDVPWEMFICTCKRLRIMKGSEAKGLGCGV*
case38a_00000365-RA	Eukaryota	3046	39.79	1047	44.51	349	1	1125415	1129852	+	AT1G04240.2	Streptophyta	1355	37.2	870	39.54	290	1540				opposite	MAHGGYARRRVAERKTTAGTSRRSKGLRVEKKPKNSSLKNQIRSIGRMIRKDLPPEVREALEKKLDDLKKQQDIHFRLAFERKIFLRNRKVRFFERRKIERSIRRLEKLHRSTSGGYVQDAEIGGQLNRLKEDLEYVRFFPKNEKYVSLFSGSDDLQVSERRSKLRKQIKANIIFAAASGKELEETGSEDDALLDLSDDDFFVNGSSSDEADADDEWTDKSTKYAFLSIVLVYNMRDEEESTRLVVEPVSSASGRATSSMSSDERNQKPYSTRVLMPPPRSRFASTSRQYSSVKRNEIPSSSNTSHRRSQSSHAATSSHTSQSSNLSSNSDAHKPKRKRRPKKKKLQA*	MGEKESVPTNVPKKMGHTFASKLLLLLPTSLAFFPLSLIQKTVSSLSTSIYLYSPLTCIKHSASSKPLIFIISSFSISLLSFKDNNQKLFFLSSPAILEEMDEFVNLKETELRLGLPGTDNVCEAKERVSCCNNNNKRVLSTDTEKEIESSSRKTETSPPRKAQIVGWPPVRSYRKNNIQSKKNESEHEGQGIYVKVSMDGAPYLRKIDLSCYKGYSELLKALEVMFKFSVGEYFERDGYKGSDFVPTYEDKDGDWMLIGDVPWEMFICTCKRLRIMKGSEAKGLGCGV*
case38a_00000366-RA	Streptophyta	1866	37.19	870	39.54	290	1	1127768	1129819	-	AT1G04230.1	Eukaryota	1999	40.27	978	44.89	326	1020				opposite	MGEKESVPTNVPKKMGHTFASKLLLLLPTSLAFFPLSLIQKTVSSLSTSIYLYSPLTCIKHSASSKPLIFIISSFSISLLSFKDNNQKLFFLSSPAILEEMDEFVNLKETELRLGLPGTDNVCEAKERVSCCNNNNKRVLSTDTEKEIESSSRKTETSPPRKAQIVGWPPVRSYRKNNIQSKKNESEHEGQGIYVKVSMDGAPYLRKIDLSCYKGYSELLKALEVMFKFSVGEYFERDGYKGSDFVPTYEDKDGDWMLIGDVPWEMFICTCKRLRIMKGSEAKGLGCGV*	MAHGGYARRRVAERKTTAGTSRRSKGLRVEKKPKNSSLKNQIRSIGRMIRKDLPPEVREALEKKLDDLKKQQDIHFRLAFERKIFLRNRKVRFFERRKIERSIRRLEKLHRSTSGGYVQDAEIGGQLNRLKEDLEYVRFFPKNEKYVSLFSGSDDLQVSERRSKLRKQIKANIIFAAASGKELEETGSEDDALLDLSDDDFFVNGSSSDEADADDEWTDKSTKEPVSSASGRATSSMSSDERNQKPYSTRVLMPPPRSRFASTSRQYSSVKRNEIPSSSNTSHRRSQSSHAATSSHTSQSSNLSSNSDAHKPKRKRRPKKKKLQA*
case38a_00000366-RA	Streptophyta	1866	37.19	870	39.54	290	1	1127768	1129819	-	AT1G04230.2	Eukaryota	1373	42.97	975	44.92	325	400				opposite	MGEKESVPTNVPKKMGHTFASKLLLLLPTSLAFFPLSLIQKTVSSLSTSIYLYSPLTCIKHSASSKPLIFIISSFSISLLSFKDNNQKLFFLSSPAILEEMDEFVNLKETELRLGLPGTDNVCEAKERVSCCNNNNKRVLSTDTEKEIESSSRKTETSPPRKAQIVGWPPVRSYRKNNIQSKKNESEHEGQGIYVKVSMDGAPYLRKIDLSCYKGYSELLKALEVMFKFSVGEYFERDGYKGSDFVPTYEDKDGDWMLIGDVPWEMFICTCKRLRIMKGSEAKGLGCGV*	MAHGGYARRRVAERKTTAGTSRRSKGLRVEKKPKNSSLKNQIRSIGRMIRKDLPPEVREALEKKLDDLKKQQDIHFRLAFERKIFLRNRKVRFFERRKIERSIRRLEKLHRSTSGGYVQDAEIGGQLNRLKEDLEYVRFFPKNEKYVSLFSGSDDLQVSERRSKLRKQIKANIIFAAASGKELEETGSEDDALLDLSDDDFFVNGSSSDEADADDEWTDKSTKEPVSSASGRATSSMSSDERNQPYSTRVLMPPPRSRFASTSRQYSSVKRNEIPSSSNTSHRRSQSSHAATSSHTSQSSNLSSNSDAHKPKRKRRPKKKKLQA*
case38a_00000366-RA	Streptophyta	1866	37.19	870	39.54	290	1	1127768	1129819	-	AT1G04240.1	Streptophyta	1189	37.01	570	40.18	190	1374	567	190	homologous	same	MGEKESVPTNVPKKMGHTFASKLLLLLPTSLAFFPLSLIQKTVSSLSTSIYLYSPLTCIKHSASSKPLIFIISSFSISLLSFKDNNQKLFFLSSPAILEEMDEFVNLKETELRLGLPGTDNVCEAKERVSCCNNNNKRVLSTDTEKEIESSSRKTETSPPRKAQIVGWPPVRSYRKNNIQSKKNESEHEGQGIYVKVSMDGAPYLRKIDLSCYKGYSELLKALEVMFKFSVGEYFERDGYKGSDFVPTYEDKDGDWMLIGDVPWEMFICTCKRLRIMKGSEAKGLGCGV*	MDEFVNLKETELRLGLPGTDNVCEAKERVSCCNNNNKRVLSTDTEKEIESSSRKTETSPPRKAQIVGWPPVRSYRKNNIQSKKNESEHEGQGIYVKVSMDGAPYLRKIDLSCYKGYSELLKALEVMFKFSVGEYFERDGYKGSDFVPTYEDKDGDWMLIGDVPWEMFICTCKRLRIMKGSEAKGLGCGV*
case38a_00000366-RA	Streptophyta	1866	37.19	870	39.54	290	1	1127768	1129819	-	AT1G04240.2	Streptophyta	1355	37.2	870	39.54	290	1540	870	290	identical	same	MGEKESVPTNVPKKMGHTFASKLLLLLPTSLAFFPLSLIQKTVSSLSTSIYLYSPLTCIKHSASSKPLIFIISSFSISLLSFKDNNQKLFFLSSPAILEEMDEFVNLKETELRLGLPGTDNVCEAKERVSCCNNNNKRVLSTDTEKEIESSSRKTETSPPRKAQIVGWPPVRSYRKNNIQSKKNESEHEGQGIYVKVSMDGAPYLRKIDLSCYKGYSELLKALEVMFKFSVGEYFERDGYKGSDFVPTYEDKDGDWMLIGDVPWEMFICTCKRLRIMKGSEAKGLGCGV*	MGEKESVPTNVPKKMGHTFASKLLLLLPTSLAFFPLSLIQKTVSSLSTSIYLYSPLTCIKHSASSKPLIFIISSFSISLLSFKDNNQKLFFLSSPAILEEMDEFVNLKETELRLGLPGTDNVCEAKERVSCCNNNNKRVLSTDTEKEIESSSRKTETSPPRKAQIVGWPPVRSYRKNNIQSKKNESEHEGQGIYVKVSMDGAPYLRKIDLSCYKGYSELLKALEVMFKFSVGEYFERDGYKGSDFVPTYEDKDGDWMLIGDVPWEMFICTCKRLRIMKGSEAKGLGCGV*
case38a_00000367-RA	Streptophytina	702	46.87	702	46.87	234	1	1136382	1137851	+	AT1G04250.1	Streptophytina	1317	39.86	690	49.28	230	1469	648	217	homologous	same	MMGSVELNLRETELCLGLPGGDTVAPVTGNKRGFSETVDLKLNLNNEPANKEGSTTHDVVTFDSKEKSACPKDPAKPPAKAQVVGWPPVRSYRKNVMVSCQKSSGGPEAAAFVKVSMDGAPYLRKIDLRMYKSYDELSNALSNMFSSFTMGKHGGEEGMIDFMNERKLMDLVNSWDYVPSYEDKDGDWMLVGDVPWPMFVDTCKRLRLMKGSDAIGLGMYFLPMHIIFTLIKF*	MMGSVELNLRETELCLGLPGGDTVAPVTGNKRGFSETVDLKLNLNNEPANKEGSTTHDVVTFDSKEKSACPKDPAKPPAKAQVVGWPPVRSYRKNVMVSCQKSSGGPEAAAFVKVSMDGAPYLRKIDLRMYKSYDELSNALSNMFSSFTMGKHGGEEGMIDFMNERKLMDLVNSWDYVPSYEDKDGDWMLVGDVPWPMFVDTCKRLRLMKGSDAIGLAPRAMEKCKSRA*
case38a_00000368-RA	cellular_organisms	3563	43.31	2001	45.38	667	1	1140290	1146541	-	AT1G04260.1	Eukaryota	1287	42.74	549	50.82	183	1274				same	MVKPLGEGTRDVSNVGCKSVDLLLASLGGLAAAVAAAYAGELLLRRRKLDQGASMGYKDVKIAPLIERKDSGRRSNLERFSHYVARQLGFEDPNEYPQLCKLANGYLLKTKGYDENVDEYLENEAERDSLYVHLLEEFDRCILTYFSFNWTQSSNLISQALSDESDQKVPKLKDFVMAATRKQRFERVTKDLKVKRVISTLVEEMRVIGSGSSEPHCTEVMSPVAHNKRSPVLLLMGGGMGAGKSTVLKDIFLESFWSEAQADAVVIEADAFKETDVIYRALSSRGHHDDMLQTAELVHQSSTDAASSLLVTALNDGRDVIMDGTLSWEPFVEQMIEMARNVHKQKYRMGEGYKVSEEGTITEKYWEEEEEETKENGKQQNLKPYRIELVGVVCDAYLAVARGIRRALMVKRAVRVKPQLNSHKRFANAFPKYCELVDNARLYCTNAVGGPPRLIAWKDGNSKLLVDPEDIDCLKRVSSLNPDAESIYELYPDPSQLSKPGSVWNDVVLVPSRPKADVEPEVAAAGVPKKRTFKKFAFKGVDLDALLDMSTDDLVKLFSSRIRRRFSRGLTRKPMALIKKLRKAKREAPQGEKPEPVRTHLRNMIIVPEMIGSIIGVYNGKTFNQVEIKPEMIGHYLAEFSISYKPVKHGRPGVGATHSSRFIPLK*	MANQVITGIKETAQSITGAARPWGDFLDLSAFSFPSSIADATTRVTQNLTHFRINYSIILSILLGLTLITRPIAILAFIAVGLAWFFLYFAREEPLTIFGFTIDDGIVAVLLIGLSIGSLVTTGVWLRALTTVGFGVLVLILHAALRGTDDLVSDDLESPYGPMLSTSGGGNDGARGDYSGI*
case38a_00000368-RA	cellular_organisms	3563	43.31	2001	45.38	667	1	1140290	1146541	-	AT1G04270.1	cellular organisms	923	40.41	459	47.28	153	1572	453	152	homologous	same	MVKPLGEGTRDVSNVGCKSVDLLLASLGGLAAAVAAAYAGELLLRRRKLDQGASMGYKDVKIAPLIERKDSGRRSNLERFSHYVARQLGFEDPNEYPQLCKLANGYLLKTKGYDENVDEYLENEAERDSLYVHLLEEFDRCILTYFSFNWTQSSNLISQALSDESDQKVPKLKDFVMAATRKQRFERVTKDLKVKRVISTLVEEMRVIGSGSSEPHCTEVMSPVAHNKRSPVLLLMGGGMGAGKSTVLKDIFLESFWSEAQADAVVIEADAFKETDVIYRALSSRGHHDDMLQTAELVHQSSTDAASSLLVTALNDGRDVIMDGTLSWEPFVEQMIEMARNVHKQKYRMGEGYKVSEEGTITEKYWEEEEEETKENGKQQNLKPYRIELVGVVCDAYLAVARGIRRALMVKRAVRVKPQLNSHKRFANAFPKYCELVDNARLYCTNAVGGPPRLIAWKDGNSKLLVDPEDIDCLKRVSSLNPDAESIYELYPDPSQLSKPGSVWNDVVLVPSRPKADVEPEVAAAGVPKKRTFKKFAFKGVDLDALLDMSTDDLVKLFSSRIRRRFSRGLTRKPMALIKKLRKAKREAPQGEKPEPVRTHLRNMIIVPEMIGSIIGVYNGKTFNQVEIKPEMIGHYLAEFSISYKPVKHGRPGVGATHSSRFIPLK*	MADVEPEVAAAGVPKKRTFKKFAFKGVDLDALLDMSTDDLVKLFSSRIRRRFSRGLTRKPMALIKKLRKAKREAPQGEKPEPVRTHLRNMIIVPEMIGSIIGVYNGKTFNQVEIKPEMIGHYLAEFSISYKPVKHGRPGVGATHSSRFIPLK*
case38a_00000368-RA	cellular_organisms	3563	43.31	2001	45.38	667	1	1140290	1146541	-	AT1G04270.2	cellular organisms	795	41.13	456	46.93	152	1447	450	152	homologous	same	MVKPLGEGTRDVSNVGCKSVDLLLASLGGLAAAVAAAYAGELLLRRRKLDQGASMGYKDVKIAPLIERKDSGRRSNLERFSHYVARQLGFEDPNEYPQLCKLANGYLLKTKGYDENVDEYLENEAERDSLYVHLLEEFDRCILTYFSFNWTQSSNLISQALSDESDQKVPKLKDFVMAATRKQRFERVTKDLKVKRVISTLVEEMRVIGSGSSEPHCTEVMSPVAHNKRSPVLLLMGGGMGAGKSTVLKDIFLESFWSEAQADAVVIEADAFKETDVIYRALSSRGHHDDMLQTAELVHQSSTDAASSLLVTALNDGRDVIMDGTLSWEPFVEQMIEMARNVHKQKYRMGEGYKVSEEGTITEKYWEEEEEETKENGKQQNLKPYRIELVGVVCDAYLAVARGIRRALMVKRAVRVKPQLNSHKRFANAFPKYCELVDNARLYCTNAVGGPPRLIAWKDGNSKLLVDPEDIDCLKRVSSLNPDAESIYELYPDPSQLSKPGSVWNDVVLVPSRPKADVEPEVAAAGVPKKRTFKKFAFKGVDLDALLDMSTDDLVKLFSSRIRRRFSRGLTRKPMALIKKLRKAKREAPQGEKPEPVRTHLRNMIIVPEMIGSIIGVYNGKTFNQVEIKPEMIGHYLAEFSISYKPVKHGRPGVGATHSSRFIPLK*	MADVEPEVAAAGVPKKRTFKKFAFKGVDLDALLDMSTDDLVKLFSSRIRRRFSRGLTRKPMALIKKLRKKREAPQGEKPEPVRTHLRNMIIVPEMIGSIIGVYNGKTFNQVEIKPEMIGHYLAEFSISYKPVKHGRPGVGATHSSRFIPLK*
case38a_00000368-RA	cellular_organisms	3563	43.31	2001	45.38	667	1	1140290	1146541	-	AT1G04280.1	Eukaryota	2362	40.35	1605	44.74	535	3105	1536	529	homologous	same	MVKPLGEGTRDVSNVGCKSVDLLLASLGGLAAAVAAAYAGELLLRRRKLDQGASMGYKDVKIAPLIERKDSGRRSNLERFSHYVARQLGFEDPNEYPQLCKLANGYLLKTKGYDENVDEYLENEAERDSLYVHLLEEFDRCILTYFSFNWTQSSNLISQALSDESDQKVPKLKDFVMAATRKQRFERVTKDLKVKRVISTLVEEMRVIGSGSSEPHCTEVMSPVAHNKRSPVLLLMGGGMGAGKSTVLKDIFLESFWSEAQADAVVIEADAFKETDVIYRALSSRGHHDDMLQTAELVHQSSTDAASSLLVTALNDGRDVIMDGTLSWEPFVEQMIEMARNVHKQKYRMGEGYKVSEEGTITEKYWEEEEEETKENGKQQNLKPYRIELVGVVCDAYLAVARGIRRALMVKRAVRVKPQLNSHKRFANAFPKYCELVDNARLYCTNAVGGPPRLIAWKDGNSKLLVDPEDIDCLKRVSSLNPDAESIYELYPDPSQLSKPGSVWNDVVLVPSRPKADVEPEVAAAGVPKKRTFKKFAFKGVDLDALLDMSTDDLVKLFSSRIRRRFSRGLTRKPMALIKKLRKAKREAPQGEKPEPVRTHLRNMIIVPEMIGSIIGVYNGKTFNQVEIKPEMIGHYLAEFSISYKPVKHGRPGVGATHSSRFIPLK*	MVKPLGEGTRDVSNVGCKSVDLLLASLGGLAAAVAAAYAGELLLRRRKLDQGASMGYKDVKIAPLIERKDSGRRSNLERFSHYVARQLGFEDPNEYPQLCKLANGYLLKTKGYDENVDEYLENEAERDSLYVHLLEEFDRCILTYFSFNWTQSSNLISQALSDESDQKVPKLKDFVMAATRKQRFERVTKDLKVKRVISTLVEEMRVIGSGSSEPHCTEVMSPVAHNKRSPVLLLMGGGMGAGKSTVLKDIFLESFWSEAQADAVVIEADAFKETDVIYRALSSRGHHDDMLQTAELVHQSSTDAASSLLVTALNDGRDVIMDGTLSWEPFVEQMIEMARNVHKQKYRMGEGYKVSEEGTITEKYWEEEEEETKENGKQQNLKPYRIELVGVVCDAYLAVARGIRRALMVKRAVRVKPQLNSHKRFANAFPKYCELVDNARLYCTNAVGGPPRLIAWKDGNSKLLVDPEDIDCLKRVSSLNPDAESIYELYPDPSQLSKPGSVWNDVVLVPSRPKVQKELSDAIRRIEKAQPKN*
case38a_00000368-RA	cellular_organisms	3563	43.31	2001	45.38	667	1	1140290	1146541	-	AT1G04280.2	Eukaryota	2510	39.76	1443	44.21	481	3105	1375	475	homologous	same	MVKPLGEGTRDVSNVGCKSVDLLLASLGGLAAAVAAAYAGELLLRRRKLDQGASMGYKDVKIAPLIERKDSGRRSNLERFSHYVARQLGFEDPNEYPQLCKLANGYLLKTKGYDENVDEYLENEAERDSLYVHLLEEFDRCILTYFSFNWTQSSNLISQALSDESDQKVPKLKDFVMAATRKQRFERVTKDLKVKRVISTLVEEMRVIGSGSSEPHCTEVMSPVAHNKRSPVLLLMGGGMGAGKSTVLKDIFLESFWSEAQADAVVIEADAFKETDVIYRALSSRGHHDDMLQTAELVHQSSTDAASSLLVTALNDGRDVIMDGTLSWEPFVEQMIEMARNVHKQKYRMGEGYKVSEEGTITEKYWEEEEEETKENGKQQNLKPYRIELVGVVCDAYLAVARGIRRALMVKRAVRVKPQLNSHKRFANAFPKYCELVDNARLYCTNAVGGPPRLIAWKDGNSKLLVDPEDIDCLKRVSSLNPDAESIYELYPDPSQLSKPGSVWNDVVLVPSRPKADVEPEVAAAGVPKKRTFKKFAFKGVDLDALLDMSTDDLVKLFSSRIRRRFSRGLTRKPMALIKKLRKAKREAPQGEKPEPVRTHLRNMIIVPEMIGSIIGVYNGKTFNQVEIKPEMIGHYLAEFSISYKPVKHGRPGVGATHSSRFIPLK*	MGYKDVKIAPLIERKDSGRRSNLERFSHYVARQLGFEDPNEYPQLCKLANGYLLKTKGYDENVDEYLENEAERDSLYVHLLEEFDRCILTYFSFNWTQSSNLISQALSDESDQKVPKLKDFVMAATRKQRFERVTKDLKVKRVISTLVEEMRVIGSGSSEPHCTEVMSPVAHNKRSPVLLLMGGGMGAGKSTVLKDIFLESFWSEAQADAVVIEADAFKETDVIYRALSSRGHHDDMLQTAELVHQSSTDAASSLLVTALNDGRDVIMDGTLSWEPFVEQMIEMARNVHKQKYRMGEGYKVSEEGTITEKYWEEEEEETKENGKQQNLKPYRIELVGVVCDAYLAVARGIRRALMVKRAVRVKPQLNSHKRFANAFPKYCELVDNARLYCTNAVGGPPRLIAWKDGNSKLLVDPEDIDCLKRVSSLNPDAESIYELYPDPSQLSKPGSVWNDVVLVPSRPKVQKELSDAIRRIEKAQPKN*
case38a_00000369-RA	Eukaryota	4981	41.3	3354	44.54	1118	1	1147448	1154871	-	AT1G04290.1	cellular organisms	1073	35.41	468	46.37	156	1085				same	MAEAVDEDSGVGRSLEESSNGQHSQAGEALSEWRSSGQVENGTPSTSPSYWDIDDDDDYGLKPSELYGQYTWKIPKFSEITKREHRSNVFEAGGYKWYILIYPQGCDVCNHLSLFLCVANYDKLLPGWSQFAQFTISVLSQDLKKSKFSDTLHRFWKKEHDWGWKKFMELPKLKDGFIDESGCLTIEAKVQVIRERVDRPFRCLDCGYRRELVRVYFQNVEQICRRFVEEKRSKLGRLIEDKARWTRYFTFQLVPFNSSRFRKCDHSALLFVMISEQEVAEITSSFEETIFGVFWLGMDQNSRRRMCREKVDVILKGVVKHFFVEKEVSSTLVMDSLYSGLKALEGQTKNMKARSRLLDAKQLPAPIVSVDKDMFVLVDDVLLLLERAALEPLPPKDEKGRQNRTKDGNDGEEVNKEADERDERRLTELGRRTVEIFILSHIFSTKIEVAHQEAIALKRQEELIREEEEAWLAETEQRAKRGAAEREKKSKKKQAKQKRNKNKGKDKRKEEKVSFATHAKDLEENQNQNQNDEEEKDSVTEKAQSSAEKPDTLGDVSDISDSVDGSADILQPDLEDRDSSSVLWDTDALEIHPPSSEGSSRGRGISISTPNGITEGKSHSTMDDSSSTCSNDSIRSGVTNGSYQGNSLNFRNQKSPNKGKNQQVKAMTDAHSLASETDDQPSTLGTDPKGQNYSSEASNVGESDWVVVSHIQEPEGSRNRIPVGRERKTVQSIVNSVDMDRPKEKSTAVLSSPRNVAKNPSPLTQTKPEKKSISTADGIPNRKVLATGPPSSSQVVLPSDIQSQTVGLRADMQKLSAPKQPPATTISRPSSAPIIPAMRPSPITVSSSVQTTTSLPRSVSSAGRLGPDPSLHNQQTYTPQSYKNAIVGNSLGSSSSSFNHHPSSHGVVPTTLPSSSYSQAPTSSYQSSFPYSQDGLLWTGRSPSSVNMGMYNNTYSPAVTSNRSLNHMDVQIAQQQAQSMMTDEFPHLDIINDLLEDEQCSNMVYNGSIFNPQPQVFNGQYSSYHGELLSGGRTRSFGEEGLHYMARGPYGTDGMMPRQWQMTNMDLSLPAMRSNGMEDGTSSAANYHHSYFGLDASNPSFTSGINGYTEFRPSNGH*	MDLESVKKYLEGDEDEKAKEPMVAKLPHRFLERFVTNGLKVDLIEPGRIVCSMKIPPHLLNAGKFLHGGATATLVDLIGSAVIYTAGASHSGVSVEINVSYLDAAFLDEEIEIESKALRVGKAVAVVSVELRKKTTGKIIAQGRHTKYFAPRSNL*
case38a_00000369-RA	Eukaryota	4981	41.3	3354	44.54	1118	1	1147448	1154871	-	AT1G04290.2	Eukaryota	384	44.01	384	44.01	128	464				same	MAEAVDEDSGVGRSLEESSNGQHSQAGEALSEWRSSGQVENGTPSTSPSYWDIDDDDDYGLKPSELYGQYTWKIPKFSEITKREHRSNVFEAGGYKWYILIYPQGCDVCNHLSLFLCVANYDKLLPGWSQFAQFTISVLSQDLKKSKFSDTLHRFWKKEHDWGWKKFMELPKLKDGFIDESGCLTIEAKVQVIRERVDRPFRCLDCGYRRELVRVYFQNVEQICRRFVEEKRSKLGRLIEDKARWTRYFTFQLVPFNSSRFRKCDHSALLFVMISEQEVAEITSSFEETIFGVFWLGMDQNSRRRMCREKVDVILKGVVKHFFVEKEVSSTLVMDSLYSGLKALEGQTKNMKARSRLLDAKQLPAPIVSVDKDMFVLVDDVLLLLERAALEPLPPKDEKGRQNRTKDGNDGEEVNKEADERDERRLTELGRRTVEIFILSHIFSTKIEVAHQEAIALKRQEELIREEEEAWLAETEQRAKRGAAEREKKSKKKQAKQKRNKNKGKDKRKEEKVSFATHAKDLEENQNQNQNDEEEKDSVTEKAQSSAEKPDTLGDVSDISDSVDGSADILQPDLEDRDSSSVLWDTDALEIHPPSSEGSSRGRGISISTPNGITEGKSHSTMDDSSSTCSNDSIRSGVTNGSYQGNSLNFRNQKSPNKGKNQQVKAMTDAHSLASETDDQPSTLGTDPKGQNYSSEASNVGESDWVVVSHIQEPEGSRNRIPVGRERKTVQSIVNSVDMDRPKEKSTAVLSSPRNVAKNPSPLTQTKPEKKSISTADGIPNRKVLATGPPSSSQVVLPSDIQSQTVGLRADMQKLSAPKQPPATTISRPSSAPIIPAMRPSPITVSSSVQTTTSLPRSVSSAGRLGPDPSLHNQQTYTPQSYKNAIVGNSLGSSSSSFNHHPSSHGVVPTTLPSSSYSQAPTSSYQSSFPYSQDGLLWTGRSPSSVNMGMYNNTYSPAVTSNRSLNHMDVQIAQQQAQSMMTDEFPHLDIINDLLEDEQCSNMVYNGSIFNPQPQVFNGQYSSYHGELLSGGRTRSFGEEGLHYMARGPYGTDGMMPRQWQMTNMDLSLPAMRSNGMEDGTSSAANYHHSYFGLDASNPSFTSGINGYTEFRPSNGH*	MDLESVKKYLEGDEDEKAKEPMVAKLPHRFLERFVTNGLKVDLIEPGRIVCSMKIPPHLLNAGKFLHGGATATLVDLIGSAVIYTAGASHSGVSVEINVSYLDAAFLDVTSFPSFLNLLDVFLCKID*
case38a_00000369-RA	Eukaryota	4981	41.3	3354	44.54	1118	1	1147448	1154871	-	AT1G04300.1	Eukaryota	3688	43.41	3225	44.84	1075	6095	3213	1118	homologous	same	MAEAVDEDSGVGRSLEESSNGQHSQAGEALSEWRSSGQVENGTPSTSPSYWDIDDDDDYGLKPSELYGQYTWKIPKFSEITKREHRSNVFEAGGYKWYILIYPQGCDVCNHLSLFLCVANYDKLLPGWSQFAQFTISVLSQDLKKSKFSDTLHRFWKKEHDWGWKKFMELPKLKDGFIDESGCLTIEAKVQVIRERVDRPFRCLDCGYRRELVRVYFQNVEQICRRFVEEKRSKLGRLIEDKARWTRYFTFQLVPFNSSRFRKCDHSALLFVMISEQEVAEITSSFEETIFGVFWLGMDQNSRRRMCREKVDVILKGVVKHFFVEKEVSSTLVMDSLYSGLKALEGQTKNMKARSRLLDAKQLPAPIVSVDKDMFVLVDDVLLLLERAALEPLPPKDEKGRQNRTKDGNDGEEVNKEADERDERRLTELGRRTVEIFILSHIFSTKIEVAHQEAIALKRQEELIREEEEAWLAETEQRAKRGAAEREKKSKKKQAKQKRNKNKGKDKRKEEKVSFATHAKDLEENQNQNQNDEEEKDSVTEKAQSSAEKPDTLGDVSDISDSVDGSADILQPDLEDRDSSSVLWDTDALEIHPPSSEGSSRGRGISISTPNGITEGKSHSTMDDSSSTCSNDSIRSGVTNGSYQGNSLNFRNQKSPNKGKNQQVKAMTDAHSLASETDDQPSTLGTDPKGQNYSSEASNVGESDWVVVSHIQEPEGSRNRIPVGRERKTVQSIVNSVDMDRPKEKSTAVLSSPRNVAKNPSPLTQTKPEKKSISTADGIPNRKVLATGPPSSSQVVLPSDIQSQTVGLRADMQKLSAPKQPPATTISRPSSAPIIPAMRPSPITVSSSVQTTTSLPRSVSSAGRLGPDPSLHNQQTYTPQSYKNAIVGNSLGSSSSSFNHHPSSHGVVPTTLPSSSYSQAPTSSYQSSFPYSQDGLLWTGRSPSSVNMGMYNNTYSPAVTSNRSLNHMDVQIAQQQAQSMMTDEFPHLDIINDLLEDEQCSNMVYNGSIFNPQPQVFNGQYSSYHGELLSGGRTRSFGEEGLHYMARGPYGTDGMMPRQWQMTNMDLSLPAMRSNGMEDGTSSAANYHHSYFGLDASNPSFTSGINGYTEFRPSNGH*	MAEAVDEDSGVGRSLEESSNGQHSQAGEALSEWRSSGQVENGTPSTSPSYWDIDDDDDYGLKPSELYGQYTWKIPKFSEITKREHRSNVFEAGGYKWYILIYPQGCDVCNHLSLFLCVANYDKLLPGWSQFAQFTISVLSQDLKKSKFSDTLHRFWKKEHDWGWKKFMELPKLKDGFIDESGCLTIEAKVQVIRERVDRPFRCLDCGYRRELVRVYFQNVEQICRRFVEEKRSKLGRLIEDKARWTSFGVFWLGMDQNSRRRMCREKVDVILKGVVKHFFVEKEVSSTLVMDSLYSGLKALEGQTKNMKARSRLLDAKQLPAPIVSVDKDMFVLVDDVLLLLERAALEPLPPKDEKGRQNRTKDGNDGEEVNKEADERDERRLTELGRRTVEIFILSHIFSTKIEVAHQEAIALKRQEELIREEEEAWLAETEQRAKRGAAEREKKSKKKQAKQKRNKNKGKDKRKEEKVSFATHAKDLEENQNQNQNDEEEKDSVTEKAQSSAEKPDTLGDVSDISDSVDGSADILQPDLEDRDSSSVLWDTDALEIHPPSSEGSSRGRGISISTPNGITEGKSHSTMDDSSSTCSNDSIRSGVTNGSYQGNSLNFRNQKSPNKGKNQQVKAMTDAHSLASETDDQPSTLGTDPKGQNYSSEASNVGESDWVVVSHIQEPEGSRNRIPVGRERKTVQSIVNSVDMDRPKEKSTAVLSSPRNVAKNPSPLTQTKPEKKSISTADGIPNRKVLATGPPSSSQVVLPSDIQSQTVGLRADMQKLSAPKQPPATTISRPSSAPIIPAMRPSPITVSSSVQTTTSLPRSVSSAGRLGPDPSLHNQQTYTPQSYKNAIVGNSLGSSSSSFNHHPSSHGVVPTTLPSSSYSQAPTSSYQSSFPYSQDGLLWTGRSPSSVNMGMYNNTYSPAVTSNRSLNHMDVQIAQQQAQSMMTDEFPHLDIINDLLEDEQCSNMVYNGSIFNPQPQVFNGQYSSYHGELLSGGRTRSFGEEGLHYMARGPYGTDGMMPRQWQMTNMDLSLPAMRSNGMEDGTSSAANYHHSYFGLDASNPSFTSGINGYTEFRPSNGH*
case38a_00000369-RA	Eukaryota	4981	41.3	3354	44.54	1118	1	1147448	1154871	-	AT1G04300.2	Viridiplantae	3783	43.7	2994	44.82	998	5993	2896	1001	homologous	same	MAEAVDEDSGVGRSLEESSNGQHSQAGEALSEWRSSGQVENGTPSTSPSYWDIDDDDDYGLKPSELYGQYTWKIPKFSEITKREHRSNVFEAGGYKWYILIYPQGCDVCNHLSLFLCVANYDKLLPGWSQFAQFTISVLSQDLKKSKFSDTLHRFWKKEHDWGWKKFMELPKLKDGFIDESGCLTIEAKVQVIRERVDRPFRCLDCGYRRELVRVYFQNVEQICRRFVEEKRSKLGRLIEDKARWTRYFTFQLVPFNSSRFRKCDHSALLFVMISEQEVAEITSSFEETIFGVFWLGMDQNSRRRMCREKVDVILKGVVKHFFVEKEVSSTLVMDSLYSGLKALEGQTKNMKARSRLLDAKQLPAPIVSVDKDMFVLVDDVLLLLERAALEPLPPKDEKGRQNRTKDGNDGEEVNKEADERDERRLTELGRRTVEIFILSHIFSTKIEVAHQEAIALKRQEELIREEEEAWLAETEQRAKRGAAEREKKSKKKQAKQKRNKNKGKDKRKEEKVSFATHAKDLEENQNQNQNDEEEKDSVTEKAQSSAEKPDTLGDVSDISDSVDGSADILQPDLEDRDSSSVLWDTDALEIHPPSSEGSSRGRGISISTPNGITEGKSHSTMDDSSSTCSNDSIRSGVTNGSYQGNSLNFRNQKSPNKGKNQQVKAMTDAHSLASETDDQPSTLGTDPKGQNYSSEASNVGESDWVVVSHIQEPEGSRNRIPVGRERKTVQSIVNSVDMDRPKEKSTAVLSSPRNVAKNPSPLTQTKPEKKSISTADGIPNRKVLATGPPSSSQVVLPSDIQSQTVGLRADMQKLSAPKQPPATTISRPSSAPIIPAMRPSPITVSSSVQTTTSLPRSVSSAGRLGPDPSLHNQQTYTPQSYKNAIVGNSLGSSSSSFNHHPSSHGVVPTTLPSSSYSQAPTSSYQSSFPYSQDGLLWTGRSPSSVNMGMYNNTYSPAVTSNRSLNHMDVQIAQQQAQSMMTDEFPHLDIINDLLEDEQCSNMVYNGSIFNPQPQVFNGQYSSYHGELLSGGRTRSFGEEGLHYMARGPYGTDGMMPRQWQMTNMDLSLPAMRSNGMEDGTSSAANYHHSYFGLDASNPSFTSGINGYTEFRPSNGH*	MFVIISPCFSVLQIMINFFQVSIIVHLSAWSLFSLWIPSHVGSFAILEAGWSQFAQFTISVLSQDLKKSKFSDTLHRFWKKEHDWGWKKFMELPKLKDGFIDESGCLTIEAKVQVIRERVDRPFRCLDCGYRRELVRVYFQNVEQICRRFVEEKRSKLGRLIEDKARWTSFGVFWLGMDQNSRRRMCREKVDVILKGVVKHFFVEKEVSSTLVMDSLYSGLKALEGQTKNMKARSRLLDAKQLPAPIVSVDKDMFVLVDDVLLLLERAALEPLPPKDEKGRQNRTKDGNDGEEVNKEADERDERRLTELGRRTVEIFILSHIFSTKIEVAHQEAIALKRQEELIREEEEAWLAETEQRAKRGAAEREKKSKKKQAKQKRNKNKGKDKRKEEKVSFATHAKDLEENQNQNQNDEEEKDSVTEKAQSSAEKPDTLGDVSDISDSVDGSADILQPDLEDRDSSSVLWDTDALEIHPPSSEGSSRGRGISISTPNGITEGKSHSTMDDSSSTCSNDSIRSGVTNGSYQGNSLNFRNQKSPNKGKNQQVKAMTDAHSLASETDDQPSTLGTDPKGQNYSSEASNVGESDWVVVSHIQEPEGSRNRIPVGRERKTVQSIVNSVDMDRPKEKSTAVLSSPRNVAKNPSPLTQTKPEKKSISTADGIPNRKVLATGPPSSSQVVLPSDIQSQTVGLRADMQKLSAPKQPPATTISRPSSAPIIPAMRPSPITVSSSVQTTTSLPRSVSSAGRLGPDPSLHNQQTYTPQSYKNAIVGNSLGSSSSSFNHHPSSHGVVPTTLPSSSYSQAPTSSYQSSFPYSQDGLLWTGRSPSSVNMGMYNNTYSPAVTSNRSLNHMDVQIAQQQAQSMMTDEFPHLDIINDLLEDEQCSNMVYNGSIFNPQPQVFNGQYSSYHGELLSGGRTRSFGEEGLHYMARGPYGTDGMMPRQWQMTNMDLSLPAMRSNGMEDGTSSAANYHHSYFGLDASNPSFTSGINGYTEFRPSNGH*
case38a_00000369-RA	Eukaryota	4981	41.3	3354	44.54	1118	1	1147448	1154871	-	AT1G04300.3	Eukaryota	3610	43.91	3249	44.84	1083	5993	3213	1126	homologous	same	MAEAVDEDSGVGRSLEESSNGQHSQAGEALSEWRSSGQVENGTPSTSPSYWDIDDDDDYGLKPSELYGQYTWKIPKFSEITKREHRSNVFEAGGYKWYILIYPQGCDVCNHLSLFLCVANYDKLLPGWSQFAQFTISVLSQDLKKSKFSDTLHRFWKKEHDWGWKKFMELPKLKDGFIDESGCLTIEAKVQVIRERVDRPFRCLDCGYRRELVRVYFQNVEQICRRFVEEKRSKLGRLIEDKARWTRYFTFQLVPFNSSRFRKCDHSALLFVMISEQEVAEITSSFEETIFGVFWLGMDQNSRRRMCREKVDVILKGVVKHFFVEKEVSSTLVMDSLYSGLKALEGQTKNMKARSRLLDAKQLPAPIVSVDKDMFVLVDDVLLLLERAALEPLPPKDEKGRQNRTKDGNDGEEVNKEADERDERRLTELGRRTVEIFILSHIFSTKIEVAHQEAIALKRQEELIREEEEAWLAETEQRAKRGAAEREKKSKKKQAKQKRNKNKGKDKRKEEKVSFATHAKDLEENQNQNQNDEEEKDSVTEKAQSSAEKPDTLGDVSDISDSVDGSADILQPDLEDRDSSSVLWDTDALEIHPPSSEGSSRGRGISISTPNGITEGKSHSTMDDSSSTCSNDSIRSGVTNGSYQGNSLNFRNQKSPNKGKNQQVKAMTDAHSLASETDDQPSTLGTDPKGQNYSSEASNVGESDWVVVSHIQEPEGSRNRIPVGRERKTVQSIVNSVDMDRPKEKSTAVLSSPRNVAKNPSPLTQTKPEKKSISTADGIPNRKVLATGPPSSSQVVLPSDIQSQTVGLRADMQKLSAPKQPPATTISRPSSAPIIPAMRPSPITVSSSVQTTTSLPRSVSSAGRLGPDPSLHNQQTYTPQSYKNAIVGNSLGSSSSSFNHHPSSHGVVPTTLPSSSYSQAPTSSYQSSFPYSQDGLLWTGRSPSSVNMGMYNNTYSPAVTSNRSLNHMDVQIAQQQAQSMMTDEFPHLDIINDLLEDEQCSNMVYNGSIFNPQPQVFNGQYSSYHGELLSGGRTRSFGEEGLHYMARGPYGTDGMMPRQWQMTNMDLSLPAMRSNGMEDGTSSAANYHHSYFGLDASNPSFTSGINGYTEFRPSNGH*	MAEAVDEDSGVGRSLEESSNGQHSQAGEALSEWRSSGQVENGTPSTSPSYWDIDDDDDYGLKPSELYGQYTWKIPKFSEITKREHRSNVFEAGGYKWYILIYPQGCDVCNHLSLFLCVANYDKLLPGSFAILEAGWSQFAQFTISVLSQDLKKSKFSDTLHRFWKKEHDWGWKKFMELPKLKDGFIDESGCLTIEAKVQVIRERVDRPFRCLDCGYRRELVRVYFQNVEQICRRFVEEKRSKLGRLIEDKARWTSFGVFWLGMDQNSRRRMCREKVDVILKGVVKHFFVEKEVSSTLVMDSLYSGLKALEGQTKNMKARSRLLDAKQLPAPIVSVDKDMFVLVDDVLLLLERAALEPLPPKDEKGRQNRTKDGNDGEEVNKEADERDERRLTELGRRTVEIFILSHIFSTKIEVAHQEAIALKRQEELIREEEEAWLAETEQRAKRGAAEREKKSKKKQAKQKRNKNKGKDKRKEEKVSFATHAKDLEENQNQNQNDEEEKDSVTEKAQSSAEKPDTLGDVSDISDSVDGSADILQPDLEDRDSSSVLWDTDALEIHPPSSEGSSRGRGISISTPNGITEGKSHSTMDDSSSTCSNDSIRSGVTNGSYQGNSLNFRNQKSPNKGKNQQVKAMTDAHSLASETDDQPSTLGTDPKGQNYSSEASNVGESDWVVVSHIQEPEGSRNRIPVGRERKTVQSIVNSVDMDRPKEKSTAVLSSPRNVAKNPSPLTQTKPEKKSISTADGIPNRKVLATGPPSSSQVVLPSDIQSQTVGLRADMQKLSAPKQPPATTISRPSSAPIIPAMRPSPITVSSSVQTTTSLPRSVSSAGRLGPDPSLHNQQTYTPQSYKNAIVGNSLGSSSSSFNHHPSSHGVVPTTLPSSSYSQAPTSSYQSSFPYSQDGLLWTGRSPSSVNMGMYNNTYSPAVTSNRSLNHMDVQIAQQQAQSMMTDEFPHLDIINDLLEDEQCSNMVYNGSIFNPQPQVFNGQYSSYHGELLSGGRTRSFGEEGLHYMARGPYGTDGMMPRQWQMTNMDLSLPAMRSNGMEDGTSSAANYHHSYFGLDASNPSFTSGINGYTEFRPSNGH*
case38a_00000369-RA	Eukaryota	4981	41.3	3354	44.54	1118	1	1147448	1154871	-	AT1G04300.4	Eukaryota	3535	43.68	3168	44.92	1056	5999	3156	1118	homologous	same	MAEAVDEDSGVGRSLEESSNGQHSQAGEALSEWRSSGQVENGTPSTSPSYWDIDDDDDYGLKPSELYGQYTWKIPKFSEITKREHRSNVFEAGGYKWYILIYPQGCDVCNHLSLFLCVANYDKLLPGWSQFAQFTISVLSQDLKKSKFSDTLHRFWKKEHDWGWKKFMELPKLKDGFIDESGCLTIEAKVQVIRERVDRPFRCLDCGYRRELVRVYFQNVEQICRRFVEEKRSKLGRLIEDKARWTRYFTFQLVPFNSSRFRKCDHSALLFVMISEQEVAEITSSFEETIFGVFWLGMDQNSRRRMCREKVDVILKGVVKHFFVEKEVSSTLVMDSLYSGLKALEGQTKNMKARSRLLDAKQLPAPIVSVDKDMFVLVDDVLLLLERAALEPLPPKDEKGRQNRTKDGNDGEEVNKEADERDERRLTELGRRTVEIFILSHIFSTKIEVAHQEAIALKRQEELIREEEEAWLAETEQRAKRGAAEREKKSKKKQAKQKRNKNKGKDKRKEEKVSFATHAKDLEENQNQNQNDEEEKDSVTEKAQSSAEKPDTLGDVSDISDSVDGSADILQPDLEDRDSSSVLWDTDALEIHPPSSEGSSRGRGISISTPNGITEGKSHSTMDDSSSTCSNDSIRSGVTNGSYQGNSLNFRNQKSPNKGKNQQVKAMTDAHSLASETDDQPSTLGTDPKGQNYSSEASNVGESDWVVVSHIQEPEGSRNRIPVGRERKTVQSIVNSVDMDRPKEKSTAVLSSPRNVAKNPSPLTQTKPEKKSISTADGIPNRKVLATGPPSSSQVVLPSDIQSQTVGLRADMQKLSAPKQPPATTISRPSSAPIIPAMRPSPITVSSSVQTTTSLPRSVSSAGRLGPDPSLHNQQTYTPQSYKNAIVGNSLGSSSSSFNHHPSSHGVVPTTLPSSSYSQAPTSSYQSSFPYSQDGLLWTGRSPSSVNMGMYNNTYSPAVTSNRSLNHMDVQIAQQQAQSMMTDEFPHLDIINDLLEDEQCSNMVYNGSIFNPQPQVFNGQYSSYHGELLSGGRTRSFGEEGLHYMARGPYGTDGMMPRQWQMTNMDLSLPAMRSNGMEDGTSSAANYHHSYFGLDASNPSFTSGINGYTEFRPSNGH*	MAEAVDEDSGVGRSLEESSNGQHSQAGEALSEWRSSGQVENGTPSTSPSYWDIDDDDDYEITKREHRSNVFEAGGYKWYILIYPQGCDVCNHLSLFLCVANYDKLLPGWSQFAQFTISVLSQDLKKSKFSDTLHRFWKKEHDWGWKKFMELPKLKDGFIDESGCLTIEAKVQVIRERVDRPFRCLDCGYRRELVRVYFQNVEQICRRFVEEKRSKLGRLIEDKARWTSFGVFWLGMDQNSRRRMCREKVDVILKGVVKHFFVEKEVSSTLVMDSLYSGLKALEGQTKNMKARSRLLDAKQLPAPIVSVDKDMFVLVDDVLLLLERAALEPLPPKDEKGRQNRTKDGNDGEEVNKEADERDERRLTELGRRTVEIFILSHIFSTKIEVAHQEAIALKRQEELIREEEEAWLAETEQRAKRGAAEREKKSKKKQAKQKRNKNKGKDKRKEEKVSFATHAKDLEENQNQNQNDEEEKDSVTEKAQSSAEKPDTLGDVSDISDSVDGSADILQPDLEDRDSSSVLWDTDALEIHPPSSEGSSRGRGISISTPNGITEGKSHSTMDDSSSTCSNDSIRSGVTNGSYQGNSLNFRNQKSPNKGKNQQVKAMTDAHSLASETDDQPSTLGTDPKGQNYSSEASNVGESDWVVVSHIQEPEGSRNRIPVGRERKTVQSIVNSVDMDRPKEKSTAVLSSPRNVAKNPSPLTQTKPEKKSISTADGIPNRKVLATGPPSSSQVVLPSDIQSQTVGLRADMQKLSAPKQPPATTISRPSSAPIIPAMRPSPITVSSSVQTTTSLPRSVSSAGRLGPDPSLHNQQTYTPQSYKNAIVGNSLGSSSSSFNHHPSSHGVVPTTLPSSSYSQAPTSSYQSSFPYSQDGLLWTGRSPSSVNMGMYNNTYSPAVTSNRSLNHMDVQIAQQQAQSMMTDEFPHLDIINDLLEDEQCSNMVYNGSIFNPQPQVFNGQYSSYHGELLSGGRTRSFGEEGLHYMARGPYGTDGMMPRQWQMTNMDLSLPAMRSNGMEDGTSSAANYHHSYFGLDASNPSFTSGINGYTEFRPSNGH*
case38a_00000369-RA	Eukaryota	4981	41.3	3354	44.54	1118	1	1147448	1154871	-	AT1G04300.5	Eukaryota	3758	43.37	3135	44.27	1045	6056	3015	1021	homologous	same	MAEAVDEDSGVGRSLEESSNGQHSQAGEALSEWRSSGQVENGTPSTSPSYWDIDDDDDYGLKPSELYGQYTWKIPKFSEITKREHRSNVFEAGGYKWYILIYPQGCDVCNHLSLFLCVANYDKLLPGWSQFAQFTISVLSQDLKKSKFSDTLHRFWKKEHDWGWKKFMELPKLKDGFIDESGCLTIEAKVQVIRERVDRPFRCLDCGYRRELVRVYFQNVEQICRRFVEEKRSKLGRLIEDKARWTRYFTFQLVPFNSSRFRKCDHSALLFVMISEQEVAEITSSFEETIFGVFWLGMDQNSRRRMCREKVDVILKGVVKHFFVEKEVSSTLVMDSLYSGLKALEGQTKNMKARSRLLDAKQLPAPIVSVDKDMFVLVDDVLLLLERAALEPLPPKDEKGRQNRTKDGNDGEEVNKEADERDERRLTELGRRTVEIFILSHIFSTKIEVAHQEAIALKRQEELIREEEEAWLAETEQRAKRGAAEREKKSKKKQAKQKRNKNKGKDKRKEEKVSFATHAKDLEENQNQNQNDEEEKDSVTEKAQSSAEKPDTLGDVSDISDSVDGSADILQPDLEDRDSSSVLWDTDALEIHPPSSEGSSRGRGISISTPNGITEGKSHSTMDDSSSTCSNDSIRSGVTNGSYQGNSLNFRNQKSPNKGKNQQVKAMTDAHSLASETDDQPSTLGTDPKGQNYSSEASNVGESDWVVVSHIQEPEGSRNRIPVGRERKTVQSIVNSVDMDRPKEKSTAVLSSPRNVAKNPSPLTQTKPEKKSISTADGIPNRKVLATGPPSSSQVVLPSDIQSQTVGLRADMQKLSAPKQPPATTISRPSSAPIIPAMRPSPITVSSSVQTTTSLPRSVSSAGRLGPDPSLHNQQTYTPQSYKNAIVGNSLGSSSSSFNHHPSSHGVVPTTLPSSSYSQAPTSSYQSSFPYSQDGLLWTGRSPSSVNMGMYNNTYSPAVTSNRSLNHMDVQIAQQQAQSMMTDEFPHLDIINDLLEDEQCSNMVYNGSIFNPQPQVFNGQYSSYHGELLSGGRTRSFGEEGLHYMARGPYGTDGMMPRQWQMTNMDLSLPAMRSNGMEDGTSSAANYHHSYFGLDASNPSFTSGINGYTEFRPSNGH*	MDSILGRFRNFQKSLKGSIVAMFLKLAVTNGTWHLFIFLILISCVTIKSRDVIVEALCCSICLQCVRYILIYPQGCDVCNHLSLFLCVANYDKLLPGWSQFAQFTISVLSQDLKKSKFSDTLHRFWKKEHDWGWKKFMELPKLKDGFIDESGCLTIEAKVQVIRERVDRPFRCLDCGYRRELVRVYFQNVEQICRRFVEEKRSKLGRLIEDKARWTSFGVFWLGMDQNSRRRMCREKVDVILKGVVKHFFVEKEVSSTLVMDSLYSGLKALEGQTKNMKARSRLLDAKQLPAPIVSVDKDMFVLVDDVLLLLERAALEPLPPKDEKGRQNRTKDGNDGEEVNKEADERDERRLTELGRRTVEIFILSHIFSTKIEVAHQEAIALKRQEELIREEEEAWLAETEQRAKRGAAEREKKSKKKQAKQKRNKNKGKDKRKEEKVSFATHAKDLEENQNQNQNDEEEKDSVTEKAQSSAEKPDTLGDVSDISDSVDGSADILQPDLEDRDSSSVLWDTDALEIHPPSSEGSSRGRGISISTPNGITEGKSHSTMDDSSSTCSNDSIRSGVTNGSYQGNSLNFRNQKSPNKGKNQQVKAMTDAHSLASETDDQPSTLGTDPKGQNYSSEASNVGESDWVVVSHIQEPEGSRNRIPVGRERKTVQSIVNSVDMDRPKEKSTAVLSSPRNVAKNPSPLTQTKPEKKSISTADGIPNRKVLATGPPSSSQVVLPSDIQSQTVGLRADMQKLSAPKQPPATTISRPSSAPIIPAMRPSPITVSSSVQTTTSLPRSVSSAGRLGPDPSLHNQQTYTPQSYKNAIVGNSLGSSSSSFNHHPSSHGVVPTTLPSSSYSQAPTSSYQSSFPYSQDGLLWTGRSPSSVNMGMYNNTYSPAVTSNRSLNHMDVQIAQQQAQSMMTDEFPHLDIINDLLEDEQCSNMVYNGSIFNPQPQVFNGQYSSYHGELLSGGRTRSFGEEGLHYMARGPYGTDGMMPRQWQMTNMDLSLPAMRSNGMEDGTSSAANYHHSYFGLDASNPSFTSGINGYTEFRPSNGH*
case38a_00000369-RA	Eukaryota	4981	41.3	3354	44.54	1118	1	1147448	1154871	-	AT1G04300.6	Viridiplantae	2800	44	2463	45.39	821	3450	2457	821	homologous	same	MAEAVDEDSGVGRSLEESSNGQHSQAGEALSEWRSSGQVENGTPSTSPSYWDIDDDDDYGLKPSELYGQYTWKIPKFSEITKREHRSNVFEAGGYKWYILIYPQGCDVCNHLSLFLCVANYDKLLPGWSQFAQFTISVLSQDLKKSKFSDTLHRFWKKEHDWGWKKFMELPKLKDGFIDESGCLTIEAKVQVIRERVDRPFRCLDCGYRRELVRVYFQNVEQICRRFVEEKRSKLGRLIEDKARWTRYFTFQLVPFNSSRFRKCDHSALLFVMISEQEVAEITSSFEETIFGVFWLGMDQNSRRRMCREKVDVILKGVVKHFFVEKEVSSTLVMDSLYSGLKALEGQTKNMKARSRLLDAKQLPAPIVSVDKDMFVLVDDVLLLLERAALEPLPPKDEKGRQNRTKDGNDGEEVNKEADERDERRLTELGRRTVEIFILSHIFSTKIEVAHQEAIALKRQEELIREEEEAWLAETEQRAKRGAAEREKKSKKKQAKQKRNKNKGKDKRKEEKVSFATHAKDLEENQNQNQNDEEEKDSVTEKAQSSAEKPDTLGDVSDISDSVDGSADILQPDLEDRDSSSVLWDTDALEIHPPSSEGSSRGRGISISTPNGITEGKSHSTMDDSSSTCSNDSIRSGVTNGSYQGNSLNFRNQKSPNKGKNQQVKAMTDAHSLASETDDQPSTLGTDPKGQNYSSEASNVGESDWVVVSHIQEPEGSRNRIPVGRERKTVQSIVNSVDMDRPKEKSTAVLSSPRNVAKNPSPLTQTKPEKKSISTADGIPNRKVLATGPPSSSQVVLPSDIQSQTVGLRADMQKLSAPKQPPATTISRPSSAPIIPAMRPSPITVSSSVQTTTSLPRSVSSAGRLGPDPSLHNQQTYTPQSYKNAIVGNSLGSSSSSFNHHPSSHGVVPTTLPSSSYSQAPTSSYQSSFPYSQDGLLWTGRSPSSVNMGMYNNTYSPAVTSNRSLNHMDVQIAQQQAQSMMTDEFPHLDIINDLLEDEQCSNMVYNGSIFNPQPQVFNGQYSSYHGELLSGGRTRSFGEEGLHYMARGPYGTDGMMPRQWQMTNMDLSLPAMRSNGMEDGTSSAANYHHSYFGLDASNPSFTSGINGYTEFRPSNGH*	MDQNSRRRMCREKVDVILKGVVKHFFVEKEVSSTLVMDSLYSGLKALEGQTKNMKARSRLLDAKQLPAPIVSVDKDMFVLVDDVLLLLERAALEPLPPKDEKGRQNRTKDGNDGEEVNKEADERDERRLTELGRRTVEIFILSHIFSTKIEVAHQEAIALKRQEELIREEEEAWLAETEQRAKRGAAEREKKSKKKQAKQKRNKNKGKDKRKEEKVSFATHAKDLEENQNQNQNDEEEKDSVTEKAQSSAEKPDTLGDVSDISDSVDGSADILQPDLEDRDSSSVLWDTDALEIHPPSSEGSSRGRGISISTPNGITEGKSHSTMDDSSSTCSNDSIRSGVTNGSYQGNSLNFRNQKSPNKGKNQQVKAMTDAHSLASETDDQPSTLGTDPKGQNYSSEASNVGESDWVVVSHIQEPEGSRNRIPVGRERKTVQSIVNSVDMDRPKEKSTAVLSSPRNVAKNPSPLTQTKPEKKSISTADGIPNRKVLATGPPSSSQVVLPSDIQSQTVGLRADMQKLSAPKQPPATTISRPSSAPIIPAMRPSPITVSSSVQTTTSLPRSVSSAGRLGPDPSLHNQQTYTPQSYKNAIVGNSLGSSSSSFNHHPSSHGVVPTTLPSSSYSQAPTSSYQSSFPYSQDGLLWTGRSPSSVNMGMYNNTYSPAVTSNRSLNHMDVQIAQQQAQSMMTDEFPHLDIINDLLEDEQCSNMVYNGSIFNPQPQVFNGQYSSYHGELLSGGRTRSFGEEGLHYMARGPYGTDGMMPRQWQMTNMDLSLPAMRSNGMEDGTSSAANYHHSYFGLDASNPSFTSGINGYTEFRPSNGH*
case38a_00000369-RA	Eukaryota	4981	41.3	3354	44.54	1118	1	1147448	1154871	-	AT1G04310.1	cellular organisms	2572	45.3	1938	47.06	646	107				same	MAEAVDEDSGVGRSLEESSNGQHSQAGEALSEWRSSGQVENGTPSTSPSYWDIDDDDDYGLKPSELYGQYTWKIPKFSEITKREHRSNVFEAGGYKWYILIYPQGCDVCNHLSLFLCVANYDKLLPGWSQFAQFTISVLSQDLKKSKFSDTLHRFWKKEHDWGWKKFMELPKLKDGFIDESGCLTIEAKVQVIRERVDRPFRCLDCGYRRELVRVYFQNVEQICRRFVEEKRSKLGRLIEDKARWTRYFTFQLVPFNSSRFRKCDHSALLFVMISEQEVAEITSSFEETIFGVFWLGMDQNSRRRMCREKVDVILKGVVKHFFVEKEVSSTLVMDSLYSGLKALEGQTKNMKARSRLLDAKQLPAPIVSVDKDMFVLVDDVLLLLERAALEPLPPKDEKGRQNRTKDGNDGEEVNKEADERDERRLTELGRRTVEIFILSHIFSTKIEVAHQEAIALKRQEELIREEEEAWLAETEQRAKRGAAEREKKSKKKQAKQKRNKNKGKDKRKEEKVSFATHAKDLEENQNQNQNDEEEKDSVTEKAQSSAEKPDTLGDVSDISDSVDGSADILQPDLEDRDSSSVLWDTDALEIHPPSSEGSSRGRGISISTPNGITEGKSHSTMDDSSSTCSNDSIRSGVTNGSYQGNSLNFRNQKSPNKGKNQQVKAMTDAHSLASETDDQPSTLGTDPKGQNYSSEASNVGESDWVVVSHIQEPEGSRNRIPVGRERKTVQSIVNSVDMDRPKEKSTAVLSSPRNVAKNPSPLTQTKPEKKSISTADGIPNRKVLATGPPSSSQVVLPSDIQSQTVGLRADMQKLSAPKQPPATTISRPSSAPIIPAMRPSPITVSSSVQTTTSLPRSVSSAGRLGPDPSLHNQQTYTPQSYKNAIVGNSLGSSSSSFNHHPSSHGVVPTTLPSSSYSQAPTSSYQSSFPYSQDGLLWTGRSPSSVNMGMYNNTYSPAVTSNRSLNHMDVQIAQQQAQSMMTDEFPHLDIINDLLEDEQCSNMVYNGSIFNPQPQVFNGQYSSYHGELLSGGRTRSFGEEGLHYMARGPYGTDGMMPRQWQMTNMDLSLPAMRSNGMEDGTSSAANYHHSYFGLDASNPSFTSGINGYTEFRPSNGH*	MLKTLLVQWLVFFFFFLIGSVVTAAEDDGSLSLCNCDDEDSLFSYETILNSQKVGDFLIAIAYFSIPIELVYFVSRTNVPSPYNWVVCEFIAFIVLCGMTHLLAGFTYGPHWPWVMTAVTVFKMLTGIVSFLTALSLVTLLPLLLKAKVREFMLSKKTRELDREVGIIMKQTETSLHVRMLTTKIRTSLDRHTILYTTLVELSKTLGLKNCAVWIPNEIKTEMNLTHELRPRIDDENENEHFGGYAGFSIPISESDVVRIKRSEEVNMLSPGSVLASVTSRGKSGPTVGIRVPMLRVCNFKGGTPEAIHMCYAILVCVLPLRQPQAWTYQELEIVKVVADQVAVAISHAVILEESQLMREKLAEQNRALQVARENALRANQAKAAFEQMMSDAMRCPVRSILGLLPLILQDGKLPENQTVIVDAMRRTSELLVQLVNNAGDINNGTIRAAETHYFSLHSVVKESACVARCLCMANGFGFSAEVYRALPDYVVGDDRKVFQAILHMLGVLMNRKIKGNVTFWVFPESGNSDVSERKDIQEAVWRHCYSKEYMEVRFGFEVTAEGEESSSSSSGSNLEEEEENPSLNACQNIVKYMQGNIRVVEDGLGLVKSVSVVFRFQLRRSMMSRGGGYSGETFRTSTPPSTSH*
case38a_00000369-RA	Eukaryota	4981	41.3	3354	44.54	1118	1	1147448	1154871	-	AT1G04310.2	cellular organisms	2464	45.41	1938	47.06	646	131				same	MAEAVDEDSGVGRSLEESSNGQHSQAGEALSEWRSSGQVENGTPSTSPSYWDIDDDDDYGLKPSELYGQYTWKIPKFSEITKREHRSNVFEAGGYKWYILIYPQGCDVCNHLSLFLCVANYDKLLPGWSQFAQFTISVLSQDLKKSKFSDTLHRFWKKEHDWGWKKFMELPKLKDGFIDESGCLTIEAKVQVIRERVDRPFRCLDCGYRRELVRVYFQNVEQICRRFVEEKRSKLGRLIEDKARWTRYFTFQLVPFNSSRFRKCDHSALLFVMISEQEVAEITSSFEETIFGVFWLGMDQNSRRRMCREKVDVILKGVVKHFFVEKEVSSTLVMDSLYSGLKALEGQTKNMKARSRLLDAKQLPAPIVSVDKDMFVLVDDVLLLLERAALEPLPPKDEKGRQNRTKDGNDGEEVNKEADERDERRLTELGRRTVEIFILSHIFSTKIEVAHQEAIALKRQEELIREEEEAWLAETEQRAKRGAAEREKKSKKKQAKQKRNKNKGKDKRKEEKVSFATHAKDLEENQNQNQNDEEEKDSVTEKAQSSAEKPDTLGDVSDISDSVDGSADILQPDLEDRDSSSVLWDTDALEIHPPSSEGSSRGRGISISTPNGITEGKSHSTMDDSSSTCSNDSIRSGVTNGSYQGNSLNFRNQKSPNKGKNQQVKAMTDAHSLASETDDQPSTLGTDPKGQNYSSEASNVGESDWVVVSHIQEPEGSRNRIPVGRERKTVQSIVNSVDMDRPKEKSTAVLSSPRNVAKNPSPLTQTKPEKKSISTADGIPNRKVLATGPPSSSQVVLPSDIQSQTVGLRADMQKLSAPKQPPATTISRPSSAPIIPAMRPSPITVSSSVQTTTSLPRSVSSAGRLGPDPSLHNQQTYTPQSYKNAIVGNSLGSSSSSFNHHPSSHGVVPTTLPSSSYSQAPTSSYQSSFPYSQDGLLWTGRSPSSVNMGMYNNTYSPAVTSNRSLNHMDVQIAQQQAQSMMTDEFPHLDIINDLLEDEQCSNMVYNGSIFNPQPQVFNGQYSSYHGELLSGGRTRSFGEEGLHYMARGPYGTDGMMPRQWQMTNMDLSLPAMRSNGMEDGTSSAANYHHSYFGLDASNPSFTSGINGYTEFRPSNGH*	MLKTLLVQWLVFFFFFLIGSVVTAAEDDGSLSLCNCDDEDSLFSYETILNSQKVGDFLIAIAYFSIPIELVYFVSRTNVPSPYNWVVCEFIAFIVLCGMTHLLAGFTYGPHWPWVMTAVTVFKMLTGIVSFLTALSLVTLLPLLLKAKVREFMLSKKTRELDREVGIIMKQTETSLHVRMLTTKIRTSLDRHTILYTTLVELSKTLGLKNCAVWIPNEIKTEMNLTHELRPRIDDENENEHFGGYAGFSIPISESDVVRIKRSEEVNMLSPGSVLASVTSRGKSGPTVGIRVPMLRVCNFKGGTPEAIHMCYAILVCVLPLRQPQAWTYQELEIVKVVADQVAVAISHAVILEESQLMREKLAEQNRALQVARENALRANQAKAAFEQMMSDAMRCPVRSILGLLPLILQDGKLPENQTVIVDAMRRTSELLVQLVNNAGDINNGTIRAAETHYFSLHSVVKESACVARCLCMANGFGFSAEVYRALPDYVVGDDRKVFQAILHMLGVLMNRKIKGNVTFWVFPESGNSDVSERKDIQEAVWRHCYSKEYMEVRFGFEVTAEGEESSSSSSGSNLEEEEENPSLNACQNIVKYMQGNIRVVEDGLGLVKSVSVVFRFQLRRSMMSRGGGYSGETFRTSTPPSTSH*
case38a_00000370-RA	Arabidopsis_thaliana	240	43.75	240	43.75	80	1	1147837	1148271	+	AT1G04290.2	Eukaryota	384	44.01	384	44.01	128	383	205			opposite	MPLILSLSLPVKTSNKFKKEGKEVTSRKAASRSLLILSNPPASPLLLREMRRDFHGADDTARFDEIHFKTIGYESFEESV	MDLESVKKYLEGDEDEKAKEPMVAKLPHRFLERFVTNGLKVDLIEPGRIVCSMKIPPHLLNAGKFLHGGATATLVDLIGSAVIYTAGASHSGVSVEINVSYLDAAFLDVTSFPSFLNLLDVFLCKID*
case38a_00000370-RA	Arabidopsis_thaliana	240	43.75	240	43.75	80	1	1147837	1148271	+	AT1G04290.1	cellular organisms	1073	35.41	468	46.37	156	434	190			opposite	MPLILSLSLPVKTSNKFKKEGKEVTSRKAASRSLLILSNPPASPLLLREMRRDFHGADDTARFDEIHFKTIGYESFEESV	MDLESVKKYLEGDEDEKAKEPMVAKLPHRFLERFVTNGLKVDLIEPGRIVCSMKIPPHLLNAGKFLHGGATATLVDLIGSAVIYTAGASHSGVSVEINVSYLDAAFLDEEIEIESKALRVGKAVAVVSVELRKKTTGKIIAQGRHTKYFAPRSNL*
case38a_00000371-RA	Arabidopsis_thaliana	186	36.02	186	36.02	62	1	1157406	1157591	+	AT1G04310.2	cellular organisms	2464	45.41	1938	47.06	646	185				opposite	MYEVMNHPQEQTSKSTDSSQNPQKIQNQMRNSEKEHQTHLTFEKSYTCNVVISQKSLFQKT*	MLKTLLVQWLVFFFFFLIGSVVTAAEDDGSLSLCNCDDEDSLFSYETILNSQKVGDFLIAIAYFSIPIELVYFVSRTNVPSPYNWVVCEFIAFIVLCGMTHLLAGFTYGPHWPWVMTAVTVFKMLTGIVSFLTALSLVTLLPLLLKAKVREFMLSKKTRELDREVGIIMKQTETSLHVRMLTTKIRTSLDRHTILYTTLVELSKTLGLKNCAVWIPNEIKTEMNLTHELRPRIDDENENEHFGGYAGFSIPISESDVVRIKRSEEVNMLSPGSVLASVTSRGKSGPTVGIRVPMLRVCNFKGGTPEAIHMCYAILVCVLPLRQPQAWTYQELEIVKVVADQVAVAISHAVILEESQLMREKLAEQNRALQVARENALRANQAKAAFEQMMSDAMRCPVRSILGLLPLILQDGKLPENQTVIVDAMRRTSELLVQLVNNAGDINNGTIRAAETHYFSLHSVVKESACVARCLCMANGFGFSAEVYRALPDYVVGDDRKVFQAILHMLGVLMNRKIKGNVTFWVFPESGNSDVSERKDIQEAVWRHCYSKEYMEVRFGFEVTAEGEESSSSSSGSNLEEEEENPSLNACQNIVKYMQGNIRVVEDGLGLVKSVSVVFRFQLRRSMMSRGGGYSGETFRTSTPPSTSH*
case38a_00000371-RA	Arabidopsis_thaliana	186	36.02	186	36.02	62	1	1157406	1157591	+	AT1G04310.1	cellular organisms	2572	45.3	1938	47.06	646	185				opposite	MYEVMNHPQEQTSKSTDSSQNPQKIQNQMRNSEKEHQTHLTFEKSYTCNVVISQKSLFQKT*	MLKTLLVQWLVFFFFFLIGSVVTAAEDDGSLSLCNCDDEDSLFSYETILNSQKVGDFLIAIAYFSIPIELVYFVSRTNVPSPYNWVVCEFIAFIVLCGMTHLLAGFTYGPHWPWVMTAVTVFKMLTGIVSFLTALSLVTLLPLLLKAKVREFMLSKKTRELDREVGIIMKQTETSLHVRMLTTKIRTSLDRHTILYTTLVELSKTLGLKNCAVWIPNEIKTEMNLTHELRPRIDDENENEHFGGYAGFSIPISESDVVRIKRSEEVNMLSPGSVLASVTSRGKSGPTVGIRVPMLRVCNFKGGTPEAIHMCYAILVCVLPLRQPQAWTYQELEIVKVVADQVAVAISHAVILEESQLMREKLAEQNRALQVARENALRANQAKAAFEQMMSDAMRCPVRSILGLLPLILQDGKLPENQTVIVDAMRRTSELLVQLVNNAGDINNGTIRAAETHYFSLHSVVKESACVARCLCMANGFGFSAEVYRALPDYVVGDDRKVFQAILHMLGVLMNRKIKGNVTFWVFPESGNSDVSERKDIQEAVWRHCYSKEYMEVRFGFEVTAEGEESSSSSSGSNLEEEEENPSLNACQNIVKYMQGNIRVVEDGLGLVKSVSVVFRFQLRRSMMSRGGGYSGETFRTSTPPSTSH*
case38a_00000372-RA	Magnoliophyta	303	54.46	303	54.46	101	1	1161584	1161886	-	AT1G04330.1	Magnoliopsida	694	39.91	303	54.46	101	302	303	101	identical	same	MSSTARNISGSGNRKSSRLQRRAPPPLKINPCEANWKVAIPLLSPTESPPQKPPAVMKREEQRWGKEAEKPPVFKKWQHPAAPFYYQPAPSSNQPFAWPN*	MSSTARNISGSGNRKSSRLQRRAPPPLKINPCEANWKVAIPLLSPTESPPQKPPAVMKREEQRWGKEAEKPPVFKKWQHPAAPFYYQPAPSSNQPFAWPN*
case38a_00000373-RA	Viridiplantae	2464	41.11	480	44.79	160	1	1162947	1167108	-	AT1G04340.1	Viridiplantae	1044	38.51	480	44.79	160	1914	480	160	identical	same	MGFFSFLGRVLFASLFILSAWQMFNDFGTDGGPAAKELAPKLDLTKAHLSSILGVSLPNLEVKQVVWAIVALKGLGGLLFVIGNIFGAYLLAVYLVVVSPILYDFYNYGPEDRQFSLLLTEFLQSVALLGALLFFIGMKNSTTSSKRILKKRTPKPKAA*	MGFFSFLGRVLFASLFILSAWQMFNDFGTDGGPAAKELAPKLDLTKAHLSSILGVSLPNLEVKQVVWAIVALKGLGGLLFVIGNIFGAYLLAVYLVVVSPILYDFYNYGPEDRQFSLLLTEFLQSVALLGALLFFIGMKNSTTSSKRILKKRTPKPKAA*
case38a_00000373-RA	Viridiplantae	2464	41.11	480	44.79	160	1	1162947	1167108	-	AT1G04350.1	cellular organisms	2066	39.74	1083	43.58	361	2198				opposite	MGFFSFLGRVLFASLFILSAWQMFNDFGTDGGPAAKELAPKLDLTKAHLSSILGVSLPNLEVKQVVWAIVALKGLGGLLFVIGNIFGAYLLAVYLVVVSPILYDFYNYGPEDRQFSLLLTEFLQSVALLGALLFFIGMKNSTTSSKRILKKRTPKPKAA*	METKEFDSYSERKAFDETKTGVKGLIDAHITEIPRIFCLPQGSLSDKKPFVSTTDFAIPIIDFEGLHVSREDIVGKIKDAASNWGFFQVINHGVPLNVLQEIQDGVRRFHEEAPEVKKTYFTRDATKRFVYNSNFDLYSSSSCVNWRDSFACYMAPDPPNPEDLPVACRVAMFEYSKHMMRLGDLLFELLSEALGLRSDKLKSMDCMKGLLLLCHYYPPCPQPDLTIGTNNHSDNSFLTILLQDQIGGLQIFHQDCWVDVSPIPGALVINMGDFLQLITNDKVISVEHRVLANRAATPRISVASFFSTSMRPNSTVYGPIKELLSEENPSKYRVIDLKEYTEGYFKKGLDGTSYLSHYKI*
case38a_00000374-RA	cellular_organisms	1056	43.56	1056	43.56	352	1	1165296	1166538	+	AT1G04350.1	cellular organisms	2066	39.74	1083	43.58	361	1242	1053	361	homologous	same	METKEFDSYSERKAFDETKTGVKGLIDAHITEIPRIFCLPQGSLSDKKPFVSTTDFAIPIIDFEGLHVSREDIVGKIKDAASNWGFFQVINHGVPLNVLQEIQDGVRRFHEEAPEVKKTYFTRDATKRFVYNSNFDLYSSSSCVNWRDSFACYMAPDPPNPEDLPVACRVAMFEYSKHMMRLGDLLFELLSEALGLRSDKLKSMDCMKGLLLLCHYYPPCPQPDLTIGTNNHSDNSFLTILLQDQIGGLQIFHQDCWVDVSPIPGALLITNDKVISVEHRVLANRAATPRISVASFFSTSMRPNSTVYGPIKELLSEENPSKYRVIDLKEYTEGYFKKGLDGTSYLSHYKI*	METKEFDSYSERKAFDETKTGVKGLIDAHITEIPRIFCLPQGSLSDKKPFVSTTDFAIPIIDFEGLHVSREDIVGKIKDAASNWGFFQVINHGVPLNVLQEIQDGVRRFHEEAPEVKKTYFTRDATKRFVYNSNFDLYSSSSCVNWRDSFACYMAPDPPNPEDLPVACRVAMFEYSKHMMRLGDLLFELLSEALGLRSDKLKSMDCMKGLLLLCHYYPPCPQPDLTIGTNNHSDNSFLTILLQDQIGGLQIFHQDCWVDVSPIPGALVINMGDFLQLITNDKVISVEHRVLANRAATPRISVASFFSTSMRPNSTVYGPIKELLSEENPSKYRVIDLKEYTEGYFKKGLDGTSYLSHYKI*
case38a_00000375-RA	Eukaryota	1146	45.81	1146	45.81	382	1	1167507	1168652	-	AT1G04360.1	Eukaryota	1747	39.95	1146	45.81	382	1145	1146	382	identical	same	MDLTDRRNPFNNLVFPPPPPPPSTTFTSPIFPRTSSSGTNFPILAIAVIGILATAFLLVSYYIFVIKCCLNWHQIDIFRRRRRSSDQNPLMIYSPHEVNRGLDESAIRAIPVFKFKKRDVVAGEEDQSKNSQECSVCLNEFQEDEKLRIIPNCCHVFHIDCIDIWLQGNANCPLCRTSVSCEASFTLDLISAPSSPRENSPHSRNRNLEPGLVLGGDDDFVVIELGASNGNNRESVRNIDFLTEQERVTSNEVSTGNSPKSVSPLPIKFGNRGMYKKERKFHKVTSMGDECIDTRGKDGHFGEIQPIRRSISMDSSVDRQLYLAVQEEISRRNRQIPVAGDGEDSSSSGGGNSRVMKRCFFSFGSSRTSKSSSILPVYLEP*	MDLTDRRNPFNNLVFPPPPPPPSTTFTSPIFPRTSSSGTNFPILAIAVIGILATAFLLVSYYIFVIKCCLNWHQIDIFRRRRRSSDQNPLMIYSPHEVNRGLDESAIRAIPVFKFKKRDVVAGEEDQSKNSQECSVCLNEFQEDEKLRIIPNCCHVFHIDCIDIWLQGNANCPLCRTSVSCEASFTLDLISAPSSPRENSPHSRNRNLEPGLVLGGDDDFVVIELGASNGNNRESVRNIDFLTEQERVTSNEVSTGNSPKSVSPLPIKFGNRGMYKKERKFHKVTSMGDECIDTRGKDGHFGEIQPIRRSISMDSSVDRQLYLAVQEEISRRNRQIPVAGDGEDSSSSGGGNSRVMKRCFFSFGSSRTSKSSSILPVYLEP*
case38a_00000376-RA	Viridiplantae	402	50	402	50	134	1	1175177	1175578	+	AT1G04370.1	Viridiplantae	736	42.39	402	50	134	401	402	134	identical	same	MDQGGRSSGSGGGGAEQGKYRGVRRRPWGKYAAEIRDSRKHGERVWLGTFDTAEDAARAYDRAAYSMRGKAAILNFPHEYNMGTGSSSTAANSSSSSQQVFEFEYLDDSVLDELLEYGENYNKTHNINMGKRQ*	MDQGGRSSGSGGGGAEQGKYRGVRRRPWGKYAAEIRDSRKHGERVWLGTFDTAEDAARAYDRAAYSMRGKAAILNFPHEYNMGTGSSSTAANSSSSSQQVFEFEYLDDSVLDELLEYGENYNKTHNINMGKRQ*
case38a_00000377-RA	cellular_organisms	1817	41.99	1038	43.93	346	1	1176508	1178529	-	AT1G04380.1	cellular organisms	1528	40.84	1038	43.93	346	1732	1038	346	identical	same	MVVKNSIKFNSQSERKSLEETKVPPIFGLPPDALDDKKPTSDFAVPIIDFAGVHKSREAVVEKIKAAAENWGIFQVINHGVPLSVLEEIQNGVVRFHEEDPEVKKSYFSLDLTKTFIYHNNFELYSSSAGNWRDSFVCYMDPDPSNPEDLPVACRDAMIGYSKHVMSLGGLLFELLSEALGLNSDTLKSMGCMKGLHMICHYYPPCPQPDQTLGTSKHSDNTFITILLQDNIGGLQILHQDCWVDVSPLPGALIINIGDFLQLMTNDKFISVDHRVLTNRVGPRISIACFFSSSMNPNSTVYGPIKELLSEENPPKYRDFTIPEYSKGYIEKGLDGTSHLSHYRI*	MVVKNSIKFNSQSERKSLEETKVPPIFGLPPDALDDKKPTSDFAVPIIDFAGVHKSREAVVEKIKAAAENWGIFQVINHGVPLSVLEEIQNGVVRFHEEDPEVKKSYFSLDLTKTFIYHNNFELYSSSAGNWRDSFVCYMDPDPSNPEDLPVACRDAMIGYSKHVMSLGGLLFELLSEALGLNSDTLKSMGCMKGLHMICHYYPPCPQPDQTLGTSKHSDNTFITILLQDNIGGLQILHQDCWVDVSPLPGALIINIGDFLQLMTNDKFISVDHRVLTNRVGPRISIACFFSSSMNPNSTVYGPIKELLSEENPPKYRDFTIPEYSKGYIEKGLDGTSHLSHYRI*
case38a_00000377-RA	cellular_organisms	1817	41.99	1038	43.93	346	1	1176508	1178529	-	AT1G04380.2	cellular organisms	1872	41.83	816	44.61	272	1944	784	263	homologous	same	MVVKNSIKFNSQSERKSLEETKVPPIFGLPPDALDDKKPTSDFAVPIIDFAGVHKSREAVVEKIKAAAENWGIFQVINHGVPLSVLEEIQNGVVRFHEEDPEVKKSYFSLDLTKTFIYHNNFELYSSSAGNWRDSFVCYMDPDPSNPEDLPVACRDAMIGYSKHVMSLGGLLFELLSEALGLNSDTLKSMGCMKGLHMICHYYPPCPQPDQTLGTSKHSDNTFITILLQDNIGGLQILHQDCWVDVSPLPGALIINIGDFLQLMTNDKFISVDHRVLTNRVGPRISIACFFSSSMNPNSTVYGPIKELLSEENPPKYRDFTIPEYSKGYIEKGLDGTSHLSHYRI*	MVVKNSIKFNSQSERKSLEETKVPPIFGLPPDALDDKKPTSDFAVPIIDFAGVHKSREAVVEKIKAAAENWGIFQVINHGVPLSVLEEIQNGVVRFHEEDPEVKKSYFSLDLTKTFIYHNNFELYSSSAGNWRDSFVCYMDPDPSNPEDLPVACRDAMIGYSKHVMSLGGLLFELLSEALGLNSDTLKSMGCMKGLHMICHYYPPCPQPDQTLGTSKHSDNTFITILLQDNIGGLQILHQDCWVDVSPLPGALIINIGDFLQVSSLIHSWT*
case38a_00000378-RA	Arabidopsis_thaliana	346	42.2	183	46.99	61	1	1176539	1177261	+	AT1G04380.1	cellular organisms	1528	40.84	1038	43.93	346	524				opposite	MRARLITQKPFSSPPIFSLIASMLLGPPAVSHRQSNLLLQPQEQSTSFYMDKERTEHRHI*	MVVKNSIKFNSQSERKSLEETKVPPIFGLPPDALDDKKPTSDFAVPIIDFAGVHKSREAVVEKIKAAAENWGIFQVINHGVPLSVLEEIQNGVVRFHEEDPEVKKSYFSLDLTKTFIYHNNFELYSSSAGNWRDSFVCYMDPDPSNPEDLPVACRDAMIGYSKHVMSLGGLLFELLSEALGLNSDTLKSMGCMKGLHMICHYYPPCPQPDQTLGTSKHSDNTFITILLQDNIGGLQILHQDCWVDVSPLPGALIINIGDFLQLMTNDKFISVDHRVLTNRVGPRISIACFFSSSMNPNSTVYGPIKELLSEENPPKYRDFTIPEYSKGYIEKGLDGTSHLSHYRI*
case38a_00000378-RA	Arabidopsis_thaliana	346	42.2	183	46.99	61	1	1176539	1177261	+	AT1G04380.2	cellular organisms	1872	41.83	816	44.61	272	717				opposite	MRARLITQKPFSSPPIFSLIASMLLGPPAVSHRQSNLLLQPQEQSTSFYMDKERTEHRHI*	MVVKNSIKFNSQSERKSLEETKVPPIFGLPPDALDDKKPTSDFAVPIIDFAGVHKSREAVVEKIKAAAENWGIFQVINHGVPLSVLEEIQNGVVRFHEEDPEVKKSYFSLDLTKTFIYHNNFELYSSSAGNWRDSFVCYMDPDPSNPEDLPVACRDAMIGYSKHVMSLGGLLFELLSEALGLNSDTLKSMGCMKGLHMICHYYPPCPQPDQTLGTSKHSDNTFITILLQDNIGGLQILHQDCWVDVSPLPGALIINIGDFLQVSSLIHSWT*
case38a_00000379-RA	Streptophyta	3978	41.65	3009	43.3	1003	1	1178884	1183790	-	AT1G04390.1	Streptophyta	3466	42.41	3009	43.3	1003	4394	3009	1003	identical	same	MASSKGGNTTAHINTLHHRLYHALNLGFRVCDEKEKKWKCTDIEIQRHVVKSISAFLDCFSRATANNRLIKDSISDIAGALVFILGSKNRAVVGLAANVVIRLIRIVPPSILHSYSLDLVESLSPLLCCQQFDVSLPCAVALNAILVNVRETKEKEVWKILEDEKTVVSVVGNLQIFSEGSMSVEWFQEMALLLSTIMLKWPQSRYSVWNNPALMGVLESVSQKPDMGLTVATLKLYSSLALCGHGANELLDNGKPMLDMMISCMEESSSQNARIEGLKLAQRLATGNRECLKMINMCSESLVKATVRTMGKWFLSSGKLELDQMSLLVEACKLALITRWEGQHHIYFWKYRISEALLSLVVENFHSQSLDGYVSLEEEVLVAEKVLNANFLPSLRSYVWDIIGFLAAHCEEEFDSILRGDELCLNFLVTCACLSFSRSVQKGYQICQNDIISASHSESASRAVLMMICSPSKYISSRARVTLSFILEEGGEQNLNSLVNFLSYIPSSGGYILPNILQTTVCLVGFACYSSIPQYASFILRKQGLEILLSFCSWYQRNWENIGASSFAPSSQSITEKRICCWVCTEDWDNKDAFLLYALLALAELVNHSFFGQNHAEELSMKSGNLKDRLCTTLKEIRDGTYGSGPRWYAAHILSYFGYYGFEHKLGKRLMCAYEDEEYSDMRLLFASGNSASVNKVIIAVRCPMLLPPKEGAHSSSTISTEKSQRTVQEIRMSANVDILALVKLLEFAYSGYVEVESTTLKKLKPLAKHCKAKVLLQMLCRRRPKWGSSIPEIDIPLALTPKLIHFSDVILVPKETNVACFNCRMCSLTSPHAHSHRVILSSGCEYLRALFRSGMQESHLDRLNVPVSWLGLTKLVSWFYSDELPKPPSGCKWNNMDTEAKLDELQAYVEIYSLSEWWIMEELQNDCAHVILSCLESARELSIKTIELAASFSMWKLVEAAANHAAPIYHQLRDSGELDELDDELVNLIRTAAVQFSQQGG*	MASSKGGNTTAHINTLHHRLYHALNLGFRVCDEKEKKWKCTDIEIQRHVVKSISAFLDCFSRATANNRLIKDSISDIAGALVFILGSKNRAVVGLAANVVIRLIRIVPPSILHSYSLDLVESLSPLLCCQQFDVSLPCAVALNAILVNVRETKEKEVWKILEDEKTVVSVVGNLQIFSEGSMSVEWFQEMALLLSTIMLKWPQSRYSVWNNPALMGVLESVSQKPDMGLTVATLKLYSSLALCGHGANELLDNGKPMLDMMISCMEESSSQNARIEGLKLAQRLATGNRECLKMINMCSESLVKATVRTMGKWFLSSGKLELDQMSLLVEACKLALITRWEGQHHIYFWKYRISEALLSLVVENFHSQSLDGYVSLEEEVLVAEKVLNANFLPSLRSYVWDIIGFLAAHCEEEFDSILRGDELCLNFLVTCACLSFSRSVQKGYQICQNDIISASHSESASRAVLMMICSPSKYISSRARVTLSFILEEGGEQNLNSLVNFLSYIPSSGGYILPNILQTTVCLVGFACYSSIPQYASFILRKQGLEILLSFCSWYQRNWENIGASSFAPSSQSITEKRICCWVCTEDWDNKDAFLLYALLALAELVNHSFFGQNHAEELSMKSGNLKDRLCTTLKEIRDGTYGSGPRWYAAHILSYFGYYGFEHKLGKRLMCAYEDEEYSDMRLLFASGNSASVNKVIIAVRCPMLLPPKEGAHSSSTISTEKSQRTVQEIRMSANVDILALVKLLEFAYSGYVEVESTTLKKLKPLAKHCKAKVLLQMLCRRRPKWGSSIPEIDIPLALTPKLIHFSDVILVPKETNVACFNCRMCSLTSPHAHSHRVILSSGCEYLRALFRSGMQESHLDRLNVPVSWLGLTKLVSWFYSDELPKPPSGCKWNNMDTEAKLDELQAYVEIYSLSEWWIMEELQNDCAHVILSCLESARELSIKTIELAASFSMWKLVEAAANHAAPIYHQLRDSGELDELDDELVNLIRTAAVQFSQQGG*
case38a_00000380-RA	Arabidopsis_thaliana	441	45.12	441	45.12	147	1	1184146	1184962	-													MAQQREKVHAIKLQCQESSGVEMFDNGIGFVQRGVDGAWMRVDVIGIVVEKRVEARSDSDNVFFTISFVVASVAALSSRLCPSGTLVSICSSSRATTSKTLILLAISSSFLPSVHLLRRFQQSLLLKYHSFISKLNSEHFTTLIIS*
case38a_00000381-RA	cellular_organisms	2769	40.81	1839	44.59	613	1	1185431	1188723	-	AT1G04400.1	cellular organisms	2661	41.23	1839	44.59	613	3184	1839	613	identical	same	MKMDKKTIVWFRRDLRIEDNPALAAAAHEGSVFPVFIWCPEEEGQFYPGRASRWWMKQSLAHLSQSLKALGSDLTLIKTHNTISAILDCIRVTGATKVVFNHLYDPVSLVRDHTVKEKLVERGISVQSYNGDLLYEPWEIYCEKGKPFTSFNSYWKKCLDMSIESVMLPPPWRLMPITAAAEAIWACSIEELGLENEAEKPSNALLTRAWSPGWSNADKLLNEFIEKQLIDYAKNSKKVVGNSTSLLSPYLHFGEISVRHVFQCARMKQIIWARDKNSEGEESADLFLRGIGLREYSRYICFNFPFTHEQSLLSHLRFFPWDADVDKFKAWRQGRTGYPLVDAGMRELWATGWMHNRIRVIVSSFAVKFLLLPWKWGMKYFWDTLLDADLECDILGWQYISGSIPDGHELDRLDNPALQGAKYDPEGEYIRQWLPELARLPTEWIHHPWDAPLTVLKASGVELGTNYAKPIVDIDTARELLAKAISRTREAQIMIGAAPDEIVADSFEALGANTIKEPGLCPSVSSNDQQVPSAVRYNGSKRVKPEEEEERDMKKSRGFDERELFSTAESSSSSSVFFVSQSCSLASEGKNLEGIQDSSDQITTSLGKNGCK*	MKMDKKTIVWFRRDLRIEDNPALAAAAHEGSVFPVFIWCPEEEGQFYPGRASRWWMKQSLAHLSQSLKALGSDLTLIKTHNTISAILDCIRVTGATKVVFNHLYDPVSLVRDHTVKEKLVERGISVQSYNGDLLYEPWEIYCEKGKPFTSFNSYWKKCLDMSIESVMLPPPWRLMPITAAAEAIWACSIEELGLENEAEKPSNALLTRAWSPGWSNADKLLNEFIEKQLIDYAKNSKKVVGNSTSLLSPYLHFGEISVRHVFQCARMKQIIWARDKNSEGEESADLFLRGIGLREYSRYICFNFPFTHEQSLLSHLRFFPWDADVDKFKAWRQGRTGYPLVDAGMRELWATGWMHNRIRVIVSSFAVKFLLLPWKWGMKYFWDTLLDADLECDILGWQYISGSIPDGHELDRLDNPALQGAKYDPEGEYIRQWLPELARLPTEWIHHPWDAPLTVLKASGVELGTNYAKPIVDIDTARELLAKAISRTREAQIMIGAAPDEIVADSFEALGANTIKEPGLCPSVSSNDQQVPSAVRYNGSKRVKPEEEEERDMKKSRGFDERELFSTAESSSSSSVFFVSQSCSLASEGKNLEGIQDSSDQITTSLGKNGCK*
case38a_00000381-RA	cellular_organisms	2769	40.81	1839	44.59	613	1	1185431	1188723	-	AT1G04400.2	cellular organisms	2422	41.54	1839	44.59	613	2878	1839	613	identical	same	MKMDKKTIVWFRRDLRIEDNPALAAAAHEGSVFPVFIWCPEEEGQFYPGRASRWWMKQSLAHLSQSLKALGSDLTLIKTHNTISAILDCIRVTGATKVVFNHLYDPVSLVRDHTVKEKLVERGISVQSYNGDLLYEPWEIYCEKGKPFTSFNSYWKKCLDMSIESVMLPPPWRLMPITAAAEAIWACSIEELGLENEAEKPSNALLTRAWSPGWSNADKLLNEFIEKQLIDYAKNSKKVVGNSTSLLSPYLHFGEISVRHVFQCARMKQIIWARDKNSEGEESADLFLRGIGLREYSRYICFNFPFTHEQSLLSHLRFFPWDADVDKFKAWRQGRTGYPLVDAGMRELWATGWMHNRIRVIVSSFAVKFLLLPWKWGMKYFWDTLLDADLECDILGWQYISGSIPDGHELDRLDNPALQGAKYDPEGEYIRQWLPELARLPTEWIHHPWDAPLTVLKASGVELGTNYAKPIVDIDTARELLAKAISRTREAQIMIGAAPDEIVADSFEALGANTIKEPGLCPSVSSNDQQVPSAVRYNGSKRVKPEEEEERDMKKSRGFDERELFSTAESSSSSSVFFVSQSCSLASEGKNLEGIQDSSDQITTSLGKNGCK*	MKMDKKTIVWFRRDLRIEDNPALAAAAHEGSVFPVFIWCPEEEGQFYPGRASRWWMKQSLAHLSQSLKALGSDLTLIKTHNTISAILDCIRVTGATKVVFNHLYDPVSLVRDHTVKEKLVERGISVQSYNGDLLYEPWEIYCEKGKPFTSFNSYWKKCLDMSIESVMLPPPWRLMPITAAAEAIWACSIEELGLENEAEKPSNALLTRAWSPGWSNADKLLNEFIEKQLIDYAKNSKKVVGNSTSLLSPYLHFGEISVRHVFQCARMKQIIWARDKNSEGEESADLFLRGIGLREYSRYICFNFPFTHEQSLLSHLRFFPWDADVDKFKAWRQGRTGYPLVDAGMRELWATGWMHNRIRVIVSSFAVKFLLLPWKWGMKYFWDTLLDADLECDILGWQYISGSIPDGHELDRLDNPALQGAKYDPEGEYIRQWLPELARLPTEWIHHPWDAPLTVLKASGVELGTNYAKPIVDIDTARELLAKAISRTREAQIMIGAAPDEIVADSFEALGANTIKEPGLCPSVSSNDQQVPSAVRYNGSKRVKPEEEEERDMKKSRGFDERELFSTAESSSSSSVFFVSQSCSLASEGKNLEGIQDSSDQITTSLGKNGCK*
case38a_00000382-RA	cellular_organisms	1752	43.04	999	48.85	333	1	1188920	1191522	-	AT1G04410.1	cellular organisms	1613	44.45	999	48.85	333	2463	999	333	identical	same	MAKEPVRVLVTGAAGQIGYALVPMIARGIMLGADQPVILHMLDIPPAAEALNGVKMELIDAAFPLLKGVVATTDAVEGCTGVNVAVMVGGFPRKEGMERKDVMSKNVSIYKSQAAALEKHAAPNCKVLVVANPANTNALILKEFAPSIPEKNISCLTRLDHNRALGQISERLSVPVSDVKNVIIWGNHSSSQYPDVNHAKVQTSSGEKPVRELVKDDAWLDGEFISTVQQRGAAIIKARKLSSALSAASSACDHIRDWVLGTPEGTFVSMGVYSDGSYSVPSGLIYSFPVTCRNGDWSIVQGLPIDEVSRKKMDLTAEELKEEKDLAYSCLS*	MAKEPVRVLVTGAAGQIGYALVPMIARGIMLGADQPVILHMLDIPPAAEALNGVKMELIDAAFPLLKGVVATTDAVEGCTGVNVAVMVGGFPRKEGMERKDVMSKNVSIYKSQAAALEKHAAPNCKVLVVANPANTNALILKEFAPSIPEKNISCLTRLDHNRALGQISERLSVPVSDVKNVIIWGNHSSSQYPDVNHAKVQTSSGEKPVRELVKDDAWLDGEFISTVQQRGAAIIKARKLSSALSAASSACDHIRDWVLGTPEGTFVSMGVYSDGSYSVPSGLIYSFPVTCRNGDWSIVQGLPIDEVSRKKMDLTAEELKEEKDLAYSCLS*
case38a_00000382-RA	cellular_organisms	1752	43.04	999	48.85	333	1	1188920	1191522	-	AT1G04420.1	cellular organisms	1539	44.12	1239	45.12	413	3				opposite	MAKEPVRVLVTGAAGQIGYALVPMIARGIMLGADQPVILHMLDIPPAAEALNGVKMELIDAAFPLLKGVVATTDAVEGCTGVNVAVMVGGFPRKEGMERKDVMSKNVSIYKSQAAALEKHAAPNCKVLVVANPANTNALILKEFAPSIPEKNISCLTRLDHNRALGQISERLSVPVSDVKNVIIWGNHSSSQYPDVNHAKVQTSSGEKPVRELVKDDAWLDGEFISTVQQRGAAIIKARKLSSALSAASSACDHIRDWVLGTPEGTFVSMGVYSDGSYSVPSGLIYSFPVTCRNGDWSIVQGLPIDEVSRKKMDLTAEELKEEKDLAYSCLS*	MASSYVTYSTVTPVVSSSNIRGVFRLAFTRRRVTLSPNARRRILRVSAKASTKNAMEYRKLGDSDLNISEVTMGTMTFGEQNTEKESHEMLSYAIEEGINCIDTAEAYPIPMKKETQGKTDLYISSWLKSQQRDKIVLATKVCGYSERSAYIRDSGEILRVDAANIKESVEKSLKRLGTDYIDLLQIHWPDRYVPLFGDFYYETSKWRPSVPFAEQLRAFQDLIVEGKVRYIGVSNETSYGVTEFVNTAKLEGLPKIVSIQNGYSLLVRCRYEVDLVEVCHPKNCNVGLLAYSPLGGGSLSGKYLATDQEATKNARLNLFPGYMERYKGSLAKEATIQYVEVAKKYGLTPVELALGFVRDRPFVTSTIIGATSVKQLKEDIDAFLMTERPFSQEVMADIDAVFKRFKDPSFV*
case38a_00000383-RA	cellular_organisms	1626	43.23	1281	44.81	427	1	1191535	1193945	+	AT1G04420.1	cellular organisms	1539	44.12	1239	45.12	413	2349	1231	427	homologous	same	MASSYVTYSTVTPVVSSSNIRGVFRLAFTRRRVTLSPNARRRILRVSAKASTKNAMEYRKLGDSDLNISEVTMGTMTFGEQNTEKESHEMLSYAIEEGINCIDTAEAVSFYLHCSSFSSCLYPIPMKKETQGKTDLYISSWLKSQQRDKIVLATKVCGYSERSAYIRDSGEILRVDAANIKESVEKSLKRLGTDYIDLLQIHWPDRYVPLFGDFYYETSKWRPSVPFAEQLRAFQDLIVEGKVRYIGVSNETSYGVTEFVNTAKLEGLPKIVSIQNGYSLLVRCRYEVDLVEVCHPKNCNVGLLAYSPLGGGSLSGKYLATDQEATKNARLNLFPGYMERYKGSLAKEATIQYVEVAKKYGLTPVELALGFVRDRPFVTSTIIGATSVKQLKEDIDAFLMTERPFSQEVMADIDAVFKRFKDPSFV*	MASSYVTYSTVTPVVSSSNIRGVFRLAFTRRRVTLSPNARRRILRVSAKASTKNAMEYRKLGDSDLNISEVTMGTMTFGEQNTEKESHEMLSYAIEEGINCIDTAEAYPIPMKKETQGKTDLYISSWLKSQQRDKIVLATKVCGYSERSAYIRDSGEILRVDAANIKESVEKSLKRLGTDYIDLLQIHWPDRYVPLFGDFYYETSKWRPSVPFAEQLRAFQDLIVEGKVRYIGVSNETSYGVTEFVNTAKLEGLPKIVSIQNGYSLLVRCRYEVDLVEVCHPKNCNVGLLAYSPLGGGSLSGKYLATDQEATKNARLNLFPGYMERYKGSLAKEATIQYVEVAKKYGLTPVELALGFVRDRPFVTSTIIGATSVKQLKEDIDAFLMTERPFSQEVMADIDAVFKRFKDPSFV*
case38a_00000384-RA	Arabidopsis_thaliana	675	38.37	312	42.95	104	1	1194038	1197086	+													MSERERSGGKTQQIISLGGKLSCADMSSCGRELDNVINQNTFFLPRNTVKEAIKRNLSRWRELSSQQQFPLLRATSKRFAQCSRNGSMRSSSQNSLQIVALQS*
case38a_00000385-RA	cellular_organisms	2534	40.69	1872	44.07	624	1	1197976	1201540	+	AT1G04430.1	cellular organisms	2593	40.42	1872	44.07	624	3564	1872	624	identical	same	MMRGRSDGGLKKRLIASVCVVALFVCFLFMYYGSSSQGASALEYGRSLRKLGSSYLSGDDDNGDTKQDDSVANAEDSLVVAKSFPVCDDRHSEIIPCLDRNFIYQMRLKLDLSLMEHYERHCPPPERRFNCLIPPPSGYKVPIKWPKSRDEVWKANIPHTHLAKEKSDQNWMVEKGEKISFPGGGTHFHYGADKYIASIANMLNFSNDVLNDEGRLRTVLDVGCGVASFGAYLLASDIMTMSLAPNDVHQNQIQFALERGIPAYLGVLGTKRLPYPSRSFEFAHCSRCRIDWLQRDGLLLLELDRVLRPGGYFAYSSPEAYAQDEENLKIWKEMSALVERMCWRIAVKRNQTVVWQKPLSNDCYLEREPGTQPPLCRSDADPDAVAGVSMEACITPYSKHDHKTKGSGLAPWPARLTSSPPRLADFGYSTDMFEKDTELWKQQVDSYWNLMSSKVKSNTVRNIMDMKAHMGSFAAALKDKDVWVMNVVSPDGPNTLKLIYDRGLIGTNHNWCEAFSTYPRTYDLLHAWSIFSDIKSKGCSAEDLLIEMDRILRPTGFVIIRDKQSVVESIKKYLQALHWETVASEKVNTSSELDQDSEDGENNVVFIVQKKLWLTSESLRDSE*	MMRGRSDGGLKKRLIASVCVVALFVCFLFMYYGSSSQGASALEYGRSLRKLGSSYLSGDDDNGDTKQDDSVANAEDSLVVAKSFPVCDDRHSEIIPCLDRNFIYQMRLKLDLSLMEHYERHCPPPERRFNCLIPPPSGYKVPIKWPKSRDEVWKANIPHTHLAKEKSDQNWMVEKGEKISFPGGGTHFHYGADKYIASIANMLNFSNDVLNDEGRLRTVLDVGCGVASFGAYLLASDIMTMSLAPNDVHQNQIQFALERGIPAYLGVLGTKRLPYPSRSFEFAHCSRCRIDWLQRDGLLLLELDRVLRPGGYFAYSSPEAYAQDEENLKIWKEMSALVERMCWRIAVKRNQTVVWQKPLSNDCYLEREPGTQPPLCRSDADPDAVAGVSMEACITPYSKHDHKTKGSGLAPWPARLTSSPPRLADFGYSTDMFEKDTELWKQQVDSYWNLMSSKVKSNTVRNIMDMKAHMGSFAAALKDKDVWVMNVVSPDGPNTLKLIYDRGLIGTNHNWCEAFSTYPRTYDLLHAWSIFSDIKSKGCSAEDLLIEMDRILRPTGFVIIRDKQSVVESIKKYLQALHWETVASEKVNTSSELDQDSEDGENNVVFIVQKKLWLTSESLRDSE*
case38a_00000385-RA	cellular_organisms	2534	40.69	1872	44.07	624	1	1197976	1201540	+	AT1G04430.2	cellular organisms	2473	40.84	1872	44.07	624	3192	1872	624	identical	same	MMRGRSDGGLKKRLIASVCVVALFVCFLFMYYGSSSQGASALEYGRSLRKLGSSYLSGDDDNGDTKQDDSVANAEDSLVVAKSFPVCDDRHSEIIPCLDRNFIYQMRLKLDLSLMEHYERHCPPPERRFNCLIPPPSGYKVPIKWPKSRDEVWKANIPHTHLAKEKSDQNWMVEKGEKISFPGGGTHFHYGADKYIASIANMLNFSNDVLNDEGRLRTVLDVGCGVASFGAYLLASDIMTMSLAPNDVHQNQIQFALERGIPAYLGVLGTKRLPYPSRSFEFAHCSRCRIDWLQRDGLLLLELDRVLRPGGYFAYSSPEAYAQDEENLKIWKEMSALVERMCWRIAVKRNQTVVWQKPLSNDCYLEREPGTQPPLCRSDADPDAVAGVSMEACITPYSKHDHKTKGSGLAPWPARLTSSPPRLADFGYSTDMFEKDTELWKQQVDSYWNLMSSKVKSNTVRNIMDMKAHMGSFAAALKDKDVWVMNVVSPDGPNTLKLIYDRGLIGTNHNWCEAFSTYPRTYDLLHAWSIFSDIKSKGCSAEDLLIEMDRILRPTGFVIIRDKQSVVESIKKYLQALHWETVASEKVNTSSELDQDSEDGENNVVFIVQKKLWLTSESLRDSE*	MMRGRSDGGLKKRLIASVCVVALFVCFLFMYYGSSSQGASALEYGRSLRKLGSSYLSGDDDNGDTKQDDSVANAEDSLVVAKSFPVCDDRHSEIIPCLDRNFIYQMRLKLDLSLMEHYERHCPPPERRFNCLIPPPSGYKVPIKWPKSRDEVWKANIPHTHLAKEKSDQNWMVEKGEKISFPGGGTHFHYGADKYIASIANMLNFSNDVLNDEGRLRTVLDVGCGVASFGAYLLASDIMTMSLAPNDVHQNQIQFALERGIPAYLGVLGTKRLPYPSRSFEFAHCSRCRIDWLQRDGLLLLELDRVLRPGGYFAYSSPEAYAQDEENLKIWKEMSALVERMCWRIAVKRNQTVVWQKPLSNDCYLEREPGTQPPLCRSDADPDAVAGVSMEACITPYSKHDHKTKGSGLAPWPARLTSSPPRLADFGYSTDMFEKDTELWKQQVDSYWNLMSSKVKSNTVRNIMDMKAHMGSFAAALKDKDVWVMNVVSPDGPNTLKLIYDRGLIGTNHNWCEAFSTYPRTYDLLHAWSIFSDIKSKGCSAEDLLIEMDRILRPTGFVIIRDKQSVVESIKKYLQALHWETVASEKVNTSSELDQDSEDGENNVVFIVQKKLWLTSESLRDSE*
case38a_00000385-RA	cellular_organisms	2534	40.69	1872	44.07	624	1	1197976	1201540	+	AT1G04430.3	cellular organisms	2517	40.92	1872	44.07	624	3192	1872	624	identical	same	MMRGRSDGGLKKRLIASVCVVALFVCFLFMYYGSSSQGASALEYGRSLRKLGSSYLSGDDDNGDTKQDDSVANAEDSLVVAKSFPVCDDRHSEIIPCLDRNFIYQMRLKLDLSLMEHYERHCPPPERRFNCLIPPPSGYKVPIKWPKSRDEVWKANIPHTHLAKEKSDQNWMVEKGEKISFPGGGTHFHYGADKYIASIANMLNFSNDVLNDEGRLRTVLDVGCGVASFGAYLLASDIMTMSLAPNDVHQNQIQFALERGIPAYLGVLGTKRLPYPSRSFEFAHCSRCRIDWLQRDGLLLLELDRVLRPGGYFAYSSPEAYAQDEENLKIWKEMSALVERMCWRIAVKRNQTVVWQKPLSNDCYLEREPGTQPPLCRSDADPDAVAGVSMEACITPYSKHDHKTKGSGLAPWPARLTSSPPRLADFGYSTDMFEKDTELWKQQVDSYWNLMSSKVKSNTVRNIMDMKAHMGSFAAALKDKDVWVMNVVSPDGPNTLKLIYDRGLIGTNHNWCEAFSTYPRTYDLLHAWSIFSDIKSKGCSAEDLLIEMDRILRPTGFVIIRDKQSVVESIKKYLQALHWETVASEKVNTSSELDQDSEDGENNVVFIVQKKLWLTSESLRDSE*	MMRGRSDGGLKKRLIASVCVVALFVCFLFMYYGSSSQGASALEYGRSLRKLGSSYLSGDDDNGDTKQDDSVANAEDSLVVAKSFPVCDDRHSEIIPCLDRNFIYQMRLKLDLSLMEHYERHCPPPERRFNCLIPPPSGYKVPIKWPKSRDEVWKANIPHTHLAKEKSDQNWMVEKGEKISFPGGGTHFHYGADKYIASIANMLNFSNDVLNDEGRLRTVLDVGCGVASFGAYLLASDIMTMSLAPNDVHQNQIQFALERGIPAYLGVLGTKRLPYPSRSFEFAHCSRCRIDWLQRDGLLLLELDRVLRPGGYFAYSSPEAYAQDEENLKIWKEMSALVERMCWRIAVKRNQTVVWQKPLSNDCYLEREPGTQPPLCRSDADPDAVAGVSMEACITPYSKHDHKTKGSGLAPWPARLTSSPPRLADFGYSTDMFEKDTELWKQQVDSYWNLMSSKVKSNTVRNIMDMKAHMGSFAAALKDKDVWVMNVVSPDGPNTLKLIYDRGLIGTNHNWCEAFSTYPRTYDLLHAWSIFSDIKSKGCSAEDLLIEMDRILRPTGFVIIRDKQSVVESIKKYLQALHWETVASEKVNTSSELDQDSEDGENNVVFIVQKKLWLTSESLRDSE*
case38a_00000386-RA	cellular_organisms	2564	37.71	1407	44.35	469	1	1202097	1206103	+	AT1G04440.1	cellular organisms	2407	38.97	1407	44.35	469	3849	1407	469	identical	same	MDRVVGGKFKLGRKLGSGSFGEIFLGVNVQTGEEVAVKLEPLRARHPQLHYESKLYMLLQGGTGIPHLKWFGVEGEFNCMVIDLLGPSMEEFFNYCSRSFSLKTVLMLADQMINRVEYMHVKGFLHRDIKPDNFLMGLGRKANQVYIIDYGLAKKYRDLQTHKHIPYRENKNLTGTARYASVNTHLGIEQSRRDDLESLGYLLMYFLRGSLPWQGLRAGTKKQKYDKISEKKRLTPVEVLCKNFPPEFTSYFLYVRSLRFEDKPDYSYLKRLFRDLFIREGYQFDYVFDWTILRYPQFGSSSSSNSKPRPTLRPAMNIPVPSADKAEKPPIGQDSRERFSGVFEAYTRRNGSGTGVQADQSSRPRTSENVLASKDTQNQERPNSLSRNLSSSRKAIAGSSVRATSSADFTENRLSRLIPNNDRSSTTLRTQFAPSSSSVATKAAPTRAARDITLQSLELLSIGNSKRK*	MDRVVGGKFKLGRKLGSGSFGEIFLGVNVQTGEEVAVKLEPLRARHPQLHYESKLYMLLQGGTGIPHLKWFGVEGEFNCMVIDLLGPSMEEFFNYCSRSFSLKTVLMLADQMINRVEYMHVKGFLHRDIKPDNFLMGLGRKANQVYIIDYGLAKKYRDLQTHKHIPYRENKNLTGTARYASVNTHLGIEQSRRDDLESLGYLLMYFLRGSLPWQGLRAGTKKQKYDKISEKKRLTPVEVLCKNFPPEFTSYFLYVRSLRFEDKPDYSYLKRLFRDLFIREGYQFDYVFDWTILRYPQFGSSSSSNSKPRPTLRPAMNIPVPSADKAEKPPIGQDSRERFSGVFEAYTRRNGSGTGVQADQSSRPRTSENVLASKDTQNQERPNSLSRNLSSSRKAIAGSSVRATSSADFTENRLSRLIPNNDRSSTTLRTQFAPSSSSVATKAAPTRAARDITLQSLELLSIGNSKRK*
case38a_00000387-RA	Brassicaceae	519	53.37	519	53.37	173	1	1207344	1207862	+	AT1G04445.1	Brassicaceae	596	50.67	519	53.37	173	518	519	173	identical	same	MPFSEPQECAVCKRVFLSSHQLISHYNAAHSNRQYSTFSSSPAAAAAAAPTTFRHYTNVNGRNPNPDFQARNQFDVNYYRRGYLDDQGRFHKGSPHAPAMSPTRKYKFLLPKMPPTTMPETPKLMDLFPETSSGGTRTLPLLCQLDQWRPEDSAVAENGGANSSPIDLSLRL*	MPFSEPQECAVCKRVFLSSHQLISHYNAAHSNRQYSTFSSSPAAAAAAAPTTFRHYTNVNGRNPNPDFQARNQFDVNYYRRGYLDDQGRFHKGSPHAPAMSPTRKYKFLLPKMPPTTMPETPKLMDLFPETSSGGTRTLPLLCQLDQWRPEDSAVAENGGANSSPIDLSLRL*
case38a_00000387-RA	Brassicaceae	519	53.37	519	53.37	173	1	1207344	1207862	+	AT1G04445.2	Brassicaceae	1103	39.35	525	53.14	175	518	518	173	homologous	same	MPFSEPQECAVCKRVFLSSHQLISHYNAAHSNRQYSTFSSSPAAAAAAAPTTFRHYTNVNGRNPNPDFQARNQFDVNYYRRGYLDDQGRFHKGSPHAPAMSPTRKYKFLLPKMPPTTMPETPKLMDLFPETSSGGTRTLPLLCQLDQWRPEDSAVAENGGANSSPIDLSLRL*	MIMPFSEPQECAVCKRVFLSSHQLISHYNAAHSNRQYSTFSSSPAAAAAAAPTTFRHYTNVNGRNPNPDFQARNQFDVNYYRRGYLDDQGRFHKGSPHAPAMSPTRKYKFLLPKMPPTTMPETPKLMDLFPETSSGGTRTLPLLCQLDQWRPEDSAVAENGGANSSPIDLSLRL*
case38a_00000388-RA	Embryophyta	1271	39.73	663	45.7	221	1	1208593	1210179	+	AT1G04450.1	Embryophyta	1057	42.57	663	45.7	221	1433	663	221	identical	same	MATVKGLLKGLRYITQIFDEEKDKDMQIGFPTDVKHVAHIGSDGPATNVPSWMGDFKPQENENGQVVSRADANNNQIGEGVGLQELLPPTDKPKHKKTRRKSETVSQNGSPPRRNSSASASDMQPKNTRRHHRSRHGSIDSSNDPSVRRRRVVSVTTNDMEGSYPLSDSSTHSRKSTSRHRKPKGSGGGELSMKKTKGKTENPIVESVDTCNDNNISDKE*	MATVKGLLKGLRYITQIFDEEKDKDMQIGFPTDVKHVAHIGSDGPATNVPSWMGDFKPQENENGQVVSRADANNNQIGEGVGLQELLPPTDKPKHKKTRRKSETVSQNGSPPRRNSSASASDMQPKNTRRHHRSRHGSIDSSNDPSVRRRRVVSVTTNDMEGSYPLSDSSTHSRKSTSRHRKPKGSGGGELSMKKTKGKTENPIVESVDTCNDNNISDKE*
case38a_00000389-RA	cellular_organisms	3879	45.24	498	40.56	166	1	1209727	1214754	-	AT1G04450.1	Embryophyta	1057	42.57	663	45.7	221	299	126			opposite	MRKILKIDNRERVTHDLTTSYCRFDAINRRICPFTGKKANRANKVSFSNHKTKKLQFVNLQYKRVWWEAGKRFVILRLSTKALKTIEKNGLEAVSKKAGIDLRKNQERQRQFTRNTGDQNHDVFYSLSLILLSLHVSTDSTIGFSVFPFVFFIDSSPPPDPFGFL*	MATVKGLLKGLRYITQIFDEEKDKDMQIGFPTDVKHVAHIGSDGPATNVPSWMGDFKPQENENGQVVSRADANNNQIGEGVGLQELLPPTDKPKHKKTRRKSETVSQNGSPPRRNSSASASDMQPKNTRRHHRSRHGSIDSSNDPSVRRRRVVSVTTNDMEGSYPLSDSSTHSRKSTSRHRKPKGSGGGELSMKKTKGKTENPIVESVDTCNDNNISDKE*
case38a_00000389-RA	cellular_organisms	3879	45.24	498	40.56	166	1	1209727	1214754	-	AT1G04455.1	rosids	354	39.83	354	39.83	118	353	228			opposite	MRKILKIDNRERVTHDLTTSYCRFDAINRRICPFTGKKANRANKVSFSNHKTKKLQFVNLQYKRVWWEAGKRFVILRLSTKALKTIEKNGLEAVSKKAGIDLRKNQERQRQFTRNTGDQNHDVFYSLSLILLSLHVSTDSTIGFSVFPFVFFIDSSPPPDPFGFL*	MTSTKKTTTYQINLNNIYFLRRSMPAFLETASRPFFSMVFKALVDNRSMTKRLPASHQTLLYCKLTNCNFLVLWLENDTLFALFAFFPVKGQILPDNEMTSTRQLQRMRELGKCLRW*
case38a_00000389-RA	cellular_organisms	3879	45.24	498	40.56	166	1	1209727	1214754	-	AT1G04470.1	Viridiplantae	3611	45.61	3108	46.69	1036	3830				same	MRKILKIDNRERVTHDLTTSYCRFDAINRRICPFTGKKANRANKVSFSNHKTKKLQFVNLQYKRVWWEAGKRFVILRLSTKALKTIEKNGLEAVSKKAGIDLRKNQERQRQFTRNTGDQNHDVFYSLSLILLSLHVSTDSTIGFSVFPFVFFIDSSPPPDPFGFL*	MVRHSRRESFFDMVGFEVCPDTDLLWPFGKLDGLDRDEIRETAYEIFFAACRSSPGFGGRNALTFYSKHNAGDHQGDGIGGGGGSGSSNGSGFGSLGRKEVLTTPTSRVKRALGLKMLKRSPSRRMSTVGTVVGAVSAPSSPGNNGSIGSGSGHFSPGAGFFTVPPARPRRPLTSAEIMRQQMKVTEQSDTRLRKTLMRTLVGQTGRRAETIILPLELLRHVKPSEFGDVHEYQIWQRRQLKVLEAGLLIHPSIPLEKTNNFAMRLREIIRQSETKAIDTSKNSDIMPTLCNLVASLSWRNATPTTDICHWADGYPLNIHLYVALLQSIFDIRDETLVLDEIDELLELMKKTWIMLGITRAIHNLCFTWVLFHQYIVTSQMEPDLLGASHAMLAEVANDAKKSDREALYVKLLTSTLASMQGWTEKRLLSYHDYFQRGNVGLIENLLPLALSSSKILGEDVTISQMNGLEKGDVKLVDSSGDRVDYYIRASIKNAFSKVIENMKAEIEETEEGEEEAATMLLRLAKETEDLALRESECFSPILKRWHLVAAGVASVSLHQCYGSILMQYLAGRSTITKETVEVLQTAGKLEKVLVQMVAENSDECEDGGKGLVREMVPYEVDSIILRLLRQWIEEKLQTVQECLSRAKEAETWNPKSKSEPYAQSAGELMKLANDAIEEFFEIPIGITEDLVHDLAEGLEKLFQEYTTFVASCGSKQSYIPTLPPLTRCNRDSKFVKLWKKATPCAASGEELNQMGEAPGGNHPRPSTSRGTQRLYIRLNTLHFLSSQLHSLNKSLSLNPRVLPATRKRCRERTKSSSYFEFTQAGIESACQHVSEVAAYRLIFLDSYSVFYESLYPGDVANGRIKPALRILKQNLTLMTAILADKAQALAMKEVMKASFEVVLTVLLAGGHSRVFCRTDHDLIEEDFESLKKVYCTCGEGLIPEEVVDREAETVEGVIQLMGQPTEQLMEDFSIVTCESSGMGLVGTGQKLPMPPTTGRWNRSDPNTILRVLCYRDDRVANQFLKKSFQLGKRR*
case38a_00000390-RA	cellular_organisms	1108	39.44	456	47.81	152	1	1215916	1217715	+	AT1G04480.1	cellular organisms	822	40.15	423	48.94	141	1546	420	152	homologous	same	MSKRGRGGTSGNKFRMSLGLPVAATVNCADNTGAKNLYIISVKGIKGRLNRLPSACVGDMVMATVKKGKPDLRKKVLPAVIVRQRKPWRRKDGVFMYFEVYVIDITRLKSNNAGVIVNPKGEMKGSAITGPIGKECADLWPRIASAANAIV*	MSKRGRGGTSGNKFRMSLGLPVAATVNCADNTGAKNLYIISVKGIKGRLNRLPSACVGDMVMATVKKGKPDLRKKVLPAVIVRQRKPWRRKDGVFMYFEDNAGVIVNPKGEMKGSAITGPIGKECADLWPRIASAANAIV*
case38a_00000390-RA	cellular_organisms	1108	39.44	456	47.81	152	1	1215916	1217715	+	AT1G04490.3	Embryophyta	2191	35.92	1206	39.55	402	25				opposite	MSKRGRGGTSGNKFRMSLGLPVAATVNCADNTGAKNLYIISVKGIKGRLNRLPSACVGDMVMATVKKGKPDLRKKVLPAVIVRQRKPWRRKDGVFMYFEVYVIDITRLKSNNAGVIVNPKGEMKGSAITGPIGKECADLWPRIASAANAIV*	MEGQTHDAQNNVPEHDNPLMNVKNPSSNLFSKKDAQCLSVLCNGKWLQIVRSSPKVSCEASTCPSHILTKVGENYVAESEKMHKKVISFSSKTFSQGTLQFTMRANGTPHFVFKLENQKDVYVASLSSNVQDQNSYMIHLQRGESSASSSHLVGRINVSTLFSEKVLEREFVLFSSNGENLKIPRTRKNRGLSKKVVHAVKNERRTARLSRTSFIPDLGSWDEQFQAQNYDCLLKNKLPTNLETLAVVVKQETIEDEIGGWGLKFLKRSPMFQRSNDASETETSTSSISMNVVIPSGIHGGPEDGPSSLIERWKSQGNCDCGGWDLCCSLTLLKGQPRKDQYFELFIEGSKHETTGLKIVNVSGGLYLVQFEAKLTSLQSFAIALAFIHSEKLRPLHLYVF*
case38a_00000390-RA	cellular_organisms	1108	39.44	456	47.81	152	1	1215916	1217715	+	AT1G04490.4	Embryophyta	2131	36.56	1086	39.5	362	25				opposite	MSKRGRGGTSGNKFRMSLGLPVAATVNCADNTGAKNLYIISVKGIKGRLNRLPSACVGDMVMATVKKGKPDLRKKVLPAVIVRQRKPWRRKDGVFMYFEVYVIDITRLKSNNAGVIVNPKGEMKGSAITGPIGKECADLWPRIASAANAIV*	MEGQTHDAQNNVPEHDNPLMNVKNPSSNLFSKKDAQCLSVLCNGKWLQIVRSSPKVSCEASTCPSHILTKVGENYVAESEKMHKKVISFSSKTFSQGTLQFTMRANGTPHFVFKLENQKDVYVASLSSNVQDQNSYMIHLQRGESSASSSHLVGRINVSTLFSEKVLEREFVLFSSNGENLKIPRTRKNRGLSKKVVHAVKNERRTARLSRTSFIPDLGSWDEQFQAQNYDCLLKNKLPTNLETLAVVVKQETIEDEIGGWGLKFLKRSPMFQRSNDASETETSTSSISMNVVIPSGIHGGPEDGPSSLIERWKSQGNCDCGGWDLCCSLTLLKGQPRKDQYFELFIEVKLSFISSNTSIL*
case38a_00000390-RA	cellular_organisms	1108	39.44	456	47.81	152	1	1215916	1217715	+	AT1G04490.5	Embryophyta	2031	36.48	1206	39.55	402	25				opposite	MSKRGRGGTSGNKFRMSLGLPVAATVNCADNTGAKNLYIISVKGIKGRLNRLPSACVGDMVMATVKKGKPDLRKKVLPAVIVRQRKPWRRKDGVFMYFEVYVIDITRLKSNNAGVIVNPKGEMKGSAITGPIGKECADLWPRIASAANAIV*	MEGQTHDAQNNVPEHDNPLMNVKNPSSNLFSKKDAQCLSVLCNGKWLQIVRSSPKVSCEASTCPSHILTKVGENYVAESEKMHKKVISFSSKTFSQGTLQFTMRANGTPHFVFKLENQKDVYVASLSSNVQDQNSYMIHLQRGESSASSSHLVGRINVSTLFSEKVLEREFVLFSSNGENLKIPRTRKNRGLSKKVVHAVKNERRTARLSRTSFIPDLGSWDEQFQAQNYDCLLKNKLPTNLETLAVVVKQETIEDEIGGWGLKFLKRSPMFQRSNDASETETSTSSISMNVVIPSGIHGGPEDGPSSLIERWKSQGNCDCGGWDLCCSLTLLKGQPRKDQYFELFIEGSKHETTGLKIVNVSGGLYLVQFEAKLTSLQSFAIALAFIHSEKLRPLHLYVF*
case38a_00000390-RA	cellular_organisms	1108	39.44	456	47.81	152	1	1215916	1217715	+	AT1G04490.6	Embryophyta	1805	37.06	1206	39.55	402	25				opposite	MSKRGRGGTSGNKFRMSLGLPVAATVNCADNTGAKNLYIISVKGIKGRLNRLPSACVGDMVMATVKKGKPDLRKKVLPAVIVRQRKPWRRKDGVFMYFEVYVIDITRLKSNNAGVIVNPKGEMKGSAITGPIGKECADLWPRIASAANAIV*	MEGQTHDAQNNVPEHDNPLMNVKNPSSNLFSKKDAQCLSVLCNGKWLQIVRSSPKVSCEASTCPSHILTKVGENYVAESEKMHKKVISFSSKTFSQGTLQFTMRANGTPHFVFKLENQKDVYVASLSSNVQDQNSYMIHLQRGESSASSSHLVGRINVSTLFSEKVLEREFVLFSSNGENLKIPRTRKNRGLSKKVVHAVKNERRTARLSRTSFIPDLGSWDEQFQAQNYDCLLKNKLPTNLETLAVVVKQETIEDEIGGWGLKFLKRSPMFQRSNDASETETSTSSISMNVVIPSGIHGGPEDGPSSLIERWKSQGNCDCGGWDLCCSLTLLKGQPRKDQYFELFIEGSKHETTGLKIVNVSGGLYLVQFEAKLTSLQSFAIALAFIHSEKLRPLHLYVF*
case38a_00000390-RA	cellular_organisms	1108	39.44	456	47.81	152	1	1215916	1217715	+	AT1G04490.7	Embryophyta	1769	37.54	1206	39.55	402	25				opposite	MSKRGRGGTSGNKFRMSLGLPVAATVNCADNTGAKNLYIISVKGIKGRLNRLPSACVGDMVMATVKKGKPDLRKKVLPAVIVRQRKPWRRKDGVFMYFEVYVIDITRLKSNNAGVIVNPKGEMKGSAITGPIGKECADLWPRIASAANAIV*	MEGQTHDAQNNVPEHDNPLMNVKNPSSNLFSKKDAQCLSVLCNGKWLQIVRSSPKVSCEASTCPSHILTKVGENYVAESEKMHKKVISFSSKTFSQGTLQFTMRANGTPHFVFKLENQKDVYVASLSSNVQDQNSYMIHLQRGESSASSSHLVGRINVSTLFSEKVLEREFVLFSSNGENLKIPRTRKNRGLSKKVVHAVKNERRTARLSRTSFIPDLGSWDEQFQAQNYDCLLKNKLPTNLETLAVVVKQETIEDEIGGWGLKFLKRSPMFQRSNDASETETSTSSISMNVVIPSGIHGGPEDGPSSLIERWKSQGNCDCGGWDLCCSLTLLKGQPRKDQYFELFIEGSKHETTGLKIVNVSGGLYLVQFEAKLTSLQSFAIALAFIHSEKLRPLHLYVF*
case38a_00000390-RA	cellular_organisms	1108	39.44	456	47.81	152	1	1215916	1217715	+	AT1G04490.8	Embryophyta	1750	37.6	1206	39.55	402	25				opposite	MSKRGRGGTSGNKFRMSLGLPVAATVNCADNTGAKNLYIISVKGIKGRLNRLPSACVGDMVMATVKKGKPDLRKKVLPAVIVRQRKPWRRKDGVFMYFEVYVIDITRLKSNNAGVIVNPKGEMKGSAITGPIGKECADLWPRIASAANAIV*	MEGQTHDAQNNVPEHDNPLMNVKNPSSNLFSKKDAQCLSVLCNGKWLQIVRSSPKVSCEASTCPSHILTKVGENYVAESEKMHKKVISFSSKTFSQGTLQFTMRANGTPHFVFKLENQKDVYVASLSSNVQDQNSYMIHLQRGESSASSSHLVGRINVSTLFSEKVLEREFVLFSSNGENLKIPRTRKNRGLSKKVVHAVKNERRTARLSRTSFIPDLGSWDEQFQAQNYDCLLKNKLPTNLETLAVVVKQETIEDEIGGWGLKFLKRSPMFQRSNDASETETSTSSISMNVVIPSGIHGGPEDGPSSLIERWKSQGNCDCGGWDLCCSLTLLKGQPRKDQYFELFIEGSKHETTGLKIVNVSGGLYLVQFEAKLTSLQSFAIALAFIHSEKLRPLHLYVF*
case38a_00000391-RA	Embryophyta	1910	36.75	1206	39.55	402	1	1217577	1220064	-	AT1G04490.1	Embryophyta	1663	37.7	1206	39.55	402	2235	1206	402	identical	same	MEGQTHDAQNNVPEHDNPLMNVKNPSSNLFSKKDAQCLSVLCNGKWLQIVRSSPKVSCEASTCPSHILTKVGENYVAESEKMHKKVISFSSKTFSQGTLQFTMRANGTPHFVFKLENQKDVYVASLSSNVQDQNSYMIHLQRGESSASSSHLVGRINVSTLFSEKVLEREFVLFSSNGENLKIPRTRKNRGLSKKVVHAVKNERRTARLSRTSFIPDLGSWDEQFQAQNYDCLLKNKLPTNLETLAVVVKQETIEDEIGGWGLKFLKRSPMFQRSNDASETETSTSSISMNVVIPSGIHGGPEDGPSSLIERWKSQGNCDCGGWDLCCSLTLLKGQPRKDQYFELFIEGSKHETTGLKIVNVSGGLYLVQFEAKLTSLQSFAIALAFIHSEKLRPLHLYVF*	MEGQTHDAQNNVPEHDNPLMNVKNPSSNLFSKKDAQCLSVLCNGKWLQIVRSSPKVSCEASTCPSHILTKVGENYVAESEKMHKKVISFSSKTFSQGTLQFTMRANGTPHFVFKLENQKDVYVASLSSNVQDQNSYMIHLQRGESSASSSHLVGRINVSTLFSEKVLEREFVLFSSNGENLKIPRTRKNRGLSKKVVHAVKNERRTARLSRTSFIPDLGSWDEQFQAQNYDCLLKNKLPTNLETLAVVVKQETIEDEIGGWGLKFLKRSPMFQRSNDASETETSTSSISMNVVIPSGIHGGPEDGPSSLIERWKSQGNCDCGGWDLCCSLTLLKGQPRKDQYFELFIEGSKHETTGLKIVNVSGGLYLVQFEAKLTSLQSFAIALAFIHSEKLRPLHLYVF*
case38a_00000391-RA	Embryophyta	1910	36.75	1206	39.55	402	1	1217577	1220064	-	AT1G04490.2	Embryophyta	1612	37.84	1206	39.55	402	2116	1206	402	identical	same	MEGQTHDAQNNVPEHDNPLMNVKNPSSNLFSKKDAQCLSVLCNGKWLQIVRSSPKVSCEASTCPSHILTKVGENYVAESEKMHKKVISFSSKTFSQGTLQFTMRANGTPHFVFKLENQKDVYVASLSSNVQDQNSYMIHLQRGESSASSSHLVGRINVSTLFSEKVLEREFVLFSSNGENLKIPRTRKNRGLSKKVVHAVKNERRTARLSRTSFIPDLGSWDEQFQAQNYDCLLKNKLPTNLETLAVVVKQETIEDEIGGWGLKFLKRSPMFQRSNDASETETSTSSISMNVVIPSGIHGGPEDGPSSLIERWKSQGNCDCGGWDLCCSLTLLKGQPRKDQYFELFIEGSKHETTGLKIVNVSGGLYLVQFEAKLTSLQSFAIALAFIHSEKLRPLHLYVF*	MEGQTHDAQNNVPEHDNPLMNVKNPSSNLFSKKDAQCLSVLCNGKWLQIVRSSPKVSCEASTCPSHILTKVGENYVAESEKMHKKVISFSSKTFSQGTLQFTMRANGTPHFVFKLENQKDVYVASLSSNVQDQNSYMIHLQRGESSASSSHLVGRINVSTLFSEKVLEREFVLFSSNGENLKIPRTRKNRGLSKKVVHAVKNERRTARLSRTSFIPDLGSWDEQFQAQNYDCLLKNKLPTNLETLAVVVKQETIEDEIGGWGLKFLKRSPMFQRSNDASETETSTSSISMNVVIPSGIHGGPEDGPSSLIERWKSQGNCDCGGWDLCCSLTLLKGQPRKDQYFELFIEGSKHETTGLKIVNVSGGLYLVQFEAKLTSLQSFAIALAFIHSEKLRPLHLYVF*
case38a_00000391-RA	Embryophyta	1910	36.75	1206	39.55	402	1	1217577	1220064	-	AT1G04490.3	Embryophyta	2191	35.92	1206	39.55	402	2290	1206	402	identical	same	MEGQTHDAQNNVPEHDNPLMNVKNPSSNLFSKKDAQCLSVLCNGKWLQIVRSSPKVSCEASTCPSHILTKVGENYVAESEKMHKKVISFSSKTFSQGTLQFTMRANGTPHFVFKLENQKDVYVASLSSNVQDQNSYMIHLQRGESSASSSHLVGRINVSTLFSEKVLEREFVLFSSNGENLKIPRTRKNRGLSKKVVHAVKNERRTARLSRTSFIPDLGSWDEQFQAQNYDCLLKNKLPTNLETLAVVVKQETIEDEIGGWGLKFLKRSPMFQRSNDASETETSTSSISMNVVIPSGIHGGPEDGPSSLIERWKSQGNCDCGGWDLCCSLTLLKGQPRKDQYFELFIEGSKHETTGLKIVNVSGGLYLVQFEAKLTSLQSFAIALAFIHSEKLRPLHLYVF*	MEGQTHDAQNNVPEHDNPLMNVKNPSSNLFSKKDAQCLSVLCNGKWLQIVRSSPKVSCEASTCPSHILTKVGENYVAESEKMHKKVISFSSKTFSQGTLQFTMRANGTPHFVFKLENQKDVYVASLSSNVQDQNSYMIHLQRGESSASSSHLVGRINVSTLFSEKVLEREFVLFSSNGENLKIPRTRKNRGLSKKVVHAVKNERRTARLSRTSFIPDLGSWDEQFQAQNYDCLLKNKLPTNLETLAVVVKQETIEDEIGGWGLKFLKRSPMFQRSNDASETETSTSSISMNVVIPSGIHGGPEDGPSSLIERWKSQGNCDCGGWDLCCSLTLLKGQPRKDQYFELFIEGSKHETTGLKIVNVSGGLYLVQFEAKLTSLQSFAIALAFIHSEKLRPLHLYVF*
case38a_00000391-RA	Embryophyta	1910	36.75	1206	39.55	402	1	1217577	1220064	-	AT1G04490.4	Embryophyta	2131	36.56	1086	39.5	362	2290	1043	348	homologous	same	MEGQTHDAQNNVPEHDNPLMNVKNPSSNLFSKKDAQCLSVLCNGKWLQIVRSSPKVSCEASTCPSHILTKVGENYVAESEKMHKKVISFSSKTFSQGTLQFTMRANGTPHFVFKLENQKDVYVASLSSNVQDQNSYMIHLQRGESSASSSHLVGRINVSTLFSEKVLEREFVLFSSNGENLKIPRTRKNRGLSKKVVHAVKNERRTARLSRTSFIPDLGSWDEQFQAQNYDCLLKNKLPTNLETLAVVVKQETIEDEIGGWGLKFLKRSPMFQRSNDASETETSTSSISMNVVIPSGIHGGPEDGPSSLIERWKSQGNCDCGGWDLCCSLTLLKGQPRKDQYFELFIEGSKHETTGLKIVNVSGGLYLVQFEAKLTSLQSFAIALAFIHSEKLRPLHLYVF*	MEGQTHDAQNNVPEHDNPLMNVKNPSSNLFSKKDAQCLSVLCNGKWLQIVRSSPKVSCEASTCPSHILTKVGENYVAESEKMHKKVISFSSKTFSQGTLQFTMRANGTPHFVFKLENQKDVYVASLSSNVQDQNSYMIHLQRGESSASSSHLVGRINVSTLFSEKVLEREFVLFSSNGENLKIPRTRKNRGLSKKVVHAVKNERRTARLSRTSFIPDLGSWDEQFQAQNYDCLLKNKLPTNLETLAVVVKQETIEDEIGGWGLKFLKRSPMFQRSNDASETETSTSSISMNVVIPSGIHGGPEDGPSSLIERWKSQGNCDCGGWDLCCSLTLLKGQPRKDQYFELFIEVKLSFISSNTSIL*
case38a_00000391-RA	Embryophyta	1910	36.75	1206	39.55	402	1	1217577	1220064	-	AT1G04490.5	Embryophyta	2031	36.48	1206	39.55	402	2290	1206	402	identical	same	MEGQTHDAQNNVPEHDNPLMNVKNPSSNLFSKKDAQCLSVLCNGKWLQIVRSSPKVSCEASTCPSHILTKVGENYVAESEKMHKKVISFSSKTFSQGTLQFTMRANGTPHFVFKLENQKDVYVASLSSNVQDQNSYMIHLQRGESSASSSHLVGRINVSTLFSEKVLEREFVLFSSNGENLKIPRTRKNRGLSKKVVHAVKNERRTARLSRTSFIPDLGSWDEQFQAQNYDCLLKNKLPTNLETLAVVVKQETIEDEIGGWGLKFLKRSPMFQRSNDASETETSTSSISMNVVIPSGIHGGPEDGPSSLIERWKSQGNCDCGGWDLCCSLTLLKGQPRKDQYFELFIEGSKHETTGLKIVNVSGGLYLVQFEAKLTSLQSFAIALAFIHSEKLRPLHLYVF*	MEGQTHDAQNNVPEHDNPLMNVKNPSSNLFSKKDAQCLSVLCNGKWLQIVRSSPKVSCEASTCPSHILTKVGENYVAESEKMHKKVISFSSKTFSQGTLQFTMRANGTPHFVFKLENQKDVYVASLSSNVQDQNSYMIHLQRGESSASSSHLVGRINVSTLFSEKVLEREFVLFSSNGENLKIPRTRKNRGLSKKVVHAVKNERRTARLSRTSFIPDLGSWDEQFQAQNYDCLLKNKLPTNLETLAVVVKQETIEDEIGGWGLKFLKRSPMFQRSNDASETETSTSSISMNVVIPSGIHGGPEDGPSSLIERWKSQGNCDCGGWDLCCSLTLLKGQPRKDQYFELFIEGSKHETTGLKIVNVSGGLYLVQFEAKLTSLQSFAIALAFIHSEKLRPLHLYVF*
case38a_00000391-RA	Embryophyta	1910	36.75	1206	39.55	402	1	1217577	1220064	-	AT1G04490.6	Embryophyta	1805	37.06	1206	39.55	402	2290	1206	402	identical	same	MEGQTHDAQNNVPEHDNPLMNVKNPSSNLFSKKDAQCLSVLCNGKWLQIVRSSPKVSCEASTCPSHILTKVGENYVAESEKMHKKVISFSSKTFSQGTLQFTMRANGTPHFVFKLENQKDVYVASLSSNVQDQNSYMIHLQRGESSASSSHLVGRINVSTLFSEKVLEREFVLFSSNGENLKIPRTRKNRGLSKKVVHAVKNERRTARLSRTSFIPDLGSWDEQFQAQNYDCLLKNKLPTNLETLAVVVKQETIEDEIGGWGLKFLKRSPMFQRSNDASETETSTSSISMNVVIPSGIHGGPEDGPSSLIERWKSQGNCDCGGWDLCCSLTLLKGQPRKDQYFELFIEGSKHETTGLKIVNVSGGLYLVQFEAKLTSLQSFAIALAFIHSEKLRPLHLYVF*	MEGQTHDAQNNVPEHDNPLMNVKNPSSNLFSKKDAQCLSVLCNGKWLQIVRSSPKVSCEASTCPSHILTKVGENYVAESEKMHKKVISFSSKTFSQGTLQFTMRANGTPHFVFKLENQKDVYVASLSSNVQDQNSYMIHLQRGESSASSSHLVGRINVSTLFSEKVLEREFVLFSSNGENLKIPRTRKNRGLSKKVVHAVKNERRTARLSRTSFIPDLGSWDEQFQAQNYDCLLKNKLPTNLETLAVVVKQETIEDEIGGWGLKFLKRSPMFQRSNDASETETSTSSISMNVVIPSGIHGGPEDGPSSLIERWKSQGNCDCGGWDLCCSLTLLKGQPRKDQYFELFIEGSKHETTGLKIVNVSGGLYLVQFEAKLTSLQSFAIALAFIHSEKLRPLHLYVF*
case38a_00000391-RA	Embryophyta	1910	36.75	1206	39.55	402	1	1217577	1220064	-	AT1G04490.7	Embryophyta	1769	37.54	1206	39.55	402	2290	1206	402	identical	same	MEGQTHDAQNNVPEHDNPLMNVKNPSSNLFSKKDAQCLSVLCNGKWLQIVRSSPKVSCEASTCPSHILTKVGENYVAESEKMHKKVISFSSKTFSQGTLQFTMRANGTPHFVFKLENQKDVYVASLSSNVQDQNSYMIHLQRGESSASSSHLVGRINVSTLFSEKVLEREFVLFSSNGENLKIPRTRKNRGLSKKVVHAVKNERRTARLSRTSFIPDLGSWDEQFQAQNYDCLLKNKLPTNLETLAVVVKQETIEDEIGGWGLKFLKRSPMFQRSNDASETETSTSSISMNVVIPSGIHGGPEDGPSSLIERWKSQGNCDCGGWDLCCSLTLLKGQPRKDQYFELFIEGSKHETTGLKIVNVSGGLYLVQFEAKLTSLQSFAIALAFIHSEKLRPLHLYVF*	MEGQTHDAQNNVPEHDNPLMNVKNPSSNLFSKKDAQCLSVLCNGKWLQIVRSSPKVSCEASTCPSHILTKVGENYVAESEKMHKKVISFSSKTFSQGTLQFTMRANGTPHFVFKLENQKDVYVASLSSNVQDQNSYMIHLQRGESSASSSHLVGRINVSTLFSEKVLEREFVLFSSNGENLKIPRTRKNRGLSKKVVHAVKNERRTARLSRTSFIPDLGSWDEQFQAQNYDCLLKNKLPTNLETLAVVVKQETIEDEIGGWGLKFLKRSPMFQRSNDASETETSTSSISMNVVIPSGIHGGPEDGPSSLIERWKSQGNCDCGGWDLCCSLTLLKGQPRKDQYFELFIEGSKHETTGLKIVNVSGGLYLVQFEAKLTSLQSFAIALAFIHSEKLRPLHLYVF*
case38a_00000391-RA	Embryophyta	1910	36.75	1206	39.55	402	1	1217577	1220064	-	AT1G04490.8	Embryophyta	1750	37.6	1206	39.55	402	2290	1206	402	identical	same	MEGQTHDAQNNVPEHDNPLMNVKNPSSNLFSKKDAQCLSVLCNGKWLQIVRSSPKVSCEASTCPSHILTKVGENYVAESEKMHKKVISFSSKTFSQGTLQFTMRANGTPHFVFKLENQKDVYVASLSSNVQDQNSYMIHLQRGESSASSSHLVGRINVSTLFSEKVLEREFVLFSSNGENLKIPRTRKNRGLSKKVVHAVKNERRTARLSRTSFIPDLGSWDEQFQAQNYDCLLKNKLPTNLETLAVVVKQETIEDEIGGWGLKFLKRSPMFQRSNDASETETSTSSISMNVVIPSGIHGGPEDGPSSLIERWKSQGNCDCGGWDLCCSLTLLKGQPRKDQYFELFIEGSKHETTGLKIVNVSGGLYLVQFEAKLTSLQSFAIALAFIHSEKLRPLHLYVF*	MEGQTHDAQNNVPEHDNPLMNVKNPSSNLFSKKDAQCLSVLCNGKWLQIVRSSPKVSCEASTCPSHILTKVGENYVAESEKMHKKVISFSSKTFSQGTLQFTMRANGTPHFVFKLENQKDVYVASLSSNVQDQNSYMIHLQRGESSASSSHLVGRINVSTLFSEKVLEREFVLFSSNGENLKIPRTRKNRGLSKKVVHAVKNERRTARLSRTSFIPDLGSWDEQFQAQNYDCLLKNKLPTNLETLAVVVKQETIEDEIGGWGLKFLKRSPMFQRSNDASETETSTSSISMNVVIPSGIHGGPEDGPSSLIERWKSQGNCDCGGWDLCCSLTLLKGQPRKDQYFELFIEGSKHETTGLKIVNVSGGLYLVQFEAKLTSLQSFAIALAFIHSEKLRPLHLYVF*
case38a_00000391-RA	Embryophyta	1910	36.75	1206	39.55	402	1	1217577	1220064	-	AT1G04490.9	Embryophyta	1608	38.31	1206	39.55	402	2235	1206	402	identical	same	MEGQTHDAQNNVPEHDNPLMNVKNPSSNLFSKKDAQCLSVLCNGKWLQIVRSSPKVSCEASTCPSHILTKVGENYVAESEKMHKKVISFSSKTFSQGTLQFTMRANGTPHFVFKLENQKDVYVASLSSNVQDQNSYMIHLQRGESSASSSHLVGRINVSTLFSEKVLEREFVLFSSNGENLKIPRTRKNRGLSKKVVHAVKNERRTARLSRTSFIPDLGSWDEQFQAQNYDCLLKNKLPTNLETLAVVVKQETIEDEIGGWGLKFLKRSPMFQRSNDASETETSTSSISMNVVIPSGIHGGPEDGPSSLIERWKSQGNCDCGGWDLCCSLTLLKGQPRKDQYFELFIEGSKHETTGLKIVNVSGGLYLVQFEAKLTSLQSFAIALAFIHSEKLRPLHLYVF*	MEGQTHDAQNNVPEHDNPLMNVKNPSSNLFSKKDAQCLSVLCNGKWLQIVRSSPKVSCEASTCPSHILTKVGENYVAESEKMHKKVISFSSKTFSQGTLQFTMRANGTPHFVFKLENQKDVYVASLSSNVQDQNSYMIHLQRGESSASSSHLVGRINVSTLFSEKVLEREFVLFSSNGENLKIPRTRKNRGLSKKVVHAVKNERRTARLSRTSFIPDLGSWDEQFQAQNYDCLLKNKLPTNLETLAVVVKQETIEDEIGGWGLKFLKRSPMFQRSNDASETETSTSSISMNVVIPSGIHGGPEDGPSSLIERWKSQGNCDCGGWDLCCSLTLLKGQPRKDQYFELFIEGSKHETTGLKIVNVSGGLYLVQFEAKLTSLQSFAIALAFIHSEKLRPLHLYVF*
case38a_00000392-RA	Eukaryota	1726	38.7	1161	42.89	387	1	1221396	1224522	-	AT1G04500.1	Eukaryota	1698	38.93	1161	42.89	387	3111	1161	387	identical	same	MSQDVISSHEQLSMDEITSPLTAQIFDFCDSQLFQETFNQTSEVTSASNGCGYVENNNTNNFPDKSNSGSNQDHEDNNDNADLSIIFDSQDDFDNDITASIDFSSSIQFPASDQLQEQFDFTGIQLHQPPNTLYSSSSGDLLPPPLSVFEEDCLSSVPSYNLGSINPSSPSCSFLGNTGLPTYMTVTGNMMNTGLGSGFYSGNIHLGSDFKPSHDQLMEIQADNGGLFCPDPIKPIFNPGDHHLQGLDGVENQNHMVAQPVLPQLGTEITGLDDPSFNKVGKLSAEQRKEKIHRYMKKRNERNFSKKIKYACRKTLADSRPRVRGRFAKNDEFGEPNRQACSSHHEDDDDDVGVKEEEQLVDSSDIFSHISGVNSFKCNYPIQSWI*	MSQDVISSHEQLSMDEITSPLTAQIFDFCDSQLFQETFNQTSEVTSASNGCGYVENNNTNNFPDKSNSGSNQDHEDNNDNADLSIIFDSQDDFDNDITASIDFSSSIQFPASDQLQEQFDFTGIQLHQPPNTLYSSSSGDLLPPPLSVFEEDCLSSVPSYNLGSINPSSPSCSFLGNTGLPTYMTVTGNMMNTGLGSGFYSGNIHLGSDFKPSHDQLMEIQADNGGLFCPDPIKPIFNPGDHHLQGLDGVENQNHMVAQPVLPQLGTEITGLDDPSFNKVGKLSAEQRKEKIHRYMKKRNERNFSKKIKYACRKTLADSRPRVRGRFAKNDEFGEPNRQACSSHHEDDDDDVGVKEEEQLVDSSDIFSHISGVNSFKCNYPIQSWI*
case38a_00000392-RA	Eukaryota	1726	38.7	1161	42.89	387	1	1221396	1224522	-	AT1G04500.2	Mesangiospermae	1756	38.78	1155	42.68	385	3094	1058	309	homologous	same	MSQDVISSHEQLSMDEITSPLTAQIFDFCDSQLFQETFNQTSEVTSASNGCGYVENNNTNNFPDKSNSGSNQDHEDNNDNADLSIIFDSQDDFDNDITASIDFSSSIQFPASDQLQEQFDFTGIQLHQPPNTLYSSSSGDLLPPPLSVFEEDCLSSVPSYNLGSINPSSPSCSFLGNTGLPTYMTVTGNMMNTGLGSGFYSGNIHLGSDFKPSHDQLMEIQADNGGLFCPDPIKPIFNPGDHHLQGLDGVENQNHMVAQPVLPQLGTEITGLDDPSFNKVGKLSAEQRKEKIHRYMKKRNERNFSKKIKYACRKTLADSRPRVRGRFAKNDEFGEPNRQACSSHHEDDDDDVGVKEEEQLVDSSDIFSHISGVNSFKCNYPIQSWI*	MSQDVISSHEQLSMDEITSPLTAQIFDFCDSQLFQETFNQTSEVTSASNGCGYVENNNTNNFPDKSNSGSNQDHEDNNDNADLSIIFDSQDDFDNDITASIDFSSSIQFPASDQLQEQFDFTGIQLHQPPNTLYSSSSGDLLPPPLSVFEEDCLSSVPSYNLGSINPSSPSCSFLGNTGLPTYMTVTGNMMNTGLGSGFYSGNIHLGSDFKPSHDQLMEIQADNGGLFCPDPIKPIFNPGDHHLQGLDGVENQNHMVAQPVLPQLGTEITGLDDPSFNKVGKLSAEQRKEKIHRYMKKRNERNFSKKIKVFVLNHHNRIKPVVIHIPICSHVFFVIFCCSMHVGRRWQIVVQELEEDLQRMMNLVNQIDKPVQAIMKMMMMMWG*
case38a_00000392-RA	Eukaryota	1726	38.7	1161	42.89	387	1	1221396	1224522	-	AT1G04500.3	Eukaryota	1581	38.2	1134	42.68	378	1976	1115	373	homologous	same	MSQDVISSHEQLSMDEITSPLTAQIFDFCDSQLFQETFNQTSEVTSASNGCGYVENNNTNNFPDKSNSGSNQDHEDNNDNADLSIIFDSQDDFDNDITASIDFSSSIQFPASDQLQEQFDFTGIQLHQPPNTLYSSSSGDLLPPPLSVFEEDCLSSVPSYNLGSINPSSPSCSFLGNTGLPTYMTVTGNMMNTGLGSGFYSGNIHLGSDFKPSHDQLMEIQADNGGLFCPDPIKPIFNPGDHHLQGLDGVENQNHMVAQPVLPQLGTEITGLDDPSFNKVGKLSAEQRKEKIHRYMKKRNERNFSKKIKYACRKTLADSRPRVRGRFAKNDEFGEPNRQACSSHHEDDDDDVGVKEEEQLVDSSDIFSHISGVNSFKCNYPIQSWI*	MQAFNDEITSPLTAQIFDFCDSQLFQETFNQTSEVTSASNGCGYVENNNTNNFPDKSNSGSNQDHEDNNDNADLSIIFDSQDDFDNDITASIDFSSSIQFPASDQLQEQFDFTGIQLHQPPNTLYSSSSGDLLPPPLSVFEEDCLSSVPSYNLGSINPSSPSCSFLGNTGLPTYMTVTGNMMNTGLGSGFYSGNIHLGSDFKPSHDQLMEIQADNGGLFCPDPIKPIFNPGDHHLQGLDGVENQNHMVAQPVLPQLGTEITGLDDPSFNKVGKLSAEQRKEKIHRYMKKRNERNFSKKIKYACRKTLADSRPRVRGRFAKNDEFGEPNRQACSSHHEDDDDDVGVKEEEQLVDSSDIFSHISGVNSFKCNYPIQSWI*
case38a_00000392-RA	Eukaryota	1726	38.7	1161	42.89	387	1	1221396	1224522	-	AT1G04500.4	Eukaryota	1622	39.4	1161	42.89	387	2939	1161	387	identical	same	MSQDVISSHEQLSMDEITSPLTAQIFDFCDSQLFQETFNQTSEVTSASNGCGYVENNNTNNFPDKSNSGSNQDHEDNNDNADLSIIFDSQDDFDNDITASIDFSSSIQFPASDQLQEQFDFTGIQLHQPPNTLYSSSSGDLLPPPLSVFEEDCLSSVPSYNLGSINPSSPSCSFLGNTGLPTYMTVTGNMMNTGLGSGFYSGNIHLGSDFKPSHDQLMEIQADNGGLFCPDPIKPIFNPGDHHLQGLDGVENQNHMVAQPVLPQLGTEITGLDDPSFNKVGKLSAEQRKEKIHRYMKKRNERNFSKKIKYACRKTLADSRPRVRGRFAKNDEFGEPNRQACSSHHEDDDDDVGVKEEEQLVDSSDIFSHISGVNSFKCNYPIQSWI*	MSQDVISSHEQLSMDEITSPLTAQIFDFCDSQLFQETFNQTSEVTSASNGCGYVENNNTNNFPDKSNSGSNQDHEDNNDNADLSIIFDSQDDFDNDITASIDFSSSIQFPASDQLQEQFDFTGIQLHQPPNTLYSSSSGDLLPPPLSVFEEDCLSSVPSYNLGSINPSSPSCSFLGNTGLPTYMTVTGNMMNTGLGSGFYSGNIHLGSDFKPSHDQLMEIQADNGGLFCPDPIKPIFNPGDHHLQGLDGVENQNHMVAQPVLPQLGTEITGLDDPSFNKVGKLSAEQRKEKIHRYMKKRNERNFSKKIKYACRKTLADSRPRVRGRFAKNDEFGEPNRQACSSHHEDDDDDVGVKEEEQLVDSSDIFSHISGVNSFKCNYPIQSWI*
case38a_00000393-RA	cellular_organisms	2377	42.74	1572	44.97	524	1	1226510	1231158	+	AT1G04510.1	cellular organisms	2193	43.05	1572	44.97	524	4437	1572	524	identical	same	MNCAISGEVPEEPVVSKKSGLLYEKRLIQTHISDYGKCPVTGEPHTLDDIVPIKTGKIVKPKPLHTASIPGLLGTFQTEWDSLMLSNFALEQQLHTARQELSHALYQHDAACRVIARLKKERDESRQLLAEAERQLPAAPEVATSNAALSNGKRGIDDGEQGPNAKKMRLGISAEVITELTDCNAALSQQRKKRQIPKTLASVDALEKFTQLSSHPLHKTNKPGIFSMDILHSKDVIATGGIDTTAVLFDRPSGQILSTLTGHSKKVTSIKFVGDTDLVLTASSDKTVRIWGCSEDGNYTSRHTLKDHSAEVRAVTVHATNKYFVSASLDSTWCFYDLSSGLCLAQVTDASENDVNYTAAAFHPDGLILGTGTAQSIVKIWDVKSQANVAKFGGHNGEITSISFSENGYFLATAALDGVRLWDLRKLKNFRTFDFPDANSVEFDHSGSYLGIAASDIRVFQAASVKAEWNPIKTLPDLSGTGKATSVKFGLDSKYIAVGSMDRNLRIFGLPDDDNTEDSAQDS*	MNCAISGEVPEEPVVSKKSGLLYEKRLIQTHISDYGKCPVTGEPHTLDDIVPIKTGKIVKPKPLHTASIPGLLGTFQTEWDSLMLSNFALEQQLHTARQELSHALYQHDAACRVIARLKKERDESRQLLAEAERQLPAAPEVATSNAALSNGKRGIDDGEQGPNAKKMRLGISAEVITELTDCNAALSQQRKKRQIPKTLASVDALEKFTQLSSHPLHKTNKPGIFSMDILHSKDVIATGGIDTTAVLFDRPSGQILSTLTGHSKKVTSIKFVGDTDLVLTASSDKTVRIWGCSEDGNYTSRHTLKDHSAEVRAVTVHATNKYFVSASLDSTWCFYDLSSGLCLAQVTDASENDVNYTAAAFHPDGLILGTGTAQSIVKIWDVKSQANVAKFGGHNGEITSISFSENGYFLATAALDGVRLWDLRKLKNFRTFDFPDANSVEFDHSGSYLGIAASDIRVFQAASVKAEWNPIKTLPDLSGTGKATSVKFGLDSKYIAVGSMDRNLRIFGLPDDDNTEDSAQDS*
case38a_00000393-RA	cellular_organisms	2377	42.74	1572	44.97	524	1	1226510	1231158	+	AT1G04510.2	cellular organisms	1981	44.07	1572	44.91	524	4252	1548	524	homologous	same	MNCAISGEVPEEPVVSKKSGLLYEKRLIQTHISDYGKCPVTGEPHTLDDIVPIKTGKIVKPKPLHTASIPGLLGTFQTEWDSLMLSNFALEQQLHTARQELSHALYQHDAACRVIARLKKERDESRQLLAEAERQLPAAPEVATSNAALSNGKRGIDDGEQGPNAKKMRLGISAEVITELTDCNAALSQQRKKRQIPKTLASVDALEKFTQLSSHPLHKTNKPGIFSMDILHSKDVIATGGIDTTAVLFDRPSGQILSTLTGHSKKVTSIKFVGDTDLVLTASSDKTVRIWGCSEDGNYTSRHTLKDHSAEVRAVTVHATNKYFVSASLDSTWCFYDLSSGLCLAQVTDASENDVNYTAAAFHPDGLILGTGTAQSIVKIWDVKSQANVAKFGGHNGEITSISFSENGYFLATAALDGVRLWDLRKLKNFRTFDFPDANSVEFDHSGSYLGIAASDIRVFQAASVKAEWNPIKTLPDLSGTGKATSVKFGLDSKYIAVGSMDRNLRIFGLPDDDNTEDSAQDS*	MNCAISGEVPEEPVVSKKSGLLYEKRLIQTHISDYGKCPVTGEPHTLDDIVPIKTGKIVKPKPLHTASIPGLLGTFQTEWDSLMLSNFALEQQLHTARQELSHALYQHDAACRVIARLKKERDESRQLLAEAERQLPAAPEVATSNAALSNGKRGIDDGEQGPNAKKMRLGISAEVITELTDCNAALSQQRKKRQIPKTLASVDALEKFTQLSSHPLHKTNKPGIFSMDILHSKDVIATGGIDTTAVLFDRPSGQILSTLTGHSKKVTSIKFVGDTDLVLTASSDKTVRIWGCSEDGNYTSRHTLKDHSAEVRAVTVHATNKYFVSASLDSTWCFYDLSSGLCLAQVTDASENDVNYTAAAFHPDGLILGTGTAQSIVKIWDVKSQANVAKFGGHNGEITSISFSENGYFLATAALDGVRLWDLRKLKNFRTFDFPDANSVEFDHSGSYLGIAASDIRVFQAASVKAEWNPIKTLPDLSGTGKSTSVKFGLDSKYIAVGSMDRNLRIFGLPDDDNTEDSAQDS*
case38a_00000394-RA	Tracheophyta	939	43.56	939	43.56	313	1	1231852	1233623	+	AT1G04520.1	Tracheophyta	1569	39.64	924	43.72	308	1771	913	305	homologous	same	MGLSISFLSIIMMMCLLFPDLNVVVKSATTEYTTLIYKGCARQQFSDPSGLYSQALSAMFGSLVSQSTKTRFYKTTTGTSTTTITGLFQCRGDLSNHDCYNCVSRLPVLSDKLCGKTIASRVQLSGCYLLYEVSGFSQISGMEMLFKTCGKNNIAGTGFEERRDTAFGVMQNGVVSGHGFYATTYESVYVLGQCEGDVGDTDCSGCVKNALEKAQVECGSSISGQIYLHKCFIAYSYYPNGVPRRSSSSSSSSSSSSSGSSNSDPSTSTGATGKTVAIIVGGAAGVGFLVICLLFAKNLMRKKHDGTIFFTI*	MGLSISFLSIIMMMCLLFPDLNVVVKSATTEYTTLIYKGCARQQFSDPSGLYSQALSAMFGSLVSQSTKTRFYKTTTGTSTTTITGLFQCRGDLSNHDCYNCVSRLPVLSDKLCGKTIASRVQLSGCYLLYEVSGFSQISGMEMLFKTCGKNNIAGTGFEERRDTAFGVMQNGVVSGHGFYATTYESVYVLGQCEGDVGDTDCSGCVKNALEKAQVECGSSISGQIYLHKCFIAYSYYPNGVPRRSSSSSSSSSSSSSGSSNSDPSTSTGATGKTVAIIVGGAAGVGFLVICLLFAKNLMRKKHDDY*
case38a_00000395-RA	cellular_organisms	1758	38.23	933	42.98	311	1	1234070	1236334	-	AT1G04530.1	cellular organisms	1524	40.16	933	42.98	311	2030	933	311	identical	same	MLKSEASLSIYCDSGDGFKSEDPVTGIEENLERTVTIGDAIDGGEFSFAKHKEEDSGEGERGVFEEVIKKLGIGVRDELGFEIERPPSPPMHLAAGLGIDKFDLYGSEIKFDLPGYDDKNCGDYYKGMLEEYPLHPLLLKNYAKFLEYKGDLSGAEEYYHKCTVVEPSDGVALANYGRLVMKLHQDEAKAMSYFERAVQASPDDSIVLAAYASFLWEINADDDDEDDDEDDDESSGQGKDEFEADAAGKGKSSLSKTEDGETLCRYAKAFWSINNDHEKALFYFEKAVEASPNDSIILGEYARFLWEIDE*	MLKSEASLSIYCDSGDGFKSEDPVTGIEENLERTVTIGDAIDGGEFSFAKHKEEDSGEGERGVFEEVIKKLGIGVRDELGFEIERPPSPPMHLAAGLGIDKFDLYGSEIKFDLPGYDDKNCGDYYKGMLEEYPLHPLLLKNYAKFLEYKGDLSGAEEYYHKCTVVEPSDGVALANYGRLVMKLHQDEAKAMSYFERAVQASPDDSIVLAAYASFLWEINADDDDEDDDEDDDESSGQGKDEFEADAAGKGKSSLSKTEDGETLCRYAKAFWSINNDHEKALFYFEKAVEASPNDSIILGEYARFLWEIDE*
case38a_00000396-RA	Embryophyta	2264	43.82	1806	46.01	602	1	1236798	1239061	+	AT1G04540.1	Embryophyta	2446	42.27	1806	46.01	602	2263	1806	602	identical	same	MSMMFPSFQLLELNIISAQDLAPVARKTKTYAVAWVHSERKLTTRVDYNGGTNPTWNDKFVFRVNEEFLYADTSAVVIEIYALHWFRDVHVGTVRVLISNLIPPNRRPGYRTSNNEYRRTPPPGMRFVALQVRRTSGRPQGILNIGVGLIDGSMRSMPLYTHMDSSAVGYRDLLGEEDHHLQHLHLNSNKGSSKNPQSPSSRQYQSVISRPELRRTKSDTSSMVVSDLLSRAERSRLANRQPASAIVSSESETLPTTTDSDEKKSSEYTPPSKNLRVPRQRYNSIESDLINPSPMENHHVVVSRRERHDVMPYSSYQQTGKTPRKKTRIEKQRSVKDYDRGRASPYLSKHGTPLRSNIIASTPMRSNGVGSTPMRSNIIAMSPMHPNMVGSTPMRTPMRSNMVGSTPMRSNIVGSTPIRSNYMATPMRTHHDFGTPVRNLAGRRILTESELGPSPSEVADKLAKDRSHETESSILSEWSIDESSIEGLRSKLERWRTELPPLYDIGSSHISSTDYDGASVPAATAGGGMSSRRKTPTTKKHNRRHTDGGNGLFSCFSKICGVECSFVCGGGGGPMVSEGSTKKGGAGRVQRTYSADDLSFV*	MSMMFPSFQLLELNIISAQDLAPVARKTKTYAVAWVHSERKLTTRVDYNGGTNPTWNDKFVFRVNEEFLYADTSAVVIEIYALHWFRDVHVGTVRVLISNLIPPNRRPGYRTSNNEYRRTPPPGMRFVALQVRRTSGRPQGILNIGVGLIDGSMRSMPLYTHMDSSAVGYRDLLGEEDHHLQHLHLNSNKGSSKNPQSPSSRQYQSVISRPELRRTKSDTSSMVVSDLLSRAERSRLANRQPASAIVSSESETLPTTTDSDEKKSSEYTPPSKNLRVPRQRYNSIESDLINPSPMENHHVVVSRRERHDVMPYSSYQQTGKTPRKKTRIEKQRSVKDYDRGRASPYLSKHGTPLRSNIIASTPMRSNGVGSTPMRSNIIAMSPMHPNMVGSTPMRTPMRSNMVGSTPMRSNIVGSTPIRSNYMATPMRTHHDFGTPVRNLAGRRILTESELGPSPSEVADKLAKDRSHETESSILSEWSIDESSIEGLRSKLERWRTELPPLYDIGSSHISSTDYDGASVPAATAGGGMSSRRKTPTTKKHNRRHTDGGNGLFSCFSKICGVECSFVCGGGGGPMVSEGSTKKGGAGRVQRTYSADDLSFV*
case38a_00000397-RA	Arabidopsis_thaliana	2156	44.48	243	37.04	81	1	1236821	1239039	-	AT1G04540.1	Embryophyta	2446	42.27	1806	46.01	602	2218				opposite	MMNEEEGRLFDWWWQFPKGGRKEACVVLQLKIAILGDVREDQVSFGEELFPISTYVCVLLITELLSGFAEIRITNKVNNF*	MSMMFPSFQLLELNIISAQDLAPVARKTKTYAVAWVHSERKLTTRVDYNGGTNPTWNDKFVFRVNEEFLYADTSAVVIEIYALHWFRDVHVGTVRVLISNLIPPNRRPGYRTSNNEYRRTPPPGMRFVALQVRRTSGRPQGILNIGVGLIDGSMRSMPLYTHMDSSAVGYRDLLGEEDHHLQHLHLNSNKGSSKNPQSPSSRQYQSVISRPELRRTKSDTSSMVVSDLLSRAERSRLANRQPASAIVSSESETLPTTTDSDEKKSSEYTPPSKNLRVPRQRYNSIESDLINPSPMENHHVVVSRRERHDVMPYSSYQQTGKTPRKKTRIEKQRSVKDYDRGRASPYLSKHGTPLRSNIIASTPMRSNGVGSTPMRSNIIAMSPMHPNMVGSTPMRTPMRSNMVGSTPMRSNIVGSTPIRSNYMATPMRTHHDFGTPVRNLAGRRILTESELGPSPSEVADKLAKDRSHETESSILSEWSIDESSIEGLRSKLERWRTELPPLYDIGSSHISSTDYDGASVPAATAGGGMSSRRKTPTTKKHNRRHTDGGNGLFSCFSKICGVECSFVCGGGGGPMVSEGSTKKGGAGRVQRTYSADDLSFV*
case38a_00000398-RA	Streptophytina	1513	40.58	720	46.11	240	1	1240049	1242109	+	AT1G04550.1	Embryophyta	1391	40.83	522	47.13	174	1734	488	167	homologous	same	MRGVSELEVGKSNLPAESELELGLGLSLGGGAWKERGRILTAKDFPSVGSKRSAESSSHQGASPPRSSQVVGWPPIGLHRMNSLVNNQAMKAARAEEGDGEKKVVKNDELKDVSMKVNPKVQGLGFVKVNMDGVGIGRKVDMRAHSSYENLAQTLEEMFFGMTGTTCREKVKPLRLLDGSSDFVLTYEDKEGDWMLVGDVPWRMFINSVKRLRIMGTSEASGLAPRRQEQKDRQRNNPV*	MRGVSELEVGKSNLPAESELELGLGLSLGGGAWKERGRILTAKDFPSVGSKRSAESSSHQGASPPRSSQVVGWPPIGLHRMNSLVNNQAMKAARAEEGDGEKKVVKNDELKDVSMKVNPKVQGLGFVKVNMDGVGIGRKVDMRAHSSYENLAQTLEEMFFGMTGLYCFQMRTL*
case38a_00000398-RA	Streptophytina	1513	40.58	720	46.11	240	1	1240049	1242109	+	AT1G04550.2	Streptophytina	1355	40.96	720	46.11	240	1815	720	240	identical	same	MRGVSELEVGKSNLPAESELELGLGLSLGGGAWKERGRILTAKDFPSVGSKRSAESSSHQGASPPRSSQVVGWPPIGLHRMNSLVNNQAMKAARAEEGDGEKKVVKNDELKDVSMKVNPKVQGLGFVKVNMDGVGIGRKVDMRAHSSYENLAQTLEEMFFGMTGTTCREKVKPLRLLDGSSDFVLTYEDKEGDWMLVGDVPWRMFINSVKRLRIMGTSEASGLAPRRQEQKDRQRNNPV*	MRGVSELEVGKSNLPAESELELGLGLSLGGGAWKERGRILTAKDFPSVGSKRSAESSSHQGASPPRSSQVVGWPPIGLHRMNSLVNNQAMKAARAEEGDGEKKVVKNDELKDVSMKVNPKVQGLGFVKVNMDGVGIGRKVDMRAHSSYENLAQTLEEMFFGMTGTTCREKVKPLRLLDGSSDFVLTYEDKEGDWMLVGDVPWRMFINSVKRLRIMGTSEASGLAPRRQEQKDRQRNNPV*
case38a_00000399-RA	Embryophyta	459	46.41	459	46.41	153	1	1242743	1243949	+	AT1G04555.1	Embryophyta	991	38.35	459	46.41	153	1206	459	153	identical	same	MDHQWRMRFSFKNATIALTVINVLIFLFLLQGFFTSSSSPSSSSSSRRLISAQLRYIKEAEELRLKMQPLELIRRVREIEQEASAGQETEQQKDVKQTTAVDLSKRLKDFRALNDASSLKALEEWRKRKMERARQRDLEKTGGVSSSTKTSS*	MDHQWRMRFSFKNATIALTVINVLIFLFLLQGFFTSSSSPSSSSSSRRLISAQLRYIKEAEELRLKMQPLELIRRVREIEQEASAGQETEQQKDVKQTTAVDLSKRLKDFRALNDASSLKALEEWRKRKMERARQRDLEKTGGVSSSTKTSS*
case38a_00000400-RA	Streptophyta	728	44.23	618	45.63	206	1	1244960	1245888	+	AT1G04560.1	Streptophyta	855	41.99	561	47.24	187	928	558	206	homologous	same	MATTVGRNIAAPLLFLNLVMYLIVLGFASWCLNKYINGQTNHPSFGGNGATPFFLTFSILAAVVGVASKLAGANHIRFWRNDSLAAAGASSIVAWAITALAMGCMEVSVFGKWYNKLNFDERLACKQINIGGWRGWRLKMIEAFIIILTFTQLLYLMLIHAGSLSSKYGPGYRDQDYATGQAHGHGHVPHTVGEHKAGVGSTMAV*	MATTVGRNIAAPLLFLNLVMYLIVLGFASWCLNKYINGQTNHPSFGGNGATPFFLTFSILAAVVGVASKLAGANHIRFWRNDSLAAAGASSIVAWAITALAMGLACKQINIGGWRGWRLKMIEAFIIILTFTQLLYLMLIHAGSLSSKYGPGYRDQDYATGQAHGHGHVPHTVGEHKAGVGSTMAV*
case38a_00000401-RA	Arabidopsis_thaliana	257	44.36	234	43.59	78	1	1246990	1247279	+	AT1G04570.1	cellular organisms	2163	41.7	1629	44.08	543	289	232			opposite	MKHKGARAARDCMRIPEDKLANPTPKNALTICDRHRVEARKDVTDPSHPCGHILANLTANGRILNCARISARLEKHST	MERIMINPLLSIQNSPTKFLKPPLSSIHRQQQQQERQSNNNTLFMGEARPRRATTFACLSIRRRRNNNGVSEFEETARFEQVGGKGISVLCGLGYWVQGSRCFPWLALNFHMVHSLALQPSTLQLVQYSCSLPMVAKPLYGVLSDVLYIGSGRRVPYIAIGVFLQVLAWGSMGIFQGAREVLPSLVACVLLSNLGASITEVAKDALVAEYGLRYRINGLQSYALMASAAGGVLGNLLGGYLLLTTPPKISFLVFSALLSLQLVVSLSSKEESFGLPRIAETSSVLESVKKQISNLKEAIQADEISQPLIWAVVSIAMVPLLSGSVFCYQTQVLNLDPSVIGMSKVIGQLMLLCLTVVYDRYLKTLPMRPLIHIIQLLYGLSILLDYILVKQINLGFGISNEVYVLCFSSLAEILAQFKILPFAVRLASMCPQGCEGSVTSFLASTLCLSQIVSAFLGVGLANLIGITSSNYSNLSSGILIQSLAALAPLCFMHLVPMSEPVIEKEGKRGISKRSRRNRRVGRVVDKESVTYRRERESEEAQR*
case38a_00000401-RA	Arabidopsis_thaliana	257	44.36	234	43.59	78	1	1246990	1247279	+	AT1G04570.2	cellular organisms	2038	42.15	1185	43.71	395	289	232			opposite	MKHKGARAARDCMRIPEDKLANPTPKNALTICDRHRVEARKDVTDPSHPCGHILANLTANGRILNCARISARLEKHST	MFFTLEVVVEFLTSPLEVLAWGSMGIFQGAREVLPSLVACVLLSNLGASITEVAKDALVAEYGLRYRINGLQSYALMASAAGGVLGNLLGGYLLLTTPPKISFLVFSALLSLQLVVSLSSKEESFGLPRIAETSSVLESVKKQISNLKEAIQADEISQPLIWAVVSIAMVPLLSGSVFCYQTQVLNLDPSVIGMSKVIGQLMLLCLTVVYDRYLKTLPMRPLIHIIQLLYGLSILLDYILVKQINLGFGISNEVYVLCFSSLAEILAQFKILPFAVRLASMCPQGCEGSVTSFLASTLCLSQIVSAFLGVGLANLIGITSSNYSNLSSGILIQSLAALAPLCFMHLVPMSEPVIEKEGKRGISKRSRRNRRVGRVVDKESVTYRRERESEEAQR*
case38a_00000402-RA	Arabidopsis_thaliana	189	40.74	189	40.74	63	1	1247983	1248171	+	AT1G04570.2	cellular organisms	2038	42.15	1185	43.71	395	188	59			opposite	MLKPAETLTQNRHNQQASSFPKFGSKNLMFKALELAQRETLEKLTSNGDVRNSTTTSNVKNI*	MFFTLEVVVEFLTSPLEVLAWGSMGIFQGAREVLPSLVACVLLSNLGASITEVAKDALVAEYGLRYRINGLQSYALMASAAGGVLGNLLGGYLLLTTPPKISFLVFSALLSLQLVVSLSSKEESFGLPRIAETSSVLESVKKQISNLKEAIQADEISQPLIWAVVSIAMVPLLSGSVFCYQTQVLNLDPSVIGMSKVIGQLMLLCLTVVYDRYLKTLPMRPLIHIIQLLYGLSILLDYILVKQINLGFGISNEVYVLCFSSLAEILAQFKILPFAVRLASMCPQGCEGSVTSFLASTLCLSQIVSAFLGVGLANLIGITSSNYSNLSSGILIQSLAALAPLCFMHLVPMSEPVIEKEGKRGISKRSRRNRRVGRVVDKESVTYRRERESEEAQR*
case38a_00000402-RA	Arabidopsis_thaliana	189	40.74	189	40.74	63	1	1247983	1248171	+	AT1G04570.1	cellular organisms	2163	41.7	1629	44.08	543	188	74			opposite	MLKPAETLTQNRHNQQASSFPKFGSKNLMFKALELAQRETLEKLTSNGDVRNSTTTSNVKNI*	MERIMINPLLSIQNSPTKFLKPPLSSIHRQQQQQERQSNNNTLFMGEARPRRATTFACLSIRRRRNNNGVSEFEETARFEQVGGKGISVLCGLGYWVQGSRCFPWLALNFHMVHSLALQPSTLQLVQYSCSLPMVAKPLYGVLSDVLYIGSGRRVPYIAIGVFLQVLAWGSMGIFQGAREVLPSLVACVLLSNLGASITEVAKDALVAEYGLRYRINGLQSYALMASAAGGVLGNLLGGYLLLTTPPKISFLVFSALLSLQLVVSLSSKEESFGLPRIAETSSVLESVKKQISNLKEAIQADEISQPLIWAVVSIAMVPLLSGSVFCYQTQVLNLDPSVIGMSKVIGQLMLLCLTVVYDRYLKTLPMRPLIHIIQLLYGLSILLDYILVKQINLGFGISNEVYVLCFSSLAEILAQFKILPFAVRLASMCPQGCEGSVTSFLASTLCLSQIVSAFLGVGLANLIGITSSNYSNLSSGILIQSLAALAPLCFMHLVPMSEPVIEKEGKRGISKRSRRNRRVGRVVDKESVTYRRERESEEAQR*
case38a_00000403-RA	Arabidopsis_thaliana	183	40.44	183	40.44	61	1	1248521	1248753	+	AT1G04570.1	cellular organisms	2163	41.7	1629	44.08	543	232	37			opposite	MDESGGFKNLVGEEMKTEEKKGGSFTLEETNSSHKLCMYRRVYIILGQTLSIVELRKETK*	MERIMINPLLSIQNSPTKFLKPPLSSIHRQQQQQERQSNNNTLFMGEARPRRATTFACLSIRRRRNNNGVSEFEETARFEQVGGKGISVLCGLGYWVQGSRCFPWLALNFHMVHSLALQPSTLQLVQYSCSLPMVAKPLYGVLSDVLYIGSGRRVPYIAIGVFLQVLAWGSMGIFQGAREVLPSLVACVLLSNLGASITEVAKDALVAEYGLRYRINGLQSYALMASAAGGVLGNLLGGYLLLTTPPKISFLVFSALLSLQLVVSLSSKEESFGLPRIAETSSVLESVKKQISNLKEAIQADEISQPLIWAVVSIAMVPLLSGSVFCYQTQVLNLDPSVIGMSKVIGQLMLLCLTVVYDRYLKTLPMRPLIHIIQLLYGLSILLDYILVKQINLGFGISNEVYVLCFSSLAEILAQFKILPFAVRLASMCPQGCEGSVTSFLASTLCLSQIVSAFLGVGLANLIGITSSNYSNLSSGILIQSLAALAPLCFMHLVPMSEPVIEKEGKRGISKRSRRNRRVGRVVDKESVTYRRERESEEAQR*
case38a_00000403-RA	Arabidopsis_thaliana	183	40.44	183	40.44	61	1	1248521	1248753	+	AT1G04570.2	cellular organisms	2038	42.15	1185	43.71	395	232				opposite	MDESGGFKNLVGEEMKTEEKKGGSFTLEETNSSHKLCMYRRVYIILGQTLSIVELRKETK*	MFFTLEVVVEFLTSPLEVLAWGSMGIFQGAREVLPSLVACVLLSNLGASITEVAKDALVAEYGLRYRINGLQSYALMASAAGGVLGNLLGGYLLLTTPPKISFLVFSALLSLQLVVSLSSKEESFGLPRIAETSSVLESVKKQISNLKEAIQADEISQPLIWAVVSIAMVPLLSGSVFCYQTQVLNLDPSVIGMSKVIGQLMLLCLTVVYDRYLKTLPMRPLIHIIQLLYGLSILLDYILVKQINLGFGISNEVYVLCFSSLAEILAQFKILPFAVRLASMCPQGCEGSVTSFLASTLCLSQIVSAFLGVGLANLIGITSSNYSNLSSGILIQSLAALAPLCFMHLVPMSEPVIEKEGKRGISKRSRRNRRVGRVVDKESVTYRRERESEEAQR*
case38a_00000404-RA	Arabidopsis_thaliana	183	45.36	183	45.36	61	1	1250839	1251484	+													MTTVKWRDPKSAASCAKIINLRFQEIKIGLRLEATNLNLVITTHMLHHPWFASPPPTVGP*
case38a_00000405-RA	cellular_organisms	4987	41.11	4032	43.4	1344	1	1251858	1258111	-	AT1G04580.1	cellular organisms	4604	41.88	4014	43.4	1338	5888	4004	1344	homologous	same	MAGDDLVFAVNGEKFEVLSVNPSTTLLEFLRSNTCFKSVKLSCGEGGCGACIVILSKYDPVLDQVEEYSINSCLTLLCSLNGCSITTSDGLGNTEKGFHPIHKRFAGFHASQCGFCTPGMCISLYSALSKAHNSQSSPDYLTALAAEKSIAGNLCRCTGYRPIADACKSFASDVDIEDLGFNSFWRKGESREEMLKKLPPYNPEKDLITFPDFLKEKIKCQHNVLDQTRYHWSTPGSVAELQEILATTNPGKDRGLIKLVVGNTGTGYYKEEKQYGRYIDISHIPEMSMIKKDDREIEIGAVVTISKVIDALMEENTSAYVFKKIGVHMEKVANHFIRNSGSIGGNLVMAQSKSFPSDITTLLLAADASVHMINAGRHEKLRMGEYLVSPPILDTKTVLLKVHIPRWIASSTTGLLFETYRAALRPIGSALPYINAAFLAVVSHDASSSGIIVDKCRLAFGSYGGYHSIRAREVEDFLTGKILSHSVLYEAVRLLKGIIVPSIDTSYSEYKKSLAVGFLFDFLYPLIESGSWDSEGKHIDGHIDPTICLPLLSSAQQVFESKEYHPVGEAIIKFGAEMQASGAFIFPGEAVYVDDIPSLPHCLHGAFIYSTKPLAWIKSVGFSGNVTPIGVLAVITFKDIPEVGQNIGYITMFGTGLLFADEVTISAGQIIALVVADTQKHADMAAHLAVVEYDSRNIGTPVLSVEDAVKRSSLFEVPPEYQPEPVGDISKGMAEADRKIRSVELRLGSQYFFYMETQTALALPDEDNCLVVYSSTQAPEFTQTVIATCLGIPEHNVRVITRRVGGGFGGKAIKSMPVATACALAAKKMQRPVRIYVNRKTDMIMAGGRHPLKITYSVGFRSDGKLTALDLNLFIDAGSDVDVSLVMPQNIMNSLRKYDWGALSFDIKVCKTNLPSRTSLRAPGEVQGSYIAESIIENVASSLKMDVDVVRRINLHTYESLRKFYKQAAGEPDEYTLPLLWDKLEVSADFRRRAESVKEFNRCNIWRKRGISRVPIIHLVIHRPTPGKVSILNDGSVAVEVAGIEVGQGLWTKVQQMVAYGLGMIKCEGSDDLLERIRLLQTDTLSMSQSSYTAGSTTSENCCEAVRLCCGILVERLRPTMNQILENARSVTWDMLIQQANAQSVDLSARTFYKPESSSAEYLNYGVGASEVEVDLVTGRTEIIRSDIIYDCGKSLNPAVDLGQIEGAFVQGIGFFMYEEYTTNENGLVNEEGTWDYKIPTIDTIPKQFNVQILNSGHHKNRVLSSKASGEPPLLVAASVHCATRSAIREARKQYLSWNCIDDDHRERCDLGFELPVPATMPVVKQLCGLESIEKYLEWKTYP*	MAGDDLVFAVNGEKFEVLSVNPSTTLLEFLRSNTCFKSVKLSCGEGGCGACIVILSKYDPVLDQVEEYSINSCLTLLCSLNGCSITTSDGLGNTEKGFHPIHKRFAGFHASQCGFCTPGMCISLYSALSKAHNSQSSPDYLTALAAEKSIAGNLCRCTGYRPIADACKSFASDVDIEDLGFNSFWRKGESREEMLKKLPPYNPEKDLITFPDFLKEKIKCQHNVLDQTRYHWSTPGSVAELQEILATTNPGKDRGLIKLVVGNTGTGYYKEEKQYGRYIDISHIPEMSMIKKDDREIEIGAVVTISKVIDALMEENTSAYVFKKIGVHMEKVANHFIRNSGSIGGNLVMAQSKSFPSDITTLLLAADASVHMINAGRHEKLRMGEYLVSPPILDTKTVLLKVHIPRWIASSTTGLLFETYRAALRPIGSALPYINAAFLAVVSHDASSSGIIVDKCRLAFGSYGGYHSIRAREVEDFLTGKILSHSVLYEAVRLLKGIIVPSIDTSYSEYKKSLAVGFLFDFLYPLIESGSWDSEGKHIDGHIDPTICLPLLSSAQQVFESKEYHPVGEAIIKFGAEMQASGEAVYVDDIPSLPHCLHGAFIYSTKPLAWIKSVGFSGNVTPIGVLAVITFKDIPEVGQNIGYITMFGTGLLFADEVTISAGQIIALVVADTQKHADMAAHLAVVEYDSRNIGTPVLSVEDAVKRSSLFEVPPEYQPEPVGDISKGMAEADRKIRSVELRLGSQYFFYMETQTALALPDEDNCLVVYSSTQAPEFTQTVIATCLGIPEHNVRVITRRVGGGFGGKAIKSMPVATACALAAKKMQRPVRIYVNRKTDMIMAGGRHPLKITYSVGFRSDGKLTALDLNLFIDAGSDVDVSLVMPQNIMNSLRKYDWGALSFDIKVCKTNLPSRTSLRAPGEVQGSYIAESIIENVASSLKMDVDVVRRINLHTYESLRKFYKQAAGEPDEYTLPLLWDKLEVSADFRRRAESVKEFNRCNIWRKRGISRVPIIHLVIHRPTPGKVSILNDGSVAVEVAGIEVGQGLWTKVQQMVAYGLGMIKCEGSDDLLERIRLLQTDTLSMSQSSYTAGSTTSENCCEAVRLCCGILVERLRPTMNQILENARSVTWDMLIQQANAQSVDLSARTFYKPESSSAEYLNYGVGASEVEVDLVTGRTEIIRSDIIYDCGKSLNPAVDLGQIEGAFVQGIGFFMYEEYTTNENGLVNEEGTWDYKIPTIDTIPKQFNVQILNSGHHKNRVLSSKASGEPPLLVAASVHCATRSAIREARKQYLSWNCIDDDHRERCDLGFELPVPATMPVVKQLCGLESIEKYLEWKTYP*
case38a_00000406-RA	Streptophytina	1516	42.35	1146	43.28	382	1	1258457	1261478	-	AT1G04590.1	Streptophytina	1409	42.8	1146	43.28	382	2914	1146	382	identical	same	MAGFSSLIPRTLLKRAVSSATRNLTAPLASISAARNLFIGGGCDENYGEPGVFSHSNGIRKYNTVGNAGALTGPFHHLLGVNQTNKPAFLRVQSMSYQFVADSHSSPKRIVKNEDEEDFSDSSKKGNAENPRKHQIGENIPKKDKIKFLVNTLLDIEDNKEAVYGALDAWVAWERNFPIASLKIVIASLEKEHQWHRMVQVIKWILSKGQGNTMGTYGQLIRALDMDRRAEEAHVIWRKKVGNDLHSVPWQLCLQMMRIYFRNNMLQELVKLFKDLESYDRKPPDKHIVQTVADAYELLGMLDEKERVVTKYSHLLLGTPSDDKPSRSSRKKKKPELRIPEATTEGAVDAAKAEIQEERKENLDNHQESEAATEKQFEHGA*	MAGFSSLIPRTLLKRAVSSATRNLTAPLASISAARNLFIGGGCDENYGEPGVFSHSNGIRKYNTVGNAGALTGPFHHLLGVNQTNKPAFLRVQSMSYQFVADSHSSPKRIVKNEDEEDFSDSSKKGNAENPRKHQIGENIPKKDKIKFLVNTLLDIEDNKEAVYGALDAWVAWERNFPIASLKIVIASLEKEHQWHRMVQVIKWILSKGQGNTMGTYGQLIRALDMDRRAEEAHVIWRKKVGNDLHSVPWQLCLQMMRIYFRNNMLQELVKLFKDLESYDRKPPDKHIVQTVADAYELLGMLDEKERVVTKYSHLLLGTPSDDKPSRSSRKKKKPELRIPEATTEGAVDAAKAEIQEERKENLDNHQESEAATEKQFEHGA*
case38a_00000406-RA	Streptophytina	1516	42.35	1146	43.28	382	1	1258457	1261478	-	AT1G04590.2	Streptophytina	1351	42.49	1155	43.2	385	2847	1137	385	homologous	same	MAGFSSLIPRTLLKRAVSSATRNLTAPLASISAARNLFIGGGCDENYGEPGVFSHSNGIRKYNTVGNAGALTGPFHHLLGVNQTNKPAFLRVQSMSYQFVADSHSSPKRIVKNEDEEDFSDSSKKGNAENPRKHQIGENIPKKDKIKFLVNTLLDIEDNKEAVYGALDAWVAWERNFPIASLKIVIASLEKEHQWHRMVQVIKWILSKGQGNTMGTYGQLIRALDMDRRAEEAHVIWRKKVGNDLHSVPWQLCLQMMRIYFRNNMLQELVKLFKDLESYDRKPPDKHIVQTVADAYELLGMLDEKERVVTKYSHLLLGTPSDDKPSRSSRKKKKPELRIPEATTEGAVDAAKAEIQEERKENLDNHQESEAATEKQFEHGA*	MAGFSSLIPRTLLKRAVSSATRNLTAPLASISAARNLFIGGGCDENYGEPGVFSHSNGIRKYNTVGNAGALTGPFHHLLGVNQTNKPAFLRVQSMSYQFVADSHSSPKRIVKNEDEEDFSDSSKKGNAENPRKHQIGENIPKKDKIKFLVNTLLDIEDNKEAVYGALDAWVAWERNFPIASLKIVIASLEKEHQWHRMVQVIKWILSKGQGNTMGTYGQLIRALDMDRRAEEAHVIWRKKVGNDLHSVPWQLCLQMMRIYFRNNMLQELVKVMKLFKDLESYDRKPPDKHIVQTVADAYELLGMLDEKERVVTKYSHLLLGTPSDDKPSRSSRKKKKPELRIPEATTEGAVDAAKAEIQEERKENLDNHQESEAATEKQFEHGA*
case38a_00000407-RA	Eukaryota	5850	41.28	5193	41.84	1731	1	1261701	1272611	+	AT1G04600.1	Eukaryota	5766	41.35	5193	41.84	1731	10826	5193	1731	identical	same	MAASAKVTVGSHVWVEDPDDAWIDGEVEEVNSEEITVNCSGKTVVAKLNNVYPKDPEFPELGVDDMTKLAYLHEPGVLLNLKCRYNANEIYTYTGNILIAVNPFKRLPHLYGSETMKQYKGTAFGELSPHPFAVADSAYRKMINEGVSQAILVSGESGAGKTESTKMLMQYLAYMGGRAESEGRSVEQQVLESNPVLEAFGNAKTVRNNNSSRFGKFVEIQFDQRGRISGAAIRTYLLERSRVCQVSDPERNYHCFYMLCAAPEQETERYKLGKPSTFRYLNQSNCYALDGLDDSKEYLATRKAMDVVGINSEEQDGIFRVVAAILHLGNIEFAKGEESEASEPKDEKSRFHLKVAAELFMCDGKALEDSLCKRVMVTRDESITKSLDPDSAALGRDALAKIVYSKLFDWLVTKINNSIGQDPNSKHIIGVLDIYGFESFKTNSFEQFCINLTNEKLQQHFNQHVFKMEQEEYTKEEIDWSYIEFIDNQDVLDLIEKKPGGIIALLDEACMFPRSTHDTFAQKLYQTFKNHKRFGKPKLAQTDFTICHYAGDVTYQTELFLDKNKDYVVGEHQALLSSSDCSFVSSLFPPLPEESSKTSKFSSIGSQFKQQLQSLLESLSTTEPHYIRCVKPNNLLKPDIFENINILHQLRCGGVMEAIRISCAGYPTRKPFNEFLTRFRILAPETTKSSYDEVDACKKLLAKVDLKGFQIGKTKVFLRAGQMAEMDAHRAEVLGHSARIIQRNVLTYQSRKKFLLLQAASTEIQALCRGQVARVWFETMRREAASLRIQKQARTYICQNAYKTLCSSACSIQTGMRAKAARIELQLRKKRRATIIIQSQIRRCLCHQRYVRTKKAAITTQCGWRVKVARRELRNLKMAAKETGALQDAKTKLENQVEELTSNLELEKQMRMEIEEAKSQEIEALQSVLTDIKLQLRDTQETKSKEISDLQSVLTDIKLQLRDTQETKSKEISDLQSALQDMQLEIEELSKGLEMTNDLAAENEQLKESVSSLQNKIDESERKYEEISKISEERIKDEVPVIDQSAIIKLETENQKLKALVSSMEEKIDELDRKHDETSPNITEKLKEDVSFDYEIVSNLEAENERLKALVGSLEKKINESGNNSTDEQEEGKYILKEESLTEDASIDNERVKKLADENKDLNDLVSSLEKKIDETEKKYEEASRLCEERLKQALDAETGLIDLKTSMQRLEEKVSDMETAEQIRRQQALVNSASRRMSPQVSFTGAPPLENGHQEPLAPIPSRRFGTESFRRSRIERQPHEFVDVLLKCVSKNIGFSHGKPVAALTIYKCLMRWKIFEAEKTSIFDRIVPVFGSAIENQEDDNHLAYWLTNTSTLLFLLQRSLRQQSSTGSSPTKPPQPTSFFGRMTQGFRSTSSPNLSTDVVQQVDARYPALLFKQQLTAYVETMYGIIRENVKREVSSLLSSCIQSLKESSCDSSVVNSPSKSSEENLPAKSSEENSPKKSSEENSPKESSGDKSPQKLSDDNSPSKEGQAVKSSEENSPASSWQSIIEFLNYILITWKKNYVPLFLVQKMFSQTFQYINVQLFNSLLLEREYCTVNMGIKVKAGLDELESWCSQATEEFVGSSWDELKHTRQAVVLLVTEPKSTITYDDLTINLCSVLSTEQLYRICTLCKDKDDGDHNVSPEVISNLKLLLTNEDENSRSFLLDDDSSIPFDTDEISSCMQEKDFANVKSASELADNPNFLFLKE*	MAASAKVTVGSHVWVEDPDDAWIDGEVEEVNSEEITVNCSGKTVVAKLNNVYPKDPEFPELGVDDMTKLAYLHEPGVLLNLKCRYNANEIYTYTGNILIAVNPFKRLPHLYGSETMKQYKGTAFGELSPHPFAVADSAYRKMINEGVSQAILVSGESGAGKTESTKMLMQYLAYMGGRAESEGRSVEQQVLESNPVLEAFGNAKTVRNNNSSRFGKFVEIQFDQRGRISGAAIRTYLLERSRVCQVSDPERNYHCFYMLCAAPEQETERYKLGKPSTFRYLNQSNCYALDGLDDSKEYLATRKAMDVVGINSEEQDGIFRVVAAILHLGNIEFAKGEESEASEPKDEKSRFHLKVAAELFMCDGKALEDSLCKRVMVTRDESITKSLDPDSAALGRDALAKIVYSKLFDWLVTKINNSIGQDPNSKHIIGVLDIYGFESFKTNSFEQFCINLTNEKLQQHFNQHVFKMEQEEYTKEEIDWSYIEFIDNQDVLDLIEKKPGGIIALLDEACMFPRSTHDTFAQKLYQTFKNHKRFGKPKLAQTDFTICHYAGDVTYQTELFLDKNKDYVVGEHQALLSSSDCSFVSSLFPPLPEESSKTSKFSSIGSQFKQQLQSLLESLSTTEPHYIRCVKPNNLLKPDIFENINILHQLRCGGVMEAIRISCAGYPTRKPFNEFLTRFRILAPETTKSSYDEVDACKKLLAKVDLKGFQIGKTKVFLRAGQMAEMDAHRAEVLGHSARIIQRNVLTYQSRKKFLLLQAASTEIQALCRGQVARVWFETMRREAASLRIQKQARTYICQNAYKTLCSSACSIQTGMRAKAARIELQLRKKRRATIIIQSQIRRCLCHQRYVRTKKAAITTQCGWRVKVARRELRNLKMAAKETGALQDAKTKLENQVEELTSNLELEKQMRMEIEEAKSQEIEALQSVLTDIKLQLRDTQETKSKEISDLQSVLTDIKLQLRDTQETKSKEISDLQSALQDMQLEIEELSKGLEMTNDLAAENEQLKESVSSLQNKIDESERKYEEISKISEERIKDEVPVIDQSAIIKLETENQKLKALVSSMEEKIDELDRKHDETSPNITEKLKEDVSFDYEIVSNLEAENERLKALVGSLEKKINESGNNSTDEQEEGKYILKEESLTEDASIDNERVKKLADENKDLNDLVSSLEKKIDETEKKYEEASRLCEERLKQALDAETGLIDLKTSMQRLEEKVSDMETAEQIRRQQALVNSASRRMSPQVSFTGAPPLENGHQEPLAPIPSRRFGTESFRRSRIERQPHEFVDVLLKCVSKNIGFSHGKPVAALTIYKCLMRWKIFEAEKTSIFDRIVPVFGSAIENQEDDNHLAYWLTNTSTLLFLLQRSLRQQSSTGSSPTKPPQPTSFFGRMTQGFRSTSSPNLSTDVVQQVDARYPALLFKQQLTAYVETMYGIIRENVKREVSSLLSSCIQSLKESSCDSSVVNSPSKSSEENLPAKSSEENSPKKSSEENSPKESSGDKSPQKLSDDNSPSKEGQAVKSSEENSPASSWQSIIEFLNYILITWKKNYVPLFLVQKMFSQTFQYINVQLFNSLLLEREYCTVNMGIKVKAGLDELESWCSQATEEFVGSSWDELKHTRQAVVLLVTEPKSTITYDDLTINLCSVLSTEQLYRICTLCKDKDDGDHNVSPEVISNLKLLLTNEDENSRSFLLDDDSSIPFDTDEISSCMQEKDFANVKSASELADNPNFLFLKE*
case38a_00000408-RA	Arabidopsis_thaliana	189	29.63	189	29.63	63	1	1276539	1276727	+													MTHVIFLCDDVSLIWKVLANFYIYDSEKAQAKFNILSVAKILLSTNKLVVTEFFFLVNQIFL*
case38a_00000409-RA	cellular_organisms	1773	41.57	1314	46.19	438	1	1279352	1281618	+	AT1G04610.1	cellular organisms	1774	41.6	1314	46.19	438	2266	1314	438	identical	same	MYGNNNKKSINITSMFQNLIPEGSDIFSRRCIWVNGPVIVGAGPSGLAVAAGLKREGVPFIILERANCIASLWQNRTYDRLKLHLPKQFCQLPNYPFPDEFPEYPTKFQFIQYLESYAANFDINPKFNETVQSAKYDETFGLWRVKTISNMGQLGSCEFEYICRWIVVATGENAEKVVPDFEGLEDFGGDVLHAGDYKSGGRYQGKKVLVVGCGNSGMEVSLDLYNHGANPSMVVRSAVHVLPREIFGKSTFELGVTMMKYMPVWLADKTILFLARIILGNTDKYGLKRPKIGPLELKNKEGKTPVLDIGALPKIRSGKIKIVPGIIKFGKGKVELIDGRVLEIDSVILATGYRSNVPSWLKDNDFFSDDGIPKNPFPNGWKGEAGLYAVGFTRKGLFGASLDAMSVAHDIANRWKEESKQQKKTAAARHRRCISHF*	MYGNNNKKSINITSMFQNLIPEGSDIFSRRCIWVNGPVIVGAGPSGLAVAAGLKREGVPFIILERANCIASLWQNRTYDRLKLHLPKQFCQLPNYPFPDEFPEYPTKFQFIQYLESYAANFDINPKFNETVQSAKYDETFGLWRVKTISNMGQLGSCEFEYICRWIVVATGENAEKVVPDFEGLEDFGGDVLHAGDYKSGGRYQGKKVLVVGCGNSGMEVSLDLYNHGANPSMVVRSAVHVLPREIFGKSTFELGVTMMKYMPVWLADKTILFLARIILGNTDKYGLKRPKIGPLELKNKEGKTPVLDIGALPKIRSGKIKIVPGIIKFGKGKVELIDGRVLEIDSVILATGYRSNVPSWLKDNDFFSDDGIPKNPFPNGWKGEAGLYAVGFTRKGLFGASLDAMSVAHDIANRWKEESKQQKKTAAARHRRCISHF*
case38a_00000410-RA	cellular_organisms	2065	42.28	1389	44.28	463	1	1282165	1286626	-	AT1G04620.1	cellular organisms	2222	41.76	1389	44.28	463	4454	1389	463	identical	same	MITVVTSRLSLLPPVFSVVNSSSSRSKDMNLEPKKKVKLREDWREKSRPIPPGGTYPAKDHCSQCGLCDTYYIAHVKEACAFLGDGMSRIESLEPVVHGRGRKADSLQDTYFGVHQEQLYARKLKPVEGAQWTGIVTTIAIEMLKSNMVEAVVCVQSDPEDRLSPRPVLARTPEEVLAARGVKPTLSPNLNTLELIEASGVKRLLFCGVGCQVQALRSVEQHLNLEKLYVLGTNCVDNGTRDGLDKFLKAASKEPETVLHYEFMQDYKVQLKHLDGHIEEVPYFSLPANDLVDVIAPSCYSCFDYTNALADLVIGYMGVPKYSGLNMTDHPQYITVRNERGKEMLSLVENLLEITPTISSGDRRPFVTETVKADDAAKFGQGPAQPAPLFVGNIIAFILNLVGPKGLEFARYSLDYHTIRNYLYVNRKWGKQRANTHMPSYAKKIVEMYNKNGQIDKMLSKK*	MITVVTSRLSLLPPVFSVVNSSSSRSKDMNLEPKKKVKLREDWREKSRPIPPGGTYPAKDHCSQCGLCDTYYIAHVKEACAFLGDGMSRIESLEPVVHGRGRKADSLQDTYFGVHQEQLYARKLKPVEGAQWTGIVTTIAIEMLKSNMVEAVVCVQSDPEDRLSPRPVLARTPEEVLAARGVKPTLSPNLNTLELIEASGVKRLLFCGVGCQVQALRSVEQHLNLEKLYVLGTNCVDNGTRDGLDKFLKAASKEPETVLHYEFMQDYKVQLKHLDGHIEEVPYFSLPANDLVDVIAPSCYSCFDYTNALADLVIGYMGVPKYSGLNMTDHPQYITVRNERGKEMLSLVENLLEITPTISSGDRRPFVTETVKADDAAKFGQGPAQPAPLFVGNIIAFILNLVGPKGLEFARYSLDYHTIRNYLYVNRKWGKQRANTHMPSYAKKIVEMYNKNGQIDKMLSKK*
case38a_00000411-RA	Arabidopsis_thaliana	243	42.8	243	42.8	81	1	1287682	1287924	+	AT1G04625.1	Mesangiospermae	774	41.99	774	41.99	258	93	89			opposite	MDYEKKTKNPPSSSSFVFLASVCFCSSLTKRTHRSRERQSSMITIHFHHRQNRRNCNSVITPSMISPPFVSLFSCVSRSL*	MIQQTVFFLYWFSLKCFNRNMRQKQFHDSSASCKKLAYLTAPASLRYARQDAKEWQDAEEYTHRLSSKPDRVTSQEPTANLWTTPPIGWTKCNYDGTYHSNAPSKAGWLLRDDRGTFLGAAHAIGSITTNPMESELQALVMAMQHCWSRGYRKIYFEGDNKEVSEIVNGRSSNFAVFNWIRDISAWRSKFEECKFTWTRRFSNMAADALAKQQLPLNTQFYCYNYIPFRDRETQENRETNGGEIIDGVITELQFRRF*
case38a_00000412-RA	Eukaryota	1217	44.62	1095	45.11	365	1	1288184	1291108	-	AT1G04625.1	Mesangiospermae	774	41.99	774	41.99	258	1636	617	206	homologous	same	MTEAMIRNKPGMASVKDMPLLQDGPPPGGFAPVRYARRISNTGPSAMAMFLAVSGAFAWGMYQVGQGNKIRRALKEEKYAARRTILPILQAEEDERFVSEWKKYLEYEADVMKDVPGWKVGENVYNSGRWMPPATGELRPDVWQKQFHDSSASCKKLAYLTAPASLRYARQDAKEWQDAEEYTHRLSSKPDRVTSQEPTANLWTTPPIGWTKCNYDGTYHSNAPSKAGWLLRDDRGTFLGAAHAIGSITTNPMESELQALVMAMQHCWSRGYRKIYFEGDNKEVSEIVNGRSSNFAVFNWIRDISAWRSKFEECKFTWTRRFSNMAADALAKQQLPLNTQFYCYNYIPFVITDFLHRDFATANY*	MIQQTVFFLYWFSLKCFNRNMRQKQFHDSSASCKKLAYLTAPASLRYARQDAKEWQDAEEYTHRLSSKPDRVTSQEPTANLWTTPPIGWTKCNYDGTYHSNAPSKAGWLLRDDRGTFLGAAHAIGSITTNPMESELQALVMAMQHCWSRGYRKIYFEGDNKEVSEIVNGRSSNFAVFNWIRDISAWRSKFEECKFTWTRRFSNMAADALAKQQLPLNTQFYCYNYIPFRDRETQENRETNGGEIIDGVITELQFRRF*
case38a_00000412-RA	Eukaryota	1217	44.62	1095	45.11	365	1	1288184	1291108	-	AT1G04630.1	Eukaryota	745	44.43	432	50.93	144	1374	425	143	homologous	same	MTEAMIRNKPGMASVKDMPLLQDGPPPGGFAPVRYARRISNTGPSAMAMFLAVSGAFAWGMYQVGQGNKIRRALKEEKYAARRTILPILQAEEDERFVSEWKKYLEYEADVMKDVPGWKVGENVYNSGRWMPPATGELRPDVWQKQFHDSSASCKKLAYLTAPASLRYARQDAKEWQDAEEYTHRLSSKPDRVTSQEPTANLWTTPPIGWTKCNYDGTYHSNAPSKAGWLLRDDRGTFLGAAHAIGSITTNPMESELQALVMAMQHCWSRGYRKIYFEGDNKEVSEIVNGRSSNFAVFNWIRDISAWRSKFEECKFTWTRRFSNMAADALAKQQLPLNTQFYCYNYIPFVITDFLHRDFATANY*	MTEAMIRNKPGMASVKDMPLLQDGPPPGGFAPVRYARRISNTGPSAMAMFLAVSGAFAWGMYQVGQGNKIRRALKEEKYAARRTILPILQAEEDERFVSEWKKYLEYEADVMKDVPGWKVGENVYNSGRWMPPATGELRPDVW*
case38a_00000413-RA	cellular_organisms	1920	39.27	708	42.94	236	1	1291278	1293492	+	AT1G04635.1	Eukaryota	725	39.17	456	42.11	152	724				same	MRSPRTLEVWKLGTVNYLKSLKLQEKLVSERKAHQIPDTLLSLQHPPTYTLGKRRTDHNLLIPESELTKIGAELHYTQRGGDITFHGPHQAILYPIISLRSIGFGARNYVETLERSMIEFASIYGVKARAGNKCETGVWVGDRKIGAIGVRISSGITSHGLALNIDPDMKYFEHIVPCGIADKEVTSLRRETDTLLPSEEVIHEQLVSCLAKAFSYDDVVWKEDPSLILDTQDKE*	MVGFKNRYMLMEVFLDPDKDLLGEGTPIILTQFNLSKAIKDSILVNFGECGLGSSLGSFQVKYVNPITKLCIVRSSREEHRQVWLAITLVKSIGNCPVILNLLDISGCIRACRDTALKCDKEKFEQCSKSLSEEEIRQMNTSLEKIKLLEN*
case38a_00000413-RA	cellular_organisms	1920	39.27	708	42.94	236	1	1291278	1293492	+	AT1G04640.1	cellular organisms	994	39.74	708	42.94	236	1375	708	236	identical	same	MRSPRTLEVWKLGTVNYLKSLKLQEKLVSERKAHQIPDTLLSLQHPPTYTLGKRRTDHNLLIPESELTKIGAELHYTQRGGDITFHGPHQAILYPIISLRSIGFGARNYVETLERSMIEFASIYGVKARAGNKCETGVWVGDRKIGAIGVRISSGITSHGLALNIDPDMKYFEHIVPCGIADKEVTSLRRETDTLLPSEEVIHEQLVSCLAKAFSYDDVVWKEDPSLILDTQDKE*	MRSPRTLEVWKLGTVNYLKSLKLQEKLVSERKAHQIPDTLLSLQHPPTYTLGKRRTDHNLLIPESELTKIGAELHYTQRGGDITFHGPHQAILYPIISLRSIGFGARNYVETLERSMIEFASIYGVKARAGNKCETGVWVGDRKIGAIGVRISSGITSHGLALNIDPDMKYFEHIVPCGIADKEVTSLRRETDTLLPSEEVIHEQLVSCLAKAFSYDDVVWKEDPSLILDTQDKE*
case38a_00000413-RA	cellular_organisms	1920	39.27	708	42.94	236	1	1291278	1293492	+	AT1G04640.2	cellular organisms	1139	40.65	708	42.94	236	1138	708	236	identical	same	MRSPRTLEVWKLGTVNYLKSLKLQEKLVSERKAHQIPDTLLSLQHPPTYTLGKRRTDHNLLIPESELTKIGAELHYTQRGGDITFHGPHQAILYPIISLRSIGFGARNYVETLERSMIEFASIYGVKARAGNKCETGVWVGDRKIGAIGVRISSGITSHGLALNIDPDMKYFEHIVPCGIADKEVTSLRRETDTLLPSEEVIHEQLVSCLAKAFSYDDVVWKEDPSLILDTQDKE*	MRSPRTLEVWKLGTVNYLKSLKLQEKLVSERKAHQIPDTLLSLQHPPTYTLGKRRTDHNLLIPESELTKIGAELHYTQRGGDITFHGPHQAILYPIISLRSIGFGARNYVETLERSMIEFASIYGVKARAGNKCETGVWVGDRKIGAIGVRISSGITSHGLALNIDPDMKYFEHIVPCGIADKEVTSLRRETDTLLPSEEVIHEQLVSCLAKAFSYDDVVWKEDPSLILDTQDKE*
case38a_00000414-RA	Embryophyta	387	42.12	387	42.12	129	1	1293853	1294239	-	AT1G04645.1	Embryophyta	494	37.25	387	42.12	129	386	387	129	identical	same	MEKVSIVCFFFFLLFGSGYGGLPPFWRATVVTMTNLIGGPPLTIHCKSKQDDLGIHVVPFKQEYHFKFQPNLWKSTLFFCSFQWDSQFKSFDIYDAQRDQGICDDCQWEIKPDGPCRLGKKAKCFPWK*	MEKVSIVCFFFFLLFGSGYGGLPPFWRATVVTMTNLIGGPPLTIHCKSKQDDLGIHVVPFKQEYHFKFQPNLWKSTLFFCSFQWDSQFKSFDIYDAQRDQGICDDCQWEIKPDGPCRLGKKAKCFPWK*
case38a_00000415-RA	Streptophyta	3329	41.24	2994	41.75	998	1	1294684	1299029	-	AT1G04650.1	Streptophyta	3380	41.18	2994	41.75	998	4339	2994	998	identical	same	MEKNAMKLLEEIKSSDLIENRAQLLTRLSQLDVEENSDLPSFVESLTTLWEDFTCLDVSLCLLNKAILPVASKYLALDRPDCSHYFLAFAIKVSQWCAKHLNMSVMSMEESQEEEHSNIFFQLLLDYLRFSASSFTAIGKTCFMTDDASAVTVHKFVSEQLNLTKELIMNSKKVESFSSEIFKAVQVVIDSTVRLCKEYSQTVNREVSEMKTSGHVGKARMEEGNAVGNLVSMITLGVKSLSELGMLAARDGGNLVAILNTSWKGVITLLQLDKQTLVSKVDVGEIILKLISLIKDSLRFAAEAWSCSVKENISATEARRVFLPVKFYLINAVKVVALFPSQASMVSKDIALCILMISAFKVSLSQQTHGKSASEVMTDLLEKTTVDLLGALLNAAELTQEFRLTLLDSLFVDEFSNQICKKQSHDSHTKTSLVDILSLSVESATSARDLLLARVVLFQSVMRYSFELDKDAKLAITTKLQWLLDILADKEVYSSVLSSQLPMADGSGKIVIWESMYSALLLSLKTLMIILSSTPAWEELETFLLQNLLHPHFLCWQIVMELWCFWVRHATDDLVVDMINQLCTFIMSMPSSETPLCPDSVLRRTTKSICFLLTHSPKSLTVQVYKHISTESRSDHAPDVYLALLLDGFPLNFLPDRIKNDAKRQIFADFFNFIEKFDEKPSNSSRYTLLGAPVFTVSACLRILKMSISEIDAKTLNFVVALIQKYRNSKDETTKERYSEILSETLSIISRSEQLYTCQEMDNVITELQKLFNSETNHHHNHLRKSKPNLALFLSGLSKYEMSETKKCPKSIAVWELYHMLLRKRHWALVHHAVTAFGYFCARTSCNQLWRFVPEDAALAFDIASGKEAKTERFMSELKMFLEKEQALLSITPSEEELELLSKEGTEVKATVQKLLEGRSQRSMEVEKRPNKKRKLPEGICRGMELLQNGVKRINEGLNELRSDENESEEFQKSLSNQFSCLEDLVSHLLSLTAASD*	MEKNAMKLLEEIKSSDLIENRAQLLTRLSQLDVEENSDLPSFVESLTTLWEDFTCLDVSLCLLNKAILPVASKYLALDRPDCSHYFLAFAIKVSQWCAKHLNMSVMSMEESQEEEHSNIFFQLLLDYLRFSASSFTAIGKTCFMTDDASAVTVHKFVSEQLNLTKELIMNSKKVESFSSEIFKAVQVVIDSTVRLCKEYSQTVNREVSEMKTSGHVGKARMEEGNAVGNLVSMITLGVKSLSELGMLAARDGGNLVAILNTSWKGVITLLQLDKQTLVSKVDVGEIILKLISLIKDSLRFAAEAWSCSVKENISATEARRVFLPVKFYLINAVKVVALFPSQASMVSKDIALCILMISAFKVSLSQQTHGKSASEVMTDLLEKTTVDLLGALLNAAELTQEFRLTLLDSLFVDEFSNQICKKQSHDSHTKTSLVDILSLSVESATSARDLLLARVVLFQSVMRYSFELDKDAKLAITTKLQWLLDILADKEVYSSVLSSQLPMADGSGKIVIWESMYSALLLSLKTLMIILSSTPAWEELETFLLQNLLHPHFLCWQIVMELWCFWVRHATDDLVVDMINQLCTFIMSMPSSETPLCPDSVLRRTTKSICFLLTHSPKSLTVQVYKHISTESRSDHAPDVYLALLLDGFPLNFLPDRIKNDAKRQIFADFFNFIEKFDEKPSNSSRYTLLGAPVFTVSACLRILKMSISEIDAKTLNFVVALIQKYRNSKDETTKERYSEILSETLSIISRSEQLYTCQEMDNVITELQKLFNSETNHHHNHLRKSKPNLALFLSGLSKYEMSETKKCPKSIAVWELYHMLLRKRHWALVHHAVTAFGYFCARTSCNQLWRFVPEDAALAFDIASGKEAKTERFMSELKMFLEKEQALLSITPSEEELELLSKEGTEVKATVQKLLEGRSQRSMEVEKRPNKKRKLPEGICRGMELLQNGVKRINEGLNELRSDENESEEFQKSLSNQFSCLEDLVSHLLSLTAASD*
case38a_00000415-RA	Streptophyta	3329	41.24	2994	41.75	998	1	1294684	1299029	-	AT1G04650.2	Streptophyta	2767	41.49	2688	41.63	896	3190	2684	896	homologous	same	MEKNAMKLLEEIKSSDLIENRAQLLTRLSQLDVEENSDLPSFVESLTTLWEDFTCLDVSLCLLNKAILPVASKYLALDRPDCSHYFLAFAIKVSQWCAKHLNMSVMSMEESQEEEHSNIFFQLLLDYLRFSASSFTAIGKTCFMTDDASAVTVHKFVSEQLNLTKELIMNSKKVESFSSEIFKAVQVVIDSTVRLCKEYSQTVNREVSEMKTSGHVGKARMEEGNAVGNLVSMITLGVKSLSELGMLAARDGGNLVAILNTSWKGVITLLQLDKQTLVSKVDVGEIILKLISLIKDSLRFAAEAWSCSVKENISATEARRVFLPVKFYLINAVKVVALFPSQASMVSKDIALCILMISAFKVSLSQQTHGKSASEVMTDLLEKTTVDLLGALLNAAELTQEFRLTLLDSLFVDEFSNQICKKQSHDSHTKTSLVDILSLSVESATSARDLLLARVVLFQSVMRYSFELDKDAKLAITTKLQWLLDILADKEVYSSVLSSQLPMADGSGKIVIWESMYSALLLSLKTLMIILSSTPAWEELETFLLQNLLHPHFLCWQIVMELWCFWVRHATDDLVVDMINQLCTFIMSMPSSETPLCPDSVLRRTTKSICFLLTHSPKSLTVQVYKHISTESRSDHAPDVYLALLLDGFPLNFLPDRIKNDAKRQIFADFFNFIEKFDEKPSNSSRYTLLGAPVFTVSACLRILKMSISEIDAKTLNFVVALIQKYRNSKDETTKERYSEILSETLSIISRSEQLYTCQEMDNVITELQKLFNSETNHHHNHLRKSKPNLALFLSGLSKYEMSETKKCPKSIAVWELYHMLLRKRHWALVHHAVTAFGYFCARTSCNQLWRFVPEDAALAFDIASGKEAKTERFMSELKMFLEKEQALLSITPSEEELELLSKEGTEVKATVQKLLEGRSQRSMEVEKRPNKKRKLPEGICRGMELLQNGVKRINEGLNELRSDENESEEFQKSLSNQFSCLEDLVSHLLSLTAASD*	MSVMSMEESQEEEHSNIFFQLLLDYLRFSASSFTAIGKTCFMTDDASAVTVHKFVSEQLNLTKELIMNSKKVESFSSEIFKAVQVVIDSTVRLCKEYSQTVNREVSEMKTSGHVGKARMEEGNAVGNLVSMITLGVKSLSELGMLAARDGGNLVAILNTSWKGVITLLQLDKQTLVSKVDVGEIILKLISLIKDSLRFAAEAWSCSVKENISATEARRVFLPVKFYLINAVKVVALFPSQASMVSKDIALCILMISAFKVSLSQQTHGKSASEVMTDLLEKTTVDLLGALLNAAELTQEFRLTLLDSLFVDEFSNQICKKQSHDSHTKTSLVDILSLSVESATSARDLLLARVVLFQSVMRYSFELDKDAKLAITTKLQWLLDILADKEVYSSVLSSQLPMADGSGKIVIWESMYSALLLSLKTLMIILSSTPAWEELETFLLQNLLHPHFLCWQIVMELWCFWVRHATDDLVVDMINQLCTFIMSMPSSETPLCPDSVLRRTTKSICFLLTHSPKSLTVQVYKHISTESRSDHAPDVYLALLLDGFPLNFLPDRIKNDAKRQIFADFFNFIEKFDEKPSNSSRYTLLGAPVFTVSACLRILKMSISEIDAKTLNFVVALIQKYRNSKDETTKERYSEILSETLSIISRSEQLYTCQEMDNVITELQKLFNSETNHHHNHLRKSKPNLALFLSGLSKYEMSETKKCPKSIAVWELYHMLLRKRHWALVHHAVTAFGYFCARTSCNQLWRFVPEDAALAFDIASGKEAKTERFMSELKMFLEKEQALLSITPSEEELELLSKEGTEVKATVQKLLEGRSQRSMEVEKRPNKKRKLPEGICRGMELLQNGVKRINEGLNELRSDENESEEFQKSLSNQFSCLEDLVSHLLSLTAASD*
case38a_00000416-RA	Viridiplantae	639	56.96	639	56.96	213	1	1300668	1301306	-	AT1G04660.1	Viridiplantae	1406	42.89	639	56.96	213	638	639	60	identical	same	MSRALSVVCVLLAISFVCARARQVPGESDEGKTTGHDDTTTMPMHAKAADQLPPKSVGDKKCIGGVAGVGGFAGVGGVAGVGGLGMPLIGGLGGIGKYGGIGGAAGIGGFHSIGGVGGLGGVGGGVGGLGGVGGGVGGLGGVGGLGGAGLGGVGGVGGGIGKAGGIGGLGGLGGAGGGLGGVGGLGKAGGIGVGGGIGGGHGVVGGVIDPHP*	MSRALSVVCVLLAISFVCARARQVPGESDEGKTTGHDDTTTMPMHAKAADQLPPKSVGDKKCIGGVAGVGGFAGVGGVAGVGGLGMPLIGGLGGIGKYGGIGGAAGIGGFHSIGGVGGLGGVGGGVGGLGGVGGGVGGLGGVGGLGGAGLGGVGGVGGGIGKAGGIGGLGGLGGAGGGLGGVGGLGKAGGIGVGGGIGGGHGVVGGVIDPHP*
case38a_00000417-RA	Mesangiospermae	918	35.29	381	44.88	127	1	1301817	1302901	+	AT1G04670.1	Mesangiospermae	763	35.52	381	44.88	127	929	381	127	identical	same	MYASKLGKVLISNGKTARSVPLYRTFVSASPRPLQGKEEAEQCQKVKEAAEAVKEGAKQVKETTEYIQDVASTTAGRVTKMTKDVTEKVTETTDTITEKAKGSVSGVLGTAKNATDIIKNKILGGD*	MYASKLGKVLISNGKTARSVPLYRTFVSASPRPLQGKEEAEQCQKVKEAAEAVKEGAKQVKETTEYIQDVASTTAGRVTKMTKDVTEKVTETTDTITEKAKGSVSGVLGTAKNATDIIKNKILGGD*
case38a_00000418-RA	cellular_organisms	2106	43.21	1296	48.69	432	1	1303445	1307983	-	AT1G04680.1	cellular organisms	2074	43.06	1296	48.69	432	4506	1296	432	identical	same	MAVLPTWLLAMMCLLFFVGAMENTTHDNISSLPRSDETEWNQHAVTNPDEVADEVLALTEMSVRNHTERRKLGYFTCGTGNPIDDCWRCDPNWHKNRKRLADCGIGFGRNAIGGRDGRFYVVTDPRDDNPVNPRPGTLRHAVIQDRPLWIVFKRDMVIQLKQELIVNSFKTIDGRGANVHIANGGCITIQFVTNVIVHGLHIHDCKPTGNAMVRSSETHFGWRTMADGDAISIFGSSHVWIDHNSLSHCADGLVDAVMGSTAITISNNHLTHHNEVMLLGHSDSYMRDKAMQVTIAYNHFGVGLIQRMPRCRHGYFHVVNNDYTHWEMYAIGGSANPTINSQGNRYAAPKNPFAKEVTKRVDTPASHWKGWNWRSEGDLLQNGAYFTSSGAAASGSYARASSLSAKSSSLVGHITSDAGALPCRRGRQCSS*	MAVLPTWLLAMMCLLFFVGAMENTTHDNISSLPRSDETEWNQHAVTNPDEVADEVLALTEMSVRNHTERRKLGYFTCGTGNPIDDCWRCDPNWHKNRKRLADCGIGFGRNAIGGRDGRFYVVTDPRDDNPVNPRPGTLRHAVIQDRPLWIVFKRDMVIQLKQELIVNSFKTIDGRGANVHIANGGCITIQFVTNVIVHGLHIHDCKPTGNAMVRSSETHFGWRTMADGDAISIFGSSHVWIDHNSLSHCADGLVDAVMGSTAITISNNHLTHHNEVMLLGHSDSYMRDKAMQVTIAYNHFGVGLIQRMPRCRHGYFHVVNNDYTHWEMYAIGGSANPTINSQGNRYAAPKNPFAKEVTKRVDTPASHWKGWNWRSEGDLLQNGAYFTSSGAAASGSYARASSLSAKSSSLVGHITSDAGALPCRRGRQCSS*
case38a_00000419-RA	Arabidopsis_thaliana	150	39.33	150	39.33	50	1	1310430	1310579	-													MGSCCFSLRRGREENEKKTMSKKEVIGTNLTREFWRNQTFRTNKIFSLL*
case38a_00000420-RA	cellular_organisms	4978	41.74	4254	42.83	1418	1	1313662	1321377	+	AT1G04690.1	cellular organisms	1609	41.21	987	46.71	329	2161	978	328	homologous	same	MQYKNLGKSGLKVSTLSFGAWVTFGNQLDVKEAKSILQCCRDHGVNFFDNAEVYANGRAEEIMGQAIRELGWRRSDIVISTKIFWGGPGPNDKGLSRKHIVEGTKASLKRLDMDYVDVLYCHRPDASTPIEETVRAMNYVIDKGWAFYWGTSEWSAQQITEAWGAADRLDLVGPIVEQPEYNMFARHKVETEFLPLYTNHGIGLTTWSPLASGVLTGKYNKGAIPSDSRFALENYKNLANRSLVDDVLRKVSGLKPIADELGVTLAQLAIAWCASNPNVSSVITGATRESQIQENMKAVDVIPLLTPIVLDKIEQVIQSKPKRPESYRVISGLIRLNETLTKLLVACESPLPVRCISSKSRLCRRKNKAFLVLENMRMEFPGSSNQHLGRDRFNGEVGCGNNCSQTGEEFSNEFLRDFGAQRRLQHGGVNRNVEGNYNNRHLVYEDFNRILGLQRVDSNMSEGINSSNGYFAESNVADSPRKMFQTAISDVYLPEVLKLLCSFGGRILQRPGDGKLRYIGGETRIISIRKHVGLNELMHKTYALCNHPHTIKYQLPGEDLDALISVCSDEDLLHMIEEYQEAETKAGSQRIRVFLVPSTESSESPKIFHERNMNINRNTNQQTDIDHYQYVSALNGIVDVSPQKSSSGQSGTSQTTQFGNASEFSPTFHLRDSPTSVHTWEHKDSNSPTFMKPYGNTNAVHFMPKMQIPRNSFGQQSPPTSPFSVHKRANTDVPYFADQNGFFDPYLAAPNFPQQNRFFFETTTQKQKHPEVNLHDRRPSDDIYPHGQAYIGAEKMTLKKNALSDPQLHDESQINNGLEAFTKQPWKILRKNLRVVATSKWEDSDDIYFNNPEGKRCKELELTKEVPNSWINRDNNPDSFDQATKKQDGSNSNSSFSPNYFSPNHQPAAQITSSDSQDSGSSVFSLSVNTNENYLDCSREKFNGFQHDMSLDILIRSHTSATDQLCSTTKSSDKADYSSPNTNFPVVFLRQEPMIPRHDLETNSDDSDTQKSLPREESIHYSGLPLRKVGSRETTFMHTQGSDDFFKSKLLGPQLIVEDVTNEVISDNLLSATIVPQVNRESDDDHKSYTREKEITNADHESEMEEKYKKSRNTDDSFSEAAMVEIEAGIYGLQIIKNTDLEDLHELGSGTFGTVYYGKWRGTDVAIKRIKNSCFSGGSSEQARQTKDFWREARILANLHHPNVVAFYGVVPDGPGGTMATVTEYMVNGSLRHVLQRKDRLLDRRKKLMITLDSAFGMEYLHMKNIVHFDLKCDNLLVNLRDPQRPICKVGDFGLSRIKRNTLVSGGVRGTLPWMAPELLNGSSNRVSEKVDVFSFGIVMWEILTGEEPYANLHCGAIIGGIVNNTLRPPVPERCEAEWRKLMEQCWSFDPGVRPSFTEIVERLRSMTVALQPKRRT*	MQYKNLGKSGLKVSTLSFGAWVTFGNQLDVKEAKSILQCCRDHGVNFFDNAEVYANGRAEEIMGQAIRELGWRRSDIVISTKIFWGGPGPNDKGLSRKHIVEGTKASLKRLDMDYVDVLYCHRPDASTPIEETVRAMNYVIDKGWAFYWGTSEWSAQQITEAWGAADRLDLVGPIVEQPEYNMFARHKVETEFLPLYTNHGIGLTTWSPLASGVLTGKYNKGAIPSDSRFALENYKNLANRSLVDDVLRKVSGLKPIADELGVTLAQLAIAWCASNPNVSSVITGATRESQIQENMKAVDVIPLLTPIVLDKIEQVIQSKPKRPESYR*
case38a_00000420-RA	cellular_organisms	4978	41.74	4254	42.83	1418	1	1313662	1321377	+	AT1G04700.1	cellular organisms	4082	40.15	3129	41.77	1043	4861	3121	1043	homologous	same	MQYKNLGKSGLKVSTLSFGAWVTFGNQLDVKEAKSILQCCRDHGVNFFDNAEVYANGRAEEIMGQAIRELGWRRSDIVISTKIFWGGPGPNDKGLSRKHIVEGTKASLKRLDMDYVDVLYCHRPDASTPIEETVRAMNYVIDKGWAFYWGTSEWSAQQITEAWGAADRLDLVGPIVEQPEYNMFARHKVETEFLPLYTNHGIGLTTWSPLASGVLTGKYNKGAIPSDSRFALENYKNLANRSLVDDVLRKVSGLKPIADELGVTLAQLAIAWCASNPNVSSVITGATRESQIQENMKAVDVIPLLTPIVLDKIEQVIQSKPKRPESYRVISGLIRLNETLTKLLVACESPLPVRCISSKSRLCRRKNKAFLVLENMRMEFPGSSNQHLGRDRFNGEVGCGNNCSQTGEEFSNEFLRDFGAQRRLQHGGVNRNVEGNYNNRHLVYEDFNRILGLQRVDSNMSEGINSSNGYFAESNVADSPRKMFQTAISDVYLPEVLKLLCSFGGRILQRPGDGKLRYIGGETRIISIRKHVGLNELMHKTYALCNHPHTIKYQLPGEDLDALISVCSDEDLLHMIEEYQEAETKAGSQRIRVFLVPSTESSESPKIFHERNMNINRNTNQQTDIDHYQYVSALNGIVDVSPQKSSSGQSGTSQTTQFGNASEFSPTFHLRDSPTSVHTWEHKDSNSPTFMKPYGNTNAVHFMPKMQIPRNSFGQQSPPTSPFSVHKRANTDVPYFADQNGFFDPYLAAPNFPQQNRFFFETTTQKQKHPEVNLHDRRPSDDIYPHGQAYIGAEKMTLKKNALSDPQLHDESQINNGLEAFTKQPWKILRKNLRVVATSKWEDSDDIYFNNPEGKRCKELELTKEVPNSWINRDNNPDSFDQATKKQDGSNSNSSFSPNYFSPNHQPAAQITSSDSQDSGSSVFSLSVNTNENYLDCSREKFNGFQHDMSLDILIRSHTSATDQLCSTTKSSDKADYSSPNTNFPVVFLRQEPMIPRHDLETNSDDSDTQKSLPREESIHYSGLPLRKVGSRETTFMHTQGSDDFFKSKLLGPQLIVEDVTNEVISDNLLSATIVPQVNRESDDDHKSYTREKEITNADHESEMEEKYKKSRNTDDSFSEAAMVEIEAGIYGLQIIKNTDLEDLHELGSGTFGTVYYGKWRGTDVAIKRIKNSCFSGGSSEQARQTKDFWREARILANLHHPNVVAFYGVVPDGPGGTMATVTEYMVNGSLRHVLQRKDRLLDRRKKLMITLDSAFGMEYLHMKNIVHFDLKCDNLLVNLRDPQRPICKVGDFGLSRIKRNTLVSGGVRGTLPWMAPELLNGSSNRVSEKVDVFSFGIVMWEILTGEEPYANLHCGAIIGGIVNNTLRPPVPERCEAEWRKLMEQCWSFDPGVRPSFTEIVERLRSMTVALQPKRRT*	MRMEFPGSSNQHLGRDRFNGEVGCGNNCSQTGEEFSNEFLRDFGAQRRLQHGGVNRNVEGNYNNRHLVYEDFNRILGLQRVDSNMSEGINSSNGYFAESNVADSPRKMFQTAISDVYLPEVLKLLCSFGGRILQRPGDGKLRYIGGETRIISIRKHVGLNELMHKTYALCNHPHTIKYQLPGEDLDALISVCSDEDLLHMIEEYQEAETKAGSQRIRVFLVPSTESSESPKIFHERNMNINRNTNQQTDIDHYQYVSALNGIVDVSPQKSSSGQSGTSQTTQFGNASEFSPTFHLRDSPTSVHTWEHKDSNSPTFMKPYGNTNAVHFMPKMQIPRNSFGQQSPPTSPFSVHKRANTDVPYFADQNGFFDPYLAAPNFPQQNRFFFETTTQKQKHPEVNLHDRRPSDDIYPHGQAYIGAEKMTLKKNALSDPQLHDESQINNGLEAFTKQPWKILRKNLRVVATSKWEDSDDIYFNNPEGKRCKELELTKEVPNSWINRDNNPDSFDQATKKQDGSNSNSSFSPNYFSPNHQPAAQITSSDSQDSGSSVFSLSVNTNENYLDCSREKFNGFQHDMSLDILIRSHTSATDQLCSTTKSSDKADYSSPNTNFPVVFLRQEPMIPRHDLETNSDDSDTQKSLPREESIHYSGLPLRKVGSRETTFMHTQGSDDFFKSKLLGPQLIVEDVTNEVISDNLLSATIVPQVNRESDDDHKSYTREKEITNADHESEMEEKYKKSRNTDDSFSEAAMVEIEAGIYGLQIIKNTDLEDLHELGSGTFGTVYYGKWRGTDVAIKRIKNSCFSGGSSEQARQTKDFWREARILANLHHPNVVAFYGVVPDGPGGTMATVTEYMVNGSLRHVLQRKDRLLDRRKKLMITLDSAFGMEYLHMKNIVHFDLKCDNLLVNLRDPQRPICKVGDFGLSRIKRNTLVSGGVRGTLPWMAPELLNGSSNRVSEKVDVFSFGIVMWEILTGEEPYANLHCGAIIGGIVNNTLRPPVPERCEAEWRKLMEQCWSFDPGVRPSFTEIVERLRSMTVALQPKRRT*
case38a_00000420-RA	cellular_organisms	4978	41.74	4254	42.83	1418	1	1313662	1321377	+	AT1G04700.2	cellular organisms	3819	40.59	3129	41.77	1043	4665	3121	1043	homologous	same	MQYKNLGKSGLKVSTLSFGAWVTFGNQLDVKEAKSILQCCRDHGVNFFDNAEVYANGRAEEIMGQAIRELGWRRSDIVISTKIFWGGPGPNDKGLSRKHIVEGTKASLKRLDMDYVDVLYCHRPDASTPIEETVRAMNYVIDKGWAFYWGTSEWSAQQITEAWGAADRLDLVGPIVEQPEYNMFARHKVETEFLPLYTNHGIGLTTWSPLASGVLTGKYNKGAIPSDSRFALENYKNLANRSLVDDVLRKVSGLKPIADELGVTLAQLAIAWCASNPNVSSVITGATRESQIQENMKAVDVIPLLTPIVLDKIEQVIQSKPKRPESYRVISGLIRLNETLTKLLVACESPLPVRCISSKSRLCRRKNKAFLVLENMRMEFPGSSNQHLGRDRFNGEVGCGNNCSQTGEEFSNEFLRDFGAQRRLQHGGVNRNVEGNYNNRHLVYEDFNRILGLQRVDSNMSEGINSSNGYFAESNVADSPRKMFQTAISDVYLPEVLKLLCSFGGRILQRPGDGKLRYIGGETRIISIRKHVGLNELMHKTYALCNHPHTIKYQLPGEDLDALISVCSDEDLLHMIEEYQEAETKAGSQRIRVFLVPSTESSESPKIFHERNMNINRNTNQQTDIDHYQYVSALNGIVDVSPQKSSSGQSGTSQTTQFGNASEFSPTFHLRDSPTSVHTWEHKDSNSPTFMKPYGNTNAVHFMPKMQIPRNSFGQQSPPTSPFSVHKRANTDVPYFADQNGFFDPYLAAPNFPQQNRFFFETTTQKQKHPEVNLHDRRPSDDIYPHGQAYIGAEKMTLKKNALSDPQLHDESQINNGLEAFTKQPWKILRKNLRVVATSKWEDSDDIYFNNPEGKRCKELELTKEVPNSWINRDNNPDSFDQATKKQDGSNSNSSFSPNYFSPNHQPAAQITSSDSQDSGSSVFSLSVNTNENYLDCSREKFNGFQHDMSLDILIRSHTSATDQLCSTTKSSDKADYSSPNTNFPVVFLRQEPMIPRHDLETNSDDSDTQKSLPREESIHYSGLPLRKVGSRETTFMHTQGSDDFFKSKLLGPQLIVEDVTNEVISDNLLSATIVPQVNRESDDDHKSYTREKEITNADHESEMEEKYKKSRNTDDSFSEAAMVEIEAGIYGLQIIKNTDLEDLHELGSGTFGTVYYGKWRGTDVAIKRIKNSCFSGGSSEQARQTKDFWREARILANLHHPNVVAFYGVVPDGPGGTMATVTEYMVNGSLRHVLQRKDRLLDRRKKLMITLDSAFGMEYLHMKNIVHFDLKCDNLLVNLRDPQRPICKVGDFGLSRIKRNTLVSGGVRGTLPWMAPELLNGSSNRVSEKVDVFSFGIVMWEILTGEEPYANLHCGAIIGGIVNNTLRPPVPERCEAEWRKLMEQCWSFDPGVRPSFTEIVERLRSMTVALQPKRRT*	MRMEFPGSSNQHLGRDRFNGEVGCGNNCSQTGEEFSNEFLRDFGAQRRLQHGGVNRNVEGNYNNRHLVYEDFNRILGLQRVDSNMSEGINSSNGYFAESNVADSPRKMFQTAISDVYLPEVLKLLCSFGGRILQRPGDGKLRYIGGETRIISIRKHVGLNELMHKTYALCNHPHTIKYQLPGEDLDALISVCSDEDLLHMIEEYQEAETKAGSQRIRVFLVPSTESSESPKIFHERNMNINRNTNQQTDIDHYQYVSALNGIVDVSPQKSSSGQSGTSQTTQFGNASEFSPTFHLRDSPTSVHTWEHKDSNSPTFMKPYGNTNAVHFMPKMQIPRNSFGQQSPPTSPFSVHKRANTDVPYFADQNGFFDPYLAAPNFPQQNRFFFETTTQKQKHPEVNLHDRRPSDDIYPHGQAYIGAEKMTLKKNALSDPQLHDESQINNGLEAFTKQPWKILRKNLRVVATSKWEDSDDIYFNNPEGKRCKELELTKEVPNSWINRDNNPDSFDQATKKQDGSNSNSSFSPNYFSPNHQPAAQITSSDSQDSGSSVFSLSVNTNENYLDCSREKFNGFQHDMSLDILIRSHTSATDQLCSTTKSSDKADYSSPNTNFPVVFLRQEPMIPRHDLETNSDDSDTQKSLPREESIHYSGLPLRKVGSRETTFMHTQGSDDFFKSKLLGPQLIVEDVTNEVISDNLLSATIVPQVNRESDDDHKSYTREKEITNADHESEMEEKYKKSRNTDDSFSEAAMVEIEAGIYGLQIIKNTDLEDLHELGSGTFGTVYYGKWRGTDVAIKRIKNSCFSGGSSEQARQTKDFWREARILANLHHPNVVAFYGVVPDGPGGTMATVTEYMVNGSLRHVLQRKDRLLDRRKKLMITLDSAFGMEYLHMKNIVHFDLKCDNLLVNLRDPQRPICKVGDFGLSRIKRNTLVSGGVRGTLPWMAPELLNGSSNRVSEKVDVFSFGIVMWEILTGEEPYANLHCGAIIGGIVNNTLRPPVPERCEAEWRKLMEQCWSFDPGVRPSFTEIVERLRSMTVALQPKRRT*
case38a_00000420-RA	cellular_organisms	4978	41.74	4254	42.83	1418	1	1313662	1321377	+	AT1G04700.3	cellular organisms	3260	40.15	2769	40.77	923	3772	2737	915	homologous	same	MQYKNLGKSGLKVSTLSFGAWVTFGNQLDVKEAKSILQCCRDHGVNFFDNAEVYANGRAEEIMGQAIRELGWRRSDIVISTKIFWGGPGPNDKGLSRKHIVEGTKASLKRLDMDYVDVLYCHRPDASTPIEETVRAMNYVIDKGWAFYWGTSEWSAQQITEAWGAADRLDLVGPIVEQPEYNMFARHKVETEFLPLYTNHGIGLTTWSPLASGVLTGKYNKGAIPSDSRFALENYKNLANRSLVDDVLRKVSGLKPIADELGVTLAQLAIAWCASNPNVSSVITGATRESQIQENMKAVDVIPLLTPIVLDKIEQVIQSKPKRPESYRVISGLIRLNETLTKLLVACESPLPVRCISSKSRLCRRKNKAFLVLENMRMEFPGSSNQHLGRDRFNGEVGCGNNCSQTGEEFSNEFLRDFGAQRRLQHGGVNRNVEGNYNNRHLVYEDFNRILGLQRVDSNMSEGINSSNGYFAESNVADSPRKMFQTAISDVYLPEVLKLLCSFGGRILQRPGDGKLRYIGGETRIISIRKHVGLNELMHKTYALCNHPHTIKYQLPGEDLDALISVCSDEDLLHMIEEYQEAETKAGSQRIRVFLVPSTESSESPKIFHERNMNINRNTNQQTDIDHYQYVSALNGIVDVSPQKSSSGQSGTSQTTQFGNASEFSPTFHLRDSPTSVHTWEHKDSNSPTFMKPYGNTNAVHFMPKMQIPRNSFGQQSPPTSPFSVHKRANTDVPYFADQNGFFDPYLAAPNFPQQNRFFFETTTQKQKHPEVNLHDRRPSDDIYPHGQAYIGAEKMTLKKNALSDPQLHDESQINNGLEAFTKQPWKILRKNLRVVATSKWEDSDDIYFNNPEGKRCKELELTKEVPNSWINRDNNPDSFDQATKKQDGSNSNSSFSPNYFSPNHQPAAQITSSDSQDSGSSVFSLSVNTNENYLDCSREKFNGFQHDMSLDILIRSHTSATDQLCSTTKSSDKADYSSPNTNFPVVFLRQEPMIPRHDLETNSDDSDTQKSLPREESIHYSGLPLRKVGSRETTFMHTQGSDDFFKSKLLGPQLIVEDVTNEVISDNLLSATIVPQVNRESDDDHKSYTREKEITNADHESEMEEKYKKSRNTDDSFSEAAMVEIEAGIYGLQIIKNTDLEDLHELGSGTFGTVYYGKWRGTDVAIKRIKNSCFSGGSSEQARQTKDFWREARILANLHHPNVVAFYGVVPDGPGGTMATVTEYMVNGSLRHVLQRKDRLLDRRKKLMITLDSAFGMEYLHMKNIVHFDLKCDNLLVNLRDPQRPICKVGDFGLSRIKRNTLVSGGVRGTLPWMAPELLNGSSNRVSEKVDVFSFGIVMWEILTGEEPYANLHCGAIIGGIVNNTLRPPVPERCEAEWRKLMEQCWSFDPGVRPSFTEIVERLRSMTVALQPKRRT*	MRMEFPGSSNQHLGRDRFNGEVGCGNNCSQTGEEFSNEFLRDFGAQRRLQHGGVNRNVEGNYNNRHLVYEDFNRILGLQRVDSNMSEGINSSNGYFAESNVADSPRKMFQTAISDVYLPEVLKLLCSFGGRILQRPGDGKLRYIGGETRIISIRKHVGLNELMHKTYALCNHPHTIKYQLPGEDLDALISVCSDEDLLHMIEEYQEAETKAGSQRIRVFLVPSTESSESPKIFHERNMNINRNTNQQTDIDHYQYVSALNGIVDVSPQKSSSGQSGTSQTTQFGNASEFSPTFHLRDSPTSVHTWEHKDSNSPTFMKPYGNTNAVHFMPKMQIPRNSFGQQSPPTSPFSVHKRANTDVPYFADQNGFFDPYLAAPNFPQQNRFFFETTTQKQKHPEVNLHDRRPSDDIYPHGQAYIGAEKMTLKKNALSDPQLHDESQINNGLEAFTKQPWKILRKNLRVVATSKWEDSDDIYFNNPEGKRCKELELTKEVPNSWINRDNNPDSFDQATKKQDGSNSNSSFSPNYFSPNHQPAAQITSSDSQDSGSSVFSLSVNTNENYLDCSREKFNGFQHDMSLDILIRSHTSATDQLCSTTKSSDKADYSSPNTNFPVVFLRQEPMIPRHDLETNSDDSDTQKSLPREESIHYSGLPLRKVGSRETTFMHTQGSDDFFKSKLLGPQLIVEDVTNEVISDNLLSATIVPQVNRESDDDHKSYTREKEITNADHESEMEEKYKKSRNTDDSFSEAAMVEIEAGIYGLQIIKNTDLEDLHELGSGTFGTVYYGKWRGTDVAIKRIKNSCFSGGSSEQARQTKDFWREARILANLHHPNVVAFYGVVPDGPGGTMATVTEYMVNGSLRHVLQRKDRLLDRRKKLMITLDSAFGMEYLHMKNIVHFDLKCDNLLVNLRDPQRPICKVTLFPKIR*
case38a_00000421-RA	cellular_organisms	1890	43.44	1428	46.99	476	1	1321720	1324893	+	AT1G04710.1	cellular organisms	1672	44.5	1332	47.9	444	2955	1318	444	homologous	same	MKRFSFFFPLSFICFTTNGLAQFGLQNNQTKTMEKATERQRILLRHLQPSSSSDASLSASACLSKDSAAYQYGDDVVIVAAQRTALCKAKRGSFKDTFPDELLASVLRALIEKTNVNPSEVGDIVVGTVLGPGSQRASECRMAAFYAGFPETVPIRTVNRQCSSGLQAVADVAAAIKAGFYDIGIGAGLESMTTNPRGWKGSVNPNVKKFEQAHNCLLPMGITSENVAHRFNVSREEQDQAAVDSHRKAASATASGKFKDEITPVKTKIVDPKTGDEKPITVSVDDGIRPNTTLSGLAKLKPVFKEDGTTTAGNSSQLSDGAGAVLLMRRNVAMQKGLPILGVFRTFSAVGVDPAIMGVGPAVAIPAAVKAAGLELNDVDLFEINEAFASQFVYCRNKLGLDAEKINVNGGAIAIGHPLGATGARCVATLLHEMKRRGKDCRFGVVSMCIGSGMGAAAVFERGGGVDELCDVRKV*	MEKATERQRILLRHLQPSSSSDASLSASACLSKDSAAYQYGDDVVIVAAQRTALCKAKRGSFKDTFPDELLASVLRALIEKTNVNPSEVGDIVVGTVLGPGSQRASECRMAAFYAGFPETVPIRTVNRQCSSGLQAVADVAAAIKAGFYDIGIGAGLESMTTNPRGWKGSVNPNVKKFEQAHNCLLPMGITSENVAHRFNVSREEQDQAAVDSHRKAASATASGKFKDEITPVKTKIVDPKTGDEKPITVSVDDGIRPNTTLSGLAKLKPVFKEDGTTTAGNSSQLSDGAGAVLLMRRNVAMQKGLPILGVFRTFSAVGVDPAIMGVGPAVAIPAAVKAAGLELNDVDLFEINEAFASQFVYCRNKLGLDAEKINVNGGAIAIGHPLGATGARCVATLLHEMKRRGKDCRFGVVSMCIGSGMGAAAVFERGGGVDELCDVRKV*
case38a_00000422-RA	cellular_organisms	3280	41.77	2871	42.56	957	1	1325104	1331214	-	AT1G04730.1	cellular organisms	3201	41.67	2832	42.51	944	6065	2810	957	homologous	same	MEFDIPLPEELELLEANSHFYEEEDEYLNFEEPPYPYPIDGDEEKEEERVAHKEPHVRQSESSDIKGCKRPRSLISDPIVNLDEVSPASDKRSKIDDNRVEIEDEDWLRFSPVKEVVHVMEEEEEVVIPQETMLSRYASEIDGECFPITAPDGGDRVYAKFCRALGDEEVNKLDVKDKSNGLIKDPISVLLQQSEKEAFNKVLQASSEDQNETISAETSVMHEKLWVDKYSPSSFTELLSDEQTNREVLLWLKQWDASVFGSEIRSTTEAVLSALKRHSTTSHHQKSDSAFTRKKQFNRWSKESFGYSKNAEVSNTNTADINDLWNKKSKLTGPPEQKILLLCGAPGLGKTTLAHIAAKHCGYRVVEINASDERSASAIETRILDVVQMNSVTADSRPKCLVIDEIDGALGDGKGAVDVILKMVLAERKHATGKENVENVKTSSKKDRRTAPLSRPVICICNDLYAPALRPLRQIAKVHIFVQPTVSRVVNRLKYICNMEGMKARSFALSALAEYTECDIRSCLNTLQFLYKKKETINVPSDKLRPAFFLFQIDIGSQVVGRKDMSKSLFDIWKEIFTTRKMKRERSNDASGSGAKNFDFLHSLVSSRGDYDLIFDGIHENILQLHYHDPVMDKTISCLDGLGTSDLLHRYIMRTQQMPLYVYFPSLVIPIHRRVAQIQKPMIEWPKSYHRCRTLLVEKQESLRSWHHKIPPYIGRHLSIKSFVEDSISPLLHILSPPTLRPVASHLLSDRQKEQLAGLVMLMCSYSLTYKNVKSDPVLSSLREDAASDALVLALDPHLFDFINFKGHQFKHHVLALAMKQVLVHEVEKQKILQASGGKSGILNKPEIKKINQDLAKKTNAAANESQRTPVTSKPPSVSVGTATTSKPNSSDVKKASRNALNFFDRFRKSRKDYEDPEDVQNRATAKRDSRPLLFKFNEGFTNAVKRPVRMREFLL*	MEFDIPLPEELELLEANSHFYEEEDEYLNFEEPPYPYPIDGDEEKEEERVAHKEPHVRQSESSDIKGCKRPRSLISDPIVNLDEVSPASDKRSKIDDNRVEIEDEDWLRFSPVKEVVHVMEEEEEVVIPQETMLSRYASEIDGECFPITAPDGGDRVYAKFCRALGDEEVNKLDVKDKSNGLIKDPISVLLQQSEKEAFNKVLQASSEDQNETISAETSVMHEKLWVDKYSPSSFTELLSDEQTNREVLLWLKQWDASVFGSEIRSTTEAVLSALKRHSTTSHHQKSDSAFTRKKQFNRWSKESFGYSKNAEVSNTNTADINDLWNKKSKLTGPPEQKILLLCGAPGLGKTTLAHIAAKHCGYRVVEINASDERSASAIETRILDVVQMNSVTADSRPKCLVIDEIDGALGDGKGAVDVILKMVLAERKHATGKENVENVKTSSKKDRRTAPLSRPVICICNDLYAPALRPLRQIAKVHIFVQPTVSRVVNRLKYICNMEGMKARSFALSALAEYTECDIRSCLNTLQFLYKKKETINVIDIGSQVVGRKDMSKSLFDIWKEIFTTRKMKRERSNDASGSGAKNFDFLHSLVSSRGDYDLIFDGIHENILQLHYHDPVMDKTISCLDGLGTSDLLHRYIMRTQQMPLYVYFPSLVIPIHRRVAQIQKPMIEWPKSYHRCRTLLVEKQESLRSWHHKIPPYIGRHLSIKSFVEDSISPLLHILSPPTLRPVASHLLSDRQKEQLAGLVMLMCSYSLTYKNVKSDPVLSSLREDAASDALVLALDPHLFDFINFKGHQFKHHVLALAMKQVLVHEVEKQKILQASGGKSGILNKPEIKKINQDLAKKTNAAANESQRTPVTSKPPSVSVGTATTSKPNSSDVKKASRNALNFFDRFRKSRKDYEDPEDVQNRATAKRDSRPLLFKFNEGFTNAVKRPVRMREFLL*
case38a_00000422-RA	cellular_organisms	3280	41.77	2871	42.56	957	1	1325104	1331214	-	AT1G04730.2	cellular organisms	3114	41.84	2172	41.99	724	6017	2152	737	homologous	same	MEFDIPLPEELELLEANSHFYEEEDEYLNFEEPPYPYPIDGDEEKEEERVAHKEPHVRQSESSDIKGCKRPRSLISDPIVNLDEVSPASDKRSKIDDNRVEIEDEDWLRFSPVKEVVHVMEEEEEVVIPQETMLSRYASEIDGECFPITAPDGGDRVYAKFCRALGDEEVNKLDVKDKSNGLIKDPISVLLQQSEKEAFNKVLQASSEDQNETISAETSVMHEKLWVDKYSPSSFTELLSDEQTNREVLLWLKQWDASVFGSEIRSTTEAVLSALKRHSTTSHHQKSDSAFTRKKQFNRWSKESFGYSKNAEVSNTNTADINDLWNKKSKLTGPPEQKILLLCGAPGLGKTTLAHIAAKHCGYRVVEINASDERSASAIETRILDVVQMNSVTADSRPKCLVIDEIDGALGDGKGAVDVILKMVLAERKHATGKENVENVKTSSKKDRRTAPLSRPVICICNDLYAPALRPLRQIAKVHIFVQPTVSRVVNRLKYICNMEGMKARSFALSALAEYTECDIRSCLNTLQFLYKKKETINVPSDKLRPAFFLFQIDIGSQVVGRKDMSKSLFDIWKEIFTTRKMKRERSNDASGSGAKNFDFLHSLVSSRGDYDLIFDGIHENILQLHYHDPVMDKTISCLDGLGTSDLLHRYIMRTQQMPLYVYFPSLVIPIHRRVAQIQKPMIEWPKSYHRCRTLLVEKQESLRSWHHKIPPYIGRHLSIKSFVEDSISPLLHILSPPTLRPVASHLLSDRQKEQLAGLVMLMCSYSLTYKNVKSDPVLSSLREDAASDALVLALDPHLFDFINFKGHQFKHHVLALAMKQVLVHEVEKQKILQASGGKSGILNKPEIKKINQDLAKKTNAAANESQRTPVTSKPPSVSVGTATTSKPNSSDVKKASRNALNFFDRFRKSRKDYEDPEDVQNRATAKRDSRPLLFKFNEGFTNAVKRPVRMREFLL*	MHEKLWVDKYSPSSFTELLSDEQTNREVLLWLKQWDASVFGSEIRSTTEAVLSALKRHSTTSHHQKSDSAFTRKKQFNRWSKESFGYSKNAEVSNTNTADINDLWNKKSKLTGPPEQKILLLCGAPGLGKTTLAHIAAKHCGYRVVEINASDERSASAIETRILDVVQMNSVTADSRPKCLVIDEIDGALGDGKGAVDVILKMVLAERKHATGKENVENVKTSSKKDRRTAPLSRPVICICNDLYAPALRPLRQIAKVHIFVQPTVSRVVNRLKYICNMEGMKARSFALSALAEYTECDIRSCLNTLQFLYKKKETINVIDIGSQVVGRKDMSKSLFDIWKEIFTTRKMKRERSNDASGSGAKNFDFLHSLVSSRGDYDLIFDGIHENILQLHYHDPVMDKTISCLDGLGTSDLLHRYIMRTQQMPLYVYFPSLVIPIHRRVAQIQKPMIEWPKSYHRCRTLLVEKQESLRSWHHKIPPYIGRHLSIKSFVEDSISPLLHILSPPTLRPVASHLLSDRQKEQLAGLVMLMCSYSLTYKNVKSDPVLSSLREDAASDALVLALDPHLFDFINFKGHQFKHHVLALAMKQVLVHEVEKQKILQASGGKSGILNKPEIKKINQDLAKKTNAAANESQRTPVTSKPPSVSVGTATTSKPNSSDVKKASRNALNFFDRFRKSRKDYEDPEDVQNRATAKRDSRPLLFKFNEGFTNAVKRPVRMREFLL*
case38a_00000422-RA	cellular_organisms	3280	41.77	2871	42.56	957	1	1325104	1331214	-	AT1G04730.3	cellular organisms	2562	40.52	2172	41.99	724	5232	2152	737	homologous	same	MEFDIPLPEELELLEANSHFYEEEDEYLNFEEPPYPYPIDGDEEKEEERVAHKEPHVRQSESSDIKGCKRPRSLISDPIVNLDEVSPASDKRSKIDDNRVEIEDEDWLRFSPVKEVVHVMEEEEEVVIPQETMLSRYASEIDGECFPITAPDGGDRVYAKFCRALGDEEVNKLDVKDKSNGLIKDPISVLLQQSEKEAFNKVLQASSEDQNETISAETSVMHEKLWVDKYSPSSFTELLSDEQTNREVLLWLKQWDASVFGSEIRSTTEAVLSALKRHSTTSHHQKSDSAFTRKKQFNRWSKESFGYSKNAEVSNTNTADINDLWNKKSKLTGPPEQKILLLCGAPGLGKTTLAHIAAKHCGYRVVEINASDERSASAIETRILDVVQMNSVTADSRPKCLVIDEIDGALGDGKGAVDVILKMVLAERKHATGKENVENVKTSSKKDRRTAPLSRPVICICNDLYAPALRPLRQIAKVHIFVQPTVSRVVNRLKYICNMEGMKARSFALSALAEYTECDIRSCLNTLQFLYKKKETINVPSDKLRPAFFLFQIDIGSQVVGRKDMSKSLFDIWKEIFTTRKMKRERSNDASGSGAKNFDFLHSLVSSRGDYDLIFDGIHENILQLHYHDPVMDKTISCLDGLGTSDLLHRYIMRTQQMPLYVYFPSLVIPIHRRVAQIQKPMIEWPKSYHRCRTLLVEKQESLRSWHHKIPPYIGRHLSIKSFVEDSISPLLHILSPPTLRPVASHLLSDRQKEQLAGLVMLMCSYSLTYKNVKSDPVLSSLREDAASDALVLALDPHLFDFINFKGHQFKHHVLALAMKQVLVHEVEKQKILQASGGKSGILNKPEIKKINQDLAKKTNAAANESQRTPVTSKPPSVSVGTATTSKPNSSDVKKASRNALNFFDRFRKSRKDYEDPEDVQNRATAKRDSRPLLFKFNEGFTNAVKRPVRMREFLL*	MHEKLWVDKYSPSSFTELLSDEQTNREVLLWLKQWDASVFGSEIRSTTEAVLSALKRHSTTSHHQKSDSAFTRKKQFNRWSKESFGYSKNAEVSNTNTADINDLWNKKSKLTGPPEQKILLLCGAPGLGKTTLAHIAAKHCGYRVVEINASDERSASAIETRILDVVQMNSVTADSRPKCLVIDEIDGALGDGKGAVDVILKMVLAERKHATGKENVENVKTSSKKDRRTAPLSRPVICICNDLYAPALRPLRQIAKVHIFVQPTVSRVVNRLKYICNMEGMKARSFALSALAEYTECDIRSCLNTLQFLYKKKETINVIDIGSQVVGRKDMSKSLFDIWKEIFTTRKMKRERSNDASGSGAKNFDFLHSLVSSRGDYDLIFDGIHENILQLHYHDPVMDKTISCLDGLGTSDLLHRYIMRTQQMPLYVYFPSLVIPIHRRVAQIQKPMIEWPKSYHRCRTLLVEKQESLRSWHHKIPPYIGRHLSIKSFVEDSISPLLHILSPPTLRPVASHLLSDRQKEQLAGLVMLMCSYSLTYKNVKSDPVLSSLREDAASDALVLALDPHLFDFINFKGHQFKHHVLALAMKQVLVHEVEKQKILQASGGKSGILNKPEIKKINQDLAKKTNAAANESQRTPVTSKPPSVSVGTATTSKPNSSDVKKASRNALNFFDRFRKSRKDYEDPEDVQNRATAKRDSRPLLFKFNEGFTNAVKRPVRMREFLL*
case38a_00000422-RA	cellular_organisms	3280	41.77	2871	42.56	957	1	1325104	1331214	-	AT1G04730.4	cellular organisms	3099	41.79	2172	41.99	724	5985	2152	737	homologous	same	MEFDIPLPEELELLEANSHFYEEEDEYLNFEEPPYPYPIDGDEEKEEERVAHKEPHVRQSESSDIKGCKRPRSLISDPIVNLDEVSPASDKRSKIDDNRVEIEDEDWLRFSPVKEVVHVMEEEEEVVIPQETMLSRYASEIDGECFPITAPDGGDRVYAKFCRALGDEEVNKLDVKDKSNGLIKDPISVLLQQSEKEAFNKVLQASSEDQNETISAETSVMHEKLWVDKYSPSSFTELLSDEQTNREVLLWLKQWDASVFGSEIRSTTEAVLSALKRHSTTSHHQKSDSAFTRKKQFNRWSKESFGYSKNAEVSNTNTADINDLWNKKSKLTGPPEQKILLLCGAPGLGKTTLAHIAAKHCGYRVVEINASDERSASAIETRILDVVQMNSVTADSRPKCLVIDEIDGALGDGKGAVDVILKMVLAERKHATGKENVENVKTSSKKDRRTAPLSRPVICICNDLYAPALRPLRQIAKVHIFVQPTVSRVVNRLKYICNMEGMKARSFALSALAEYTECDIRSCLNTLQFLYKKKETINVPSDKLRPAFFLFQIDIGSQVVGRKDMSKSLFDIWKEIFTTRKMKRERSNDASGSGAKNFDFLHSLVSSRGDYDLIFDGIHENILQLHYHDPVMDKTISCLDGLGTSDLLHRYIMRTQQMPLYVYFPSLVIPIHRRVAQIQKPMIEWPKSYHRCRTLLVEKQESLRSWHHKIPPYIGRHLSIKSFVEDSISPLLHILSPPTLRPVASHLLSDRQKEQLAGLVMLMCSYSLTYKNVKSDPVLSSLREDAASDALVLALDPHLFDFINFKGHQFKHHVLALAMKQVLVHEVEKQKILQASGGKSGILNKPEIKKINQDLAKKTNAAANESQRTPVTSKPPSVSVGTATTSKPNSSDVKKASRNALNFFDRFRKSRKDYEDPEDVQNRATAKRDSRPLLFKFNEGFTNAVKRPVRMREFLL*	MHEKLWVDKYSPSSFTELLSDEQTNREVLLWLKQWDASVFGSEIRSTTEAVLSALKRHSTTSHHQKSDSAFTRKKQFNRWSKESFGYSKNAEVSNTNTADINDLWNKKSKLTGPPEQKILLLCGAPGLGKTTLAHIAAKHCGYRVVEINASDERSASAIETRILDVVQMNSVTADSRPKCLVIDEIDGALGDGKGAVDVILKMVLAERKHATGKENVENVKTSSKKDRRTAPLSRPVICICNDLYAPALRPLRQIAKVHIFVQPTVSRVVNRLKYICNMEGMKARSFALSALAEYTECDIRSCLNTLQFLYKKKETINVIDIGSQVVGRKDMSKSLFDIWKEIFTTRKMKRERSNDASGSGAKNFDFLHSLVSSRGDYDLIFDGIHENILQLHYHDPVMDKTISCLDGLGTSDLLHRYIMRTQQMPLYVYFPSLVIPIHRRVAQIQKPMIEWPKSYHRCRTLLVEKQESLRSWHHKIPPYIGRHLSIKSFVEDSISPLLHILSPPTLRPVASHLLSDRQKEQLAGLVMLMCSYSLTYKNVKSDPVLSSLREDAASDALVLALDPHLFDFINFKGHQFKHHVLALAMKQVLVHEVEKQKILQASGGKSGILNKPEIKKINQDLAKKTNAAANESQRTPVTSKPPSVSVGTATTSKPNSSDVKKASRNALNFFDRFRKSRKDYEDPEDVQNRATAKRDSRPLLFKFNEGFTNAVKRPVRMREFLL*
case38a_00000424-RA	Arabidopsis_thaliana	568	40.67	399	42.86	133	1	1332707	1333522	+	AT1G04750.4	Eukaryota	1165	39.14	426	41.55	142	553				opposite	MKPAKTHDLGNYTQIKQPVKTLSQINVGVLPHSINQSYHGFCPNLSKTLQRFIAFNKYRSNPKSLVHATEASGGTEQRLSELNEDHRAASYETVDQRLLRHFFFTLNLRSNRPSDQRIFWAVAEKNYRSRRL*	MSFLERVKEDFNKRYGGGKAATAQANSLNKEFGSKLKEHMQYCMDHPDEISKLAKVKAQVSEVKGVMMENIEKVLDRGEKIELLVDKTENLRSQAQDFRTTGTQMRRKMWLQNMKIKLIVLAIIIALILIIVLSVCHGFKC*
case38a_00000424-RA	Arabidopsis_thaliana	568	40.67	399	42.86	133	1	1332707	1333522	+	AT1G04750.2	Eukaryota	1089	39.3	426	41.55	142	553				opposite	MKPAKTHDLGNYTQIKQPVKTLSQINVGVLPHSINQSYHGFCPNLSKTLQRFIAFNKYRSNPKSLVHATEASGGTEQRLSELNEDHRAASYETVDQRLLRHFFFTLNLRSNRPSDQRIFWAVAEKNYRSRRL*	MSFLERVKEDFNKRYGGGKAATAQANSLNKEFGSKLKEHMQYCMDHPDEISKLAKVKAQVSEVKGVMMENIEKVLDRGEKIELLVDKTENLRSQAQDFRTTGTQMRRKMWLQNMKIKLIVLAIIIALILIIVLSVCHGFKC*
case38a_00000424-RA	Arabidopsis_thaliana	568	40.67	399	42.86	133	1	1332707	1333522	+	AT1G04750.1	Eukaryota	1276	40.44	660	43.79	220	815	97			opposite	MKPAKTHDLGNYTQIKQPVKTLSQINVGVLPHSINQSYHGFCPNLSKTLQRFIAFNKYRSNPKSLVHATEASGGTEQRLSELNEDHRAASYETVDQRLLRHFFFTLNLRSNRPSDQRIFWAVAEKNYRSRRL*	MAQQSLIYSFVARGTVILVEFTDFKGNFTSIAAQCLQKLPSSNNKFTYNCDGHTFNYLVEDGFTYCVVAVDSAGRQIPMSFLERVKEDFNKRYGGGKAATAQANSLNKEFGSKLKEHMQYCMDHPDEISKLAKVKAQVSEVKGVMMENIEKVLDRGEKIELLVDKTENLRSQAQDFRTTGTQMRRKMWLQNMKIKLIVLAIIIALILIIVLSVCHGFKC*
case38a_00000424-RA	Arabidopsis_thaliana	568	40.67	399	42.86	133	1	1332707	1333522	+	AT1G04750.3	Eukaryota	1207	38.94	426	41.55	142	553				opposite	MKPAKTHDLGNYTQIKQPVKTLSQINVGVLPHSINQSYHGFCPNLSKTLQRFIAFNKYRSNPKSLVHATEASGGTEQRLSELNEDHRAASYETVDQRLLRHFFFTLNLRSNRPSDQRIFWAVAEKNYRSRRL*	MSFLERVKEDFNKRYGGGKAATAQANSLNKEFGSKLKEHMQYCMDHPDEISKLAKVKAQVSEVKGVMMENIEKVLDRGEKIELLVDKTENLRSQAQDFRTTGTQMRRKMWLQNMKIKLIVLAIIIALILIIVLSVCHGFKC*
case38a_00000425-RA	Eukaryota	2795	40.39	663	44.04	221	1	1334464	1337906	+	AT1G04760.1	Eukaryota	1179	41.56	663	44.04	221	1826	663	221	identical	same	MGQQSLIYSFVARGTVILAEYTEFKGNFTSVAAQCLQKLPSSNNKFTYNCDGHTFNYLADNGFTYCVVVIESAGRQIPMAFLERVKEDFNKRYGGGKASTAKANSLNKEFGSKLKEHMQYCADHPEEISKLSKVKAQVTEVKGVMMENIEKVLDRGEKIELLVDKTENLRSQAQDFRTQGTKMKRKLWFENMKIKLIVFGIIVALILIIILSVCHGFKCT*	MGQQSLIYSFVARGTVILAEYTEFKGNFTSVAAQCLQKLPSSNNKFTYNCDGHTFNYLADNGFTYCVVVIESAGRQIPMAFLERVKEDFNKRYGGGKASTAKANSLNKEFGSKLKEHMQYCADHPEEISKLSKVKAQVTEVKGVMMENIEKVLDRGEKIELLVDKTENLRSQAQDFRTQGTKMKRKLWFENMKIKLIVFGIIVALILIIILSVCHGFKCT*
case38a_00000425-RA	Eukaryota	2795	40.39	663	44.04	221	1	1334464	1337906	+	AT1G04760.2	Eukaryota	1379	40.97	663	44.04	221	2105	663	221	identical	same	MGQQSLIYSFVARGTVILAEYTEFKGNFTSVAAQCLQKLPSSNNKFTYNCDGHTFNYLADNGFTYCVVVIESAGRQIPMAFLERVKEDFNKRYGGGKASTAKANSLNKEFGSKLKEHMQYCADHPEEISKLSKVKAQVTEVKGVMMENIEKVLDRGEKIELLVDKTENLRSQAQDFRTQGTKMKRKLWFENMKIKLIVFGIIVALILIIILSVCHGFKCT*	MGQQSLIYSFVARGTVILAEYTEFKGNFTSVAAQCLQKLPSSNNKFTYNCDGHTFNYLADNGFTYCVVVIESAGRQIPMAFLERVKEDFNKRYGGGKASTAKANSLNKEFGSKLKEHMQYCADHPEEISKLSKVKAQVTEVKGVMMENIEKVLDRGEKIELLVDKTENLRSQAQDFRTQGTKMKRKLWFENMKIKLIVFGIIVALILIIILSVCHGFKCT*
case38a_00000425-RA	Eukaryota	2795	40.39	663	44.04	221	1	1334464	1337906	+	AT1G04770.1	cellular organisms	1284	41.82	912	44.41	304	1575				opposite	MGQQSLIYSFVARGTVILAEYTEFKGNFTSVAAQCLQKLPSSNNKFTYNCDGHTFNYLADNGFTYCVVVIESAGRQIPMAFLERVKEDFNKRYGGGKASTAKANSLNKEFGSKLKEHMQYCADHPEEISKLSKVKAQVTEVKGVMMENIEKVLDRGEKIELLVDKTENLRSQAQDFRTQGTKMKRKLWFENMKIKLIVFGIIVALILIIILSVCHGFKCT*	MMMMIQRRGGERQDSSAAAYNVVHKLPHGDSPYVRAKHVQLVEKDAEAAIELFWIAIKARDRVDSALKDMALLMKQQNRAEEAIDAIQSFRDLCSRQAQESLDNVLIDLYKKCGRIEEQVELLKQKLWMIYQGEAFNGKPTKTARSHGKKFQVTVEKETSRILGNLGWAYMQLMDYTAAEAVYRKAQLIEPDANKACNLCTCLIKQGKHDEARSILFRDVLMENKEGSGDPRLMARVQELLSELKPQEEEAAASVSVECEVGIDEIAVVEGLDEFVKEWRRPYRTRRLPIFEEILPLRDQLAC*
case38a_00000426-RA	cellular_organisms	1962	40.42	1071	43.6	357	1	1335663	1338002	-	AT1G04760.1	Eukaryota	1179	41.56	663	44.04	221	696				opposite	MNQDENLSRFLLLLPQYNYIFLHTPLERERKVLPDLGEIKKVSSFRNRDTKFAMMMMIQRRGGERQDSSAAAYNVVHKLPHGDSPYVRAKHVQLVEKDAEAAIELFWIAIKARDRVDSALKDMALLMKQQNRAEEAIDAIQSFRDLCSRQAQESLDNVLIDLYKKCGRIEEQVELLKQKLWMIYQGEAFNGKPTKTARSHGKKFQVTVEKETSRILGNLGWAYMQLMDYTAAEAVYRKAQLIEPDANKACNLCTCLIKQGKHDEARSILFRDVLMENKEGSGDPRLMARVQELLSELKPQEEEAAASVSVECEVGIDEIAVVEGLDEFVKEWRRPYRTRRLPIFEEILPLRDQLAC*	MGQQSLIYSFVARGTVILAEYTEFKGNFTSVAAQCLQKLPSSNNKFTYNCDGHTFNYLADNGFTYCVVVIESAGRQIPMAFLERVKEDFNKRYGGGKASTAKANSLNKEFGSKLKEHMQYCADHPEEISKLSKVKAQVTEVKGVMMENIEKVLDRGEKIELLVDKTENLRSQAQDFRTQGTKMKRKLWFENMKIKLIVFGIIVALILIIILSVCHGFKCT*
case38a_00000426-RA	cellular_organisms	1962	40.42	1071	43.6	357	1	1335663	1338002	-	AT1G04760.2	Eukaryota	1379	40.97	663	44.04	221	1041				opposite	MNQDENLSRFLLLLPQYNYIFLHTPLERERKVLPDLGEIKKVSSFRNRDTKFAMMMMIQRRGGERQDSSAAAYNVVHKLPHGDSPYVRAKHVQLVEKDAEAAIELFWIAIKARDRVDSALKDMALLMKQQNRAEEAIDAIQSFRDLCSRQAQESLDNVLIDLYKKCGRIEEQVELLKQKLWMIYQGEAFNGKPTKTARSHGKKFQVTVEKETSRILGNLGWAYMQLMDYTAAEAVYRKAQLIEPDANKACNLCTCLIKQGKHDEARSILFRDVLMENKEGSGDPRLMARVQELLSELKPQEEEAAASVSVECEVGIDEIAVVEGLDEFVKEWRRPYRTRRLPIFEEILPLRDQLAC*	MGQQSLIYSFVARGTVILAEYTEFKGNFTSVAAQCLQKLPSSNNKFTYNCDGHTFNYLADNGFTYCVVVIESAGRQIPMAFLERVKEDFNKRYGGGKASTAKANSLNKEFGSKLKEHMQYCADHPEEISKLSKVKAQVTEVKGVMMENIEKVLDRGEKIELLVDKTENLRSQAQDFRTQGTKMKRKLWFENMKIKLIVFGIIVALILIIILSVCHGFKCT*
case38a_00000426-RA	cellular_organisms	1962	40.42	1071	43.6	357	1	1335663	1338002	-	AT1G04770.1	cellular organisms	1284	41.82	912	44.41	304	1575	908	286	homologous	same	MNQDENLSRFLLLLPQYNYIFLHTPLERERKVLPDLGEIKKVSSFRNRDTKFAMMMMIQRRGGERQDSSAAAYNVVHKLPHGDSPYVRAKHVQLVEKDAEAAIELFWIAIKARDRVDSALKDMALLMKQQNRAEEAIDAIQSFRDLCSRQAQESLDNVLIDLYKKCGRIEEQVELLKQKLWMIYQGEAFNGKPTKTARSHGKKFQVTVEKETSRILGNLGWAYMQLMDYTAAEAVYRKAQLIEPDANKACNLCTCLIKQGKHDEARSILFRDVLMENKEGSGDPRLMARVQELLSELKPQEEEAAASVSVECEVGIDEIAVVEGLDEFVKEWRRPYRTRRLPIFEEILPLRDQLAC*	MMMMIQRRGGERQDSSAAAYNVVHKLPHGDSPYVRAKHVQLVEKDAEAAIELFWIAIKARDRVDSALKDMALLMKQQNRAEEAIDAIQSFRDLCSRQAQESLDNVLIDLYKKCGRIEEQVELLKQKLWMIYQGEAFNGKPTKTARSHGKKFQVTVEKETSRILGNLGWAYMQLMDYTAAEAVYRKAQLIEPDANKACNLCTCLIKQGKHDEARSILFRDVLMENKEGSGDPRLMARVQELLSELKPQEEEAAASVSVECEVGIDEIAVVEGLDEFVKEWRRPYRTRRLPIFEEILPLRDQLAC*
case38a_00000427-RA	Brassicaceae	829	41.62	171	55.56	57	1	1339614	1340572	+	AT1G04778.1	Brassicaceae	848	41.27	171	55.56	57	951	171	57	identical	same	MVNLASEEEEEDGGDNINRLRDTAGEAALPSPASLAVSKATSRSRRRPRKALNRGK*	MVNLASEEEEEDGGDNINRLRDTAGEAALPSPASLAVSKATSRSRRRPRKALNRGK*
case38a_00000427-RA	Brassicaceae	829	41.62	171	55.56	57	1	1339614	1340572	+	AT1G04780.1	Eukaryota	3161	41.51	1995	45.16	665	19				opposite	MVNLASEEEEEDGGDNINRLRDTAGEAALPSPASLAVSKATSRSRRRPRKALNRGK*	MASSTIDVTKYGHSPVHHAVVTRDYAGLKKLLSALPKMRDPSEVQNEAASVAEETKADSIAAVIDRRDVVNRDTALHLAVKLGDETSAEMLMAAGADWSLQNEHGWSALQEAICGREERIAMIIVRHYQPLAWAKWCRRLPRLVATMHRMRDFYMEITFHFESSVIPFISRVAPSDTYKIWKRGANLRADMTLAGFDGFRIQRSDQTILFLGDGSEDGKVPSGSLLMISHKDKEIMNALDGAGAAASEEEVRQEVAAMSKTSIFRPGIDVTQAVLFPQLTWRRQEKTEMVGQWKAKVYDMHNVVVSIKSRRVPGAMTDEELFSNTNQENDTESEDLGDILTEDEKRQLELALKLDSPEESSNGESSRISQKQNSCSFEDREIPVTDGNGYCKQEKKGWFSGWRKREEGHRRSSVPPRNSLCVDEKVSDLLGDDDSPSRGGRQIKPGRHSTVETVVRNENRGLRDSSKASTSEGSGSSKRKEGNKENEYKKGLRPVLWLSERFPLQTKELLPLLDILANKVKAIRRLRELMTTKLPSGTFPVKVAIPVIPTIRVLVTFTKFEELEAIEDEFVTPPSSPTSSVKNSPREETQSSSNPSSSWFQWIKTPSQRPSTSSSSGGFNIGKAENDQDPFAIPRGYNWITAEEKKKKVQEKNKAKKGKSSQNS*
case38a_00000428-RA	Eukaryota	3438	40.87	1995	45.16	665	1	1340308	1343825	-	AT1G04778.1	Brassicaceae	848	41.27	171	55.56	57	257				opposite	MASSTIDVTKYGHSPVHHAVVTRDYAGLKKLLSALPKMRDPSEVQNEAASVAEETKADSIAAVIDRRDVVNRDTALHLAVKLGDETSAEMLMAAGADWSLQNEHGWSALQEAICGREERIAMIIVRHYQPLAWAKWCRRLPRLVATMHRMRDFYMEITFHFESSVIPFISRVAPSDTYKIWKRGANLRADMTLAGFDGFRIQRSDQTILFLGDGSEDGKVPSGSLLMISHKDKEIMNALDGAGAAASEEEVRQEVAAMSKTSIFRPGIDVTQAVLFPQLTWRRQEKTEMVGQWKAKVYDMHNVVVSIKSRRVPGAMTDEELFSNTNQENDTESEDLGDILTEDEKRQLELALKLDSPEESSNGESSRISQKQNSCSFEDREIPVTDGNGYCKQEKKGWFSGWRKREEGHRRSSVPPRNSLCVDEKVSDLLGDDDSPSRGGRQIKPGRHSTVETVVRNENRGLRDSSKASTSEGSGSSKRKEGNKENEYKKGLRPVLWLSERFPLQTKELLPLLDILANKVKAIRRLRELMTTKLPSGTFPVKVAIPVIPTIRVLVTFTKFEELEAIEDEFVTPPSSPTSSVKNSPREETQSSSNPSSSWFQWIKTPSQRPSTSSSSGGFNIGKAENDQDPFAIPRGYNWITAEEKKKKVQEKNKAKKGKSSQNS*	MVNLASEEEEEDGGDNINRLRDTAGEAALPSPASLAVSKATSRSRRRPRKALNRGK*
case38a_00000428-RA	Eukaryota	3438	40.87	1995	45.16	665	1	1340308	1343825	-	AT1G04780.1	Eukaryota	3161	41.51	1995	45.16	665	3240	1995	665	identical	same	MASSTIDVTKYGHSPVHHAVVTRDYAGLKKLLSALPKMRDPSEVQNEAASVAEETKADSIAAVIDRRDVVNRDTALHLAVKLGDETSAEMLMAAGADWSLQNEHGWSALQEAICGREERIAMIIVRHYQPLAWAKWCRRLPRLVATMHRMRDFYMEITFHFESSVIPFISRVAPSDTYKIWKRGANLRADMTLAGFDGFRIQRSDQTILFLGDGSEDGKVPSGSLLMISHKDKEIMNALDGAGAAASEEEVRQEVAAMSKTSIFRPGIDVTQAVLFPQLTWRRQEKTEMVGQWKAKVYDMHNVVVSIKSRRVPGAMTDEELFSNTNQENDTESEDLGDILTEDEKRQLELALKLDSPEESSNGESSRISQKQNSCSFEDREIPVTDGNGYCKQEKKGWFSGWRKREEGHRRSSVPPRNSLCVDEKVSDLLGDDDSPSRGGRQIKPGRHSTVETVVRNENRGLRDSSKASTSEGSGSSKRKEGNKENEYKKGLRPVLWLSERFPLQTKELLPLLDILANKVKAIRRLRELMTTKLPSGTFPVKVAIPVIPTIRVLVTFTKFEELEAIEDEFVTPPSSPTSSVKNSPREETQSSSNPSSSWFQWIKTPSQRPSTSSSSGGFNIGKAENDQDPFAIPRGYNWITAEEKKKKVQEKNKAKKGKSSQNS*	MASSTIDVTKYGHSPVHHAVVTRDYAGLKKLLSALPKMRDPSEVQNEAASVAEETKADSIAAVIDRRDVVNRDTALHLAVKLGDETSAEMLMAAGADWSLQNEHGWSALQEAICGREERIAMIIVRHYQPLAWAKWCRRLPRLVATMHRMRDFYMEITFHFESSVIPFISRVAPSDTYKIWKRGANLRADMTLAGFDGFRIQRSDQTILFLGDGSEDGKVPSGSLLMISHKDKEIMNALDGAGAAASEEEVRQEVAAMSKTSIFRPGIDVTQAVLFPQLTWRRQEKTEMVGQWKAKVYDMHNVVVSIKSRRVPGAMTDEELFSNTNQENDTESEDLGDILTEDEKRQLELALKLDSPEESSNGESSRISQKQNSCSFEDREIPVTDGNGYCKQEKKGWFSGWRKREEGHRRSSVPPRNSLCVDEKVSDLLGDDDSPSRGGRQIKPGRHSTVETVVRNENRGLRDSSKASTSEGSGSSKRKEGNKENEYKKGLRPVLWLSERFPLQTKELLPLLDILANKVKAIRRLRELMTTKLPSGTFPVKVAIPVIPTIRVLVTFTKFEELEAIEDEFVTPPSSPTSSVKNSPREETQSSSNPSSSWFQWIKTPSQRPSTSSSSGGFNIGKAENDQDPFAIPRGYNWITAEEKKKKVQEKNKAKKGKSSQNS*
case38a_00000429-RA	Eukaryota	2896	43.44	1905	43.88	635	1	1344967	1348991	+	AT1G04790.1	Eukaryota	2751	42.68	1905	43.88	635	3879	1905	635	identical	same	MENSDIDMVIIPDTPDRSVHHREVKRRPHSPVAPLRYQREEYRNHHLHGRARPVPEIGDNRESSDTRTESGHRPRASVGNALFRRTVVEKDKGKSISTDPCAPRVEKNPVLNLNQRNGHVHVAASRYQPSEDIRELRTSNGCSPLRGDHNSFVLPGNSNKGKEKADSGSVPHRETIDLSSGKPQNRGTKRLVRHGCISPHEIAARARQAADTNSYDTLSVEQELASETASSIGIREIVPESDIHGRARGKRPEISSSRVASRDGLEGWVSTRNRNLNMEHEMNHRDESNTRGICSSVTRLDVRETGVVERESRQQRRRKNGFTTSTASNEPEVTVNRSSGEPSSSRPPRIQNHLRHWHGTQVLEIEDSSPEVRVFRGPRRVENDVSDVNIRQIEADEILARELQEQLYREESLIRHEQIDEIIARSMEQEENSLRASSSRASTRITRSSNTIAANPRGRSRLEARLQQHSSRRRFNPPQARAPVRAPARGRGYRLGGASASLRTALNFSFPIDMGLDSRMDILEELENAIGHSITSSNLLHMDRDFTEDDYELLLALDENNHRHGGASANRINNLPESTVQTDNFQETCVICLETPKIGDTIRHLPCLHKFHKDCIDPWLGRSKSCPVCKSSVT*	MENSDIDMVIIPDTPDRSVHHREVKRRPHSPVAPLRYQREEYRNHHLHGRARPVPEIGDNRESSDTRTESGHRPRASVGNALFRRTVVEKDKGKSISTDPCAPRVEKNPVLNLNQRNGHVHVAASRYQPSEDIRELRTSNGCSPLRGDHNSFVLPGNSNKGKEKADSGSVPHRETIDLSSGKPQNRGTKRLVRHGCISPHEIAARARQAADTNSYDTLSVEQELASETASSIGIREIVPESDIHGRARGKRPEISSSRVASRDGLEGWVSTRNRNLNMEHEMNHRDESNTRGICSSVTRLDVRETGVVERESRQQRRRKNGFTTSTASNEPEVTVNRSSGEPSSSRPPRIQNHLRHWHGTQVLEIEDSSPEVRVFRGPRRVENDVSDVNIRQIEADEILARELQEQLYREESLIRHEQIDEIIARSMEQEENSLRASSSRASTRITRSSNTIAANPRGRSRLEARLQQHSSRRRFNPPQARAPVRAPARGRGYRLGGASASLRTALNFSFPIDMGLDSRMDILEELENAIGHSITSSNLLHMDRDFTEDDYELLLALDENNHRHGGASANRINNLPESTVQTDNFQETCVICLETPKIGDTIRHLPCLHKFHKDCIDPWLGRSKSCPVCKSSVT*
case38a_00000429-RA	Eukaryota	2896	43.44	1905	43.88	635	1	1344967	1348991	+	AT1G04800.1	Magnoliopsida	1027	44.4	603	53.23	201	539				opposite	MENSDIDMVIIPDTPDRSVHHREVKRRPHSPVAPLRYQREEYRNHHLHGRARPVPEIGDNRESSDTRTESGHRPRASVGNALFRRTVVEKDKGKSISTDPCAPRVEKNPVLNLNQRNGHVHVAASRYQPSEDIRELRTSNGCSPLRGDHNSFVLPGNSNKGKEKADSGSVPHRETIDLSSGKPQNRGTKRLVRHGCISPHEIAARARQAADTNSYDTLSVEQELASETASSIGIREIVPESDIHGRARGKRPEISSSRVASRDGLEGWVSTRNRNLNMEHEMNHRDESNTRGICSSVTRLDVRETGVVERESRQQRRRKNGFTTSTASNEPEVTVNRSSGEPSSSRPPRIQNHLRHWHGTQVLEIEDSSPEVRVFRGPRRVENDVSDVNIRQIEADEILARELQEQLYREESLIRHEQIDEIIARSMEQEENSLRASSSRASTRITRSSNTIAANPRGRSRLEARLQQHSSRRRFNPPQARAPVRAPARGRGYRLGGASASLRTALNFSFPIDMGLDSRMDILEELENAIGHSITSSNLLHMDRDFTEDDYELLLALDENNHRHGGASANRINNLPESTVQTDNFQETCVICLETPKIGDTIRHLPCLHKFHKDCIDPWLGRSKSCPVCKSSVT*	MGLIAGKVRVFVLVFALVTDFTMGEAEFGDEKPLFPHPHPHPLLHKKGFKKEFGDLGGGGGISGGGGFGAGGGWIGGSVGGFGGGIGGGFGGGGFGGGAGKGVDGGFGKGVDGGAGKGVDGGAGKGFDGGVGKGVDGGAGKGFDGGVGKGFEGGIGKGIEGGVGKGFDGGAGKGVDGGAIGGIGGGAGKEIGGGIGGGGH*
case38a_00000430-RA	Magnoliophyta	603	53.23	603	53.23	201	1	1348635	1349237	-	AT1G04790.1	Eukaryota	2751	42.68	1905	43.88	635	233				opposite	MGLIAGKVRVFVLVFALVTDFTMGEAEFGDEKPLFPHPHPHPLLHKKGFKKEFGDLGGGGGISGGGGFGAGGGWIGGSVGGFGGGIGGGFGGGGFGGGAGKGVDGGFGKGVDGGAGKGVDGGAGKGFDGGVGKGVDGGAGKGFDGGVGKGFEGGIGKGIEGGVGKGFDGGAGKGVDGGAIGGIGGGAGKEIGGGIGGGGH*	MENSDIDMVIIPDTPDRSVHHREVKRRPHSPVAPLRYQREEYRNHHLHGRARPVPEIGDNRESSDTRTESGHRPRASVGNALFRRTVVEKDKGKSISTDPCAPRVEKNPVLNLNQRNGHVHVAASRYQPSEDIRELRTSNGCSPLRGDHNSFVLPGNSNKGKEKADSGSVPHRETIDLSSGKPQNRGTKRLVRHGCISPHEIAARARQAADTNSYDTLSVEQELASETASSIGIREIVPESDIHGRARGKRPEISSSRVASRDGLEGWVSTRNRNLNMEHEMNHRDESNTRGICSSVTRLDVRETGVVERESRQQRRRKNGFTTSTASNEPEVTVNRSSGEPSSSRPPRIQNHLRHWHGTQVLEIEDSSPEVRVFRGPRRVENDVSDVNIRQIEADEILARELQEQLYREESLIRHEQIDEIIARSMEQEENSLRASSSRASTRITRSSNTIAANPRGRSRLEARLQQHSSRRRFNPPQARAPVRAPARGRGYRLGGASASLRTALNFSFPIDMGLDSRMDILEELENAIGHSITSSNLLHMDRDFTEDDYELLLALDENNHRHGGASANRINNLPESTVQTDNFQETCVICLETPKIGDTIRHLPCLHKFHKDCIDPWLGRSKSCPVCKSSVT*
case38a_00000430-RA	Magnoliophyta	603	53.23	603	53.23	201	1	1348635	1349237	-	AT1G04800.1	Magnoliopsida	1027	44.4	603	53.23	201	602	603	62	identical	same	MGLIAGKVRVFVLVFALVTDFTMGEAEFGDEKPLFPHPHPHPLLHKKGFKKEFGDLGGGGGISGGGGFGAGGGWIGGSVGGFGGGIGGGFGGGGFGGGAGKGVDGGFGKGVDGGAGKGVDGGAGKGFDGGVGKGVDGGAGKGFDGGVGKGFEGGIGKGIEGGVGKGFDGGAGKGVDGGAIGGIGGGAGKEIGGGIGGGGH*	MGLIAGKVRVFVLVFALVTDFTMGEAEFGDEKPLFPHPHPHPLLHKKGFKKEFGDLGGGGGISGGGGFGAGGGWIGGSVGGFGGGIGGGFGGGGFGGGAGKGVDGGFGKGVDGGAGKGVDGGAGKGFDGGVGKGVDGGAGKGFDGGVGKGFEGGIGKGIEGGVGKGFDGGAGKGVDGGAIGGIGGGAGKEIGGGIGGGGH*
case38a_00000431-RA	Eukaryota	3499	44.1	3006	46.14	1002	1	1350116	1355566	+	AT1G04810.1	Eukaryota	3435	44.43	3006	46.14	1002	5350	3006	1002	identical	same	MAAAMVSSAGGLLAMLNEPHPSLKLHALSYLIRLVDQFWPEISTSVPIIESLYEDEEFDQHQRQLAALLASKVFYYLGELNDSLSYALGAGSLFDVSEDSDYIHTLLSKAIDEYAILRSKAVESSEVVEIDPRLVAIVERMLDKCITDGKYQQAMGIAIECRRLDKLEEAIIKSENVQGTLSYCINVSHSFVNQREYRHEVLRLLVNVYQKLASPDYLSICQCLMFLDEPQGVASILEKLLRSENKDDALLAFQISFDLVQNEHQAFLMSVRDRLPAPKTRPVEAIQAVETSTAQNENTAGDVQMADETPSQTIVHETDPVDAVYAERLTKAKGILSGETSIQLTLQFLYSHNKSDLLILKTIKQSVEMRNSVCHSATIYANAIMHAGTTVDTFLRENLDWLSRATNWAKFSATAGLGVIHRGHLQQGRSLMAPYLPQGGAGGGGSPYSEGGALYALGLIHANHGEGIKQFLRDSLRSTSVEVIQHGACLGLGLAALGTADEDIYDDIKSVLYTDSAVAGEAAGISMGLLLVGTATDKASEMLAYAHETQHEKIIRGLALGIALTVYGREEGADTLIEQMTRDQDPIIRYGGMYALALAYSGTANNKAIRQLLHFAVSDVSDDVRRTAVLALGFVLYSDPEQTPRIVSLLSESYNPHVRYGAALAVGISCAGTGLSEAISLLEPLTSDVVDFVRQGALIAMAMVMVQISEASDSRVGAFRRQLEKIILDKHEDTMSKMGAILASGILDAGGRNVTIRLLSKTKHDKVTAVIGLTVFSQFWYWYPLIYFISLAFSPTAFIGLNYDLKVPKFEFMSHAKPSLFEYPKPTTVATANTAAKLPTAVLSTSAKAKAKAKKEAEQKAKAENSGNEAGKANAASDEKEAESMQVDSTATTVEKKVEPEATFEILVNPARVVPSQEKYIKLMEDSRYVPMKLAPSGFVLLRDLRPHEPEVLSLTDAPTSTASPAVGAEAAGQAQQAATTSAMAIDDEPQPPQAFEYASP*	MAAAMVSSAGGLLAMLNEPHPSLKLHALSYLIRLVDQFWPEISTSVPIIESLYEDEEFDQHQRQLAALLASKVFYYLGELNDSLSYALGAGSLFDVSEDSDYIHTLLSKAIDEYAILRSKAVESSEVVEIDPRLVAIVERMLDKCITDGKYQQAMGIAIECRRLDKLEEAIIKSENVQGTLSYCINVSHSFVNQREYRHEVLRLLVNVYQKLASPDYLSICQCLMFLDEPQGVASILEKLLRSENKDDALLAFQISFDLVQNEHQAFLMSVRDRLPAPKTRPVEAIQAVETSTAQNENTAGDVQMADETPSQTIVHETDPVDAVYAERLTKAKGILSGETSIQLTLQFLYSHNKSDLLILKTIKQSVEMRNSVCHSATIYANAIMHAGTTVDTFLRENLDWLSRATNWAKFSATAGLGVIHRGHLQQGRSLMAPYLPQGGAGGGGSPYSEGGALYALGLIHANHGEGIKQFLRDSLRSTSVEVIQHGACLGLGLAALGTADEDIYDDIKSVLYTDSAVAGEAAGISMGLLLVGTATDKASEMLAYAHETQHEKIIRGLALGIALTVYGREEGADTLIEQMTRDQDPIIRYGGMYALALAYSGTANNKAIRQLLHFAVSDVSDDVRRTAVLALGFVLYSDPEQTPRIVSLLSESYNPHVRYGAALAVGISCAGTGLSEAISLLEPLTSDVVDFVRQGALIAMAMVMVQISEASDSRVGAFRRQLEKIILDKHEDTMSKMGAILASGILDAGGRNVTIRLLSKTKHDKVTAVIGLTVFSQFWYWYPLIYFISLAFSPTAFIGLNYDLKVPKFEFMSHAKPSLFEYPKPTTVATANTAAKLPTAVLSTSAKAKAKAKKEAEQKAKAENSGNEAGKANAASDEKEAESMQVDSTATTVEKKVEPEATFEILVNPARVVPSQEKYIKLMEDSRYVPMKLAPSGFVLLRDLRPHEPEVLSLTDAPTSTASPAVGAEAAGQAQQAATTSAMAIDDEPQPPQAFEYASP*
case38a_00000432-RA	Eukaryota	4430	42.23	1353	48.56	451	1	1356016	1362152	-	AT1G04820.1	Eukaryota	1971	43.99	1353	48.56	451	2463	1353	451	identical	same	MRECISIHIGQAGIQVGNACWELYCLEHGIQPDGQMPSDKTVGGGDDAFNTFFSETGAGKHVPRAVFVDLEPTVIDEVRTGTYRQLFHPEQLISGKEDAANNFARGHYTIGKEIVDLCLDRIRKLADNCTGLQGFLVFNAVGGGTGSGLGSLLLERLSVDYGKKSKLGFTVYPSPQVSTSVVEPYNSVLSTHSLLEHTDVSILLDNEAIYDICRRSLSIERPTYTNLNRLVSQVISSLTASLRFDGALNVDVTEFQTNLVPYPRIHFMLSSYAPVISAEKAFHEQLSVAEITNSAFEPASMMAKCDPRHGKYMACCLMYRGDVVPKDVNAAVGTIKTKRTIQFVDWCPTGFKCGINYQPPTVVPGGDLAKVQRAVCMISNSTSVAEVFSRIDHKFDLMYAKRAFVHWYVGEGMEEGEFSEAREDLAALEKDYEEVGAEGGDDEDDEGEEY*	MRECISIHIGQAGIQVGNACWELYCLEHGIQPDGQMPSDKTVGGGDDAFNTFFSETGAGKHVPRAVFVDLEPTVIDEVRTGTYRQLFHPEQLISGKEDAANNFARGHYTIGKEIVDLCLDRIRKLADNCTGLQGFLVFNAVGGGTGSGLGSLLLERLSVDYGKKSKLGFTVYPSPQVSTSVVEPYNSVLSTHSLLEHTDVSILLDNEAIYDICRRSLSIERPTYTNLNRLVSQVISSLTASLRFDGALNVDVTEFQTNLVPYPRIHFMLSSYAPVISAEKAFHEQLSVAEITNSAFEPASMMAKCDPRHGKYMACCLMYRGDVVPKDVNAAVGTIKTKRTIQFVDWCPTGFKCGINYQPPTVVPGGDLAKVQRAVCMISNSTSVAEVFSRIDHKFDLMYAKRAFVHWYVGEGMEEGEFSEAREDLAALEKDYEEVGAEGGDDEDDEGEEY*
case38a_00000432-RA	Eukaryota	4430	42.23	1353	48.56	451	1	1356016	1362152	-	AT1G04830.1	Eukaryota	1735	43.57	1347	45.51	449	3145				same	MRECISIHIGQAGIQVGNACWELYCLEHGIQPDGQMPSDKTVGGGDDAFNTFFSETGAGKHVPRAVFVDLEPTVIDEVRTGTYRQLFHPEQLISGKEDAANNFARGHYTIGKEIVDLCLDRIRKLADNCTGLQGFLVFNAVGGGTGSGLGSLLLERLSVDYGKKSKLGFTVYPSPQVSTSVVEPYNSVLSTHSLLEHTDVSILLDNEAIYDICRRSLSIERPTYTNLNRLVSQVISSLTASLRFDGALNVDVTEFQTNLVPYPRIHFMLSSYAPVISAEKAFHEQLSVAEITNSAFEPASMMAKCDPRHGKYMACCLMYRGDVVPKDVNAAVGTIKTKRTIQFVDWCPTGFKCGINYQPPTVVPGGDLAKVQRAVCMISNSTSVAEVFSRIDHKFDLMYAKRAFVHWYVGEGMEEGEFSEAREDLAALEKDYEEVGAEGGDDEDDEGEEY*	MVRKKVPEWLNSTMWSTPPPPSSYDDGLLRHSPVTKMKEEAESISVAPRLNSAPPPSSNTSVPSPSHRPRNGNSISGGSGEYGHSVGPSAEDFSRQAHVSAELSKKVINMKELRSLALQSLPDSPGIRSTVWKLLLGYLPPERSLWSTELKQKRSQYKHYKDELLTSPSEITWKMVRSKGFDNYDLKSESRCMLARSRITDEDHPLSLGKASIWNTYFQDTETIEQIDRDVKRTHPDIPFFSGESSFARSNQESMKNILLVFAKLNQGIRYVQGMNEILAPIFYVFRNDPDEDSSSHAEADAFFCFVELLSGFRDFYCQQLDNSVVGIRSAITRLSQLVRKHDEELWRHLEITTKVNPQFYAFRWITLLLTQEFSFFDSLHIWDALLSDPEGPLESLLGICCAMLVLVRRRLIAGDFTSNMKLLQHYPTTNISHLLYVANKLRSKMLV*
case38a_00000432-RA	Eukaryota	4430	42.23	1353	48.56	451	1	1356016	1362152	-	AT1G04830.2	Eukaryota	1763	44.24	1380	45.94	460	3445				same	MRECISIHIGQAGIQVGNACWELYCLEHGIQPDGQMPSDKTVGGGDDAFNTFFSETGAGKHVPRAVFVDLEPTVIDEVRTGTYRQLFHPEQLISGKEDAANNFARGHYTIGKEIVDLCLDRIRKLADNCTGLQGFLVFNAVGGGTGSGLGSLLLERLSVDYGKKSKLGFTVYPSPQVSTSVVEPYNSVLSTHSLLEHTDVSILLDNEAIYDICRRSLSIERPTYTNLNRLVSQVISSLTASLRFDGALNVDVTEFQTNLVPYPRIHFMLSSYAPVISAEKAFHEQLSVAEITNSAFEPASMMAKCDPRHGKYMACCLMYRGDVVPKDVNAAVGTIKTKRTIQFVDWCPTGFKCGINYQPPTVVPGGDLAKVQRAVCMISNSTSVAEVFSRIDHKFDLMYAKRAFVHWYVGEGMEEGEFSEAREDLAALEKDYEEVGAEGGDDEDDEGEEY*	MVRKKVPEWLNSTMWSTPPPPSSYDDGLLRHSPVTKMKEEAESISVAPRLNSAPPPSSNTSVPSPSHRPRNGNSISGGSGEYGHSVGPSAEDFSRQAHVSAELSKKVINMKELRSLALQSLPDSPGIRSTVWKLLLGYLPPERSLWSTELKQKRSQYKHYKDELLTSPSEITWKMVRSKGFDNYDLKSESRCMLARSRITDEDHPLSLGKASIWNTYFQDTETIEQIDRDVKRTHPDIPFFSGESSFARSNQESMKNILLVFAKLNQGIRYVQGMNEILAPIFYVFRNDPDEDSSSHAEADAFFCFVELLSGFRDFYCQQLDNSVVGIRSAITRLSQLVRKHDEELWRHLEITTKVNPQFYAFRWITLLLTQEFSFFDSLHIWDALLSDPEGPLESLLGICCAMLVLVRRRLIAGDFTSNMKLLQHYPTTNISHLLIILLLQNVHMPKLRALTTCTSTL*
case38a_00000432-RA	Eukaryota	4430	42.23	1353	48.56	451	1	1356016	1362152	-	AT1G04830.3	Eukaryota	1525	44.46	1218	46.72	406	3064				same	MRECISIHIGQAGIQVGNACWELYCLEHGIQPDGQMPSDKTVGGGDDAFNTFFSETGAGKHVPRAVFVDLEPTVIDEVRTGTYRQLFHPEQLISGKEDAANNFARGHYTIGKEIVDLCLDRIRKLADNCTGLQGFLVFNAVGGGTGSGLGSLLLERLSVDYGKKSKLGFTVYPSPQVSTSVVEPYNSVLSTHSLLEHTDVSILLDNEAIYDICRRSLSIERPTYTNLNRLVSQVISSLTASLRFDGALNVDVTEFQTNLVPYPRIHFMLSSYAPVISAEKAFHEQLSVAEITNSAFEPASMMAKCDPRHGKYMACCLMYRGDVVPKDVNAAVGTIKTKRTIQFVDWCPTGFKCGINYQPPTVVPGGDLAKVQRAVCMISNSTSVAEVFSRIDHKFDLMYAKRAFVHWYVGEGMEEGEFSEAREDLAALEKDYEEVGAEGGDDEDDEGEEY*	MVRKKVPEWLNSTMWSTPPPPSSYDDGLLRHSPVTKMKEEAESISVAPRLNSAPPPSSNTSVPSPSHRPRNGNSISGGSGEYGHSVGPSAEDFSRQAHVSAELSKKVINMKELRSLALQSLPDSPGIRSTVWKLLLGYLPPERSLWSTELKQKRSQYKHYKDELLTSPSEITWKMVRSKGFDNYDLKSESRCMLARSRITDEDHPLSLGKASIWNTYFQDTETIEQIDRDVKRTHPDIPFFSGESSFARSNQSHAEADAFFCFVELLSGFRDFYCQQLDNSVVGIRSAITRLSQLVRKHDEELWRHLEITTKVNPQFYAFRWITLLLTQEFSFFDSLHIWDALLSDPEGPLESLLGICCAMLVLVRRRLIAGDFTSNMKLLQHYPTTNISHLLYVANKLRSKMLV*
case38a_00000433-RA	Arabidopsis_thaliana	267	41.57	156	45.51	52	1	1358637	1358991	+	AT1G04830.1	Eukaryota	1735	43.57	1347	45.51	449	136				opposite	MIRTEPKSELRAPAAVVEMISGGSASGQGSEFWHMYVLEEENDSPRTSYGF*	MVRKKVPEWLNSTMWSTPPPPSSYDDGLLRHSPVTKMKEEAESISVAPRLNSAPPPSSNTSVPSPSHRPRNGNSISGGSGEYGHSVGPSAEDFSRQAHVSAELSKKVINMKELRSLALQSLPDSPGIRSTVWKLLLGYLPPERSLWSTELKQKRSQYKHYKDELLTSPSEITWKMVRSKGFDNYDLKSESRCMLARSRITDEDHPLSLGKASIWNTYFQDTETIEQIDRDVKRTHPDIPFFSGESSFARSNQESMKNILLVFAKLNQGIRYVQGMNEILAPIFYVFRNDPDEDSSSHAEADAFFCFVELLSGFRDFYCQQLDNSVVGIRSAITRLSQLVRKHDEELWRHLEITTKVNPQFYAFRWITLLLTQEFSFFDSLHIWDALLSDPEGPLESLLGICCAMLVLVRRRLIAGDFTSNMKLLQHYPTTNISHLLYVANKLRSKMLV*
case38a_00000433-RA	Arabidopsis_thaliana	267	41.57	156	45.51	52	1	1358637	1358991	+	AT1G04830.3	Eukaryota	1525	44.46	1218	46.72	406	74				opposite	MIRTEPKSELRAPAAVVEMISGGSASGQGSEFWHMYVLEEENDSPRTSYGF*	MVRKKVPEWLNSTMWSTPPPPSSYDDGLLRHSPVTKMKEEAESISVAPRLNSAPPPSSNTSVPSPSHRPRNGNSISGGSGEYGHSVGPSAEDFSRQAHVSAELSKKVINMKELRSLALQSLPDSPGIRSTVWKLLLGYLPPERSLWSTELKQKRSQYKHYKDELLTSPSEITWKMVRSKGFDNYDLKSESRCMLARSRITDEDHPLSLGKASIWNTYFQDTETIEQIDRDVKRTHPDIPFFSGESSFARSNQSHAEADAFFCFVELLSGFRDFYCQQLDNSVVGIRSAITRLSQLVRKHDEELWRHLEITTKVNPQFYAFRWITLLLTQEFSFFDSLHIWDALLSDPEGPLESLLGICCAMLVLVRRRLIAGDFTSNMKLLQHYPTTNISHLLYVANKLRSKMLV*
case38a_00000433-RA	Arabidopsis_thaliana	267	41.57	156	45.51	52	1	1358637	1358991	+	AT1G04830.2	Eukaryota	1763	44.24	1380	45.94	460	354	66			opposite	MIRTEPKSELRAPAAVVEMISGGSASGQGSEFWHMYVLEEENDSPRTSYGF*	MVRKKVPEWLNSTMWSTPPPPSSYDDGLLRHSPVTKMKEEAESISVAPRLNSAPPPSSNTSVPSPSHRPRNGNSISGGSGEYGHSVGPSAEDFSRQAHVSAELSKKVINMKELRSLALQSLPDSPGIRSTVWKLLLGYLPPERSLWSTELKQKRSQYKHYKDELLTSPSEITWKMVRSKGFDNYDLKSESRCMLARSRITDEDHPLSLGKASIWNTYFQDTETIEQIDRDVKRTHPDIPFFSGESSFARSNQESMKNILLVFAKLNQGIRYVQGMNEILAPIFYVFRNDPDEDSSSHAEADAFFCFVELLSGFRDFYCQQLDNSVVGIRSAITRLSQLVRKHDEELWRHLEITTKVNPQFYAFRWITLLLTQEFSFFDSLHIWDALLSDPEGPLESLLGICCAMLVLVRRRLIAGDFTSNMKLLQHYPTTNISHLLIILLLQNVHMPKLRALTTCTSTL*
case38a_00000434-RA	cellular_organisms	10940	42.4	1155	45.45	385	1	1362274	1379356	-	AT1G04840.1	Eukaryota	2703	40.51	1998	41.69	666	2753				same	MRSSQNGGAMGGRAAGTGGGGPSAPVDKEVDYAQYFCTYSFLYHQKDMLSDRVRMDAYFNAVFQNKHHFEGKTVLDVGTGSGILAIWSAQAGARKVYAVEATKMADHARALVKANNLDHIVEVIEGSVEDISLPEKVDVIISEWMGYFLLRESMFDSVISARDRWLKPTGVMYPSHARMWLAPIKSNIADRKRNDFDGAMADWHNFSDEIKSYYGVDMGVLTKPFAEEQEKYYIQTAMWNDLNPQQIIGTPTIVKEMDCLTASVSEIEEVRSNVTSVINMEHTRLCGFGGWFDVQFSGRKEDPAQQEIELTTAPSEQHCTHWGQQVFIMSNPINVEEGDNLNLGLLMSRSKENHRLMEIELNCEIKEASGNPKESFKKTYFIDN*	MKSLSVIFKPKSSPAKIYFPADRQASPDESHFISLIHACKDTASLRHVHAQILRRGVLSSRVAAQLVSCSSLLKSPDYSLSIFRNSEERNPFVLNALIRGLTENARFESSVRHFILMLRLGVKPDRLTFPFVLKSNSKLGFRWLGRALHAATLKNFVDCDSFVRLSLVDMYAKTGQLKHAFQVFEESPDRIKKESILIWNVLINGYCRAKDMHMATTLFRSMPERNSGSWSTLIKGYVDSGELNRAKQLFELMPEKNVVSWTTLINGFSQTGDYETAISTYFEMLEKGLKPNEYTIAAVLSACSKSGALGSGIRIHGYILDNGIKLDRAIGTALVDMYAKCGELDCAATVFSNMNHKDILSWTAMIQGWAVHGRFHQAIQCFRQMMYSGEKPDEVVFLAVLTACLNSSEVDLGLNFFDSMRLDYAIEPTLKHYVLVVDLLGRAGKLNEAHELVENMPINPDLTTWAALYRACKAHKGYRRAESVSQNLLELDPELCGSYIFLDKTHASKGNIQDVEKRRLSLQKRIKERSLGWSYIELDGQLNKFSAGDYSHKLTQEIGLKLDEIISLAIQKGYNPGADWSIHDIEEEEKENVTGIHSEKLALTLGFLRTAPGTTIRIIKNLRICGDCHSLMKYVSKISQRDILLRDARQFHHFKDGRCSCGDYW*
case38a_00000434-RA	cellular_organisms	10940	42.4	1155	45.45	385	1	1362274	1379356	-	AT1G04850.1	Eukaryota	1669	44.58	1242	46.7	414	3822				same	MRSSQNGGAMGGRAAGTGGGGPSAPVDKEVDYAQYFCTYSFLYHQKDMLSDRVRMDAYFNAVFQNKHHFEGKTVLDVGTGSGILAIWSAQAGARKVYAVEATKMADHARALVKANNLDHIVEVIEGSVEDISLPEKVDVIISEWMGYFLLRESMFDSVISARDRWLKPTGVMYPSHARMWLAPIKSNIADRKRNDFDGAMADWHNFSDEIKSYYGVDMGVLTKPFAEEQEKYYIQTAMWNDLNPQQIIGTPTIVKEMDCLTASVSEIEEVRSNVTSVINMEHTRLCGFGGWFDVQFSGRKEDPAQQEIELTTAPSEQHCTHWGQQVFIMSNPINVEEGDNLNLGLLMSRSKENHRLMEIELNCEIKEASGNPKESFKKTYFIDN*	MAGVSLKCGDCGTLLKSVEEAQEHAELTSHSNFAESTEAVLNLVCTTCTKPCRSKIESDLHTKRTGHTEFVDKTLETIKPISLEAPKVAMEIDDNASGSGEAAEEMVVPDVDNNILEELEAMGFPKARATRALHYSGNASLEAAVNWVVEHENDPDVDEMPKVPSNSNVGPAKPALTPEEVKLKAQELRERARKKKEEEEKRMEREREKERIRIGKELLEAKRMEEVNERKRLMFLRKAEKEEEKRAREKIRQKLEEDKAERRRKLGLPPEDPATAAAKPSVPVVEEKKVTLPIRPATKTEQMRECLRSLKQAHKEDDAKVKRAFQTLLTYMGNVAKNPDEEKFRKIRLTNQTFQERVGSLRGGIEFMELCGFEKIEGGEFLFLPRDKIDSAIINSAGTELNSAINNPFFGVL*
case38a_00000434-RA	cellular_organisms	10940	42.4	1155	45.45	385	1	1362274	1379356	-	AT1G04850.2	Eukaryota	1665	41.92	975	45.44	325	3354				same	MRSSQNGGAMGGRAAGTGGGGPSAPVDKEVDYAQYFCTYSFLYHQKDMLSDRVRMDAYFNAVFQNKHHFEGKTVLDVGTGSGILAIWSAQAGARKVYAVEATKMADHARALVKANNLDHIVEVIEGSVEDISLPEKVDVIISEWMGYFLLRESMFDSVISARDRWLKPTGVMYPSHARMWLAPIKSNIADRKRNDFDGAMADWHNFSDEIKSYYGVDMGVLTKPFAEEQEKYYIQTAMWNDLNPQQIIGTPTIVKEMDCLTASVSEIEEVRSNVTSVINMEHTRLCGFGGWFDVQFSGRKEDPAQQEIELTTAPSEQHCTHWGQQVFIMSNPINVEEGDNLNLGLLMSRSKENHRLMEIELNCEIKEASGNPKESFKKTYFIDN*	MEIDDNASGSGEAAEEMVVPDVDNNILEELEAMGFPKARATRALHYSGNASLEAAVNWVVEHENDPDVDEMPKVPSNSNVGPAKPALTPEEVKLKAQELRERARKKKEEEEKRMEREREKERIRIGKELLEAKRMEEVNERKRLMFLRKAEKEEEKRAREKIRQKLEEDKAERRRKLGLPPEDPATAAAKPSVPVVEEKKVTLPIRPATKTEQMRECLRSLKQAHKEDDAKVKRAFQTLLTYMGNVAKNPDEEKFRKIRLTNQTFQERVGSLRGGIEFMELCGFEKIEGGEFLFLPRDKIDSAIINSAGTELNSAINNPFFGVL*
case38a_00000434-RA	cellular_organisms	10940	42.4	1155	45.45	385	1	1362274	1379356	-	AT1G04860.1	Eukaryota	3438	42.09	2886	43.04	962	4067				same	MRSSQNGGAMGGRAAGTGGGGPSAPVDKEVDYAQYFCTYSFLYHQKDMLSDRVRMDAYFNAVFQNKHHFEGKTVLDVGTGSGILAIWSAQAGARKVYAVEATKMADHARALVKANNLDHIVEVIEGSVEDISLPEKVDVIISEWMGYFLLRESMFDSVISARDRWLKPTGVMYPSHARMWLAPIKSNIADRKRNDFDGAMADWHNFSDEIKSYYGVDMGVLTKPFAEEQEKYYIQTAMWNDLNPQQIIGTPTIVKEMDCLTASVSEIEEVRSNVTSVINMEHTRLCGFGGWFDVQFSGRKEDPAQQEIELTTAPSEQHCTHWGQQVFIMSNPINVEEGDNLNLGLLMSRSKENHRLMEIELNCEIKEASGNPKESFKKTYFIDN*	MGKKAKKKARAPTKEIQTMEISKKVSEEPPSQAGEIAEGDVKAVKETQACVHFDKALNLEKVLDKIKSSRQIKCAECNEGVYGKRGTKAKGSKGKKDFSSSDPKSNNKAIWLCLECGCYVCGGVGLPNGPQSHVLRHSRVTRHRLVIQWENPQLRWCFPCQLLLPVEKEDNGEKKDVLSEVVKLIKGRSLNNLASSDIEDQCSGSGSITSDIKLEGAVTSDIEARDGYVVRGLVNLGNTCFFNSIMQNLLSLDRLRDHFLKENGSGVGGPLASSLRKLFTETKPEAGLKSVINPRAFFGSFCSKAPQFRGYDQHDSHELLRCLLDSLSTEESALRKKRGVSDNDEKSTTLIESVFGGETSSIVSCMECGHSSKVYEPFLDLSLPVPFKKSPPKKPQPVSRAKKAKLPPKRVPKNVSKVSKVSKVLPGMVLSELNSSGKSMAVTADSDTSCSSLAPLDNGPVLETPSVLTLDNNQASESASQSDTGFDGSWLDFIGPETSGDETNLDMQEDGIDNVITAEVNQIVPSPNIVANSSVSSGDQTLEGNTERLMQDYEEIAKAEANLDEKDVQAMQSDECPATSGISAEFSQASCIGCDPGIGESSSSVNPWDEEELPLVVADSQILYMPYKEISCNDKSVEGECEASSSFVTGDHEPQNSDFVDFGGLFDEPETTEGPVFGPPSKAEASGVGFMAFSSESDPEEIDDSDLPVSVERCLGHFTKHEILSDDNAWNCENCSKNLKLQRLREKRKSNEDESRSSNTSNGWVKENEDEGFGETEILAVKQDPNDTSCVKDHSSDGRKAARIHSADESESKGTQDEDEDSEKVITVKRDATKKVLINKAPPVLTIHLKRFSQDLRGRLSKLNGHVAFKEVIDLRQYMDSRCSGEDPPVYRLAGLVEHSGTMRGGHYVAYVRGGQRVKETDSSSTAWYNVSDAYVRQVSLEKVLHSEAYILFYERIFSQE*
case38a_00000434-RA	cellular_organisms	10940	42.4	1155	45.45	385	1	1362274	1379356	-	AT1G04870.1	cellular organisms	1537	42.49	843	42.94	281	2508	833	280	homologous	same	MRSSQNGGAMGGRAAGTGGGGPSAPVDKEVDYAQYFCTYSFLYHQKDMLSDRVRMDAYFNAVFQNKHHFEGKTVLDVGTGSGILAIWSAQAGARKVYAVEATKMADHARALVKANNLDHIVEVIEGSVEDISLPEKVDVIISEWMGYFLLRESMFDSVISARDRWLKPTGVMYPSHARMWLAPIKSNIADRKRNDFDGAMADWHNFSDEIKSYYGVDMGVLTKPFAEEQEKYYIQTAMWNDLNPQQIIGTPTIVKEMDCLTASVSEIEEVRSNVTSVINMEHTRLCGFGGWFDVQFSGRKEDPAQQEIELTTAPSEQHCTHWGQQVFIMSNPINVEEGDNLNLGLLMSRSKENHRLMEIELNCEIKEASGNPKESFKKTYFIDN*	MADHARALVKANNLDHIVEVIEGSVEDISLPEKVDVIISEWMGYFLLRESMFDSVISARDRWLKPTGVMYPSHARMWLAPIKSNIADRKRNDFDGAMADWHNFSDEIKSYYGVDMGVLTKPFAEEQEKYYIQTAMWNDLNPQQIIGTPTIVKEMDCLTASVSEIEEVRSNVTSVINMEHTRLCGFGGWFDVQFSGRKEDPAQQEIELTTAPSEQHCTHWGQQVFIMSNPINVEEGDNLNLGLLMSRSKENHRLMEIELNCEIKEASGNPKESFKKTYFIE*
case38a_00000434-RA	cellular_organisms	10940	42.4	1155	45.45	385	1	1362274	1379356	-	AT1G04870.2	cellular organisms	1626	42	1152	45.57	384	2587	1141	383	homologous	same	MRSSQNGGAMGGRAAGTGGGGPSAPVDKEVDYAQYFCTYSFLYHQKDMLSDRVRMDAYFNAVFQNKHHFEGKTVLDVGTGSGILAIWSAQAGARKVYAVEATKMADHARALVKANNLDHIVEVIEGSVEDISLPEKVDVIISEWMGYFLLRESMFDSVISARDRWLKPTGVMYPSHARMWLAPIKSNIADRKRNDFDGAMADWHNFSDEIKSYYGVDMGVLTKPFAEEQEKYYIQTAMWNDLNPQQIIGTPTIVKEMDCLTASVSEIEEVRSNVTSVINMEHTRLCGFGGWFDVQFSGRKEDPAQQEIELTTAPSEQHCTHWGQQVFIMSNPINVEEGDNLNLGLLMSRSKENHRLMEIELNCEIKEASGNPKESFKKTYFIDN*	MRSSQNGGAMGGRAAGTGGGGPSAPVDKEVDYAQYFCTYSFLYHQKDMLSDRVRMDAYFNAVFQNKHHFEGKTVLDVGTGSGILAIWSAQAGARKVYAVEATKMADHARALVKANNLDHIVEVIEGSVEDISLPEKVDVIISEWMGYFLLRESMFDSVISARDRWLKPTGVMYPSHARMWLAPIKSNIADRKRNDFDGAMADWHNFSDEIKSYYGVDMGVLTKPFAEEQEKYYIQTAMWNDLNPQQIIGTPTIVKEMDCLTASVSEIEEVRSNVTSVINMEHTRLCGFGGWFDVQFSGRKEDPAQQEIELTTAPSEQHCTHWGQQVFIMSNPINVEEGDNLNLGLLMSRSKENHRLMEIELNCEIKEASGNPKESFKKTYFIE*
case38a_00000434-RA	cellular_organisms	10940	42.4	1155	45.45	385	1	1362274	1379356	-	AT1G04880.1	Eukaryota	1767	42.78	1347	44.91	449	3404				same	MRSSQNGGAMGGRAAGTGGGGPSAPVDKEVDYAQYFCTYSFLYHQKDMLSDRVRMDAYFNAVFQNKHHFEGKTVLDVGTGSGILAIWSAQAGARKVYAVEATKMADHARALVKANNLDHIVEVIEGSVEDISLPEKVDVIISEWMGYFLLRESMFDSVISARDRWLKPTGVMYPSHARMWLAPIKSNIADRKRNDFDGAMADWHNFSDEIKSYYGVDMGVLTKPFAEEQEKYYIQTAMWNDLNPQQIIGTPTIVKEMDCLTASVSEIEEVRSNVTSVINMEHTRLCGFGGWFDVQFSGRKEDPAQQEIELTTAPSEQHCTHWGQQVFIMSNPINVEEGDNLNLGLLMSRSKENHRLMEIELNCEIKEASGNPKESFKKTYFIDN*	MASSSCLKQGSVPMNNVCVTPEATYEAVVADPRLFMTSLERLHSLLGTKFMVPIIGGRDLDLHKLFVEVTSRGGINKILNERRWKEVTATFVFPPTATNASYVLRKYYFSLLNNYEQIYFFRSNGQIPPDSMQSPSARPCFIQGAIRPSQELQALTFTPQPKINTAEFLGGSLAGSNVVGVIDGKFESGYLVTVTIGSEQLKGVLYQLLPQNTVSYQTPQQSHGVLPNTLNISANPQGVAGGVTKRRRRRKKSEIKRRDPDHPKPNRSGYNFFFAEQHARLKPLHPGKDRDISRMIGELWNKLNEDEKLIYQGKAMEDKERYRTEMEDYREKKKNGQLISNAVPLQQRLPEQNVDMAEADLPIDEVEEDDEEGDSSGSSGESEPHDDQSIETDPELEEPSLNPSGPNLNPNPTEIVVAPKEKNGDVVMETSPLKKADEPTVAVTAEQN*
case38a_00000435-RA	Streptophytina	2093	39.42	1677	41.14	559	1	1380865	1383152	-	AT1G04890.1	Streptophytina	2023	36.33	1236	41.75	412	1734	1233	412	homologous	same	MPCLDTHYWNFTGLIGAFLNLSIAYLLLCTSLCIHLLLRFLGFLGLPLPKFHNGRFGVSNTMRKCLHEDLLVDRASDRISAVDRSIKSKIPFGSITSDDDSNRFVELKLVRKNSGDISNARVKDETEDLSRDEPNVINNKELGRFDLMTVQGMKGKRFVTRRSRNGLKNHRRSGRVNCASLRSISSSEAFDETAKTNLMQPYDETCSNDDQKDCGKAGEGTNLSHWPEFEKTVSVNQQVNSNSSAEQSFVRNVEKRSVRDLEELLKEERAARATVCVELDKERSAAASAADEAMAMIHRLQDEKAAIEMEARQFQRLVEERSTFDAEEMVILKDILIRREREKHFLEKEVEAYRQLLEETEELECSLIKEKNVPEPEHKQNKDCQERRALLVQELDGTVLDMPYREEGNRDKNRDLYKSDSEVAYSRVRDVYMVKDETENISKKKNLEESSVGKPKESLDENSIIVSGIARKLPPLCRPRKKSLSSSGSRRKSMSAVDYERLKIENEVELLRERLKAVQEEREELTRRASLPPLPSKVRATSEKRSWTRSCSMDLHSS*	MTVQGMKGKRFVTRRSRNGLKNHRRSGRVNCASLRSISSSEAFDETAKTNLMQPYDETCSNDDQKDCGKAGEGTNLSHWPEFEKTVSVNQQVNSNSSAEQSFVRNVEKRSVRDLEELLKEERAARATVCVELDKERSAAASAADEAMAMIHRLQDEKAAIEMEARQFQRLVEERSTFDAEEMVILKDILIRREREKHFLEKEVEAYRQLLEETEELECSLIKEKNVPEPEHKQNKDCQERRALLVQELDGTVLDMPYREEGNRDKNRDLYKSDSEVAYSRVRDVYMVKDETENISKKKNLEESSVGKPKESLDENSIIVSGIARKLPPLCRPRKKSLSSSGSRRKSMSAVDYERLKIENEVELLRERLKAVQEEREELTRRASLPPLPSKVRATSEKRSWTRSCSMDLHSS*
case38a_00000435-RA	Streptophytina	2093	39.42	1677	41.14	559	1	1380865	1383152	-	AT1G04895.1	Arabidopsis thaliana	246	41.46	246	41.46	82	144				same	MPCLDTHYWNFTGLIGAFLNLSIAYLLLCTSLCIHLLLRFLGFLGLPLPKFHNGRFGVSNTMRKCLHEDLLVDRASDRISAVDRSIKSKIPFGSITSDDDSNRFVELKLVRKNSGDISNARVKDETEDLSRDEPNVINNKELGRFDLMTVQGMKGKRFVTRRSRNGLKNHRRSGRVNCASLRSISSSEAFDETAKTNLMQPYDETCSNDDQKDCGKAGEGTNLSHWPEFEKTVSVNQQVNSNSSAEQSFVRNVEKRSVRDLEELLKEERAARATVCVELDKERSAAASAADEAMAMIHRLQDEKAAIEMEARQFQRLVEERSTFDAEEMVILKDILIRREREKHFLEKEVEAYRQLLEETEELECSLIKEKNVPEPEHKQNKDCQERRALLVQELDGTVLDMPYREEGNRDKNRDLYKSDSEVAYSRVRDVYMVKDETENISKKKNLEESSVGKPKESLDENSIIVSGIARKLPPLCRPRKKSLSSSGSRRKSMSAVDYERLKIENEVELLRERLKAVQEEREELTRRASLPPLPSKVRATSEKRSWTRSCSMDLHSS*	MCIRLPWQRCCVPRSISDSIHPHVPCLHDFASYPFVNPNNVRINPHLANARPQLQKSEMGLSKFEHIIHVVDLVNRFDSEL*
case38a_00000436-RA	Eukaryota	1476	41.19	1476	41.19	492	1	1383912	1387561	+	AT1G04900.1	Eukaryota	1734	40.77	1329	42.36	443	3649	1316	492	homologous	same	MAFVRYIPCRKIPRNVDQFELPCLGSLRAFFSTQKLIGDEPVLVRDFIHTALYDPIQGYFSQRSKSVGVLERSIKFNQLEGRKAYMKLLEKVYKQSDISWFTPVELFKPWYAHGIAEAILRTTNLSVPLKIYEIGGGSGTCAKGVLDYIMLNAPERIYKNMSYTSIEISPSLAKIQKETVAQVGSHLSKFRVECRDASDLAGWSKVLFVQHKADSGFQFPVAMLEFGIWLKILNYLVTMKLSICAYKVNFQTENVEQQPCWVIMLEVLDNLPHDLVYSKSQLSPWMEVLVENKPESEALSELYKPLEDPLIKRCIEIVEHEDDPVSKPKEIWSKLFPKPRRSWLPTGCLKLLEVLHAKLPKMSLIASDFSFLPDVKVPGERAPLVSTKKDGCSSDYSSYLDAKGDADIFFPTDFWLLERMDHYCSGWRKMEKDGTPSKKGRKRRTLTLDTSAFMDEFGLPSKTRTKDGYNPLLDDFKNTKFYLSVPTHNTK*	MAFVRYIPCRKIPRNVDQFELPCLGSLRAFFSTQKLIGDEPVLVRDFIHTALYDPIQGYFSQRSKSVGVLERSIKFNQLEGRKAYMKLLEKVYKQSDISWFTPVELFKPWYAHGIAEAILRTTNLSVPLKIYEIGGGSGTCAKGVLDYIMLNAPERIYKNMSYTSIEISPSLAKIQKETVAQVGSHLSKFRVECRDASDLAGWKNVEQQPCWVIMLEVLDNLPHDLVYSKSQLSPWMEVLVENKPESEALSELYKPLEDPLIKRCIEIVEHEDDPVSKPKEIWSKLFPKPRRSWLPTGCLKLLEVLHAKLPKMSLIASDFSFLPDVKVPGERAPLVSTKKDGCSSDYSSYLDAKGDADIFFPTDFWLLERMDHYCSGWRKMEKDGTPSKKGRKRRTLTLDTSAFMDEFGLPSKTRTKDGYNPLLDDFKNTKFYLSVPTHNTK*
case38a_00000437-RA	cellular_organisms	5521	44.67	3189	46.25	1063	1	1387769	1395924	-	AT1G04900.1	Eukaryota	1734	40.77	1329	42.36	443	126				opposite	MAGNEWINGYLEAILDSQAQGIEETQQKPQASVNLREGDGQYFNPTKYFVEEVVTGVDETDLHRTWLKVVATRNSRERNSRLENMCWRIWHLTRKKKQLEWEDSQRIANRRLEREQGRRDATEDLSEDLSEGEKGDGLGEIVQPETPRRQLQRNLSNLEIWSDDKKENRLYVVLISLHGLVRGENMELGSDSDTGGQVKYVVELARALARMPGVYRVDLFTRQICSSEVDWSYAEPTEMLTTAEDCDGDETGESSGAYIIRIPFGPRDKYLNKEILWPFVQEFVDGALAHILNMSKVLGEQIGKGKPVWPYVIHGHYADAGDSAALLSGALNVPMVLTGHSLGRNKLEQLLKQGRQSKEDINSTYKIKRRIEAEELSLDAAELVITSTRQEIDEQWGLYDGFDVKLEKVLRARARRGVNCHGRFMPRMAVIPPGMDFTNVEVQEDTPEGDGDLASLVGGTEGSSPKAVPTIWSEVMRFFTNPHKPMILALSRPDPKKNITTLLKAFGECRPLRELANLTLIMGNRDDIDELSSGNASVLTTVLKLIDKYDLYGSVAYPKHHKQSDVPDIYRLAANTKGVFINPALVEPFGLTLIEAAAHGLPMVATKNGGPVDIHRALHNGLLVDPHDQEAIANALLKLVSEKNLWHECRINGWKNIHLFSWPEHCRTYLTRIAACRMRHPQWQTDADEVAAQDDEFSLNDSLKDVQDMSLRLSMDGDKPSLNGSLEPNSADPVKQIMSRMRTPEIKSKPELQGKKQSDNLGSKYPVLRRRERLVVLAVDCYDNEGAPDEKAMVPMIQNIIKAVRSDPQMAKNSGFAISTSMPLDELTRFLKSAKIQVSEFDTLICSSGSEVYYPGGEEGKLLPDPDYSSHIDYRWGMEGLKNTVWKLMNTTAVGGEARNKGSPSLIQEDQASSNSHCVAYMIKDRSKVMRVDDLRQKLRLRGLRCHPMYCRNSTRMQIVPLLASRSQALRYLFVRWRLNVANMYVVVGDRGDTDYEELISGTHKTVIVKGLVTLGSDALLRSTDLRDDIVPSESPFIGFLKVDSPVKEITDIFKQLSKATA*	MAFVRYIPCRKIPRNVDQFELPCLGSLRAFFSTQKLIGDEPVLVRDFIHTALYDPIQGYFSQRSKSVGVLERSIKFNQLEGRKAYMKLLEKVYKQSDISWFTPVELFKPWYAHGIAEAILRTTNLSVPLKIYEIGGGSGTCAKGVLDYIMLNAPERIYKNMSYTSIEISPSLAKIQKETVAQVGSHLSKFRVECRDASDLAGWKNVEQQPCWVIMLEVLDNLPHDLVYSKSQLSPWMEVLVENKPESEALSELYKPLEDPLIKRCIEIVEHEDDPVSKPKEIWSKLFPKPRRSWLPTGCLKLLEVLHAKLPKMSLIASDFSFLPDVKVPGERAPLVSTKKDGCSSDYSSYLDAKGDADIFFPTDFWLLERMDHYCSGWRKMEKDGTPSKKGRKRRTLTLDTSAFMDEFGLPSKTRTKDGYNPLLDDFKNTKFYLSVPTHNTK*
case38a_00000437-RA	cellular_organisms	5521	44.67	3189	46.25	1063	1	1387769	1395924	-	AT1G04910.1	Streptophyta	2097	42.68	1560	44.62	520	3510				same	MAGNEWINGYLEAILDSQAQGIEETQQKPQASVNLREGDGQYFNPTKYFVEEVVTGVDETDLHRTWLKVVATRNSRERNSRLENMCWRIWHLTRKKKQLEWEDSQRIANRRLEREQGRRDATEDLSEDLSEGEKGDGLGEIVQPETPRRQLQRNLSNLEIWSDDKKENRLYVVLISLHGLVRGENMELGSDSDTGGQVKYVVELARALARMPGVYRVDLFTRQICSSEVDWSYAEPTEMLTTAEDCDGDETGESSGAYIIRIPFGPRDKYLNKEILWPFVQEFVDGALAHILNMSKVLGEQIGKGKPVWPYVIHGHYADAGDSAALLSGALNVPMVLTGHSLGRNKLEQLLKQGRQSKEDINSTYKIKRRIEAEELSLDAAELVITSTRQEIDEQWGLYDGFDVKLEKVLRARARRGVNCHGRFMPRMAVIPPGMDFTNVEVQEDTPEGDGDLASLVGGTEGSSPKAVPTIWSEVMRFFTNPHKPMILALSRPDPKKNITTLLKAFGECRPLRELANLTLIMGNRDDIDELSSGNASVLTTVLKLIDKYDLYGSVAYPKHHKQSDVPDIYRLAANTKGVFINPALVEPFGLTLIEAAAHGLPMVATKNGGPVDIHRALHNGLLVDPHDQEAIANALLKLVSEKNLWHECRINGWKNIHLFSWPEHCRTYLTRIAACRMRHPQWQTDADEVAAQDDEFSLNDSLKDVQDMSLRLSMDGDKPSLNGSLEPNSADPVKQIMSRMRTPEIKSKPELQGKKQSDNLGSKYPVLRRRERLVVLAVDCYDNEGAPDEKAMVPMIQNIIKAVRSDPQMAKNSGFAISTSMPLDELTRFLKSAKIQVSEFDTLICSSGSEVYYPGGEEGKLLPDPDYSSHIDYRWGMEGLKNTVWKLMNTTAVGGEARNKGSPSLIQEDQASSNSHCVAYMIKDRSKVMRVDDLRQKLRLRGLRCHPMYCRNSTRMQIVPLLASRSQALRYLFVRWRLNVANMYVVVGDRGDTDYEELISGTHKTVIVKGLVTLGSDALLRSTDLRDDIVPSESPFIGFLKVDSPVKEITDIFKQLSKATA*	MRRLGHHRLHGKTGGVGTKGMVAKLSIGVIVLLICTLSLLFSANIGSNREPTRPSKINVEELWESAKSGGWRPSSAPRSDWPPPTKETNGYLRVRCNGGLNQQRSAICNAVLAARIMNATLVLPELDANSFWHDDSGFQGIYDVEHFIETLKYDVKIVGKIPDVHKNGKTKKIKAFQIRPPRDAPIEWYLTTALKAMREHSAIYLTPFSHRLAEEIDNPEYQRLRCRVNYHALRFKPHIMKLSESIVDKLRSQGHFMSIHLRFEMDMLAFAGCFDIFNPEEQKILRKYRKENFADKRLIYNERRAIGKCPLTPEEVGLILRAMRFDNSTRIYLAAGELFGGEQFMKPFRTLFPRLDNHSSVDPSEELSATSQGLIGSAVDYMVCLLSDIFMPTYDGPSNFANNLLGHRLYYGFRTTIRPDRKALAPIFIAREKGKRAGFEEAVRRVMLKTNFGGPHKRVSPESFYTNSWPECFCQMNPKKSSDKCPPNNVIEILDSRLESIRDPDSTSQTNSTVTGLER*
case38a_00000437-RA	cellular_organisms	5521	44.67	3189	46.25	1063	1	1387769	1395924	-	AT1G04920.1	cellular organisms	3626	44.73	3189	46.25	1063	4490	3189	1063	identical	same	MAGNEWINGYLEAILDSQAQGIEETQQKPQASVNLREGDGQYFNPTKYFVEEVVTGVDETDLHRTWLKVVATRNSRERNSRLENMCWRIWHLTRKKKQLEWEDSQRIANRRLEREQGRRDATEDLSEDLSEGEKGDGLGEIVQPETPRRQLQRNLSNLEIWSDDKKENRLYVVLISLHGLVRGENMELGSDSDTGGQVKYVVELARALARMPGVYRVDLFTRQICSSEVDWSYAEPTEMLTTAEDCDGDETGESSGAYIIRIPFGPRDKYLNKEILWPFVQEFVDGALAHILNMSKVLGEQIGKGKPVWPYVIHGHYADAGDSAALLSGALNVPMVLTGHSLGRNKLEQLLKQGRQSKEDINSTYKIKRRIEAEELSLDAAELVITSTRQEIDEQWGLYDGFDVKLEKVLRARARRGVNCHGRFMPRMAVIPPGMDFTNVEVQEDTPEGDGDLASLVGGTEGSSPKAVPTIWSEVMRFFTNPHKPMILALSRPDPKKNITTLLKAFGECRPLRELANLTLIMGNRDDIDELSSGNASVLTTVLKLIDKYDLYGSVAYPKHHKQSDVPDIYRLAANTKGVFINPALVEPFGLTLIEAAAHGLPMVATKNGGPVDIHRALHNGLLVDPHDQEAIANALLKLVSEKNLWHECRINGWKNIHLFSWPEHCRTYLTRIAACRMRHPQWQTDADEVAAQDDEFSLNDSLKDVQDMSLRLSMDGDKPSLNGSLEPNSADPVKQIMSRMRTPEIKSKPELQGKKQSDNLGSKYPVLRRRERLVVLAVDCYDNEGAPDEKAMVPMIQNIIKAVRSDPQMAKNSGFAISTSMPLDELTRFLKSAKIQVSEFDTLICSSGSEVYYPGGEEGKLLPDPDYSSHIDYRWGMEGLKNTVWKLMNTTAVGGEARNKGSPSLIQEDQASSNSHCVAYMIKDRSKVMRVDDLRQKLRLRGLRCHPMYCRNSTRMQIVPLLASRSQALRYLFVRWRLNVANMYVVVGDRGDTDYEELISGTHKTVIVKGLVTLGSDALLRSTDLRDDIVPSESPFIGFLKVDSPVKEITDIFKQLSKATA*	MAGNEWINGYLEAILDSQAQGIEETQQKPQASVNLREGDGQYFNPTKYFVEEVVTGVDETDLHRTWLKVVATRNSRERNSRLENMCWRIWHLTRKKKQLEWEDSQRIANRRLEREQGRRDATEDLSEDLSEGEKGDGLGEIVQPETPRRQLQRNLSNLEIWSDDKKENRLYVVLISLHGLVRGENMELGSDSDTGGQVKYVVELARALARMPGVYRVDLFTRQICSSEVDWSYAEPTEMLTTAEDCDGDETGESSGAYIIRIPFGPRDKYLNKEILWPFVQEFVDGALAHILNMSKVLGEQIGKGKPVWPYVIHGHYADAGDSAALLSGALNVPMVLTGHSLGRNKLEQLLKQGRQSKEDINSTYKIKRRIEAEELSLDAAELVITSTRQEIDEQWGLYDGFDVKLEKVLRARARRGVNCHGRFMPRMAVIPPGMDFTNVEVQEDTPEGDGDLASLVGGTEGSSPKAVPTIWSEVMRFFTNPHKPMILALSRPDPKKNITTLLKAFGECRPLRELANLTLIMGNRDDIDELSSGNASVLTTVLKLIDKYDLYGSVAYPKHHKQSDVPDIYRLAANTKGVFINPALVEPFGLTLIEAAAHGLPMVATKNGGPVDIHRALHNGLLVDPHDQEAIANALLKLVSEKNLWHECRINGWKNIHLFSWPEHCRTYLTRIAACRMRHPQWQTDADEVAAQDDEFSLNDSLKDVQDMSLRLSMDGDKPSLNGSLEPNSADPVKQIMSRMRTPEIKSKPELQGKKQSDNLGSKYPVLRRRERLVVLAVDCYDNEGAPDEKAMVPMIQNIIKAVRSDPQMAKNSGFAISTSMPLDELTRFLKSAKIQVSEFDTLICSSGSEVYYPGGEEGKLLPDPDYSSHIDYRWGMEGLKNTVWKLMNTTAVGGEARNKGSPSLIQEDQASSNSHCVAYMIKDRSKVMRVDDLRQKLRLRGLRCHPMYCRNSTRMQIVPLLASRSQALRYLFVRWRLNVANMYVVVGDRGDTDYEELISGTHKTVIVKGLVTLGSDALLRSTDLRDDIVPSESPFIGFLKVDSPVKEITDIFKQLSKATA*
case38a_00000438-RA	cellular_organisms	903	45.29	903	45.29	301	1	1399588	1400616	+	AT1G04940.1	cellular organisms	1198	43.07	825	46.55	275	1028	823	301	homologous	same	MITGYSTPSAHVLMSSRAFKSSSYRAAAGQTQHYLARSSLPVVKNSWGSPPSPFNELPRVSRGMISDFGISKVLLLFPNSILYTLIVLGVPLSYLSASSSLLLNGEQGSLSGTLPVLPVRRKTLLTPRASKDVPSSFRFPPMTKKPQWWWRTLACLPYLMPLHETWMYAETAYHLHPFLEDFEFLTYPFLGAIGRLPSWFLMAYFFVAYLGIVRRKEWPHFFRFHVVMGMLLEIALQVIGTVSKWMPLGVYWGKFGMHFWTAVAFAYLFTVLESIRCALAGMYADIPFVCDAAYIQIPYD*	MITGYSTPSAHVLMSSRAFKSSSYRAAAGQTQHYLARSSLPVVKNSWGSPPSPFNELPRVSRGVPLSYLSASSSLLLNGEQGSLSGTLPVLPVRRKTLLTPRASKDVPSSFRFPPMTKKPQWWWRTLACLPYLMPLHETWMYAETAYHLHPFLEDFEFLTYPFLGAIGRLPSWFLMAYFFVAYLGIVRRKEWPHFFRFHVVMGMLLEIALQVIGTVSKWMPLGVYWGKFGMHFWTAVAFAYLFTVLESIRCALAGMYADIPFVCDAAYIQIPYD*
case38a_00000438-RA	cellular_organisms	903	45.29	903	45.29	301	1	1399588	1400616	+	AT1G04945.3	Eukaryota	2532	42.46	1935	43.93	645	1028	761	280	homologous	same	MITGYSTPSAHVLMSSRAFKSSSYRAAAGQTQHYLARSSLPVVKNSWGSPPSPFNELPRVSRGMISDFGISKVLLLFPNSILYTLIVLGVPLSYLSASSSLLLNGEQGSLSGTLPVLPVRRKTLLTPRASKDVPSSFRFPPMTKKPQWWWRTLACLPYLMPLHETWMYAETAYHLHPFLEDFEFLTYPFLGAIGRLPSWFLMAYFFVAYLGIVRRKEWPHFFRFHVVMGMLLEIALQVIGTVSKWMPLGVYWGKFGMHFWTAVAFAYLFTVLESIRCALAGMYADIPFVCDAAYIQIPYD*	MITGYSTPSAHVLMSSRAFKSSSYRAAAGQTQHYLARSSLPVVKNSWGSPPSPFNELPRVSRGVPLSYLSASSSLLLNGEQGSLSGTLPVLPVRRKTLLTPRASKDVPSSFRFPPMTKKPQWWWRTLACLPYLMPLHETWMYAETAYHLHPFLEDFEFLTYPFLGAIGRLPSWFLMAYFFVAYLGIVRRKEWPHFFRFHVVMGMLLEIALQVIGTVSKWMPLGVYWGKFGMHFWTAVAFAYLFTVLESIRCALADSVCEECKQNPWKYKCPGCSIRSCALPCVKAHKQRTGCTGKRKFTDVVPLSKFDDNLLLSDYNMLEETKRVAESALRRRSQLCKNHYSYKLPYLLKSLQSAAYSRRTKLWYLPSGMLKRENNQSRYDNRSKCISWTIEWRFHSTDVILVDHGVGEDRNLCSVIKNHLKPGPWIHKLKPFCDVDLDSLKLFIRQYPKGAKAPFKELDIKAPLRKQLAKVVILEYPVIHVYLPSQSYEFKVIKDFNTTPNPNDSLYDGHGCTNGITFREEEIEEDDIDSFEPEVLGLMKQMNYNPCLRVSEKSKAEGVGTNNSNPQVDTTEQEDAGNMELEFEQGLIDTYSDLFAEMNPGDYFNFECEFAKGLDSDDNCNLQNLDTDFIADGLDLEEGEIVE*
case38a_00000439-RA	Eukaryota	2632	40.05	1179	42.15	393	1	1400642	1404090	+	AT1G04940.1	cellular organisms	1198	43.07	825	46.55	275	188				same	MKDSVCEECKQNPWKYKCPGCSIRSCALPCVKAHKQRTGCTGKRKFTDVVPLSKFDDNLLLSDYNMLEETKRVAESALRRRSQLCKNHYSYKLPYLLKSLQSAAYSRRTKLWYLPSGMLKRENNQSRYDNRSKCISWTIEWRFHSTDVILVDHGVGEDRNLCSVIKNHLKPGPWIHKLKPFCDVDLDSLKLFIRQYPKGAKAPFKELDIKAPLRKQLAKVVILEYPVIHVYLPSQSYEFKVIKDFNTTPNPNDSLYDGHGCTNGITFREEEIEEDDIDSFEPEVLGLMKQMNYNPCLRVSEKSKAEGVGTNNSNPQVDTTEQEDAGNMELEFEQGLIDTYSDLFAEMNPGDYFNFECEFAKGLDSDDNCNLQNLDTDFIADGLDLEEGEIVE*	MITGYSTPSAHVLMSSRAFKSSSYRAAAGQTQHYLARSSLPVVKNSWGSPPSPFNELPRVSRGVPLSYLSASSSLLLNGEQGSLSGTLPVLPVRRKTLLTPRASKDVPSSFRFPPMTKKPQWWWRTLACLPYLMPLHETWMYAETAYHLHPFLEDFEFLTYPFLGAIGRLPSWFLMAYFFVAYLGIVRRKEWPHFFRFHVVMGMLLEIALQVIGTVSKWMPLGVYWGKFGMHFWTAVAFAYLFTVLESIRCALAGMYADIPFVCDAAYIQIPYD*
case38a_00000439-RA	Eukaryota	2632	40.05	1179	42.15	393	1	1400642	1404090	+	AT1G04945.1	Eukaryota	1626	40.77	1104	42.66	368	2204	1098	393	homologous	same	MKDSVCEECKQNPWKYKCPGCSIRSCALPCVKAHKQRTGCTGKRKFTDVVPLSKFDDNLLLSDYNMLEETKRVAESALRRRSQLCKNHYSYKLPYLLKSLQSAAYSRRTKLWYLPSGMLKRENNQSRYDNRSKCISWTIEWRFHSTDVILVDHGVGEDRNLCSVIKNHLKPGPWIHKLKPFCDVDLDSLKLFIRQYPKGAKAPFKELDIKAPLRKQLAKVVILEYPVIHVYLPSQSYEFKVIKDFNTTPNPNDSLYDGHGCTNGITFREEEIEEDDIDSFEPEVLGLMKQMNYNPCLRVSEKSKAEGVGTNNSNPQVDTTEQEDAGNMELEFEQGLIDTYSDLFAEMNPGDYFNFECEFAKGLDSDDNCNLQNLDTDFIADGLDLEEGEIVE*	MKDSVCEECKQNPWKYKCPGCSIRSCALPCVKAHKQRTGCTGKRKFTDVVPLSKFDDNLLLSDYNMLEETKRVAESALRRRSQLCKNHYSYKLPYLLKSLQSAAYSRRTKLWYLPSGMLKRENNQSRYDNRSKCISWTIEWRFHSTDVILVDHGVGEDRNLCSVIKNHLKPGPWIHKLKPFCDVDLDSLKLFIRQYPKGAKAPFKELDIKAPLRKQLAKVVILEYPVIHVYLPSQSYEFKVIKDFNTTPNPNDSLYDGHGCTNGITFREEEIEEDDIDSFEPEVLGLMKQMNYNPCLRVSEKSKAEGVGTNNSNPQVDTTEQEDAGNMELEFEQGLIDTYSDLFAEMNPDTDFIADGLDLEEGEIVE*
case38a_00000439-RA	Eukaryota	2632	40.05	1179	42.15	393	1	1400642	1404090	+	AT1G04945.2	Eukaryota	1698	40.64	1179	42.15	393	2201	1179	393	identical	same	MKDSVCEECKQNPWKYKCPGCSIRSCALPCVKAHKQRTGCTGKRKFTDVVPLSKFDDNLLLSDYNMLEETKRVAESALRRRSQLCKNHYSYKLPYLLKSLQSAAYSRRTKLWYLPSGMLKRENNQSRYDNRSKCISWTIEWRFHSTDVILVDHGVGEDRNLCSVIKNHLKPGPWIHKLKPFCDVDLDSLKLFIRQYPKGAKAPFKELDIKAPLRKQLAKVVILEYPVIHVYLPSQSYEFKVIKDFNTTPNPNDSLYDGHGCTNGITFREEEIEEDDIDSFEPEVLGLMKQMNYNPCLRVSEKSKAEGVGTNNSNPQVDTTEQEDAGNMELEFEQGLIDTYSDLFAEMNPGDYFNFECEFAKGLDSDDNCNLQNLDTDFIADGLDLEEGEIVE*	MKDSVCEECKQNPWKYKCPGCSIRSCALPCVKAHKQRTGCTGKRKFTDVVPLSKFDDNLLLSDYNMLEETKRVAESALRRRSQLCKNHYSYKLPYLLKSLQSAAYSRRTKLWYLPSGMLKRENNQSRYDNRSKCISWTIEWRFHSTDVILVDHGVGEDRNLCSVIKNHLKPGPWIHKLKPFCDVDLDSLKLFIRQYPKGAKAPFKELDIKAPLRKQLAKVVILEYPVIHVYLPSQSYEFKVIKDFNTTPNPNDSLYDGHGCTNGITFREEEIEEDDIDSFEPEVLGLMKQMNYNPCLRVSEKSKAEGVGTNNSNPQVDTTEQEDAGNMELEFEQGLIDTYSDLFAEMNPGDYFNFECEFAKGLDSDDNCNLQNLDTDFIADGLDLEEGEIVE*
case38a_00000439-RA	Eukaryota	2632	40.05	1179	42.15	393	1	1400642	1404090	+	AT1G04945.3	Eukaryota	2532	42.46	1935	43.93	645	2396	1167	393	homologous	same	MKDSVCEECKQNPWKYKCPGCSIRSCALPCVKAHKQRTGCTGKRKFTDVVPLSKFDDNLLLSDYNMLEETKRVAESALRRRSQLCKNHYSYKLPYLLKSLQSAAYSRRTKLWYLPSGMLKRENNQSRYDNRSKCISWTIEWRFHSTDVILVDHGVGEDRNLCSVIKNHLKPGPWIHKLKPFCDVDLDSLKLFIRQYPKGAKAPFKELDIKAPLRKQLAKVVILEYPVIHVYLPSQSYEFKVIKDFNTTPNPNDSLYDGHGCTNGITFREEEIEEDDIDSFEPEVLGLMKQMNYNPCLRVSEKSKAEGVGTNNSNPQVDTTEQEDAGNMELEFEQGLIDTYSDLFAEMNPGDYFNFECEFAKGLDSDDNCNLQNLDTDFIADGLDLEEGEIVE*	MITGYSTPSAHVLMSSRAFKSSSYRAAAGQTQHYLARSSLPVVKNSWGSPPSPFNELPRVSRGVPLSYLSASSSLLLNGEQGSLSGTLPVLPVRRKTLLTPRASKDVPSSFRFPPMTKKPQWWWRTLACLPYLMPLHETWMYAETAYHLHPFLEDFEFLTYPFLGAIGRLPSWFLMAYFFVAYLGIVRRKEWPHFFRFHVVMGMLLEIALQVIGTVSKWMPLGVYWGKFGMHFWTAVAFAYLFTVLESIRCALADSVCEECKQNPWKYKCPGCSIRSCALPCVKAHKQRTGCTGKRKFTDVVPLSKFDDNLLLSDYNMLEETKRVAESALRRRSQLCKNHYSYKLPYLLKSLQSAAYSRRTKLWYLPSGMLKRENNQSRYDNRSKCISWTIEWRFHSTDVILVDHGVGEDRNLCSVIKNHLKPGPWIHKLKPFCDVDLDSLKLFIRQYPKGAKAPFKELDIKAPLRKQLAKVVILEYPVIHVYLPSQSYEFKVIKDFNTTPNPNDSLYDGHGCTNGITFREEEIEEDDIDSFEPEVLGLMKQMNYNPCLRVSEKSKAEGVGTNNSNPQVDTTEQEDAGNMELEFEQGLIDTYSDLFAEMNPGDYFNFECEFAKGLDSDDNCNLQNLDTDFIADGLDLEEGEIVE*
case38a_00000439-RA	Eukaryota	2632	40.05	1179	42.15	393	1	1400642	1404090	+	AT1G04945.4	Eukaryota	1596	40.91	1077	42.71	359	2201	1071	349	homologous	same	MKDSVCEECKQNPWKYKCPGCSIRSCALPCVKAHKQRTGCTGKRKFTDVVPLSKFDDNLLLSDYNMLEETKRVAESALRRRSQLCKNHYSYKLPYLLKSLQSAAYSRRTKLWYLPSGMLKRENNQSRYDNRSKCISWTIEWRFHSTDVILVDHGVGEDRNLCSVIKNHLKPGPWIHKLKPFCDVDLDSLKLFIRQYPKGAKAPFKELDIKAPLRKQLAKVVILEYPVIHVYLPSQSYEFKVIKDFNTTPNPNDSLYDGHGCTNGITFREEEIEEDDIDSFEPEVLGLMKQMNYNPCLRVSEKSKAEGVGTNNSNPQVDTTEQEDAGNMELEFEQGLIDTYSDLFAEMNPGDYFNFECEFAKGLDSDDNCNLQNLDTDFIADGLDLEEGEIVE*	MKDSVCEECKQNPWKYKCPGCSIRSCALPCVKAHKQRTGCTGKRKFTDVVPLSKFDDNLLLSDYNMLEETKRVAESALRRRSQLCKNHYSYKLPYLLKSLQSAAYSRRTKLWYLPSGMLKRENNQSRYDNRSKCISWTIEWRFHSTDVILVDHGVGEDRNLCSVIKNHLKPGPWIHKLKPFCDVDLDSLKLFIRQYPKGAKAPFKELDIKAPLRKQLAKVVILEYPVIHVYLPSQSYEFKVIKDFNTTPNPNDSLYDGHGCTNGITFREEEIEEDDIDSFEPEVLGLMKQMNYNPCLRVSEKSKAEGVGTNNSNPQVDTTEQEDAGNMELEFEQGLIDTYSDLFAEMNPDLEEGEIVE*
case38a_00000439-RA	Eukaryota	2632	40.05	1179	42.15	393	1	1400642	1404090	+	AT1G04950.1	Eukaryota	2254	41.57	1650	42.79	550	1005				opposite	MKDSVCEECKQNPWKYKCPGCSIRSCALPCVKAHKQRTGCTGKRKFTDVVPLSKFDDNLLLSDYNMLEETKRVAESALRRRSQLCKNHYSYKLPYLLKSLQSAAYSRRTKLWYLPSGMLKRENNQSRYDNRSKCISWTIEWRFHSTDVILVDHGVGEDRNLCSVIKNHLKPGPWIHKLKPFCDVDLDSLKLFIRQYPKGAKAPFKELDIKAPLRKQLAKVVILEYPVIHVYLPSQSYEFKVIKDFNTTPNPNDSLYDGHGCTNGITFREEEIEEDDIDSFEPEVLGLMKQMNYNPCLRVSEKSKAEGVGTNNSNPQVDTTEQEDAGNMELEFEQGLIDTYSDLFAEMNPGDYFNFECEFAKGLDSDDNCNLQNLDTDFIADGLDLEEGEIVE*	MSIVPKETVEVIAQSIGITNLLPEAALMLAPDVEYRVREIMQEAIKCMRHSKRTTLTASDVDGALNLRNVEPIYGFASGGPFRFRKAIGHRDLFYTDDREVDFKDVIEAPLPKAPLDTEIVCHWLAIEGVQPAIPENAPLEVIRAPAETKIHEQKDGPLIDVRLPVKHVLSRELQLYFQKIAELAMSKSNPPLYKEALVSLASDSGLHPLVPYFTNFIADEVSNGLNDFRLLFNLMHIVRSLLQNPHIHIEPYLHQLMPSVVTCLVSRKLGNRFADNHWELRDFAANLVSLICKRYGTVYITLQSRLTRTLVNALLDPKKALTQHYGAIQGLAALGHTVVRLLILSNLEPYLSLLEPELNAEKQKNQMKIYEAWRVYGALLRAAGLCIHGRLKIFPPLPSPSPSFLHKGKGKGKIISTDPHKRKLSVDSSENQSPQKRLITMDGPDGVHSQDQSGSAPMQVDNPVENDNPPQNSVQPSSSEQASDANESESRNGKVKESGRSRAITMKAILDQIWKDDLDSGRLLVKLHELYGDRILPFIPSTEMSVFL*
case38a_00000439-RA	Eukaryota	2632	40.05	1179	42.15	393	1	1400642	1404090	+	AT1G04950.2	Eukaryota	2140	41.78	1650	42.79	550	1005				opposite	MKDSVCEECKQNPWKYKCPGCSIRSCALPCVKAHKQRTGCTGKRKFTDVVPLSKFDDNLLLSDYNMLEETKRVAESALRRRSQLCKNHYSYKLPYLLKSLQSAAYSRRTKLWYLPSGMLKRENNQSRYDNRSKCISWTIEWRFHSTDVILVDHGVGEDRNLCSVIKNHLKPGPWIHKLKPFCDVDLDSLKLFIRQYPKGAKAPFKELDIKAPLRKQLAKVVILEYPVIHVYLPSQSYEFKVIKDFNTTPNPNDSLYDGHGCTNGITFREEEIEEDDIDSFEPEVLGLMKQMNYNPCLRVSEKSKAEGVGTNNSNPQVDTTEQEDAGNMELEFEQGLIDTYSDLFAEMNPGDYFNFECEFAKGLDSDDNCNLQNLDTDFIADGLDLEEGEIVE*	MSIVPKETVEVIAQSIGITNLLPEAALMLAPDVEYRVREIMQEAIKCMRHSKRTTLTASDVDGALNLRNVEPIYGFASGGPFRFRKAIGHRDLFYTDDREVDFKDVIEAPLPKAPLDTEIVCHWLAIEGVQPAIPENAPLEVIRAPAETKIHEQKDGPLIDVRLPVKHVLSRELQLYFQKIAELAMSKSNPPLYKEALVSLASDSGLHPLVPYFTNFIADEVSNGLNDFRLLFNLMHIVRSLLQNPHIHIEPYLHQLMPSVVTCLVSRKLGNRFADNHWELRDFAANLVSLICKRYGTVYITLQSRLTRTLVNALLDPKKALTQHYGAIQGLAALGHTVVRLLILSNLEPYLSLLEPELNAEKQKNQMKIYEAWRVYGALLRAAGLCIHGRLKIFPPLPSPSPSFLHKGKGKGKIISTDPHKRKLSVDSSENQSPQKRLITMDGPDGVHSQDQSGSAPMQVDNPVENDNPPQNSVQPSSSEQASDANESESRNGKVKESGRSRAITMKAILDQIWKDDLDSGRLLVKLHELYGDRILPFIPSTEMSVFL*
case38a_00000439-RA	Eukaryota	2632	40.05	1179	42.15	393	1	1400642	1404090	+	AT1G04950.3	Eukaryota	2362	41.36	1650	42.79	550	1005				opposite	MKDSVCEECKQNPWKYKCPGCSIRSCALPCVKAHKQRTGCTGKRKFTDVVPLSKFDDNLLLSDYNMLEETKRVAESALRRRSQLCKNHYSYKLPYLLKSLQSAAYSRRTKLWYLPSGMLKRENNQSRYDNRSKCISWTIEWRFHSTDVILVDHGVGEDRNLCSVIKNHLKPGPWIHKLKPFCDVDLDSLKLFIRQYPKGAKAPFKELDIKAPLRKQLAKVVILEYPVIHVYLPSQSYEFKVIKDFNTTPNPNDSLYDGHGCTNGITFREEEIEEDDIDSFEPEVLGLMKQMNYNPCLRVSEKSKAEGVGTNNSNPQVDTTEQEDAGNMELEFEQGLIDTYSDLFAEMNPGDYFNFECEFAKGLDSDDNCNLQNLDTDFIADGLDLEEGEIVE*	MSIVPKETVEVIAQSIGITNLLPEAALMLAPDVEYRVREIMQEAIKCMRHSKRTTLTASDVDGALNLRNVEPIYGFASGGPFRFRKAIGHRDLFYTDDREVDFKDVIEAPLPKAPLDTEIVCHWLAIEGVQPAIPENAPLEVIRAPAETKIHEQKDGPLIDVRLPVKHVLSRELQLYFQKIAELAMSKSNPPLYKEALVSLASDSGLHPLVPYFTNFIADEVSNGLNDFRLLFNLMHIVRSLLQNPHIHIEPYLHQLMPSVVTCLVSRKLGNRFADNHWELRDFAANLVSLICKRYGTVYITLQSRLTRTLVNALLDPKKALTQHYGAIQGLAALGHTVVRLLILSNLEPYLSLLEPELNAEKQKNQMKIYEAWRVYGALLRAAGLCIHGRLKIFPPLPSPSPSFLHKGKGKGKIISTDPHKRKLSVDSSENQSPQKRLITMDGPDGVHSQDQSGSAPMQVDNPVENDNPPQNSVQPSSSEQASDANESESRNGKVKESGRSRAITMKAILDQIWKDDLDSGRLLVKLHELYGDRILPFIPSTEMSVFL*
case38a_00000440-RA	Eukaryota	8691	41.19	2685	43.5	895	1	1403606	1419054	-	AT1G04950.1	Eukaryota	2254	41.57	1650	42.79	550	3924	1639	550	homologous	same	MAMQAGVQTSKVLILLGAGVSGSIVLRHGRLSDLIAQLQDLLNGAQGVESTPFKYDGALLAAQIRQLANEIKELTMTNPVTIFNGDSNSSGYASYLVPAAAVGAMGYCYMWWKGWSFSDAMFVTKKNMADAVASVSKQLDDLSDTLASTRKHLSQKLATLDWKVEEQNETSKMILSDVTEMRSSISQIGFDFKQLNEMISGIEGKIESLESKQDVTLSGLWHLCQVAGVKDSTSTKVFQDVGERLPIDGKPSTNTSLSGLRFLTEGKEDANVIHKPVMAKEIMVMGEKTKVTAAGRSRVHRAFPGGISWAWHRLIGASFLSSEVSGSSSLNANPSPVHWISSLGKMSIVPKETVEVIAQSIGITNLLPEAALMLAPDVEYRVREIMQEAIKCMRHSKRTTLTASDVDGALNLRNVEPIYGFASGGPFRFRKAIGHRDLFYTDDREVDFKDVIEAPLPKAPLDTEIVCHWLAIEGVQPAIPENAPLEVIRAPAETKIHEQKDGPLIDVRLPVKHVLSRELQLYFQKIAELAMSKSNPPLYKEALVSLASDSGLHPLVPYFTNFIADEVSNGLNDFRLLFNLMHIVRSLLQNPHIHIEPYLHQLMPSVVTCLVSRKLGNRFADNHWELRDFAANLVSLICKRYGTVYITLQSRLTRTLVNALLDPKKALTQHYGAIQGLAALGHTVVRLLILSNLEPYLSLLEPELNAEKQKNQMKIYEAWRVYGALLRAAGLCIHGRLKIFPPLPSPSPSFLHKGKGKGKIISTDPHKRKLSVDSSENQSPQKRLITMDGPDGVHSQDQSGSAPMQVDNPVENDNPPQNSVQPSSSEQASDANESESRNGKVKESGRSRAITMKAILDQIWKDDLDSGRLLVKLHELYGDRILPFIPSTEMSVFL*	MSIVPKETVEVIAQSIGITNLLPEAALMLAPDVEYRVREIMQEAIKCMRHSKRTTLTASDVDGALNLRNVEPIYGFASGGPFRFRKAIGHRDLFYTDDREVDFKDVIEAPLPKAPLDTEIVCHWLAIEGVQPAIPENAPLEVIRAPAETKIHEQKDGPLIDVRLPVKHVLSRELQLYFQKIAELAMSKSNPPLYKEALVSLASDSGLHPLVPYFTNFIADEVSNGLNDFRLLFNLMHIVRSLLQNPHIHIEPYLHQLMPSVVTCLVSRKLGNRFADNHWELRDFAANLVSLICKRYGTVYITLQSRLTRTLVNALLDPKKALTQHYGAIQGLAALGHTVVRLLILSNLEPYLSLLEPELNAEKQKNQMKIYEAWRVYGALLRAAGLCIHGRLKIFPPLPSPSPSFLHKGKGKGKIISTDPHKRKLSVDSSENQSPQKRLITMDGPDGVHSQDQSGSAPMQVDNPVENDNPPQNSVQPSSSEQASDANESESRNGKVKESGRSRAITMKAILDQIWKDDLDSGRLLVKLHELYGDRILPFIPSTEMSVFL*
case38a_00000440-RA	Eukaryota	8691	41.19	2685	43.5	895	1	1403606	1419054	-	AT1G04950.2	Eukaryota	2140	41.78	1650	42.79	550	3925	1639	550	homologous	same	MAMQAGVQTSKVLILLGAGVSGSIVLRHGRLSDLIAQLQDLLNGAQGVESTPFKYDGALLAAQIRQLANEIKELTMTNPVTIFNGDSNSSGYASYLVPAAAVGAMGYCYMWWKGWSFSDAMFVTKKNMADAVASVSKQLDDLSDTLASTRKHLSQKLATLDWKVEEQNETSKMILSDVTEMRSSISQIGFDFKQLNEMISGIEGKIESLESKQDVTLSGLWHLCQVAGVKDSTSTKVFQDVGERLPIDGKPSTNTSLSGLRFLTEGKEDANVIHKPVMAKEIMVMGEKTKVTAAGRSRVHRAFPGGISWAWHRLIGASFLSSEVSGSSSLNANPSPVHWISSLGKMSIVPKETVEVIAQSIGITNLLPEAALMLAPDVEYRVREIMQEAIKCMRHSKRTTLTASDVDGALNLRNVEPIYGFASGGPFRFRKAIGHRDLFYTDDREVDFKDVIEAPLPKAPLDTEIVCHWLAIEGVQPAIPENAPLEVIRAPAETKIHEQKDGPLIDVRLPVKHVLSRELQLYFQKIAELAMSKSNPPLYKEALVSLASDSGLHPLVPYFTNFIADEVSNGLNDFRLLFNLMHIVRSLLQNPHIHIEPYLHQLMPSVVTCLVSRKLGNRFADNHWELRDFAANLVSLICKRYGTVYITLQSRLTRTLVNALLDPKKALTQHYGAIQGLAALGHTVVRLLILSNLEPYLSLLEPELNAEKQKNQMKIYEAWRVYGALLRAAGLCIHGRLKIFPPLPSPSPSFLHKGKGKGKIISTDPHKRKLSVDSSENQSPQKRLITMDGPDGVHSQDQSGSAPMQVDNPVENDNPPQNSVQPSSSEQASDANESESRNGKVKESGRSRAITMKAILDQIWKDDLDSGRLLVKLHELYGDRILPFIPSTEMSVFL*	MSIVPKETVEVIAQSIGITNLLPEAALMLAPDVEYRVREIMQEAIKCMRHSKRTTLTASDVDGALNLRNVEPIYGFASGGPFRFRKAIGHRDLFYTDDREVDFKDVIEAPLPKAPLDTEIVCHWLAIEGVQPAIPENAPLEVIRAPAETKIHEQKDGPLIDVRLPVKHVLSRELQLYFQKIAELAMSKSNPPLYKEALVSLASDSGLHPLVPYFTNFIADEVSNGLNDFRLLFNLMHIVRSLLQNPHIHIEPYLHQLMPSVVTCLVSRKLGNRFADNHWELRDFAANLVSLICKRYGTVYITLQSRLTRTLVNALLDPKKALTQHYGAIQGLAALGHTVVRLLILSNLEPYLSLLEPELNAEKQKNQMKIYEAWRVYGALLRAAGLCIHGRLKIFPPLPSPSPSFLHKGKGKGKIISTDPHKRKLSVDSSENQSPQKRLITMDGPDGVHSQDQSGSAPMQVDNPVENDNPPQNSVQPSSSEQASDANESESRNGKVKESGRSRAITMKAILDQIWKDDLDSGRLLVKLHELYGDRILPFIPSTEMSVFL*
case38a_00000440-RA	Eukaryota	8691	41.19	2685	43.5	895	1	1403606	1419054	-	AT1G04950.3	Eukaryota	2362	41.36	1650	42.79	550	3924	1639	550	homologous	same	MAMQAGVQTSKVLILLGAGVSGSIVLRHGRLSDLIAQLQDLLNGAQGVESTPFKYDGALLAAQIRQLANEIKELTMTNPVTIFNGDSNSSGYASYLVPAAAVGAMGYCYMWWKGWSFSDAMFVTKKNMADAVASVSKQLDDLSDTLASTRKHLSQKLATLDWKVEEQNETSKMILSDVTEMRSSISQIGFDFKQLNEMISGIEGKIESLESKQDVTLSGLWHLCQVAGVKDSTSTKVFQDVGERLPIDGKPSTNTSLSGLRFLTEGKEDANVIHKPVMAKEIMVMGEKTKVTAAGRSRVHRAFPGGISWAWHRLIGASFLSSEVSGSSSLNANPSPVHWISSLGKMSIVPKETVEVIAQSIGITNLLPEAALMLAPDVEYRVREIMQEAIKCMRHSKRTTLTASDVDGALNLRNVEPIYGFASGGPFRFRKAIGHRDLFYTDDREVDFKDVIEAPLPKAPLDTEIVCHWLAIEGVQPAIPENAPLEVIRAPAETKIHEQKDGPLIDVRLPVKHVLSRELQLYFQKIAELAMSKSNPPLYKEALVSLASDSGLHPLVPYFTNFIADEVSNGLNDFRLLFNLMHIVRSLLQNPHIHIEPYLHQLMPSVVTCLVSRKLGNRFADNHWELRDFAANLVSLICKRYGTVYITLQSRLTRTLVNALLDPKKALTQHYGAIQGLAALGHTVVRLLILSNLEPYLSLLEPELNAEKQKNQMKIYEAWRVYGALLRAAGLCIHGRLKIFPPLPSPSPSFLHKGKGKGKIISTDPHKRKLSVDSSENQSPQKRLITMDGPDGVHSQDQSGSAPMQVDNPVENDNPPQNSVQPSSSEQASDANESESRNGKVKESGRSRAITMKAILDQIWKDDLDSGRLLVKLHELYGDRILPFIPSTEMSVFL*	MSIVPKETVEVIAQSIGITNLLPEAALMLAPDVEYRVREIMQEAIKCMRHSKRTTLTASDVDGALNLRNVEPIYGFASGGPFRFRKAIGHRDLFYTDDREVDFKDVIEAPLPKAPLDTEIVCHWLAIEGVQPAIPENAPLEVIRAPAETKIHEQKDGPLIDVRLPVKHVLSRELQLYFQKIAELAMSKSNPPLYKEALVSLASDSGLHPLVPYFTNFIADEVSNGLNDFRLLFNLMHIVRSLLQNPHIHIEPYLHQLMPSVVTCLVSRKLGNRFADNHWELRDFAANLVSLICKRYGTVYITLQSRLTRTLVNALLDPKKALTQHYGAIQGLAALGHTVVRLLILSNLEPYLSLLEPELNAEKQKNQMKIYEAWRVYGALLRAAGLCIHGRLKIFPPLPSPSPSFLHKGKGKGKIISTDPHKRKLSVDSSENQSPQKRLITMDGPDGVHSQDQSGSAPMQVDNPVENDNPPQNSVQPSSSEQASDANESESRNGKVKESGRSRAITMKAILDQIWKDDLDSGRLLVKLHELYGDRILPFIPSTEMSVFL*
case38a_00000440-RA	Eukaryota	8691	41.19	2685	43.5	895	1	1403606	1419054	-	AT1G04960.1	Viridiplantae	1450	40.41	954	43.82	318	3148	916	309	homologous	same	MAMQAGVQTSKVLILLGAGVSGSIVLRHGRLSDLIAQLQDLLNGAQGVESTPFKYDGALLAAQIRQLANEIKELTMTNPVTIFNGDSNSSGYASYLVPAAAVGAMGYCYMWWKGWSFSDAMFVTKKNMADAVASVSKQLDDLSDTLASTRKHLSQKLATLDWKVEEQNETSKMILSDVTEMRSSISQIGFDFKQLNEMISGIEGKIESLESKQDVTLSGLWHLCQVAGVKDSTSTKVFQDVGERLPIDGKPSTNTSLSGLRFLTEGKEDANVIHKPVMAKEIMVMGEKTKVTAAGRSRVHRAFPGGISWAWHRLIGASFLSSEVSGSSSLNANPSPVHWISSLGKMSIVPKETVEVIAQSIGITNLLPEAALMLAPDVEYRVREIMQEAIKCMRHSKRTTLTASDVDGALNLRNVEPIYGFASGGPFRFRKAIGHRDLFYTDDREVDFKDVIEAPLPKAPLDTEIVCHWLAIEGVQPAIPENAPLEVIRAPAETKIHEQKDGPLIDVRLPVKHVLSRELQLYFQKIAELAMSKSNPPLYKEALVSLASDSGLHPLVPYFTNFIADEVSNGLNDFRLLFNLMHIVRSLLQNPHIHIEPYLHQLMPSVVTCLVSRKLGNRFADNHWELRDFAANLVSLICKRYGTVYITLQSRLTRTLVNALLDPKKALTQHYGAIQGLAALGHTVVRLLILSNLEPYLSLLEPELNAEKQKNQMKIYEAWRVYGALLRAAGLCIHGRLKIFPPLPSPSPSFLHKGKGKGKIISTDPHKRKLSVDSSENQSPQKRLITMDGPDGVHSQDQSGSAPMQVDNPVENDNPPQNSVQPSSSEQASDANESESRNGKVKESGRSRAITMKAILDQIWKDDLDSGRLLVKLHELYGDRILPFIPSTEMSVFL*	MAMQAGVQTSKVLILLGAGVSGSIVLRHGRLSDLIAQLQDLLNGAQGVESTPFKYDGALLAAQIRQLANEIKELTMTNPVTIFNGDSNSSGYASYLVPAAAVGAMGYCYMWWKGWSFSDAMFVTKKNMADAVASVSKQLDDLSDTLASTRKHLSQKLATLDWKVEEQNETSKMILSDVTEMRSSISQIGFDFKQLNEMISGIEGKIESLESKQDVTLSGLWHLCQVAGVKDSTSTKVFQDVGERLPIDGKPSTNTSLSGLRFLTEGKEDANVIHKPVMAKEIMVMGEKTKVTAAGRSRVHRAFPGGISWVRDVSGLS*
case38a_00000440-RA	Eukaryota	8691	41.19	2685	43.5	895	1	1403606	1419054	-	AT1G04960.2	Viridiplantae	1698	39.69	1005	42.19	335	3096	862	291	homologous	same	MAMQAGVQTSKVLILLGAGVSGSIVLRHGRLSDLIAQLQDLLNGAQGVESTPFKYDGALLAAQIRQLANEIKELTMTNPVTIFNGDSNSSGYASYLVPAAAVGAMGYCYMWWKGWSFSDAMFVTKKNMADAVASVSKQLDDLSDTLASTRKHLSQKLATLDWKVEEQNETSKMILSDVTEMRSSISQIGFDFKQLNEMISGIEGKIESLESKQDVTLSGLWHLCQVAGVKDSTSTKVFQDVGERLPIDGKPSTNTSLSGLRFLTEGKEDANVIHKPVMAKEIMVMGEKTKVTAAGRSRVHRAFPGGISWAWHRLIGASFLSSEVSGSSSLNANPSPVHWISSLGKMSIVPKETVEVIAQSIGITNLLPEAALMLAPDVEYRVREIMQEAIKCMRHSKRTTLTASDVDGALNLRNVEPIYGFASGGPFRFRKAIGHRDLFYTDDREVDFKDVIEAPLPKAPLDTEIVCHWLAIEGVQPAIPENAPLEVIRAPAETKIHEQKDGPLIDVRLPVKHVLSRELQLYFQKIAELAMSKSNPPLYKEALVSLASDSGLHPLVPYFTNFIADEVSNGLNDFRLLFNLMHIVRSLLQNPHIHIEPYLHQLMPSVVTCLVSRKLGNRFADNHWELRDFAANLVSLICKRYGTVYITLQSRLTRTLVNALLDPKKALTQHYGAIQGLAALGHTVVRLLILSNLEPYLSLLEPELNAEKQKNQMKIYEAWRVYGALLRAAGLCIHGRLKIFPPLPSPSPSFLHKGKGKGKIISTDPHKRKLSVDSSENQSPQKRLITMDGPDGVHSQDQSGSAPMQVDNPVENDNPPQNSVQPSSSEQASDANESESRNGKVKESGRSRAITMKAILDQIWKDDLDSGRLLVKLHELYGDRILPFIPSTEMSVFL*	MVIQLGCSKNDLVILAWMFHLMTFNDTWFCFHHVQGVSGSIVLRHGRLSDLIAQLQDLLNGAQGVESTPFKYDGALLAAQIRQLANEIKELTMTNPVTIFNGDSNSSGYASYLVPAAAVGAMGYCYMWWKGWSFSDAMFVTKKNMADAVASVSKQLDDLSDTLASTRKHLSQKLATLDWKVEEQNETSKMILSDVTEMRSSISQIGFDFKQLNEMISGIEGKIESLESKQDVTLSGLWHLCQVAGVKDSTSTKVFQDVGERLPIDGKPSTNTSLSGLRFLTEGKEDANVIHKPVMAKEIMVMGEKTKVTAAGRSRVHRAFPGGISWVRDVSGLS*
case38a_00000440-RA	Eukaryota	8691	41.19	2685	43.5	895	1	1403606	1419054	-	AT1G04970.1	Eukaryota	1791	40.48	1467	41.58	489	2539				opposite	MAMQAGVQTSKVLILLGAGVSGSIVLRHGRLSDLIAQLQDLLNGAQGVESTPFKYDGALLAAQIRQLANEIKELTMTNPVTIFNGDSNSSGYASYLVPAAAVGAMGYCYMWWKGWSFSDAMFVTKKNMADAVASVSKQLDDLSDTLASTRKHLSQKLATLDWKVEEQNETSKMILSDVTEMRSSISQIGFDFKQLNEMISGIEGKIESLESKQDVTLSGLWHLCQVAGVKDSTSTKVFQDVGERLPIDGKPSTNTSLSGLRFLTEGKEDANVIHKPVMAKEIMVMGEKTKVTAAGRSRVHRAFPGGISWAWHRLIGASFLSSEVSGSSSLNANPSPVHWISSLGKMSIVPKETVEVIAQSIGITNLLPEAALMLAPDVEYRVREIMQEAIKCMRHSKRTTLTASDVDGALNLRNVEPIYGFASGGPFRFRKAIGHRDLFYTDDREVDFKDVIEAPLPKAPLDTEIVCHWLAIEGVQPAIPENAPLEVIRAPAETKIHEQKDGPLIDVRLPVKHVLSRELQLYFQKIAELAMSKSNPPLYKEALVSLASDSGLHPLVPYFTNFIADEVSNGLNDFRLLFNLMHIVRSLLQNPHIHIEPYLHQLMPSVVTCLVSRKLGNRFADNHWELRDFAANLVSLICKRYGTVYITLQSRLTRTLVNALLDPKKALTQHYGAIQGLAALGHTVVRLLILSNLEPYLSLLEPELNAEKQKNQMKIYEAWRVYGALLRAAGLCIHGRLKIFPPLPSPSPSFLHKGKGKGKIISTDPHKRKLSVDSSENQSPQKRLITMDGPDGVHSQDQSGSAPMQVDNPVENDNPPQNSVQPSSSEQASDANESESRNGKVKESGRSRAITMKAILDQIWKDDLDSGRLLVKLHELYGDRILPFIPSTEMSVFL*	MDVGRCFLFLLLPSFFFLPSQTQSTDSFTSVLVSQNGLDFVKNLLVNKAIASIIPLQIPRIEKSMKIPFLGGIDVVVSNLTIYELDVASSYVKLGETGVVIVASGTTCNLSMNWHYSYSTWLPPIEISDQGIASVQVQGMEIGLSLGLKSDEGGLKLSLSECGCHVEDITIELEGGASWFYQGMVNAFKDQIGSSVESTIAKKLTEGVSDLDSFLQSLPKEIPVDDNADLNVTFTSDPILRNSSITFEIDGLFTKGETNQVLKSFFKKSVSLVICPGNSKMLGISVDEAVFNSAAALYYNADFVQWVVDKIPEQSLLNTARWRFIIPQLYKKYPNQDMNLNISLSSPPLVKISEQYVGANVNADLVINVLDANQVIPVACISLMIRGSGALRVMGNNLGGSVSLEDFSMSLKWSNIGNLHLHLLQPIVWTVIQTVFVPYANDHLEKGFPLPIMHGFTLQNAEIICSESEITVCSDVAYLDSSQQPQWL*
case38a_00000440-RA	Eukaryota	8691	41.19	2685	43.5	895	1	1403606	1419054	-	AT1G04970.2	Eukaryota	1828	40.65	1089	41.87	363	2538				opposite	MAMQAGVQTSKVLILLGAGVSGSIVLRHGRLSDLIAQLQDLLNGAQGVESTPFKYDGALLAAQIRQLANEIKELTMTNPVTIFNGDSNSSGYASYLVPAAAVGAMGYCYMWWKGWSFSDAMFVTKKNMADAVASVSKQLDDLSDTLASTRKHLSQKLATLDWKVEEQNETSKMILSDVTEMRSSISQIGFDFKQLNEMISGIEGKIESLESKQDVTLSGLWHLCQVAGVKDSTSTKVFQDVGERLPIDGKPSTNTSLSGLRFLTEGKEDANVIHKPVMAKEIMVMGEKTKVTAAGRSRVHRAFPGGISWAWHRLIGASFLSSEVSGSSSLNANPSPVHWISSLGKMSIVPKETVEVIAQSIGITNLLPEAALMLAPDVEYRVREIMQEAIKCMRHSKRTTLTASDVDGALNLRNVEPIYGFASGGPFRFRKAIGHRDLFYTDDREVDFKDVIEAPLPKAPLDTEIVCHWLAIEGVQPAIPENAPLEVIRAPAETKIHEQKDGPLIDVRLPVKHVLSRELQLYFQKIAELAMSKSNPPLYKEALVSLASDSGLHPLVPYFTNFIADEVSNGLNDFRLLFNLMHIVRSLLQNPHIHIEPYLHQLMPSVVTCLVSRKLGNRFADNHWELRDFAANLVSLICKRYGTVYITLQSRLTRTLVNALLDPKKALTQHYGAIQGLAALGHTVVRLLILSNLEPYLSLLEPELNAEKQKNQMKIYEAWRVYGALLRAAGLCIHGRLKIFPPLPSPSPSFLHKGKGKGKIISTDPHKRKLSVDSSENQSPQKRLITMDGPDGVHSQDQSGSAPMQVDNPVENDNPPQNSVQPSSSEQASDANESESRNGKVKESGRSRAITMKAILDQIWKDDLDSGRLLVKLHELYGDRILPFIPSTEMSVFL*	MSADSRLLGKVQGMEIGLSLGLKSDEGGLKLSLSECGCHVEDITIELEGGASWFYQGMVNAFKDQIGSSVESTIAKKLTEGVSDLDSFLQSLPKEIPVDDNADLNVTFTSDPILRNSSITFEIDGLFTKGETNQVLKSFFKKSVSLVICPGNSKMLGISVDEAVFNSAAALYYNADFVQWVVDKIPEQSLLNTARWRFIIPQLYKKYPNQDMNLNISLSSPPLVKISEQYVGANVNADLVINVLDANQVIPVACISLMIRGSGALRVMGNNLGGSVSLEDFSMSLKWSNIGNLHLHLLQPIVWTVIQTVFVPYANDHLEKGFPLPIMHGFTLQNAEIICSESEITVCSDVAYLDSSQQPQWL*
case38a_00000440-RA	Eukaryota	8691	41.19	2685	43.5	895	1	1403606	1419054	-	AT1G04970.3	Eukaryota	2082	39.58	1089	41.87	363	2539				opposite	MAMQAGVQTSKVLILLGAGVSGSIVLRHGRLSDLIAQLQDLLNGAQGVESTPFKYDGALLAAQIRQLANEIKELTMTNPVTIFNGDSNSSGYASYLVPAAAVGAMGYCYMWWKGWSFSDAMFVTKKNMADAVASVSKQLDDLSDTLASTRKHLSQKLATLDWKVEEQNETSKMILSDVTEMRSSISQIGFDFKQLNEMISGIEGKIESLESKQDVTLSGLWHLCQVAGVKDSTSTKVFQDVGERLPIDGKPSTNTSLSGLRFLTEGKEDANVIHKPVMAKEIMVMGEKTKVTAAGRSRVHRAFPGGISWAWHRLIGASFLSSEVSGSSSLNANPSPVHWISSLGKMSIVPKETVEVIAQSIGITNLLPEAALMLAPDVEYRVREIMQEAIKCMRHSKRTTLTASDVDGALNLRNVEPIYGFASGGPFRFRKAIGHRDLFYTDDREVDFKDVIEAPLPKAPLDTEIVCHWLAIEGVQPAIPENAPLEVIRAPAETKIHEQKDGPLIDVRLPVKHVLSRELQLYFQKIAELAMSKSNPPLYKEALVSLASDSGLHPLVPYFTNFIADEVSNGLNDFRLLFNLMHIVRSLLQNPHIHIEPYLHQLMPSVVTCLVSRKLGNRFADNHWELRDFAANLVSLICKRYGTVYITLQSRLTRTLVNALLDPKKALTQHYGAIQGLAALGHTVVRLLILSNLEPYLSLLEPELNAEKQKNQMKIYEAWRVYGALLRAAGLCIHGRLKIFPPLPSPSPSFLHKGKGKGKIISTDPHKRKLSVDSSENQSPQKRLITMDGPDGVHSQDQSGSAPMQVDNPVENDNPPQNSVQPSSSEQASDANESESRNGKVKESGRSRAITMKAILDQIWKDDLDSGRLLVKLHELYGDRILPFIPSTEMSVFL*	MSADSRLLGKVQGMEIGLSLGLKSDEGGLKLSLSECGCHVEDITIELEGGASWFYQGMVNAFKDQIGSSVESTIAKKLTEGVSDLDSFLQSLPKEIPVDDNADLNVTFTSDPILRNSSITFEIDGLFTKGETNQVLKSFFKKSVSLVICPGNSKMLGISVDEAVFNSAAALYYNADFVQWVVDKIPEQSLLNTARWRFIIPQLYKKYPNQDMNLNISLSSPPLVKISEQYVGANVNADLVINVLDANQVIPVACISLMIRGSGALRVMGNNLGGSVSLEDFSMSLKWSNIGNLHLHLLQPIVWTVIQTVFVPYANDHLEKGFPLPIMHGFTLQNAEIICSESEITVCSDVAYLDSSQQPQWL*
case38a_00000440-RA	Eukaryota	8691	41.19	2685	43.5	895	1	1403606	1419054	-	AT1G04980.1	cellular organisms	1667	42.35	1344	43.82	448	2574				same	MAMQAGVQTSKVLILLGAGVSGSIVLRHGRLSDLIAQLQDLLNGAQGVESTPFKYDGALLAAQIRQLANEIKELTMTNPVTIFNGDSNSSGYASYLVPAAAVGAMGYCYMWWKGWSFSDAMFVTKKNMADAVASVSKQLDDLSDTLASTRKHLSQKLATLDWKVEEQNETSKMILSDVTEMRSSISQIGFDFKQLNEMISGIEGKIESLESKQDVTLSGLWHLCQVAGVKDSTSTKVFQDVGERLPIDGKPSTNTSLSGLRFLTEGKEDANVIHKPVMAKEIMVMGEKTKVTAAGRSRVHRAFPGGISWAWHRLIGASFLSSEVSGSSSLNANPSPVHWISSLGKMSIVPKETVEVIAQSIGITNLLPEAALMLAPDVEYRVREIMQEAIKCMRHSKRTTLTASDVDGALNLRNVEPIYGFASGGPFRFRKAIGHRDLFYTDDREVDFKDVIEAPLPKAPLDTEIVCHWLAIEGVQPAIPENAPLEVIRAPAETKIHEQKDGPLIDVRLPVKHVLSRELQLYFQKIAELAMSKSNPPLYKEALVSLASDSGLHPLVPYFTNFIADEVSNGLNDFRLLFNLMHIVRSLLQNPHIHIEPYLHQLMPSVVTCLVSRKLGNRFADNHWELRDFAANLVSLICKRYGTVYITLQSRLTRTLVNALLDPKKALTQHYGAIQGLAALGHTVVRLLILSNLEPYLSLLEPELNAEKQKNQMKIYEAWRVYGALLRAAGLCIHGRLKIFPPLPSPSPSFLHKGKGKGKIISTDPHKRKLSVDSSENQSPQKRLITMDGPDGVHSQDQSGSAPMQVDNPVENDNPPQNSVQPSSSEQASDANESESRNGKVKESGRSRAITMKAILDQIWKDDLDSGRLLVKLHELYGDRILPFIPSTEMSVFL*	MERKMYKSTVFPICCLLFALFDRGNALYGSSSPVLQLTPSNFKSKVLNSNGVVLVEFFAPWCGHCQSLTPTWEKVASTLKGIATVAAIDADAHKSVSQDYGVRGFPTIKVFVPGKPPIDYQGARDAKSISQFAIKQIKALLKDRLDGKTSGTKNGGGSSEKKKSEPSASVELNSSNFDELVTESKELWIVEFFAPWCGHCKKLAPEWKKAANNLKGKVKLGHVNCDAEQSIKSRFKVQGFPTILVFGSDKSSPVPYEGARSASAIESFALEQLESNAGPAEVTELTGPDVMEDKCGSAAICFVSFLPDILDSKAEGRNKYLEMLLSVADKFKKDPYGFVWVAAGKQPDLEKRVGVGGYGYPAMVALNAKKGAYAPLKSGFEVKHLKDFVKEAAKGGKGNLPIDGTMEIVKTEAWDGKDGEVVDADEFSLEDLMGNDDEASTESKDDL*
case38a_00000440-RA	Eukaryota	8691	41.19	2685	43.5	895	1	1403606	1419054	-	AT1G04985.1	Streptophyta	1539	40.16	582	46.91	194	2685				same	MAMQAGVQTSKVLILLGAGVSGSIVLRHGRLSDLIAQLQDLLNGAQGVESTPFKYDGALLAAQIRQLANEIKELTMTNPVTIFNGDSNSSGYASYLVPAAAVGAMGYCYMWWKGWSFSDAMFVTKKNMADAVASVSKQLDDLSDTLASTRKHLSQKLATLDWKVEEQNETSKMILSDVTEMRSSISQIGFDFKQLNEMISGIEGKIESLESKQDVTLSGLWHLCQVAGVKDSTSTKVFQDVGERLPIDGKPSTNTSLSGLRFLTEGKEDANVIHKPVMAKEIMVMGEKTKVTAAGRSRVHRAFPGGISWAWHRLIGASFLSSEVSGSSSLNANPSPVHWISSLGKMSIVPKETVEVIAQSIGITNLLPEAALMLAPDVEYRVREIMQEAIKCMRHSKRTTLTASDVDGALNLRNVEPIYGFASGGPFRFRKAIGHRDLFYTDDREVDFKDVIEAPLPKAPLDTEIVCHWLAIEGVQPAIPENAPLEVIRAPAETKIHEQKDGPLIDVRLPVKHVLSRELQLYFQKIAELAMSKSNPPLYKEALVSLASDSGLHPLVPYFTNFIADEVSNGLNDFRLLFNLMHIVRSLLQNPHIHIEPYLHQLMPSVVTCLVSRKLGNRFADNHWELRDFAANLVSLICKRYGTVYITLQSRLTRTLVNALLDPKKALTQHYGAIQGLAALGHTVVRLLILSNLEPYLSLLEPELNAEKQKNQMKIYEAWRVYGALLRAAGLCIHGRLKIFPPLPSPSPSFLHKGKGKGKIISTDPHKRKLSVDSSENQSPQKRLITMDGPDGVHSQDQSGSAPMQVDNPVENDNPPQNSVQPSSSEQASDANESESRNGKVKESGRSRAITMKAILDQIWKDDLDSGRLLVKLHELYGDRILPFIPSTEMSVFL*	MNRLRGRGTPILGSALVPQLKKKALNSLVAVQDSYLSTKDLFERHRVVFTVGTSIASVATAWIGYSLRHYNETRINQRLESIENAMKNTQELERGELKKLVDPVGSRFTTTIATAGTTLILGYGLGWRGGIWYANRKFRREQMRLAGQLKPREWKLLGRIKPRAWPTTKFLRRPFPRQNKTTENALKAPECGG*
case38a_00000440-RA	Eukaryota	8691	41.19	2685	43.5	895	1	1403606	1419054	-	AT1G04985.2	Streptophyta	2122	38.97	408	45.1	136	2685				same	MAMQAGVQTSKVLILLGAGVSGSIVLRHGRLSDLIAQLQDLLNGAQGVESTPFKYDGALLAAQIRQLANEIKELTMTNPVTIFNGDSNSSGYASYLVPAAAVGAMGYCYMWWKGWSFSDAMFVTKKNMADAVASVSKQLDDLSDTLASTRKHLSQKLATLDWKVEEQNETSKMILSDVTEMRSSISQIGFDFKQLNEMISGIEGKIESLESKQDVTLSGLWHLCQVAGVKDSTSTKVFQDVGERLPIDGKPSTNTSLSGLRFLTEGKEDANVIHKPVMAKEIMVMGEKTKVTAAGRSRVHRAFPGGISWAWHRLIGASFLSSEVSGSSSLNANPSPVHWISSLGKMSIVPKETVEVIAQSIGITNLLPEAALMLAPDVEYRVREIMQEAIKCMRHSKRTTLTASDVDGALNLRNVEPIYGFASGGPFRFRKAIGHRDLFYTDDREVDFKDVIEAPLPKAPLDTEIVCHWLAIEGVQPAIPENAPLEVIRAPAETKIHEQKDGPLIDVRLPVKHVLSRELQLYFQKIAELAMSKSNPPLYKEALVSLASDSGLHPLVPYFTNFIADEVSNGLNDFRLLFNLMHIVRSLLQNPHIHIEPYLHQLMPSVVTCLVSRKLGNRFADNHWELRDFAANLVSLICKRYGTVYITLQSRLTRTLVNALLDPKKALTQHYGAIQGLAALGHTVVRLLILSNLEPYLSLLEPELNAEKQKNQMKIYEAWRVYGALLRAAGLCIHGRLKIFPPLPSPSPSFLHKGKGKGKIISTDPHKRKLSVDSSENQSPQKRLITMDGPDGVHSQDQSGSAPMQVDNPVENDNPPQNSVQPSSSEQASDANESESRNGKVKESGRSRAITMKAILDQIWKDDLDSGRLLVKLHELYGDRILPFIPSTEMSVFL*	MNDCAGYSLRHYNETRINQRLESIENAMKNTQELERGELKKLVDPVGSRFTTTIATAGTTLILGYGLGWRGGIWYANRKFRREQMRLAGQLKPREWKLLGRIKPRAWPTTKFLRRPFPRQNKTTENALKAPECGG*
case38a_00000440-RA	Eukaryota	8691	41.19	2685	43.5	895	1	1403606	1419054	-	AT1G04990.2	Eukaryota	1715	43.79	1215	46.09	405	442				same	MAMQAGVQTSKVLILLGAGVSGSIVLRHGRLSDLIAQLQDLLNGAQGVESTPFKYDGALLAAQIRQLANEIKELTMTNPVTIFNGDSNSSGYASYLVPAAAVGAMGYCYMWWKGWSFSDAMFVTKKNMADAVASVSKQLDDLSDTLASTRKHLSQKLATLDWKVEEQNETSKMILSDVTEMRSSISQIGFDFKQLNEMISGIEGKIESLESKQDVTLSGLWHLCQVAGVKDSTSTKVFQDVGERLPIDGKPSTNTSLSGLRFLTEGKEDANVIHKPVMAKEIMVMGEKTKVTAAGRSRVHRAFPGGISWAWHRLIGASFLSSEVSGSSSLNANPSPVHWISSLGKMSIVPKETVEVIAQSIGITNLLPEAALMLAPDVEYRVREIMQEAIKCMRHSKRTTLTASDVDGALNLRNVEPIYGFASGGPFRFRKAIGHRDLFYTDDREVDFKDVIEAPLPKAPLDTEIVCHWLAIEGVQPAIPENAPLEVIRAPAETKIHEQKDGPLIDVRLPVKHVLSRELQLYFQKIAELAMSKSNPPLYKEALVSLASDSGLHPLVPYFTNFIADEVSNGLNDFRLLFNLMHIVRSLLQNPHIHIEPYLHQLMPSVVTCLVSRKLGNRFADNHWELRDFAANLVSLICKRYGTVYITLQSRLTRTLVNALLDPKKALTQHYGAIQGLAALGHTVVRLLILSNLEPYLSLLEPELNAEKQKNQMKIYEAWRVYGALLRAAGLCIHGRLKIFPPLPSPSPSFLHKGKGKGKIISTDPHKRKLSVDSSENQSPQKRLITMDGPDGVHSQDQSGSAPMQVDNPVENDNPPQNSVQPSSSEQASDANESESRNGKVKESGRSRAITMKAILDQIWKDDLDSGRLLVKLHELYGDRILPFIPSTEMSVFL*	MRTPMSDTQHVQSSLVSIRSSDKIEDAFRKMKVNETGVEELNPYPDRPGERDCQFYLRTGLCGYGSSCRYNHPTHLPQDVAYYKEELPERIGQPDCEYFLKTGACKYGPTCKYHHPKDRNGAQPVMFNVIGLPMRLGEKPCPYYLRTGTCRFGVACKFHHPQPDNGHSTAYGMSSFPAADLRYASGLTMMSTYGTLPRPQVPQSYVPILVSPSQGFLPPQGWAPYMAASNSMYNVKNQPYYSGSSASMAMAVALNRGLSESSDQPECRFFMNTGTCKYGDDCKYSHPGVRISQPPPSLINPFVLPARPGQPACGNFRSYGFCKFGPNCKFDHPMLPYPGLTMATSLPTPFASPVTTHQRISPTPNRSDSKSLSNGKPDVKKESSETEKPDNGEVQDLSEDASSP*
case38a_00000441-RA	Eukaryota	1859	40.72	1524	41.73	508	1	1411118	1413668	+	AT1G04970.1	Eukaryota	1791	40.48	1467	41.58	489	2509	1461	508	homologous	same	MDVGRCFLFLLLPSFFFLPSQTQSTDSFTSVLVSQNGLDFVKNLLVNKAIASIIPLQIPRIEKSMKIPFLGGIDVVVSNLTIYELDVASSYVKLGETGVVIVASGTTCNLSMNWHYSYSTWLPPIEISDQGIASVQLHMGIRGNLMSADSRLLGKVQGMEIGLSLGLKSDEGGLKLSLSECGCHVEDITIELEGGASWFYQGMVNAFKDQIGSSVESTIAKKLTEGVSDLDSFLQSLPKEIPVDDNADLNVTFTSDPILRNSSITFEIDGLFTKGETNQVLKSFFKKSVSLVICPGNSKMLGISVDEAVFNSAAALYYNADFVQWVVDKIPEQSLLNTARWRFIIPQLYKKYPNQDMNLNISLSSPPLVKISEQYVGANVNADLVINVLDANQVIPVACISLMIRGSGALRVMGNNLGGSVSLEDFSMSLKWSNIGNLHLHLLQPIVWTVIQTVFVPYANDHLEKGFPLPIMHGFTLQNAEIICSESEITVCSDVAYLDSSQQPQWL*	MDVGRCFLFLLLPSFFFLPSQTQSTDSFTSVLVSQNGLDFVKNLLVNKAIASIIPLQIPRIEKSMKIPFLGGIDVVVSNLTIYELDVASSYVKLGETGVVIVASGTTCNLSMNWHYSYSTWLPPIEISDQGIASVQVQGMEIGLSLGLKSDEGGLKLSLSECGCHVEDITIELEGGASWFYQGMVNAFKDQIGSSVESTIAKKLTEGVSDLDSFLQSLPKEIPVDDNADLNVTFTSDPILRNSSITFEIDGLFTKGETNQVLKSFFKKSVSLVICPGNSKMLGISVDEAVFNSAAALYYNADFVQWVVDKIPEQSLLNTARWRFIIPQLYKKYPNQDMNLNISLSSPPLVKISEQYVGANVNADLVINVLDANQVIPVACISLMIRGSGALRVMGNNLGGSVSLEDFSMSLKWSNIGNLHLHLLQPIVWTVIQTVFVPYANDHLEKGFPLPIMHGFTLQNAEIICSESEITVCSDVAYLDSSQQPQWL*
case38a_00000441-RA	Eukaryota	1859	40.72	1524	41.73	508	1	1411118	1413668	+	AT1G04970.2	Eukaryota	1828	40.65	1089	41.87	363	2508	1084	363	homologous	same	MDVGRCFLFLLLPSFFFLPSQTQSTDSFTSVLVSQNGLDFVKNLLVNKAIASIIPLQIPRIEKSMKIPFLGGIDVVVSNLTIYELDVASSYVKLGETGVVIVASGTTCNLSMNWHYSYSTWLPPIEISDQGIASVQLHMGIRGNLMSADSRLLGKVQGMEIGLSLGLKSDEGGLKLSLSECGCHVEDITIELEGGASWFYQGMVNAFKDQIGSSVESTIAKKLTEGVSDLDSFLQSLPKEIPVDDNADLNVTFTSDPILRNSSITFEIDGLFTKGETNQVLKSFFKKSVSLVICPGNSKMLGISVDEAVFNSAAALYYNADFVQWVVDKIPEQSLLNTARWRFIIPQLYKKYPNQDMNLNISLSSPPLVKISEQYVGANVNADLVINVLDANQVIPVACISLMIRGSGALRVMGNNLGGSVSLEDFSMSLKWSNIGNLHLHLLQPIVWTVIQTVFVPYANDHLEKGFPLPIMHGFTLQNAEIICSESEITVCSDVAYLDSSQQPQWL*	MSADSRLLGKVQGMEIGLSLGLKSDEGGLKLSLSECGCHVEDITIELEGGASWFYQGMVNAFKDQIGSSVESTIAKKLTEGVSDLDSFLQSLPKEIPVDDNADLNVTFTSDPILRNSSITFEIDGLFTKGETNQVLKSFFKKSVSLVICPGNSKMLGISVDEAVFNSAAALYYNADFVQWVVDKIPEQSLLNTARWRFIIPQLYKKYPNQDMNLNISLSSPPLVKISEQYVGANVNADLVINVLDANQVIPVACISLMIRGSGALRVMGNNLGGSVSLEDFSMSLKWSNIGNLHLHLLQPIVWTVIQTVFVPYANDHLEKGFPLPIMHGFTLQNAEIICSESEITVCSDVAYLDSSQQPQWL*
case38a_00000441-RA	Eukaryota	1859	40.72	1524	41.73	508	1	1411118	1413668	+	AT1G04970.3	Eukaryota	2082	39.58	1089	41.87	363	2509	1084	363	homologous	same	MDVGRCFLFLLLPSFFFLPSQTQSTDSFTSVLVSQNGLDFVKNLLVNKAIASIIPLQIPRIEKSMKIPFLGGIDVVVSNLTIYELDVASSYVKLGETGVVIVASGTTCNLSMNWHYSYSTWLPPIEISDQGIASVQLHMGIRGNLMSADSRLLGKVQGMEIGLSLGLKSDEGGLKLSLSECGCHVEDITIELEGGASWFYQGMVNAFKDQIGSSVESTIAKKLTEGVSDLDSFLQSLPKEIPVDDNADLNVTFTSDPILRNSSITFEIDGLFTKGETNQVLKSFFKKSVSLVICPGNSKMLGISVDEAVFNSAAALYYNADFVQWVVDKIPEQSLLNTARWRFIIPQLYKKYPNQDMNLNISLSSPPLVKISEQYVGANVNADLVINVLDANQVIPVACISLMIRGSGALRVMGNNLGGSVSLEDFSMSLKWSNIGNLHLHLLQPIVWTVIQTVFVPYANDHLEKGFPLPIMHGFTLQNAEIICSESEITVCSDVAYLDSSQQPQWL*	MSADSRLLGKVQGMEIGLSLGLKSDEGGLKLSLSECGCHVEDITIELEGGASWFYQGMVNAFKDQIGSSVESTIAKKLTEGVSDLDSFLQSLPKEIPVDDNADLNVTFTSDPILRNSSITFEIDGLFTKGETNQVLKSFFKKSVSLVICPGNSKMLGISVDEAVFNSAAALYYNADFVQWVVDKIPEQSLLNTARWRFIIPQLYKKYPNQDMNLNISLSSPPLVKISEQYVGANVNADLVINVLDANQVIPVACISLMIRGSGALRVMGNNLGGSVSLEDFSMSLKWSNIGNLHLHLLQPIVWTVIQTVFVPYANDHLEKGFPLPIMHGFTLQNAEIICSESEITVCSDVAYLDSSQQPQWL*
case38a_00000441-RA	Eukaryota	1859	40.72	1524	41.73	508	1	1411118	1413668	+	AT1G04980.1	cellular organisms	1667	42.35	1344	43.82	448	24				opposite	MDVGRCFLFLLLPSFFFLPSQTQSTDSFTSVLVSQNGLDFVKNLLVNKAIASIIPLQIPRIEKSMKIPFLGGIDVVVSNLTIYELDVASSYVKLGETGVVIVASGTTCNLSMNWHYSYSTWLPPIEISDQGIASVQLHMGIRGNLMSADSRLLGKVQGMEIGLSLGLKSDEGGLKLSLSECGCHVEDITIELEGGASWFYQGMVNAFKDQIGSSVESTIAKKLTEGVSDLDSFLQSLPKEIPVDDNADLNVTFTSDPILRNSSITFEIDGLFTKGETNQVLKSFFKKSVSLVICPGNSKMLGISVDEAVFNSAAALYYNADFVQWVVDKIPEQSLLNTARWRFIIPQLYKKYPNQDMNLNISLSSPPLVKISEQYVGANVNADLVINVLDANQVIPVACISLMIRGSGALRVMGNNLGGSVSLEDFSMSLKWSNIGNLHLHLLQPIVWTVIQTVFVPYANDHLEKGFPLPIMHGFTLQNAEIICSESEITVCSDVAYLDSSQQPQWL*	MERKMYKSTVFPICCLLFALFDRGNALYGSSSPVLQLTPSNFKSKVLNSNGVVLVEFFAPWCGHCQSLTPTWEKVASTLKGIATVAAIDADAHKSVSQDYGVRGFPTIKVFVPGKPPIDYQGARDAKSISQFAIKQIKALLKDRLDGKTSGTKNGGGSSEKKKSEPSASVELNSSNFDELVTESKELWIVEFFAPWCGHCKKLAPEWKKAANNLKGKVKLGHVNCDAEQSIKSRFKVQGFPTILVFGSDKSSPVPYEGARSASAIESFALEQLESNAGPAEVTELTGPDVMEDKCGSAAICFVSFLPDILDSKAEGRNKYLEMLLSVADKFKKDPYGFVWVAAGKQPDLEKRVGVGGYGYPAMVALNAKKGAYAPLKSGFEVKHLKDFVKEAAKGGKGNLPIDGTMEIVKTEAWDGKDGEVVDADEFSLEDLMGNDDEASTESKDDL*
case38a_00000442-RA	Arabidopsis_thaliana	645	43.41	645	43.41	215	1	1419258	1419991	+	AT1G04990.3	Eukaryota	2181	40.49	972	45.27	324	733	449			opposite	MAISKPKKKRKEKHFSPPLLFHKKGQREIIGVFKNHDHGDDASSDKSCTSPLSGFSVSELSFFTSGLPLERDFESERKRSRQRSSHGQARIWQHRVVEFAVWSKLAESIRPEVTTSWLSLDSKNQNSSSLDVQNLCKSFTSDLKRLTGLAGRTKGFIRLGGGCEILTPGWLYLQSSPYLHVPVFIKNRHSGWSELSDKPRFNATAMAMDALLPE*	MFSTNNFFFYMQFSLQYFLKTGACKYGPTCKYHHPKDRNGAQPVMFNVIGLPMRLGEKPCPYYLRTGTCRFGVACKFHHPQPDNGHSTAYGMSSFPAADLRYASGLTMMSTYGTLPRPQVPQSYVPILVSPSQGFLPPQGWAPYMAASNSMYNVKNQPYYSGSSASMAMAVALNRGLSESSDQPECRFFMNTGTCKYGDDCKYSHPGVRISQPPPSLINPFVLPARPGQPACGNFRSYGFCKFGPNCKFDHPMLPYPGLTMATSLPTPFASPVTTHQRISPTPNRSDSKSLSNGKPDVKKESSETEKPDNGEVQDLSEDASSP*
case38a_00000442-RA	Arabidopsis_thaliana	645	43.41	645	43.41	215	1	1419258	1419991	+	AT1G04990.6	Eukaryota	1648	42.96	1215	46.09	405	733	449			opposite	MAISKPKKKRKEKHFSPPLLFHKKGQREIIGVFKNHDHGDDASSDKSCTSPLSGFSVSELSFFTSGLPLERDFESERKRSRQRSSHGQARIWQHRVVEFAVWSKLAESIRPEVTTSWLSLDSKNQNSSSLDVQNLCKSFTSDLKRLTGLAGRTKGFIRLGGGCEILTPGWLYLQSSPYLHVPVFIKNRHSGWSELSDKPRFNATAMAMDALLPE*	MRTPMSDTQHVQSSLVSIRSSDKIEDAFRKMKVNETGVEELNPYPDRPGERDCQFYLRTGLCGYGSSCRYNHPTHLPQDVAYYKEELPERIGQPDCEYFLKTGACKYGPTCKYHHPKDRNGAQPVMFNVIGLPMRLGEKPCPYYLRTGTCRFGVACKFHHPQPDNGHSTAYGMSSFPAADLRYASGLTMMSTYGTLPRPQVPQSYVPILVSPSQGFLPPQGWAPYMAASNSMYNVKNQPYYSGSSASMAMAVALNRGLSESSDQPECRFFMNTGTCKYGDDCKYSHPGVRISQPPPSLINPFVLPARPGQPACGNFRSYGFCKFGPNCKFDHPMLPYPGLTMATSLPTPFASPVTTHQRISPTPNRSDSKSLSNGKPDVKKESSETEKPDNGEVQDLSEDASSP*
case38a_00000442-RA	Arabidopsis_thaliana	645	43.41	645	43.41	215	1	1419258	1419991	+	AT1G04990.5	Eukaryota	1815	41.76	1155	46.23	385	733	389			opposite	MAISKPKKKRKEKHFSPPLLFHKKGQREIIGVFKNHDHGDDASSDKSCTSPLSGFSVSELSFFTSGLPLERDFESERKRSRQRSSHGQARIWQHRVVEFAVWSKLAESIRPEVTTSWLSLDSKNQNSSSLDVQNLCKSFTSDLKRLTGLAGRTKGFIRLGGGCEILTPGWLYLQSSPYLHVPVFIKNRHSGWSELSDKPRFNATAMAMDALLPE*	MRTPMSDTQHVQSSLVSIRSSDKIEDAFRKMKVNETGVEELNPYPDRPGERDCQFYLRTGLCGYGSSCRYNHPTHLPQDVAYYKEELPERIGQPDCEYFLKTGACKYGPTCKYHHPKDRNGAQPVMFNVIGLPMRLGEKPCPYYLRTGTCRFGVACKFHHPQPDNGHSTAYGMSSFPAADLRYASGLTMMSTYGTLPRPQVPQSYVPILVSPSQGFLPPQGWAPYMAASNSMYNVKNQPYYSGSSASMAMAVALNRGLSESSDQPECRFFMNTGTCKYGDDCKYSHPGGQPACGNFRSYGFCKFGPNCKFDHPMLPYPGLTMATSLPTPFASPVTTHQRISPTPNRSDSKSLSNGKPDVKKESSETEKPDNGEVQDLSEDASSP*
case38a_00000442-RA	Arabidopsis_thaliana	645	43.41	645	43.41	215	1	1419258	1419991	+	AT1G04990.2	Eukaryota	1715	43.79	1215	46.09	405	733	449			opposite	MAISKPKKKRKEKHFSPPLLFHKKGQREIIGVFKNHDHGDDASSDKSCTSPLSGFSVSELSFFTSGLPLERDFESERKRSRQRSSHGQARIWQHRVVEFAVWSKLAESIRPEVTTSWLSLDSKNQNSSSLDVQNLCKSFTSDLKRLTGLAGRTKGFIRLGGGCEILTPGWLYLQSSPYLHVPVFIKNRHSGWSELSDKPRFNATAMAMDALLPE*	MRTPMSDTQHVQSSLVSIRSSDKIEDAFRKMKVNETGVEELNPYPDRPGERDCQFYLRTGLCGYGSSCRYNHPTHLPQDVAYYKEELPERIGQPDCEYFLKTGACKYGPTCKYHHPKDRNGAQPVMFNVIGLPMRLGEKPCPYYLRTGTCRFGVACKFHHPQPDNGHSTAYGMSSFPAADLRYASGLTMMSTYGTLPRPQVPQSYVPILVSPSQGFLPPQGWAPYMAASNSMYNVKNQPYYSGSSASMAMAVALNRGLSESSDQPECRFFMNTGTCKYGDDCKYSHPGVRISQPPPSLINPFVLPARPGQPACGNFRSYGFCKFGPNCKFDHPMLPYPGLTMATSLPTPFASPVTTHQRISPTPNRSDSKSLSNGKPDVKKESSETEKPDNGEVQDLSEDASSP*
case38a_00000442-RA	Arabidopsis_thaliana	645	43.41	645	43.41	215	1	1419258	1419991	+	AT1G04990.4	Eukaryota	2075	40.77	912	45.39	304	733	389			opposite	MAISKPKKKRKEKHFSPPLLFHKKGQREIIGVFKNHDHGDDASSDKSCTSPLSGFSVSELSFFTSGLPLERDFESERKRSRQRSSHGQARIWQHRVVEFAVWSKLAESIRPEVTTSWLSLDSKNQNSSSLDVQNLCKSFTSDLKRLTGLAGRTKGFIRLGGGCEILTPGWLYLQSSPYLHVPVFIKNRHSGWSELSDKPRFNATAMAMDALLPE*	MFSTNNFFFYMQFSLQYFLKTGACKYGPTCKYHHPKDRNGAQPVMFNVIGLPMRLGEKPCPYYLRTGTCRFGVACKFHHPQPDNGHSTAYGMSSFPAADLRYASGLTMMSTYGTLPRPQVPQSYVPILVSPSQGFLPPQGWAPYMAASNSMYNVKNQPYYSGSSASMAMAVALNRGLSESSDQPECRFFMNTGTCKYGDDCKYSHPGGQPACGNFRSYGFCKFGPNCKFDHPMLPYPGLTMATSLPTPFASPVTTHQRISPTPNRSDSKSLSNGKPDVKKESSETEKPDNGEVQDLSEDASSP*
case38a_00000442-RA	Arabidopsis_thaliana	645	43.41	645	43.41	215	1	1419258	1419991	+	AT1G04990.1	Eukaryota	1921	41.38	1215	46.09	405	733	449			opposite	MAISKPKKKRKEKHFSPPLLFHKKGQREIIGVFKNHDHGDDASSDKSCTSPLSGFSVSELSFFTSGLPLERDFESERKRSRQRSSHGQARIWQHRVVEFAVWSKLAESIRPEVTTSWLSLDSKNQNSSSLDVQNLCKSFTSDLKRLTGLAGRTKGFIRLGGGCEILTPGWLYLQSSPYLHVPVFIKNRHSGWSELSDKPRFNATAMAMDALLPE*	MRTPMSDTQHVQSSLVSIRSSDKIEDAFRKMKVNETGVEELNPYPDRPGERDCQFYLRTGLCGYGSSCRYNHPTHLPQDVAYYKEELPERIGQPDCEYFLKTGACKYGPTCKYHHPKDRNGAQPVMFNVIGLPMRLGEKPCPYYLRTGTCRFGVACKFHHPQPDNGHSTAYGMSSFPAADLRYASGLTMMSTYGTLPRPQVPQSYVPILVSPSQGFLPPQGWAPYMAASNSMYNVKNQPYYSGSSASMAMAVALNRGLSESSDQPECRFFMNTGTCKYGDDCKYSHPGVRISQPPPSLINPFVLPARPGQPACGNFRSYGFCKFGPNCKFDHPMLPYPGLTMATSLPTPFASPVTTHQRISPTPNRSDSKSLSNGKPDVKKESSETEKPDNGEVQDLSEDASSP*
case38a_00000443-RA	Arabidopsis_thaliana	93	37.63	93	37.63	31	1	1424564	1424656	-													IPSETQRNKKRERDSKGQRAITLLSGKNNH*
case38a_00000444-RA	cellular_organisms	1499	38.89	915	44.48	305	1	1425303	1428977	+	AT1G05000.1	cellular organisms	1245	40	648	46.45	216	3330	643	248	homologous	same	YGFQYEIIQSTIFTYAKRVTSLSPYKPPQGRRYVTTISITRLSSPKDSTFSLFPNSEMKLVEKTTTTEQDNGEDFCRTIIEVSEVNRNVFQAPGGEADPFRVVSGEELHLIPPLNFSMVDNGIFRSGFPDSANFSFLQTLGLRSIIYLCPEPYPESNLQFLKSNGIRLFQFGIEGNKCVPDLDNEISLHLWNSKHQKQGPLTNGLSKTLEPFVNIPDHKIRMALKVLLDEKNHPVLIHCKRGKHRTGCLVGCLRKLQKWCLTSIFDEYQRFAAAKARVSDQRFMEIFDVSSFSHIPMSFSCSIR*	MKLVEKTTTTEQDNGEDFCRTIIEVSEVNRNVFQAPGGEADPFRVVSGEELHLIPPLNFSMVDNGIFRSGFPDSANFSFLQTLGLRSIIYLCPEPYPESNLQFLKSNGIRLFQFGIEGNKEPFVNIPDHKIRMALKVLLDEKNHPVLIHCKRGKHRTGCLVGCLRKLQKWCLTSIFDEYQRFAAAKARVSDQRFMEIFDVSSFSHIPMSFSCSIR*
case38a_00000444-RA	cellular_organisms	1499	38.89	915	44.48	305	1	1425303	1428977	+	AT1G05000.2	cellular organisms	1341	39.9	744	45.43	248	3330	738	248	homologous	same	YGFQYEIIQSTIFTYAKRVTSLSPYKPPQGRRYVTTISITRLSSPKDSTFSLFPNSEMKLVEKTTTTEQDNGEDFCRTIIEVSEVNRNVFQAPGGEADPFRVVSGEELHLIPPLNFSMVDNGIFRSGFPDSANFSFLQTLGLRSIIYLCPEPYPESNLQFLKSNGIRLFQFGIEGNKCVPDLDNEISLHLWNSKHQKQGPLTNGLSKTLEPFVNIPDHKIRMALKVLLDEKNHPVLIHCKRGKHRTGCLVGCLRKLQKWCLTSIFDEYQRFAAAKARVSDQRFMEIFDVSSFSHIPMSFSCSIR*	MKLVEKTTTTEQDNGEDFCRTIIEVSEVNRNVFQAPGGEADPFRVVSGEELHLIPPLNFSMVDNGIFRSGFPDSANFSFLQTLGLRSIIYLCPEPYPESNLQFLKSNGIRLFQFGIEGNKCVPDLDNEISLHLWNSKHQKQGPLTNGLSKTLEPFVNIPDHKIRMALKVLLDEKNHPVLIHCKRGKHRTGCLVGCLRKLQKWCLTSIFDEYQRFAAAKARVSDQRFMEIFDVSSFSHIPMSFSCSIR*
case38a_00000444-RA	cellular_organisms	1499	38.89	915	44.48	305	1	1425303	1428977	+	AT1G05000.3	Eukaryota	2909	36.95	525	44.76	175	3330	453	152	homologous	same	YGFQYEIIQSTIFTYAKRVTSLSPYKPPQGRRYVTTISITRLSSPKDSTFSLFPNSEMKLVEKTTTTEQDNGEDFCRTIIEVSEVNRNVFQAPGGEADPFRVVSGEELHLIPPLNFSMVDNGIFRSGFPDSANFSFLQTLGLRSIIYLCPEPYPESNLQFLKSNGIRLFQFGIEGNKCVPDLDNEISLHLWNSKHQKQGPLTNGLSKTLEPFVNIPDHKIRMALKVLLDEKNHPVLIHCKRGKHRTGCLVGCLRKLQKWCLTSIFDEYQRFAAAKARVSDQRFMEIFDVSSFSHIPMSFSCSIR*	MKLVEKTTTTEQDNGEDFCRTIIEVSEVNRNVFQAPGGEADPFRVVSGEELHLIPPLNFSMVDNGIFRSGFPDSANFSFLQTLGLRSIIYLCPEPYPESNLQFLKSNGIRLFQFGIEGNKCVPDLDNEISLHLWNSKHQKQGPLTNGLSKTLVHTTYINWNTILFLEYIIVHSI*
case38a_00000445-RA	Brassicaceae	684	42.25	684	42.25	228	1	1429048	1430056	+	AT1G05005.1	Brassicaceae	684	42.25	684	42.25	228	1008	684	228	identical	same	MTPILQQHAKRILACGYKSSLFRSYATLWSPEASQTLLIRVKASLQQHEKQLYTRGLIRIFEIRIDFLKNATRLYLIETLLGLEEADKFFKSIPSNMIDYSTLLTSYARSDDVKPDNVTANTVLKADVKAIKMFMRMWVDEEGIKLERDRIVEMAKVYVRVCLEIYGNVVWNARELLQTLWDDFKKCEEVYRTAVISLSKLDDVEGAEDIYGEGEKKEQNVREQEKE*	MTPILQQHAKRILACGYKSSLFRSYATLWSPEASQTLLIRVKASLQQHEKQLYTRGLIRIFEIRIDFLKNATRLYLIETLLGLEEADKFFKSIPSNMIDYSTLLTSYARSDDVKPDNVTANTVLKADVKAIKMFMRMWVDEEGIKLERDRIVEMAKVYVRVCLEIYGNVVWNARELLQTLWDDFKKCEEVYRTAVISLSKLDDVEGAEDIYGEGEKKEQNVREQEKE*
case38a_00000446-RA	cellular_organisms	1633	39.19	972	46.6	324	1	1431179	1433116	-	AT1G05010.1	cellular organisms	1529	39.83	972	46.6	324	1831	972	324	identical	same	MESFPIINLEKLNGEERAITMEKIKDACENWGFFECVNHGISLELLDKVEKMTKEHYKKCMEERFKESIKNRGLDSLRSEVNDVDWESTFYLKHLPVSNISDVPDLDDDYRTLMKDFAGKIEKLSEELLDLLCENLGLEKGYLKKVFYGSKRPTFGTKVSNYPPCPNPDLVKGLRAHTDAGGIILLFQDDKVSGLQLLKDGEWVDVPPVKHSIVVNLGDQLEVITNGKYKSVEHRVLSQTDGEGRMSIASFYNPGSDSVIFPAPELIGKEAEKEKKENYPRFVFEDYMKLYSAVKFQAKEPRFEAMKAMETTVANNVGPLATA*	MESFPIINLEKLNGEERAITMEKIKDACENWGFFECVNHGISLELLDKVEKMTKEHYKKCMEERFKESIKNRGLDSLRSEVNDVDWESTFYLKHLPVSNISDVPDLDDDYRTLMKDFAGKIEKLSEELLDLLCENLGLEKGYLKKVFYGSKRPTFGTKVSNYPPCPNPDLVKGLRAHTDAGGIILLFQDDKVSGLQLLKDGEWVDVPPVKHSIVVNLGDQLEVITNGKYKSVEHRVLSQTDGEGRMSIASFYNPGSDSVIFPAPELIGKEAEKEKKENYPRFVFEDYMKLYSAVKFQAKEPRFEAMKAMETTVANNVGPLATA*
case38a_00000447-RA	Eukaryota	1962	47.6	1962	47.6	654	1	1435384	1437345	-	AT1G05020.1	Eukaryota	2609	43.62	1962	47.6	654	1961	1962	654	identical	same	MPSKLKKAIGAVKDQTSISLAKVANGATGGGDLTTLEVAILKATSHDEEVPIDDRLVTEILGIISSKKSHAASCAAAIGRRIGRTRNWIVALKSLVLVLRIFQDGDPYFPREVLHAMKRGAKILNLSSFRDDSNSCPWDFTAFVRTFALYLDERLDCFLTGKLQRRYTNREQTGRISTNSTTRSRFNPKAGIKSHEPAVRDMKPVMLLDKITYWQKLLDRAIATRPTGDAKANRLVKMSLYAVMQESFDLYRDISDGLALLLDSFFHLQYQSCINAFQACVRASKQFEELNAFYDLSKSIGIGRTSEYPSIQKISLELLETLQEFLKDQSSFPASSGLYPSPNSFLPPPPSSKDSAVSSSLDFGDSTIDTSERYSDYGSFRSTSLEDLMSRTEAGTSSPPMSCHSEPYGGGRDDPNGNNFDTVSTKSLPNNPSVSASNLILDLLSLDDVSNTAEAEDVEDKKKQDDSKAETFDPWEALMLRDDPKKKIETIEEEPSTAEDHQRDSGNWLLALEETATQVQGNNSMAIVPFGLDDPMPAFQAATDQYNPFLEEPVAQLATAGEPMITFGGLALTGFQPEPTFQVNVPDDFEPSSTPTFKATETLPMKCDPFTTFESFGFGETFSENGGVNQQSVLQEQQIWLQNQKKIIAKHLS*	MPSKLKKAIGAVKDQTSISLAKVANGATGGGDLTTLEVAILKATSHDEEVPIDDRLVTEILGIISSKKSHAASCAAAIGRRIGRTRNWIVALKSLVLVLRIFQDGDPYFPREVLHAMKRGAKILNLSSFRDDSNSCPWDFTAFVRTFALYLDERLDCFLTGKLQRRYTNREQTGRISTNSTTRSRFNPKAGIKSHEPAVRDMKPVMLLDKITYWQKLLDRAIATRPTGDAKANRLVKMSLYAVMQESFDLYRDISDGLALLLDSFFHLQYQSCINAFQACVRASKQFEELNAFYDLSKSIGIGRTSEYPSIQKISLELLETLQEFLKDQSSFPASSGLYPSPNSFLPPPPSSKDSAVSSSLDFGDSTIDTSERYSDYGSFRSTSLEDLMSRTEAGTSSPPMSCHSEPYGGGRDDPNGNNFDTVSTKSLPNNPSVSASNLILDLLSLDDVSNTAEAEDVEDKKKQDDSKAETFDPWEALMLRDDPKKKIETIEEEPSTAEDHQRDSGNWLLALEETATQVQGNNSMAIVPFGLDDPMPAFQAATDQYNPFLEEPVAQLATAGEPMITFGGLALTGFQPEPTFQVNVPDDFEPSSTPTFKATETLPMKCDPFTTFESFGFGETFSENGGVNQQSVLQEQQIWLQNQKKIIAKHLS*
case38a_00000448-RA	cellular_organisms	3087	39.52	1641	44.73	547	1	1438073	1445304	-	AT1G05030.1	cellular organisms	1883	42.59	1575	44.76	525	3344	1563	534	homologous	same	MRDGSTMQSSSPIMWVTNTVLLYRPNSMNRLTFSYPTRLAHSRKASSFSRFFRSSKRKKRVTTLSTKKPDDDHEISPVPPEKFSADLGWLSAFPHVSVASMANFLFGYHIGVMNGPIVSIARELGFEGNSILEGLVVSIFIAGAFIGSIVAGPLVDKFGYRRTFQIFTIPLILGALVSAQAHSLDEILCGRFLVGLGIGVNTVLVPIYISEVAPTKYRGSLGTLCQIGTCLGIIFSLLLGIPAEDDPHWWRTMLYVASMPGFLLALGMQFAVESPRWLCKVGRLDDAKVVIRNIWGGSEVEKAVEDFQSVMKNSGSNLNSRWLELLDKPHSRGHVKVAFNVIAFIGGSLFVLQQFAGINGVLYFSSLTFQNVGITSGAQASLYVGVTNFAGALCASYLIDKQGRKKLLIGSYLGMAVSMFLIVYAVGFPLDEDLSQSLSILGTLMYIFSFAIGAGPVTGLIIPELSSNRTRGKIMGFSFSVHWVSNFLVGLFFLDLVEKYGVGTVYASFGSVSLLAAAFSHLFTVETKGRSLEEIELSLNSRDDLS*	MWVTNTVLLYRPNSMNRLTFSYPTRLAHSRKASSFSRFFRSSKRKKRVTTLSTKKPDDDHEISPVPPEKFSADLGWLSAFPHVSVASMANFLFGYHIGVMNGPIVSIARELGFEGNSILEGLVVSIFIAGAFIGSIVAGPLVDKFGYRRTFQIFTIPLILGALVSAQAHSLDEILCGRFLVGLGIGVNTVLVPIYISEVAPTKYRGSLGTLCQIGTCLGIIFSLLLGIPAEDDPHWWRTMLYVASMPGFLLALGMQFAVESPRWLCKVGRLDDAKVVIRNIWGGSEVEKAVEDFQSVMKNSGSNLNSRWLELLDKPHSRVAFIGGSLFVLQQFAGINGVLYFSSLTFQNVGITSGAQASLYVGVTNFAGALCASYLIDKQGRKKLLIGSYLGMAVSMFLIVYAVGFPLDEDLSQSLSILGTLMYIFSFAIGAGPVTGLIIPELSSNRTRGKIMGFSFSVHWVSNFLVGLFFLDLVEKYGVGTVYASFGSVSLLAAAFSHLFTVETKGRSLEEIELSLNSRDDLS*
case38a_00000448-RA	cellular_organisms	3087	39.52	1641	44.73	547	1	1438073	1445304	-	AT1G05030.2	cellular organisms	2371	40.49	1419	44.4	473	3844	1395	436	homologous	same	MRDGSTMQSSSPIMWVTNTVLLYRPNSMNRLTFSYPTRLAHSRKASSFSRFFRSSKRKKRVTTLSTKKPDDDHEISPVPPEKFSADLGWLSAFPHVSVASMANFLFGYHIGVMNGPIVSIARELGFEGNSILEGLVVSIFIAGAFIGSIVAGPLVDKFGYRRTFQIFTIPLILGALVSAQAHSLDEILCGRFLVGLGIGVNTVLVPIYISEVAPTKYRGSLGTLCQIGTCLGIIFSLLLGIPAEDDPHWWRTMLYVASMPGFLLALGMQFAVESPRWLCKVGRLDDAKVVIRNIWGGSEVEKAVEDFQSVMKNSGSNLNSRWLELLDKPHSRGHVKVAFNVIAFIGGSLFVLQQFAGINGVLYFSSLTFQNVGITSGAQASLYVGVTNFAGALCASYLIDKQGRKKLLIGSYLGMAVSMFLIVYAVGFPLDEDLSQSLSILGTLMYIFSFAIGAGPVTGLIIPELSSNRTRGKIMGFSFSVHWVSNFLVGLFFLDLVEKYGVGTVYASFGSVSLLAAAFSHLFTVETKGRSLEEIELSLNSRDDLS*	MTITRYRQFRRRNSPLIWDGYRLFLMYQLLLWPIFSLVITLVCSCRVMNGPIVSIARELGFEGNSILEGLVVSIFIAGAFIGSIVAGPLVDKFGYRRTFQIFTIPLILGALVSAQAHSLDEILCGRFLVGLGIGVNTVLVPIYISEVAPTKYRGSLGTLCQIGTCLGIIFSLLLGIPAEDDPHWWRTMLYVASMPGFLLALGMQFAVESPRWLCKVGRLDDAKVVIRNIWGGSEVEKAVEDFQSVMKNSGSNLNSRWLELLDKPHSRVAFIGGSLFVLQQFAGINGVLYFSSLTFQNVGITSGAQASLYVGVTNFAGALCASYLIDKQGRKKLLIGSYLGMAVSMFLIVYAVGFPLDEDLSQSLSILGTLMYIFSFAIGAGPVTGLIIPELSSNRTRGKIMGFSFSVHWVSNFLVGLFFLDLVEKYGVGTVYASFGSVSLLAAAFSHLFTVETKGRSLEEIELSLNSRDDLS*
case38a_00000448-RA	cellular_organisms	3087	39.52	1641	44.73	547	1	1438073	1445304	-	AT1G05035.1	Arabidopsis thaliana	363	36.36	363	36.36	121	321				opposite	MRDGSTMQSSSPIMWVTNTVLLYRPNSMNRLTFSYPTRLAHSRKASSFSRFFRSSKRKKRVTTLSTKKPDDDHEISPVPPEKFSADLGWLSAFPHVSVASMANFLFGYHIGVMNGPIVSIARELGFEGNSILEGLVVSIFIAGAFIGSIVAGPLVDKFGYRRTFQIFTIPLILGALVSAQAHSLDEILCGRFLVGLGIGVNTVLVPIYISEVAPTKYRGSLGTLCQIGTCLGIIFSLLLGIPAEDDPHWWRTMLYVASMPGFLLALGMQFAVESPRWLCKVGRLDDAKVVIRNIWGGSEVEKAVEDFQSVMKNSGSNLNSRWLELLDKPHSRGHVKVAFNVIAFIGGSLFVLQQFAGINGVLYFSSLTFQNVGITSGAQASLYVGVTNFAGALCASYLIDKQGRKKLLIGSYLGMAVSMFLIVYAVGFPLDEDLSQSLSILGTLMYIFSFAIGAGPVTGLIIPELSSNRTRGKIMGFSFSVHWVSNFLVGLFFLDLVEKYGVGTVYASFGSVSLLAAAFSHLFTVETKGRSLEEIELSLNSRDDLS*	MEEFSSSEIIYDDVIQRLFCDDVTQRLFWMMSYKGYFGICFEYREQRTTVKIREITERRRLGEVSDQEKSPRYIKFQYDFRLDLQNDRKLTGLWILLDLRNDRKTNRTLDHTRFTKRYEN*
case38a_00000449-RA	Arabidopsis_thaliana	363	36.36	363	36.36	121	1	1444983	1446116	+	AT1G05035.1	Arabidopsis thaliana	363	36.36	363	36.36	121	1133	363	121	identical	same	MEEFSSSEIIYDDVIQRLFCDDVTQRLFWMMSYKGYFGICFEYREQRTTVKIREITERRRLGEVSDQEKSPRYIKFQYDFRLDLQNDRKLTGLWILLDLRNDRKTNRTLDHTRFTKRYEN*	MEEFSSSEIIYDDVIQRLFCDDVTQRLFWMMSYKGYFGICFEYREQRTTVKIREITERRRLGEVSDQEKSPRYIKFQYDFRLDLQNDRKLTGLWILLDLRNDRKTNRTLDHTRFTKRYEN*
case38a_00000450-RA	Arabidopsis_thaliana	252	36.51	252	36.51	84	1	1447242	1447516	+	AT1G05040.1	Brassicaceae	829	40.89	501	44.31	167	147				opposite	MEKTGKSGFTNKDLKEKKRPKEKFAKPLITMIRLIIDNVKLLDSKLCGNLNFRQDQSITEDKVWTNTILDLDLEVTGPHNKYN*	MKEEDTNVTRFCKATSACKDAAFYYLEGFDWNLEDAISGFLGDQLPPLKIRATPRRVNEWRERSRSPLRRRYSTTSVSEFTLKMRQDEITITKSSDTGALATSLDDSGRELHDSDDISHGEKIVSIANPVNQEFKEEGSSVQATKICESTSIEIHLPRPDPYSDSD*
case38a_00000450-RA	Arabidopsis_thaliana	252	36.51	252	36.51	84	1	1447242	1447516	+	AT1G05040.2	Brassicaceae	996	38.86	474	42.62	158	147				opposite	MEKTGKSGFTNKDLKEKKRPKEKFAKPLITMIRLIIDNVKLLDSKLCGNLNFRQDQSITEDKVWTNTILDLDLEVTGPHNKYN*	MKEEDTNVTRFCKATSACKDAAFYYLEGFDWNLEDAISGFLGDQLPPLKIRATPRRVNEWRERSRSPLRRRYSTTSVSEFTLKMRQDEITITKSSDTGALATSLDDSGRELHDSDDISHGEKIVSIANPVNQEFKEEVNSILACYSITSTVFCLLYL*
case38a_00000451-RA	Arabidopsis_thaliana	240	36.67	240	36.67	80	1	1447537	1447841	+	AT1G05040.2	Brassicaceae	996	38.86	474	42.62	158	304				opposite	MILIIKHQTFLNRIQEEFKLCVYEVCARLDKEVPIKDLYINLLPSQEKSPISLVRVRIRIRSRQVNLNGGGFTNLRSLN*	MKEEDTNVTRFCKATSACKDAAFYYLEGFDWNLEDAISGFLGDQLPPLKIRATPRRVNEWRERSRSPLRRRYSTTSVSEFTLKMRQDEITITKSSDTGALATSLDDSGRELHDSDDISHGEKIVSIANPVNQEFKEEVNSILACYSITSTVFCLLYL*
case38a_00000451-RA	Arabidopsis_thaliana	240	36.67	240	36.67	80	1	1447537	1447841	+	AT1G05040.1	Brassicaceae	829	40.89	501	44.31	167	304	83			opposite	MILIIKHQTFLNRIQEEFKLCVYEVCARLDKEVPIKDLYINLLPSQEKSPISLVRVRIRIRSRQVNLNGGGFTNLRSLN*	MKEEDTNVTRFCKATSACKDAAFYYLEGFDWNLEDAISGFLGDQLPPLKIRATPRRVNEWRERSRSPLRRRYSTTSVSEFTLKMRQDEITITKSSDTGALATSLDDSGRELHDSDDISHGEKIVSIANPVNQEFKEEGSSVQATKICESTSIEIHLPRPDPYSDSD*
case38a_00000452-RA	Arabidopsis_thaliana	165	35.76	165	35.76	55	1	1451745	1451909	+	AT1G05060.1	Embryophyta	1029	41.11	762	45.28	254	164	11			opposite	MLFQLQKPEKSEGSRLGKLSEHFTTSINIKRQKTITESQSKQYYQQFLGCERDT*	MSFLGAGRLAGKEAAYFFQESKHAVNRLAEKSPATGKKLPSSPPDPPEIQPDVLPEILRHSLPSKIYGRPPDPSSLSQFSKWALESDPNATVSISPDVLNPLRGYVSLPQVTFGRRRWDLPESENSVLASTANELRRDRYGTPVNPEKLKAAGEGLQHIGKAFAAATIIIFGSATLVFGTAASKLDMRNADDIRTKGKDLFQPKLESMKEQVEPLRTWAENMSKKWHIENEGGNTIKEKPILKELSKILGPKS*
case38a_00000453-RA	Arabidopsis_thaliana	714	33.05	450	36.44	150	1	1454598	1455311	+	AT1G05065.1	rosids	717	32.91	252	43.25	84	705	251			opposite	MCNKIYLCDISLWLRKQIEERERVFRETNYLIFFFPHRLLCKGFDPVLTFRLSGRISPASTTGKVGCEGRNSLFSPEGLDEKRRLSTWILEALDRTITRKRKTMRQRRRGRLGFIFLFFIRIQKSFLEDFFFFFLERFLVYMIMRRNKV*	MKNKNMNPSRPRLLCLIVFLFLVIVLSKASRIHVERRRFSSKPSGENREFLPSQPTFPVVDAGEILPDKRKVKTGSNPLHNKR*
case38a_00000454-RA	Embryophyta	1157	42.35	573	48.52	191	1	1456932	1458875	-	AT1G05070.1	Embryophyta	991	43.59	555	49.01	185	1795	552	191	homologous	same	MARHTAALKIGLALLGLSMAGYILGPPLYWHLTEALAAVSASSCPSCPCECSTYSAVTIPKELSNASFAGELIVNDCAKHDPEVNEDTEKNYAELLTEELKLREAESLEKHKRADMGLLEAKKVTSSYQKEADKCNSGMETCEEAREKAELALAEQKKLTSRWEERARQKGWREGSTKPNVKSKSNVQVA*	MARHTAALKIGLALLGLSMAGYILGPPLYWHLTEALAAVSASSCPSCPCECSTYSAVTIPKELSNASFADCAKHDPEVNEDTEKNYAELLTEELKLREAESLEKHKRADMGLLEAKKVTSSYQKEADKCNSGMETCEEAREKAELALAEQKKLTSRWEERARQKGWREGSTKPNVKSKSNVQVA*
case38a_00000455-RA	Magnoliophyta	1507	40.94	1299	42.19	433	1	1459072	1460768	+	AT1G05080.1	Magnoliopsida	1320	42.35	1320	42.35	440	1488	1296	440	homologous	same	MAEAKIEEIGCEDRISVLPEDLLVVILDLLPTKDVVATMILSKRWLSIWTMVRTLEYTDDMDDESKKSVWWFLNKSLQLHKAPVIDSLCMELGPQCPTTDDVDIGKWVAKAVDCLVMTLTIKLLWSAGPTSLPKSLYSCTSLSELTLSDQILVNVPSSAYLPSLTELELICVVYKDEDSLVSFLSSCPVLEFLFVLRKIDDNVKTFTVKVPSLLELTYKNLCSDVVDNTDRCLVVNAPAVNTCQITDYSLESFSIEDMPCLQDATIDVDEAYHPDDKFLTSFSSVLSLRMHLSDAMVMRCTTINFSRLIKLSIYPYGPDMLETLLRLLGNAPKLKEFLVDYKFVYNPEDLPWSWKQPSHVPECLSSQLEIFEWRDYGDRIIEEEFLTYVLANSKRLKTATISLRLNLEDPELIIEEIKDLPRVSTTSHLLFK*	MAEAKIEEIGCEDRISVLPEDLLVVILDLLPTKDVVATMILSKRWLSIWTMVRTLEYTDDMDDESKKSVWWFLNKSLQLHKAPVIDSLCMELGPQCPTTDDVDIGKWVAKAVDCLVMTLTIKLLWSAGPTSLPKSLYSCTSLSELTLSDQILVNVPSSAYLPSLTELELICVVYKDEDSLVSFLSSCPVLEFLFVLRKIDDNVKTFTVKVPSLLELTYKNLCSDVVDNTDRCLVVNAPAVNTCQITDYSLESFSIEDMPCLQDATIDVDEAYHPDDKFLTSFSSVLSLRMHLSDAMVMRCTTINFSRLIKLSIYPYGPDMLETLLRLLGNAPKLKEFLVDYPSLIASQKFVYNPEDLPWSWKQPSHVPECLSSQLEIFEWRDYGDRIIEEEFLTYVLANSKRLKTATISLRLNLEDPELIIEEIKDLPRVSTTSHLLFK*
case38a_00000456-RA	Tracheophyta	267	40.82	267	40.82	89	1	1460988	1461686	+	AT1G05085.1	Arabidopsis thaliana	375	40.8	375	40.8	125	682	248	48	homologous	same	MVKPRWTADVRNIETCKWNKWSIVVNVILVNIRLKLTVIRGQKTNKIKRLHLLLTVKESAMDVPSNLESRRRLTGPYTILPLIDRYDS*	MVKPRWTADVRNIETCKWNKWSIVVNVILVNIRLKLTVIRGQKTNKIELGKKKKKESVERKSKSRGFIFCLLSRSQLWMFHPTWNLEGVLQYFLFKFTINGTCLLHPRFATCFPSRSLHHTSVD*
case38a_00000457-RA	Embryophyta	2796	40.77	2292	42.19	764	1	1463012	1466126	+	AT1G05087.1	Embryophyta	946	44.29	798	45.36	266	1065	769	234	homologous	same	MDGSGKPVSKLCLRWQVSPNCSSFDIIIDTEEEDSESSSSNPRFLNEMAMEISVDLINQLKVSLRKEAKLTSVDDCSDSSFPSLPTSEEAIAELDASAPYLRCRNCKGKLLRGIESLICVFCGNQQRTSDNPPDPIKFTSTSAYKWFLTSLNLDGSEMVEPLKETDGSSRGATKAPPSKGIALSKFLDLEIQWSALEEKSDDGQSVQKKNPLNLGGINLDDYFVERRGDLSKVEQAESKPVEDDDFKDPRSLSLFDSVKSQGVVGSQQHDNVGLFDKKDAPKSVVSSGEHENLSLFAGRDAQESEKDARNSFKEDENLSLFEGKEDAQRTSSSKVDESFGFFEGKDAQRTSSSKDDESFGMFEGKKDAQRNSSSKEDESFGMFEGKEDAQRNSSSKENENFGFFEGAPLSNADLKSFDDKIVAASSDWDSDFQSADQNLSQKKIDGDPFVSSPVDLAAHMDSVFGSGKDLLYAQPADSSTAYVSKAGDWLQDDLFGNVTGEAQTNDSAVHDKNEGQIVGGNGNSSMDIDWIGDDLWQTNEKKSIEKTPTDVNDDDDDDWNDFASSANSKTPNNPLSQTMESSQFEIFYGHAQDKNGVKEQSVDEKQNTDTSVMSDIGKCQEDDLFGTWDSFTSSTILQTSLQPPTIHANPSGEKNPEMNLFGENNNNRDLDFDSISRSDFFSESSGGKTNSEEVKVIPSGTSTLDRPSDPDGSKDQTVDLVVGTTTTVPKSMSDVAEELMSQMHDLSFMLETKLSVPPISKTE*	MAMEISVDLINQLKVSLRKEAKLTSVDDCSDSSFPSLPTSEEAIAELDASAPYLRCRNCKGKLLRGIESLICVFCGNQQRTSDNPPDPIKFTSTSAYKWFLTSLNLDGSEMVEPLKETDGSSRGATKAPPSKGIALSKFLDLEIQWSALEEKSDDGQSVQKKNPLNLGGINLDDYFVERRGDLSKVEQAESKPVEDDDFKDPRSLSLFDSVKSQGVVGSQQHDNVGLFDKKDAPKSVVSSGEHENLSLFAGRDAQESVSFAAQGN*
case38a_00000457-RA	Embryophyta	2796	40.77	2292	42.19	764	1	1463012	1466126	+	AT1G05087.2	Mesangiospermae	1060	42.92	468	42.74	156	1059	440	124	homologous	same	MDGSGKPVSKLCLRWQVSPNCSSFDIIIDTEEEDSESSSSNPRFLNEMAMEISVDLINQLKVSLRKEAKLTSVDDCSDSSFPSLPTSEEAIAELDASAPYLRCRNCKGKLLRGIESLICVFCGNQQRTSDNPPDPIKFTSTSAYKWFLTSLNLDGSEMVEPLKETDGSSRGATKAPPSKGIALSKFLDLEIQWSALEEKSDDGQSVQKKNPLNLGGINLDDYFVERRGDLSKVEQAESKPVEDDDFKDPRSLSLFDSVKSQGVVGSQQHDNVGLFDKKDAPKSVVSSGEHENLSLFAGRDAQESEKDARNSFKEDENLSLFEGKEDAQRTSSSKVDESFGFFEGKDAQRTSSSKDDESFGMFEGKKDAQRNSSSKEDESFGMFEGKEDAQRNSSSKENENFGFFEGAPLSNADLKSFDDKIVAASSDWDSDFQSADQNLSQKKIDGDPFVSSPVDLAAHMDSVFGSGKDLLYAQPADSSTAYVSKAGDWLQDDLFGNVTGEAQTNDSAVHDKNEGQIVGGNGNSSMDIDWIGDDLWQTNEKKSIEKTPTDVNDDDDDDWNDFASSANSKTPNNPLSQTMESSQFEIFYGHAQDKNGVKEQSVDEKQNTDTSVMSDIGKCQEDDLFGTWDSFTSSTILQTSLQPPTIHANPSGEKNPEMNLFGENNNNRDLDFDSISRSDFFSESSGGKTNSEEVKVIPSGTSTLDRPSDPDGSKDQTVDLVVGTTTTVPKSMSDVAEELMSQMHDLSFMLETKLSVPPISKTE*	MVEPLKETDGSSRGATKAPPSKGIALSKFLDLEIQWSALEEKSDDGQSVQKKNPLNLGGINLDDYFVERRGDLSKVEQAESKPVEDDDFKDPRSLSLFDSVKSQGVVGSQQHDNVGLFDKKDAPKSVVSSGEHENLSLFAGRDAQESVSFAAQGN*
case38a_00000457-RA	Embryophyta	2796	40.77	2292	42.19	764	1	1463012	1466126	+	AT1G05090.1	Mesangiospermae	1514	40.16	1212	40.84	404	1636	1210	355	homologous	same	MDGSGKPVSKLCLRWQVSPNCSSFDIIIDTEEEDSESSSSNPRFLNEMAMEISVDLINQLKVSLRKEAKLTSVDDCSDSSFPSLPTSEEAIAELDASAPYLRCRNCKGKLLRGIESLICVFCGNQQRTSDNPPDPIKFTSTSAYKWFLTSLNLDGSEMVEPLKETDGSSRGATKAPPSKGIALSKFLDLEIQWSALEEKSDDGQSVQKKNPLNLGGINLDDYFVERRGDLSKVEQAESKPVEDDDFKDPRSLSLFDSVKSQGVVGSQQHDNVGLFDKKDAPKSVVSSGEHENLSLFAGRDAQESEKDARNSFKEDENLSLFEGKEDAQRTSSSKVDESFGFFEGKDAQRTSSSKDDESFGMFEGKKDAQRNSSSKEDESFGMFEGKEDAQRNSSSKENENFGFFEGAPLSNADLKSFDDKIVAASSDWDSDFQSADQNLSQKKIDGDPFVSSPVDLAAHMDSVFGSGKDLLYAQPADSSTAYVSKAGDWLQDDLFGNVTGEAQTNDSAVHDKNEGQIVGGNGNSSMDIDWIGDDLWQTNEKKSIEKTPTDVNDDDDDDWNDFASSANSKTPNNPLSQTMESSQFEIFYGHAQDKNGVKEQSVDEKQNTDTSVMSDIGKCQEDDLFGTWDSFTSSTILQTSLQPPTIHANPSGEKNPEMNLFGENNNNRDLDFDSISRSDFFSESSGGKTNSEEVKVIPSGTSTLDRPSDPDGSKDQTVDLVVGTTTTVPKSMSDVAEELMSQMHDLSFMLETKLSVPPISKTE*	MFEGKKDAQRNSSSKEDESFGMFEGKEDAQRNSSSKENENFGFFEGAPLSNADLKSFDDKIVAASSDWDSDFQSADQNLSQKKIDGDPFVSSPVDLAAHMDSVFGSGKDLLYAQPADSSTAYVSKAGDWLQDDLFGNVTGEAQTNDSAVHDKNEGQIVGGNGNSSMDIDWIGDDLWQTNEKKSIEKTPTDVNDDDDDDWNDFASSANSKTPNNPLSQTMESSQFEIFYGHAQDKNGVKEQSVDEKQNTDTSVMSDIGKCQEDDLFGTWDSFTSSTILQTSLQPPTIHANPSGEKNPEMNLFGENNNNRDLDFDSISRSDFFSESSGGKTNSEEVKVIPSGTSTLDRPSDPDGSKDQTVDLVVGTTTTVPKSMSDVAEELMSQMHDLSFMLETKLSVPPISKTE*
case38a_00000458-RA	Arabidopsis_thaliana	314	36.31	228	35.96	76	1	1463936	1464326	-	AT1G05087.2	Mesangiospermae	1060	42.92	468	42.74	156	237	19			opposite	RTISLSIFFTFKHTKTLIVFRRTSSLSIFTLKETKTFIHFRRTSSLSIFFTLKQTKVFILFKRVPSIFLLKKQHS*	MVEPLKETDGSSRGATKAPPSKGIALSKFLDLEIQWSALEEKSDDGQSVQKKNPLNLGGINLDDYFVERRGDLSKVEQAESKPVEDDDFKDPRSLSLFDSVKSQGVVGSQQHDNVGLFDKKDAPKSVVSSGEHENLSLFAGRDAQESVSFAAQGN*
case38a_00000458-RA	Arabidopsis_thaliana	314	36.31	228	35.96	76	1	1463936	1464326	-	AT1G05090.1	Mesangiospermae	1514	40.16	1212	40.84	404	87	38			opposite	RTISLSIFFTFKHTKTLIVFRRTSSLSIFTLKETKTFIHFRRTSSLSIFFTLKQTKVFILFKRVPSIFLLKKQHS*	MFEGKKDAQRNSSSKEDESFGMFEGKEDAQRNSSSKENENFGFFEGAPLSNADLKSFDDKIVAASSDWDSDFQSADQNLSQKKIDGDPFVSSPVDLAAHMDSVFGSGKDLLYAQPADSSTAYVSKAGDWLQDDLFGNVTGEAQTNDSAVHDKNEGQIVGGNGNSSMDIDWIGDDLWQTNEKKSIEKTPTDVNDDDDDDWNDFASSANSKTPNNPLSQTMESSQFEIFYGHAQDKNGVKEQSVDEKQNTDTSVMSDIGKCQEDDLFGTWDSFTSSTILQTSLQPPTIHANPSGEKNPEMNLFGENNNNRDLDFDSISRSDFFSESSGGKTNSEEVKVIPSGTSTLDRPSDPDGSKDQTVDLVVGTTTTVPKSMSDVAEELMSQMHDLSFMLETKLSVPPISKTE*
case38a_00000458-RA	Arabidopsis_thaliana	314	36.31	228	35.96	76	1	1463936	1464326	-	AT1G05087.1	Embryophyta	946	44.29	798	45.36	266	237	19			opposite	RTISLSIFFTFKHTKTLIVFRRTSSLSIFTLKETKTFIHFRRTSSLSIFFTLKQTKVFILFKRVPSIFLLKKQHS*	MAMEISVDLINQLKVSLRKEAKLTSVDDCSDSSFPSLPTSEEAIAELDASAPYLRCRNCKGKLLRGIESLICVFCGNQQRTSDNPPDPIKFTSTSAYKWFLTSLNLDGSEMVEPLKETDGSSRGATKAPPSKGIALSKFLDLEIQWSALEEKSDDGQSVQKKNPLNLGGINLDDYFVERRGDLSKVEQAESKPVEDDDFKDPRSLSLFDSVKSQGVVGSQQHDNVGLFDKKDAPKSVVSSGEHENLSLFAGRDAQESVSFAAQGN*
case38a_00000459-RA	cellular_organisms	1020	51.08	1020	51.08	340	1	1469679	1470698	+	AT1G05100.1	cellular organisms	1341	45.26	1020	51.08	340	1019	1020	340	identical	same	MNWTRGKTLGRGSTATVSAATCHESGETLAVKSAEFHRSEFLQREAKILSSLNSPYVIGYRGCEITREPFHNNGEATTYSLLMEYAPYGTLTDVATKNGGFIDEARVVKYTRQILLGLEYIHNSKGIAHCDIKGSNVLVGENGEAKIADFGCAKWVEPEITEPVRGTPAFMAPEAARGERQGKESDIWAVGCTVIEMVTGSQPWIGADFTDPVSVLYRVGYLGELPELPCSLTEQAKDFLGKCLKKEATERWTASQLLNHPFLVNKEPELVTGLVTNSPTSVTDQMFWRSVEEEVSEDRSSWWECHEDERIGVLSWIGHVVVESTWDLDGEDWITVRRN*	MNWTRGKTLGRGSTATVSAATCHESGETLAVKSAEFHRSEFLQREAKILSSLNSPYVIGYRGCEITREPFHNNGEATTYSLLMEYAPYGTLTDVATKNGGFIDEARVVKYTRQILLGLEYIHNSKGIAHCDIKGSNVLVGENGEAKIADFGCAKWVEPEITEPVRGTPAFMAPEAARGERQGKESDIWAVGCTVIEMVTGSQPWIGADFTDPVSVLYRVGYLGELPELPCSLTEQAKDFLGKCLKKEATERWTASQLLNHPFLVNKEPELVTGLVTNSPTSVTDQMFWRSVEEEVSEDRSSWWECHEDERIGVLSWIGHVVVESTWDLDGEDWITVRRN*
case38a_00000460-RA	cellular_organisms	2957	41.87	2634	42.82	878	1	1471322	1476278	-	AT1G05120.1	cellular organisms	2886	41.79	2502	43.21	834	4827	2486	835	homologous	same	MSCFPPFWTINKKWKNRTDHFIEHSNPKLKIFQLSSILRIRTEMELRSRNKAIRPSTEVVVDLEEGTGINPDEEPYAISSDDDSIGSEFQGDEEEEEELEEVVANDDLPNPVPVLAIVNLPRASKKRKKPDARKEKVVLLWETWEKEQNSWIDEHMSEDVDLDQHNAVIAETAEPPSDLIMPLLRYQKEFLAWATKQEQSVAGGILADEMGMGKTIQAISLVLARREVDRAQFGEAAGCTLVLCPLVAVSQWLNEIARFTSPGSTKVLVYHGAKRAKNIKEFMNYDFVLTTYSTVESEYRRNIMPSKVQCAYCSKSFYPKKLVIHLRYFCGPSAVKTAKQSKQKRKKTSDSSSQQGKEADAGEDKKLKKSKKKTKQTVEKDQLGSDDKEKSLLHSVKWNRIILDEAHYIKERRSNTARAVFALEATYRWALSGTPLQNRVGELYSLIRFLQIRPYSYYFCKDCDCRILDYVAHQSCPHCPHNAVRHFCWWNKYVAKPITVYGSFGLGKRAMILLKHKVLKDILLRRTKLGRAADLALPPRIITLRRDTLDVKEFDYYESLYKNSQAEFNTYIEAGTLMNNYAHIFDLLTRLRQAVDHPYLVVYSNSSGANANLVDENKSEQECGLCHDPAEDYVVTSCAHVFCKACLIGFSASLGKVTCPTCSKLLTVDWTTKADTEHKASKTTLKGFRASSILNRIKLDDFQTSTKIEALREEIRFMVERDGSAKAIVFSQFTSFLDLINYTLGKCGVSCVQLVGSMTMAARDTAINKFKEDPDCRVFLMSLKAGGVALNLTVASHVFMMDPWWNPAVERQAQDRIHRIGQYKPIRVVRFIIENTVEERILRLQKKKELVFEGTVGGSQEAIGKLTEEDMRFLFTT*	MELRSRNKAIRPSTEVVDLEEGTGINPDEEPYAISSDDDSIGSEFQGDEEEEEELEEVVANDDLPNPVPVLAIVNLPRASKKRKKPDARKEKVVLLWETWEKEQNSWIDEHMSEDVDLDQHNAVIAETAEPPSDLIMPLLRYQKEFLAWATKQEQSVAGGILADEMGMGKTIQAISLVLARREVDRAQFGEAAGCTLVLCPLVAVSQWLNEIARFTSPGSTKVLVYHGAKRAKNIKEFMNYDFVLTTYSTVESEYRRNIMPSKVQCAYCSKSFYPKKLVIHLRYFCGPSAVKTAKQSKQKRKKTSDSSSQQGKEADAGEDKKLKKSKKKTKQTVEKDQLGSDDKEKSLLHSVKWNRIILDEAHYIKERRSNTARAVFALEATYRWALSGTPLQNRVGELYSLIRFLQIRPYSYYFCKDCDCRILDYVAHQSCPHCPHNAVRHFCWWNKYVAKPITVYGSFGLGKRAMILLKHKVLKDILLRRTKLGRAADLALPPRIITLRRDTLDVKEFDYYESLYKNSQAEFNTYIEAGTLMNNYAHIFDLLTRLRQAVDHPYLVVYSNSSGANANLVDENKSEQECGLCHDPAEDYVVTSCAHVFCKACLIGFSASLGKVTCPTCSKLLTVDWTTKADTEHKASKTTLKGFRASSILNRIKLDDFQTSTKIEALREEIRFMVERDGSAKAIVFSQFTSFLDLINYTLGKCGVSCVQLVGSMTMAARDTAINKFKEDPDCRVFLMSLKAGGVALNLTVASHVFMMDPWWNPAVERQAQDRIHRIGQYKPIRVVRFIIENTVEERILRLQKKKELVFEGTVGGSQEAIGKLTEEDMRFLFTT*
case38a_00000460-RA	cellular_organisms	2957	41.87	2634	42.82	878	1	1471322	1476278	-	AT1G05120.2	cellular organisms	2989	41.79	2631	42.84	877	4919	2615	878	homologous	same	MSCFPPFWTINKKWKNRTDHFIEHSNPKLKIFQLSSILRIRTEMELRSRNKAIRPSTEVVVDLEEGTGINPDEEPYAISSDDDSIGSEFQGDEEEEEELEEVVANDDLPNPVPVLAIVNLPRASKKRKKPDARKEKVVLLWETWEKEQNSWIDEHMSEDVDLDQHNAVIAETAEPPSDLIMPLLRYQKEFLAWATKQEQSVAGGILADEMGMGKTIQAISLVLARREVDRAQFGEAAGCTLVLCPLVAVSQWLNEIARFTSPGSTKVLVYHGAKRAKNIKEFMNYDFVLTTYSTVESEYRRNIMPSKVQCAYCSKSFYPKKLVIHLRYFCGPSAVKTAKQSKQKRKKTSDSSSQQGKEADAGEDKKLKKSKKKTKQTVEKDQLGSDDKEKSLLHSVKWNRIILDEAHYIKERRSNTARAVFALEATYRWALSGTPLQNRVGELYSLIRFLQIRPYSYYFCKDCDCRILDYVAHQSCPHCPHNAVRHFCWWNKYVAKPITVYGSFGLGKRAMILLKHKVLKDILLRRTKLGRAADLALPPRIITLRRDTLDVKEFDYYESLYKNSQAEFNTYIEAGTLMNNYAHIFDLLTRLRQAVDHPYLVVYSNSSGANANLVDENKSEQECGLCHDPAEDYVVTSCAHVFCKACLIGFSASLGKVTCPTCSKLLTVDWTTKADTEHKASKTTLKGFRASSILNRIKLDDFQTSTKIEALREEIRFMVERDGSAKAIVFSQFTSFLDLINYTLGKCGVSCVQLVGSMTMAARDTAINKFKEDPDCRVFLMSLKAGGVALNLTVASHVFMMDPWWNPAVERQAQDRIHRIGQYKPIRVVRFIIENTVEERILRLQKKKELVFEGTVGGSQEAIGKLTEEDMRFLFTT*	MSCFPPFWTINKKWKNRTDHFIEHSNPKLKIFQLSSILRIRTEMELRSRNKAIRPSTEVVDLEEGTGINPDEEPYAISSDDDSIGSEFQGDEEEEEELEEVVANDDLPNPVPVLAIVNLPRASKKRKKPDARKEKVVLLWETWEKEQNSWIDEHMSEDVDLDQHNAVIAETAEPPSDLIMPLLRYQKEFLAWATKQEQSVAGGILADEMGMGKTIQAISLVLARREVDRAQFGEAAGCTLVLCPLVAVSQWLNEIARFTSPGSTKVLVYHGAKRAKNIKEFMNYDFVLTTYSTVESEYRRNIMPSKVQCAYCSKSFYPKKLVIHLRYFCGPSAVKTAKQSKQKRKKTSDSSSQQGKEADAGEDKKLKKSKKKTKQTVEKDQLGSDDKEKSLLHSVKWNRIILDEAHYIKERRSNTARAVFALEATYRWALSGTPLQNRVGELYSLIRFLQIRPYSYYFCKDCDCRILDYVAHQSCPHCPHNAVRHFCWWNKYVAKPITVYGSFGLGKRAMILLKHKVLKDILLRRTKLGRAADLALPPRIITLRRDTLDVKEFDYYESLYKNSQAEFNTYIEAGTLMNNYAHIFDLLTRLRQAVDHPYLVVYSNSSGANANLVDENKSEQECGLCHDPAEDYVVTSCAHVFCKACLIGFSASLGKVTCPTCSKLLTVDWTTKADTEHKASKTTLKGFRASSILNRIKLDDFQTSTKIEALREEIRFMVERDGSAKAIVFSQFTSFLDLINYTLGKCGVSCVQLVGSMTMAARDTAINKFKEDPDCRVFLMSLKAGGVALNLTVASHVFMMDPWWNPAVERQAQDRIHRIGQYKPIRVVRFIIENTVEERILRLQKKKELVFEGTVGGSQEAIGKLTEEDMRFLFTT*
case38a_00000461-RA	Magnoliophyta	1155	63.72	1155	63.72	385	1	1477667	1478821	-													MELKGVTCLLLSLVLLNSCVECVLGDGSVVGPARFRDDDCRWGRRCAGRGRFGRGGGGGFGGGRGSGGGIGGGGGQGGGFGAGGGVGGGAGGGLGGGGGAGGGGGGGIGGGSGHGGGFGAGGGVGGGAGGGIGGGGGAGGGGGGGVGGGSGHGGGFGAGGGVGGGAGGIGGGGGAGGGGGGGVGGGSGHGSGFGAGGGIGGGAGGGVGGGGGGGGGGGGGGGANGGSGHGSGFGAGGGVGGGVGGGAGGGGGGGGGGGGGANGGSGHGSGFGAGGGVGGGVGGGAGGGGGGGGGGGGGVGGGSGHGGGFGAGGGLGGGAGGGLGGGGGAGGGGGGGLGHGGGVGGGHGGGVGIGIGIGIGVGVGGGSGQGSGSGSGSGGGGGRH*
case38a_00000462-RA	Arabidopsis_thaliana	952	33.61	216	35.65	72	1	1479806	1480945	-													MLIIKSCITPYICIRFGQRLKVEIQSQRAMILMPSQATHHHFIIHRSKVEEEVKIYQLIICLEMINKNHRK*
case38a_00000463-RA	cellular_organisms	1326	42.91	1326	42.91	442	1	1482681	1484006	+	AT1G05140.1	cellular organisms	1514	41.88	1326	42.91	442	1325	1326	442	identical	same	MLLNISSSPISHRIPHFLSDFNNPTSNFPPKSKTHLPKSNLSTLSNHSLYGTKNRAFYKNKRNPYNRTQALGRFDFGSLESVLEASAVLTAIIVVHETGHFLAASLQGIRVSKFAIGFGPILAKFNSNNVEYSLRAFPLGGFVGFPDNDPDSDIPVDDRNLLKNRPILDRVIVVSAGIVANVIFAYAIIFTQVVSVGLPVQESFPGVLVPDVKSFSAASRDGLLPGDVILAVDGTELSNSGSDSVSKVVDVVKRNPEHNVLLRIERGKESFEIRITPDKSFDGTGKIGVQLSPNVRFGKVRPKNIPETFSFAGREFFGLSYNVLDSLKQTFLNFSQTASKVAGPVAIIAVGAEVARSNADGLYQFAALLNLNLAVINLLPLPALDGGTLALILLEAVRGGRKLPLEVEQGIMSSGIMLVLFLGLFLIVKDTLNLDFIKEML*	MLLNISSSPISHRIPHFLSDFNNPTSNFPPKSKTHLPKSNLSTLSNHSLYGTKNRAFYKNKRNPYNRTQALGRFDFGSLESVLEASAVLTAIIVVHETGHFLAASLQGIRVSKFAIGFGPILAKFNSNNVEYSLRAFPLGGFVGFPDNDPDSDIPVDDRNLLKNRPILDRVIVVSAGIVANVIFAYAIIFTQVVSVGLPVQESFPGVLVPDVKSFSAASRDGLLPGDVILAVDGTELSNSGSDSVSKVVDVVKRNPEHNVLLRIERGKESFEIRITPDKSFDGTGKIGVQLSPNVRFGKVRPKNIPETFSFAGREFFGLSYNVLDSLKQTFLNFSQTASKVAGPVAIIAVGAEVARSNADGLYQFAALLNLNLAVINLLPLPALDGGTLALILLEAVRGGRKLPLEVEQGIMSSGIMLVLFLGLFLIVKDTLNLDFIKEML*
case38a_00000464-RA	Arabidopsis_thaliana	345	44.06	345	44.06	115	1	1486430	1486805	+	AT1G05150.1	cellular organisms	2961	42.35	2427	44.29	809	375	244			opposite	MRRNLCQHLRHRRRKYVGDRRSVSSKNFIENGVDLLVTEFNPRVNSYDKSRHLFTVKPTIMIPVELLENSLNFLRSASSSRHFFRKVSNFFRFEKQNRGLKIRIQDKETTTPIN*	MATRGSRSEKVKRIFQQFDGNHDGGLNREEMAALVVAVNPRVKFSDEQINAILDEVFRTYAEFIDPNKGLTYDGLLRTYDDGAGDVDRDFDALGLELNADETTIKGSEAASSSSITDERAVEAQKKQRTAAWAVSPNHGIVFDETWKLVDDLEILVKRLKSKQEKDGKLKADNNNNNVDAFSDAGWSRELGPSSEISEKRIYWEESSHDYGVFVKELGVLRSKADGARSREEAFDGHMAIGRVLYEHQLFKEALVSFKRACELQPTDVRPHFKAGNCLYVLGKCKESKDEFLLALEAAESGGNQWAYLLPQIYVNLGIALEGEGMVLSACEYYREAAILCPTHFRALKLLGSALFGVGEYRAAVKALEEAIYLKPDYADAHCDLASSLHSMGEDERAIEVFQRAIDLKPGHVDALYNLGGLYMDLGRFQRASEMYTRVLTVWPNHWRAQLNKAVSLLGAGETEEAKRALKEALKLTNRVELHDAISHLKHLQKKKGKNNGNGNGGEGPFIVVEPSKFKTVGEKTTLRPDLATALQIRAFQRVTRLGKCDVEAVRKEMRDNDVPVSYSGSGGPTKSIRKPNLEEILRRLLSSLKPDTFQGAIKAINEKILALLDDSGSGRVDMGMFYAVIAPLCGGHSDKRKRVAFDALLWRPVNEGSSQITKTDAVKYIKLLRAIYIPSHGMSEMLEVHGEEEAESSVTVTFNQFLAMFDDPDWGFGIMSTILKLEANDRNRHGNQVCSVCRYPVIGSRFKEVKARFSLCNQCYGEGKVPPSFKQEEYKFREYESEAEAMKAKCVCFSMQSHKKAIAT*
case38a_00000465-RA	cellular_organisms	4172	41.04	1473	43.38	491	1	1487379	1494290	-	AT1G05160.1	cellular organisms	2136	41.1	1473	43.38	491	3626	1473	491	identical	same	MAETTSWIPVWFPLMVLGCFGLNWLVRKVNVWLYESSLGENRHYLPPGDLGWPFIGNMLSFLRAFKTSDPDSFTRTLIKRYGPKGIYKAHMFGNPSIIVTTSDTCRRVLTDDDAFKPGWPTSTMELIGRKSFVGISFEEHKRLRRLTAAPVNGHEALSTYIPYIEENVITVLDKWTKMGEFEFLTHLRKLTFRIIMYIFLSSESENVMDALEREYTALNYGVRAMAVNIPGFAYHRALKARKTLVAAFQSIVTERRNQRKQNILSNKKDMLDNLLNVKDEDGKTLDDEEIIDVLLMYLNAGHESSGHTIMWATVFLQEHPEVLQRAKAEQEMILKSRPEGQKGLSLKETRKMEFLSQVVDETLRVITFSLTAFREAKTDVEMNGYLIPKGWKVLTWFRDVHIDPEVFPDPRKFDPARWDNGFVPKAGAFLPFGAGSHLCPGNDLAKLEISIFLHHFLLKYQVKRSNPECPVMYLPHTRPTDNCLARISYQ*	MAETTSWIPVWFPLMVLGCFGLNWLVRKVNVWLYESSLGENRHYLPPGDLGWPFIGNMLSFLRAFKTSDPDSFTRTLIKRYGPKGIYKAHMFGNPSIIVTTSDTCRRVLTDDDAFKPGWPTSTMELIGRKSFVGISFEEHKRLRRLTAAPVNGHEALSTYIPYIEENVITVLDKWTKMGEFEFLTHLRKLTFRIIMYIFLSSESENVMDALEREYTALNYGVRAMAVNIPGFAYHRALKARKTLVAAFQSIVTERRNQRKQNILSNKKDMLDNLLNVKDEDGKTLDDEEIIDVLLMYLNAGHESSGHTIMWATVFLQEHPEVLQRAKAEQEMILKSRPEGQKGLSLKETRKMEFLSQVVDETLRVITFSLTAFREAKTDVEMNGYLIPKGWKVLTWFRDVHIDPEVFPDPRKFDPARWDNGFVPKAGAFLPFGAGSHLCPGNDLAKLEISIFLHHFLLKYQVKRSNPECPVMYLPHTRPTDNCLARISYQ*
case38a_00000465-RA	cellular_organisms	4172	41.04	1473	43.38	491	1	1487379	1494290	-	AT1G05160.2	cellular organisms	2069	41.42	1473	43.38	491	3568	1473	491	identical	same	MAETTSWIPVWFPLMVLGCFGLNWLVRKVNVWLYESSLGENRHYLPPGDLGWPFIGNMLSFLRAFKTSDPDSFTRTLIKRYGPKGIYKAHMFGNPSIIVTTSDTCRRVLTDDDAFKPGWPTSTMELIGRKSFVGISFEEHKRLRRLTAAPVNGHEALSTYIPYIEENVITVLDKWTKMGEFEFLTHLRKLTFRIIMYIFLSSESENVMDALEREYTALNYGVRAMAVNIPGFAYHRALKARKTLVAAFQSIVTERRNQRKQNILSNKKDMLDNLLNVKDEDGKTLDDEEIIDVLLMYLNAGHESSGHTIMWATVFLQEHPEVLQRAKAEQEMILKSRPEGQKGLSLKETRKMEFLSQVVDETLRVITFSLTAFREAKTDVEMNGYLIPKGWKVLTWFRDVHIDPEVFPDPRKFDPARWDNGFVPKAGAFLPFGAGSHLCPGNDLAKLEISIFLHHFLLKYQVKRSNPECPVMYLPHTRPTDNCLARISYQ*	MAETTSWIPVWFPLMVLGCFGLNWLVRKVNVWLYESSLGENRHYLPPGDLGWPFIGNMLSFLRAFKTSDPDSFTRTLIKRYGPKGIYKAHMFGNPSIIVTTSDTCRRVLTDDDAFKPGWPTSTMELIGRKSFVGISFEEHKRLRRLTAAPVNGHEALSTYIPYIEENVITVLDKWTKMGEFEFLTHLRKLTFRIIMYIFLSSESENVMDALEREYTALNYGVRAMAVNIPGFAYHRALKARKTLVAAFQSIVTERRNQRKQNILSNKKDMLDNLLNVKDEDGKTLDDEEIIDVLLMYLNAGHESSGHTIMWATVFLQEHPEVLQRAKAEQEMILKSRPEGQKGLSLKETRKMEFLSQVVDETLRVITFSLTAFREAKTDVEMNGYLIPKGWKVLTWFRDVHIDPEVFPDPRKFDPARWDNGFVPKAGAFLPFGAGSHLCPGNDLAKLEISIFLHHFLLKYQVKRSNPECPVMYLPHTRPTDNCLARISYQ*
case38a_00000465-RA	cellular_organisms	4172	41.04	1473	43.38	491	1	1487379	1494290	-	AT1G05170.1	Eukaryota	2221	40.25	1086	42.82	362	3137				same	MAETTSWIPVWFPLMVLGCFGLNWLVRKVNVWLYESSLGENRHYLPPGDLGWPFIGNMLSFLRAFKTSDPDSFTRTLIKRYGPKGIYKAHMFGNPSIIVTTSDTCRRVLTDDDAFKPGWPTSTMELIGRKSFVGISFEEHKRLRRLTAAPVNGHEALSTYIPYIEENVITVLDKWTKMGEFEFLTHLRKLTFRIIMYIFLSSESENVMDALEREYTALNYGVRAMAVNIPGFAYHRALKARKTLVAAFQSIVTERRNQRKQNILSNKKDMLDNLLNVKDEDGKTLDDEEIIDVLLMYLNAGHESSGHTIMWATVFLQEHPEVLQRAKAEQEMILKSRPEGQKGLSLKETRKMEFLSQVVDETLRVITFSLTAFREAKTDVEMNGYLIPKGWKVLTWFRDVHIDPEVFPDPRKFDPARWDNGFVPKAGAFLPFGAGSHLCPGNDLAKLEISIFLHHFLLKYQVKRSNPECPVMYLPHTRPTDNCLARISYQ*	MSAKIKGEYSSRSFVSRKWTILLCLGSFCVGMFFTNRMWNIPESKGMSHPSVTEAERLKLVSEGCNPKALYQKEVKRDPQALFGEVANTHIALQTLDKTISSLEMELAAARSVQESLQNGAPLSDDMGKKQPQEQRRFLMVVGINTAFSSRKRRDSIRATWMPQGEKRKRLEEEKGIIIRFVIGHSATTGGILDRAIEAEDRKHGDFLRLDHVEGYLELSGKTKTYFSTAFSMWDADFYVKVDDDVHVNIATLGETLVRHRKKPRVYIGCMKSGPVLSQKGVRYHEPEYWKFGENGNKYFRHATGQLYAISRDLASYISINQHVLHKYANEDVSLGAWFIGIDVKHIDDRRLCCGTPPGKS*
case38a_00000465-RA	cellular_organisms	4172	41.04	1473	43.38	491	1	1487379	1494290	-	AT1G05170.2	Eukaryota	2027	40.95	1224	43.71	408	3274				same	MAETTSWIPVWFPLMVLGCFGLNWLVRKVNVWLYESSLGENRHYLPPGDLGWPFIGNMLSFLRAFKTSDPDSFTRTLIKRYGPKGIYKAHMFGNPSIIVTTSDTCRRVLTDDDAFKPGWPTSTMELIGRKSFVGISFEEHKRLRRLTAAPVNGHEALSTYIPYIEENVITVLDKWTKMGEFEFLTHLRKLTFRIIMYIFLSSESENVMDALEREYTALNYGVRAMAVNIPGFAYHRALKARKTLVAAFQSIVTERRNQRKQNILSNKKDMLDNLLNVKDEDGKTLDDEEIIDVLLMYLNAGHESSGHTIMWATVFLQEHPEVLQRAKAEQEMILKSRPEGQKGLSLKETRKMEFLSQVVDETLRVITFSLTAFREAKTDVEMNGYLIPKGWKVLTWFRDVHIDPEVFPDPRKFDPARWDNGFVPKAGAFLPFGAGSHLCPGNDLAKLEISIFLHHFLLKYQVKRSNPECPVMYLPHTRPTDNCLARISYQ*	MSAKIKGEYSSRSFVSRKWTILLCLGSFCVGMFFTNRMWNIPESKGMSHPSVTEAERLKLVSEGCNPKALYQKEVKRDPQALFGEVANTHIALQTLDKTISSLEMELAAARSVQESLQNGAPLSDDMGKKQPQEQRRFLMVVGINTAFSSRKRRDSIRATWMPQGEKRKRLEEEKGIIIRFVIGHSATTGGILDRAIEAEDRKHGDFLRLDHVEGYLELSGKTKTYFSTAFSMWDADFYVKVDDDVHVNIATLGETLVRHRKKPRVYIGCMKSGPVLSQKGVRYHEPEYWKFGENGNKYFRHATGQLYAISRDLASYISINQHVLHKYANEDVSLGAWFIGIDVKHIDDRRLCCGTPPDCEWKAQAGNICVASFDWSCSGICRSADRIKEVHRRCGEGEKALWSATF*
case38a_00000466-RA	Arabidopsis_thaliana	228	35.96	228	35.96	76	1	1487427	1487804	+	AT1G05160.1	cellular organisms	2136	41.1	1473	43.38	491	377	90			opposite	MNTTKLCFMEQKLNGEDENHVLLITNSCQAIISWSGMRQIHHWTFGVAPFHPANMNLNEYVNITQKYFDLKIQTL*	MAETTSWIPVWFPLMVLGCFGLNWLVRKVNVWLYESSLGENRHYLPPGDLGWPFIGNMLSFLRAFKTSDPDSFTRTLIKRYGPKGIYKAHMFGNPSIIVTTSDTCRRVLTDDDAFKPGWPTSTMELIGRKSFVGISFEEHKRLRRLTAAPVNGHEALSTYIPYIEENVITVLDKWTKMGEFEFLTHLRKLTFRIIMYIFLSSESENVMDALEREYTALNYGVRAMAVNIPGFAYHRALKARKTLVAAFQSIVTERRNQRKQNILSNKKDMLDNLLNVKDEDGKTLDDEEIIDVLLMYLNAGHESSGHTIMWATVFLQEHPEVLQRAKAEQEMILKSRPEGQKGLSLKETRKMEFLSQVVDETLRVITFSLTAFREAKTDVEMNGYLIPKGWKVLTWFRDVHIDPEVFPDPRKFDPARWDNGFVPKAGAFLPFGAGSHLCPGNDLAKLEISIFLHHFLLKYQVKRSNPECPVMYLPHTRPTDNCLARISYQ*
case38a_00000466-RA	Arabidopsis_thaliana	228	35.96	228	35.96	76	1	1487427	1487804	+	AT1G05160.2	cellular organisms	2069	41.42	1473	43.38	491	377	90			opposite	MNTTKLCFMEQKLNGEDENHVLLITNSCQAIISWSGMRQIHHWTFGVAPFHPANMNLNEYVNITQKYFDLKIQTL*	MAETTSWIPVWFPLMVLGCFGLNWLVRKVNVWLYESSLGENRHYLPPGDLGWPFIGNMLSFLRAFKTSDPDSFTRTLIKRYGPKGIYKAHMFGNPSIIVTTSDTCRRVLTDDDAFKPGWPTSTMELIGRKSFVGISFEEHKRLRRLTAAPVNGHEALSTYIPYIEENVITVLDKWTKMGEFEFLTHLRKLTFRIIMYIFLSSESENVMDALEREYTALNYGVRAMAVNIPGFAYHRALKARKTLVAAFQSIVTERRNQRKQNILSNKKDMLDNLLNVKDEDGKTLDDEEIIDVLLMYLNAGHESSGHTIMWATVFLQEHPEVLQRAKAEQEMILKSRPEGQKGLSLKETRKMEFLSQVVDETLRVITFSLTAFREAKTDVEMNGYLIPKGWKVLTWFRDVHIDPEVFPDPRKFDPARWDNGFVPKAGAFLPFGAGSHLCPGNDLAKLEISIFLHHFLLKYQVKRSNPECPVMYLPHTRPTDNCLARISYQ*
case38a_00000467-RA	cellular_organisms	2090	41.44	1728	42.71	576	1	1498109	1501889	-	AT1G05180.1	cellular organisms	2044	40.7	1623	42.88	541	3775	1609	576	homologous	same	MQAVKRSRRHVEEEPTMVEPKTKYDRQLRIWGEVGQAALEEASICLLNCGPTGSEALKNLVLGGVGSITVVDGSKVQFGDLGNNFMVDAKSVGQSKAKSVCAFLQELNDSVNAKFIEENPDTLITTNPSFFSQFTLVIATQLVEDSMLKLDRICRDANVKLVLVRSYGLAGFVRISVKEHPIIDSKPDHFLDDLRLNNPWPELKSFVETIDLNVSEPAAAHKHIPYVVILVKMAEEWAQSHSGNLPSTREEKKEFKDLVKSKMVSTDEDNYKEAIEAAFKVFAPRGISVAIVDIGAKLTESSVTGSEVQKLINDSCAEVNSNSSAFWVMVAALKCKLQLILIEIIIVHNHLQEFVLNEGGGEAPLEGSIPDMTSSTEHYINLQKIYLAKAEADFLVIEERVKNILKKIGRDPSSIPKPTIKSFCKNARKLKLCRYRMVEDEFRNPSVTEIQKYLADEDYSGAMGFYILLRAADRFAANYNKFPGQFDGGMDEDISRLKTTALSLLTDLGCNGSVLPDDLIHEMCRFGASEIHVVSAFVGGIASQEVIKLVTKQFVPMLGTYIFNGIDHKSQLLKL*	MQAVKRSRRHVEEEPTMVEPKTKYDRQLRIWGEVGQAALEEASICLLNCGPTGSEALKNLVLGGVGSITVVDGSKVQFGDLGNNFMVDAKSVGQSKAKSVCAFLQELNDSVNAKFIEENPDTLITTNPSFFSQFTLVIATQLVEDSMLKLDRICRDANVKLVLVRSYGLAGFVRISVKEHPIIDSKPDHFLDDLRLNNPWPELKSFVETIDLNVSEPAAAHKHIPYVVILVKMAEEWAQSHSGNLPSTREEKKEFKDLVKSKMVSTDEDNYKEAIEAAFKVFAPRGISSEVQKLINDSCAEVNSNSSAFWVMVAALKEFVLNEGGGEAPLEGSIPDMTSSTEHYINLQKIYLAKAEADFLVIEERVKNILKKIGRDPSSIPKPTIKSFCKNARKLKLCRYRMVEDEFRNPSVTEIQKYLADEDYSGAMGFYILLRAADRFAANYNKFPGQFDGGMDEDISRLKTTALSLLTDLGCNGSVLPDDLIHEMCRFGASEIHVVSAFVGGIASQEVIKLVTKQFVPMLGTYIFNGIDHKSQLLKL*
case38a_00000467-RA	cellular_organisms	2090	41.44	1728	42.71	576	1	1498109	1501889	-	AT1G05180.2	Eukaryota	1817	42.05	1311	42.26	437	3710	1297	454	homologous	same	MQAVKRSRRHVEEEPTMVEPKTKYDRQLRIWGEVGQAALEEASICLLNCGPTGSEALKNLVLGGVGSITVVDGSKVQFGDLGNNFMVDAKSVGQSKAKSVCAFLQELNDSVNAKFIEENPDTLITTNPSFFSQFTLVIATQLVEDSMLKLDRICRDANVKLVLVRSYGLAGFVRISVKEHPIIDSKPDHFLDDLRLNNPWPELKSFVETIDLNVSEPAAAHKHIPYVVILVKMAEEWAQSHSGNLPSTREEKKEFKDLVKSKMVSTDEDNYKEAIEAAFKVFAPRGISVAIVDIGAKLTESSVTGSEVQKLINDSCAEVNSNSSAFWVMVAALKCKLQLILIEIIIVHNHLQEFVLNEGGGEAPLEGSIPDMTSSTEHYINLQKIYLAKAEADFLVIEERVKNILKKIGRDPSSIPKPTIKSFCKNARKLKLCRYRMVEDEFRNPSVTEIQKYLADEDYSGAMGFYILLRAADRFAANYNKFPGQFDGGMDEDISRLKTTALSLLTDLGCNGSVLPDDLIHEMCRFGASEIHVVSAFVGGIASQEVIKLVTKQFVPMLGTYIFNGIDHKSQLLKL*	MDLRFNLVTLGTISWSMRRVLANQKPNLFFTLVIATQLVEDSMLKLDRICRDANVKLVLVRSYGLAGFVRISVKEHPIIDSKPDHFLDDLRLNNPWPELKSFVETIDLNVSEPAAAHKHIPYVVILVKMAEEWAQSHSGNLPSTREEKKEFKDLVKSKMVSTDEDNYKEAIEAAFKVFAPRGISSEVQKLINDSCAEVNSNSSAFWVMVAALKEFVLNEGGGEAPLEGSIPDMTSSTEHYINLQKIYLAKAEADFLVIEERVKNILKKIGRDPSSIPKPTIKSFCKNARKLKLCRYRMVEDEFRNPSVTEIQKYLADEDYSGAMGFYILLRAADRFAANYNKFPGQFDGGMDEDISRLKTTALSLLTDLGCNGSVLPDDLIHEMCRFGASEIHVVSAFVGGIASQEVIKLVTKQFVPMLGTYIFNGIDHKSQLLKL*
case38a_00000467-RA	cellular_organisms	2090	41.44	1728	42.71	576	1	1498109	1501889	-	AT1G05180.3	Eukaryota	1942	41.66	1269	42	423	3710	1214	427	homologous	same	MQAVKRSRRHVEEEPTMVEPKTKYDRQLRIWGEVGQAALEEASICLLNCGPTGSEALKNLVLGGVGSITVVDGSKVQFGDLGNNFMVDAKSVGQSKAKSVCAFLQELNDSVNAKFIEENPDTLITTNPSFFSQFTLVIATQLVEDSMLKLDRICRDANVKLVLVRSYGLAGFVRISVKEHPIIDSKPDHFLDDLRLNNPWPELKSFVETIDLNVSEPAAAHKHIPYVVILVKMAEEWAQSHSGNLPSTREEKKEFKDLVKSKMVSTDEDNYKEAIEAAFKVFAPRGISVAIVDIGAKLTESSVTGSEVQKLINDSCAEVNSNSSAFWVMVAALKCKLQLILIEIIIVHNHLQEFVLNEGGGEAPLEGSIPDMTSSTEHYINLQKIYLAKAEADFLVIEERVKNILKKIGRDPSSIPKPTIKSFCKNARKLKLCRYRMVEDEFRNPSVTEIQKYLADEDYSGAMGFYILLRAADRFAANYNKFPGQFDGGMDEDISRLKTTALSLLTDLGCNGSVLPDDLIHEMCRFGASEIHVVSAFVGGIASQEVIKLVTKQFVPMLGTYIFNGIDHKSQLLKL*	MDLRFNLVTLGTISWSMRRVLANQKPNLFFTLVIATQLVEDSMLKLDRICRDANVKLVLVRSYGLAGFVRISVKEHPIIDSKPDHFLDDLRLNNPWPELKSFVETIDLNVSEPAAAHKHIPYVVILVKMAEEWAQSHSGNLPSTREEKKEFKDLVKSKMVSTDEDNYKEAIEAAFKVFAPRGISSEVQKLINDSCAEVNSNSSAFWVMVAALKEFVLNEGGGEAPLEGSIPDMTSSTEHYINLQKIYLAKAEADFLVIEERVKNILKKIGRDPSSIPKPTIKSFCKNARKLKLCRYRMVEDEFRNPSVTEIQKYLADEDYSGAMGFYILLRAADRFAANYNKFPGQFDGGMDEDISRLKTTALSLLTDLGCNGSVLPDDLIHEMCRFGASEIHVVSAFVGGIASQEVIKVRFIFLSHCFKFS*
case38a_00000468-RA	cellular_organisms	1062	41.53	672	45.68	224	1	1502251	1503864	-	AT1G05190.1	cellular organisms	1051	41.77	672	45.68	224	1602	672	224	identical	same	MASSLVSSFQPRSAFLGDRNVFKVSSTPFAQVGYSSKTIECKESRIGKQPIAVPSNVTIALEGQDLKVKGPLGELALTYPREVELTKEESGFLRVKKTVETRRANQMHGLFRTLTDNMVVGVSKGFEKKLILVGVGYRATVDGKELVLNLGFSHPVKMQIPDSLKVKVEENTRITVSGYDKSEIGQFAATVRKWRPPEPYKGKGVKYSDEIVRRKEGKAGKKK*	MASSLVSSFQPRSAFLGDRNVFKVSSTPFAQVGYSSKTIECKESRIGKQPIAVPSNVTIALEGQDLKVKGPLGELALTYPREVELTKEESGFLRVKKTVETRRANQMHGLFRTLTDNMVVGVSKGFEKKLILVGVGYRATVDGKELVLNLGFSHPVKMQIPDSLKVKVEENTRITVSGYDKSEIGQFAATVRKWRPPEPYKGKGVKYSDEIVRRKEGKAGKKK*
case38a_00000469-RA	cellular_organisms	5084	41.7	2958	44.32	986	1	1504962	1511679	+	AT1G05200.1	cellular organisms	3388	42.33	2880	44.48	960	3966	2874	986	homologous	same	MGFLVMIREVSMAKAIRVVLLCVSVLWVVPKECACRSNFSRNSSSSSSSSLRPLRQRPSSVNVGALFTYDSFIGRAAKPAVKAAMDDVNADQSVLKGIKLNIIFQDSNCSGFIGTMGALQLMENKVVAAIGPQSSGIAHMISYVANELHVPLLSFGATDPTLSSLQFPYFLRTTQNDYFQMHAIADFLSYSGWRQVIAIFVDDECGRNGISVLGDVLAKKRSRISYKAAITPGADSSSIRDLLVSVNLMESRVFVVHVNPDSGLNVFSVAKSLGMMASGYVWIATDWLPTAMDSMEHVDSDTMDLLQGVVAFRHYTIESSVKRQFMARWKNLRPNDGFNSYAMYAYDSVWLVARALDVFFRENNNITFSNDPNLHKTNGSTIQLSALSVFNEGEKFMKIILGMNHTGVTGPIQFDSDRNRVNPAYEVLNLEGTAPRTVGYWSNHSGLSVVHPETLYSRPPNTSTANQRLKGIIYPGEVTKPPRGWVFPNNGKPLRIGVPNRVSYTDYVSKDKNPPGVRGYCIDVFEAAIELLPYPVPRTYILYGDGKRNPSYDNLVNEVVADVSSYITQSSSQLSEDANLSFLMFPLQNFDVAVGDITIVTNRTRYVDFTQPFIESGLVVVAPVKEAKSSPWSFLKPFTIEMWAVTGGFFLFVGAMVWILEHRFNQEFRGPPRRQLITIFWFSFSTMFFSHRENTVSSLGRFVLIIWLFVVLIINSSYTASLTSILTIRQLTSRIEGIDSLVTSNEPIGVQDGTFARNYLINELNILPSRIVPLKDEEQYLSALQRGPNAGGVAAIVDELPYIEVLLTNSNCKFRTVGQEFTRTGWGFAFQRDSPLAVDMSTAILQLSEEGELEKIHRKWLNYKHECSMQISNSEDSQLSLKSFWGLFLICGITCFMALTVFFWRVFWQYQRLLPESADEERAGEVSEPSRSGRGSRAPSFKELIKVVDKREAEIKEILKQKSSKKLKSTQSAAGTSQSQHGEIT*	MGFLVMIREVSMAKAIRVVLLCVSVLWVVPKECACRSNFSRNSSSSSSSSLRPLRQRPSSVNVGALFTYDSFIGRAAKPAVKAAMDDVNADQSVLKGIKLNIIFQDSNCSGFIGTMGALQLMENKVVAAIGPQSSGIAHMISYVANELHVPLLSFGATDPTLSSLQFPYFLRTTQNDYFQMHAIADFLSYSGWRQVIAIFVDDECGRNGISVLGDVLAKKRSRISYKAAITPGADSSSIRDLLVSVNLMESRVFVVHVNPDSGLNVFSVAKSLGMMASGYVWIATDWLPTAMDSMEHVDSDTMDLLQGVVAFRHYTIESSVKRQFMARWKNLRPNDGFNSYAMYAYDSVWLVARALDVFFRENNNITFSNDPNLHKTNGSTIQLSALSVFNEGEKFMKIILGMNHTGVTGPIQFDSDRNRVNPAYEVLNLEGTAPRTVGYWSNHSGLSVVHPETLYSRPPNTSTANQRLKGIIYPGEVTKPPRGWVFPNNGKPLRIGVPNRVSYTDYVSKDKNPPGVRGYCIDVFEAAIELLPYPVPRTYILYGDGKRNPSYDNLVNEVVADNFDVAVGDITIVTNRTRYVDFTQPFIESGLVVVAPVKEAKSSPWSFLKPFTIEMWAVTGGFFLFVGAMVWILEHRFNQEFRGPPRRQLITIFWFSFSTMFFSHRENTVSSLGRFVLIIWLFVVLIINSSYTASLTSILTIRQLTSRIEGIDSLVTSNEPIGVQDGTFARNYLINELNILPSRIVPLKDEEQYLSALQRGPNAGGVAAIVDELPYIEVLLTNSNCKFRTVGQEFTRTGWGFAFQRDSPLAVDMSTAILQLSEEGELEKIHRKWLNYKHECSMQISNSEDSQLSLKSFWGLFLICGITCFMALTVFFWRVFWQYQRLLPESADEERAGEVSEPSRSGRGSRAPSFKELIKVVDKREAEIKEILKQKSSKKLKSTQSAAGTSQSQHGEIT*
case38a_00000469-RA	cellular_organisms	5084	41.7	2958	44.32	986	1	1504962	1511679	+	AT1G05200.2	cellular organisms	3305	42.87	2880	44.48	960	4190	2874	986	homologous	same	MGFLVMIREVSMAKAIRVVLLCVSVLWVVPKECACRSNFSRNSSSSSSSSLRPLRQRPSSVNVGALFTYDSFIGRAAKPAVKAAMDDVNADQSVLKGIKLNIIFQDSNCSGFIGTMGALQLMENKVVAAIGPQSSGIAHMISYVANELHVPLLSFGATDPTLSSLQFPYFLRTTQNDYFQMHAIADFLSYSGWRQVIAIFVDDECGRNGISVLGDVLAKKRSRISYKAAITPGADSSSIRDLLVSVNLMESRVFVVHVNPDSGLNVFSVAKSLGMMASGYVWIATDWLPTAMDSMEHVDSDTMDLLQGVVAFRHYTIESSVKRQFMARWKNLRPNDGFNSYAMYAYDSVWLVARALDVFFRENNNITFSNDPNLHKTNGSTIQLSALSVFNEGEKFMKIILGMNHTGVTGPIQFDSDRNRVNPAYEVLNLEGTAPRTVGYWSNHSGLSVVHPETLYSRPPNTSTANQRLKGIIYPGEVTKPPRGWVFPNNGKPLRIGVPNRVSYTDYVSKDKNPPGVRGYCIDVFEAAIELLPYPVPRTYILYGDGKRNPSYDNLVNEVVADVSSYITQSSSQLSEDANLSFLMFPLQNFDVAVGDITIVTNRTRYVDFTQPFIESGLVVVAPVKEAKSSPWSFLKPFTIEMWAVTGGFFLFVGAMVWILEHRFNQEFRGPPRRQLITIFWFSFSTMFFSHRENTVSSLGRFVLIIWLFVVLIINSSYTASLTSILTIRQLTSRIEGIDSLVTSNEPIGVQDGTFARNYLINELNILPSRIVPLKDEEQYLSALQRGPNAGGVAAIVDELPYIEVLLTNSNCKFRTVGQEFTRTGWGFAFQRDSPLAVDMSTAILQLSEEGELEKIHRKWLNYKHECSMQISNSEDSQLSLKSFWGLFLICGITCFMALTVFFWRVFWQYQRLLPESADEERAGEVSEPSRSGRGSRAPSFKELIKVVDKREAEIKEILKQKSSKKLKSTQSAAGTSQSQHGEIT*	MGFLVMIREVSMAKAIRVVLLCVSVLWVVPKECACRSNFSRNSSSSSSSSLRPLRQRPSSVNVGALFTYDSFIGRAAKPAVKAAMDDVNADQSVLKGIKLNIIFQDSNCSGFIGTMGALQLMENKVVAAIGPQSSGIAHMISYVANELHVPLLSFGATDPTLSSLQFPYFLRTTQNDYFQMHAIADFLSYSGWRQVIAIFVDDECGRNGISVLGDVLAKKRSRISYKAAITPGADSSSIRDLLVSVNLMESRVFVVHVNPDSGLNVFSVAKSLGMMASGYVWIATDWLPTAMDSMEHVDSDTMDLLQGVVAFRHYTIESSVKRQFMARWKNLRPNDGFNSYAMYAYDSVWLVARALDVFFRENNNITFSNDPNLHKTNGSTIQLSALSVFNEGEKFMKIILGMNHTGVTGPIQFDSDRNRVNPAYEVLNLEGTAPRTVGYWSNHSGLSVVHPETLYSRPPNTSTANQRLKGIIYPGEVTKPPRGWVFPNNGKPLRIGVPNRVSYTDYVSKDKNPPGVRGYCIDVFEAAIELLPYPVPRTYILYGDGKRNPSYDNLVNEVVADNFDVAVGDITIVTNRTRYVDFTQPFIESGLVVVAPVKEAKSSPWSFLKPFTIEMWAVTGGFFLFVGAMVWILEHRFNQEFRGPPRRQLITIFWFSFSTMFFSHRENTVSSLGRFVLIIWLFVVLIINSSYTASLTSILTIRQLTSRIEGIDSLVTSNEPIGVQDGTFARNYLINELNILPSRIVPLKDEEQYLSALQRGPNAGGVAAIVDELPYIEVLLTNSNCKFRTVGQEFTRTGWGFAFQRDSPLAVDMSTAILQLSEEGELEKIHRKWLNYKHECSMQISNSEDSQLSLKSFWGLFLICGITCFMALTVFFWRVFWQYQRLLPESADEERAGEVSEPSRSGRGSRAPSFKELIKVVDKREAEIKEILKQKSSKKLKSTQSAAGTSQSQHGEIT*
case38a_00000469-RA	cellular_organisms	5084	41.7	2958	44.32	986	1	1504962	1511679	+	AT1G05200.3	cellular organisms	2781	42.43	2487	43.71	829	3552	2401	828	homologous	same	MGFLVMIREVSMAKAIRVVLLCVSVLWVVPKECACRSNFSRNSSSSSSSSLRPLRQRPSSVNVGALFTYDSFIGRAAKPAVKAAMDDVNADQSVLKGIKLNIIFQDSNCSGFIGTMGALQLMENKVVAAIGPQSSGIAHMISYVANELHVPLLSFGATDPTLSSLQFPYFLRTTQNDYFQMHAIADFLSYSGWRQVIAIFVDDECGRNGISVLGDVLAKKRSRISYKAAITPGADSSSIRDLLVSVNLMESRVFVVHVNPDSGLNVFSVAKSLGMMASGYVWIATDWLPTAMDSMEHVDSDTMDLLQGVVAFRHYTIESSVKRQFMARWKNLRPNDGFNSYAMYAYDSVWLVARALDVFFRENNNITFSNDPNLHKTNGSTIQLSALSVFNEGEKFMKIILGMNHTGVTGPIQFDSDRNRVNPAYEVLNLEGTAPRTVGYWSNHSGLSVVHPETLYSRPPNTSTANQRLKGIIYPGEVTKPPRGWVFPNNGKPLRIGVPNRVSYTDYVSKDKNPPGVRGYCIDVFEAAIELLPYPVPRTYILYGDGKRNPSYDNLVNEVVADVSSYITQSSSQLSEDANLSFLMFPLQNFDVAVGDITIVTNRTRYVDFTQPFIESGLVVVAPVKEAKSSPWSFLKPFTIEMWAVTGGFFLFVGAMVWILEHRFNQEFRGPPRRQLITIFWFSFSTMFFSHRENTVSSLGRFVLIIWLFVVLIINSSYTASLTSILTIRQLTSRIEGIDSLVTSNEPIGVQDGTFARNYLINELNILPSRIVPLKDEEQYLSALQRGPNAGGVAAIVDELPYIEVLLTNSNCKFRTVGQEFTRTGWGFAFQRDSPLAVDMSTAILQLSEEGELEKIHRKWLNYKHECSMQISNSEDSQLSLKSFWGLFLICGITCFMALTVFFWRVFWQYQRLLPESADEERAGEVSEPSRSGRGSRAPSFKELIKVVDKREAEIKEILKQKSSKKLKSTQSAAGTSQSQHGEIT*	MGFLVMIREVSMAKAIRVVLLCVSVLWVVPKECACRSNFSRNSSSSSSSSLRPLRQRPSSVNVGALFTYDSFIGRAAKPAVKAAMDDVNADQSVLKGIKLNIIFQDSNCSGFIGTMGALQLMENKVVAAIGPQSSGIAHMISYVANELHVPLLSFGATDPTLSSLQFPYFLRTTQNDYFQMHAIADFLSYSGWRQVIAIFVDDECGRNGISVLGDVLAKKRSRISYKAAITPGADSSSIRDLLVSVNLMESRVFVVHVNPDSGLNVFSVAKSLGMMASGYVWIATDWLPTAMDSMEHVDSDTMDLLQGVVAFRHYTIESSVKRQFMARWKNLRPNDGFNSYAMYAYDSVWLVARALDVFFRENNNITFSNDPNLHKTNGSTIQLSALSVFNEGEKFMKIILGMNHTGVTGPIQFDSDRNRVNPAYEVLNLEGTAPRTVGYWSNHSGLSVVHPETLYSRPPNTSTANQRLKGIIYPGEVTKPPRGWVFPNNGKPLRIGVPNRVSYTDYVSKDKNPPGVRGYCIDVFEAAIELLPYPVPRTYILYGDGKRNPSYDNLVNEVVADNFDVAVGDITIVTNRTRYVDFTQPFIESGLVVVAPVKEAKSSPWSFLKPFTIEMWAVTGGFFLFVGAMVWILEHRFNQEFRGPPRRQLITIFWFSFSTMFFSHRENTVSSLGRFVLIIWLFVVLIINSSYTASLTSILTIRQLTSRIEGIDSLVTSNEPIGVQDGTFARNYLINELNILPSRIVPLKDEEQYLSALQRGPNAGGVAAIVDELPYIEVLLTNSNCKFRTVGQEFTRTGWGFVCKIGFEKLTFKYIIFAPSLQLFLES*
case38a_00000469-RA	cellular_organisms	5084	41.7	2958	44.32	986	1	1504962	1511679	+	AT1G05200.4	cellular organisms	2321	41.96	2028	43.44	676	2987	1992	696	homologous	same	MGFLVMIREVSMAKAIRVVLLCVSVLWVVPKECACRSNFSRNSSSSSSSSLRPLRQRPSSVNVGALFTYDSFIGRAAKPAVKAAMDDVNADQSVLKGIKLNIIFQDSNCSGFIGTMGALQLMENKVVAAIGPQSSGIAHMISYVANELHVPLLSFGATDPTLSSLQFPYFLRTTQNDYFQMHAIADFLSYSGWRQVIAIFVDDECGRNGISVLGDVLAKKRSRISYKAAITPGADSSSIRDLLVSVNLMESRVFVVHVNPDSGLNVFSVAKSLGMMASGYVWIATDWLPTAMDSMEHVDSDTMDLLQGVVAFRHYTIESSVKRQFMARWKNLRPNDGFNSYAMYAYDSVWLVARALDVFFRENNNITFSNDPNLHKTNGSTIQLSALSVFNEGEKFMKIILGMNHTGVTGPIQFDSDRNRVNPAYEVLNLEGTAPRTVGYWSNHSGLSVVHPETLYSRPPNTSTANQRLKGIIYPGEVTKPPRGWVFPNNGKPLRIGVPNRVSYTDYVSKDKNPPGVRGYCIDVFEAAIELLPYPVPRTYILYGDGKRNPSYDNLVNEVVADVSSYITQSSSQLSEDANLSFLMFPLQNFDVAVGDITIVTNRTRYVDFTQPFIESGLVVVAPVKEAKSSPWSFLKPFTIEMWAVTGGFFLFVGAMVWILEHRFNQEFRGPPRRQLITIFWFSFSTMFFSHRENTVSSLGRFVLIIWLFVVLIINSSYTASLTSILTIRQLTSRIEGIDSLVTSNEPIGVQDGTFARNYLINELNILPSRIVPLKDEEQYLSALQRGPNAGGVAAIVDELPYIEVLLTNSNCKFRTVGQEFTRTGWGFAFQRDSPLAVDMSTAILQLSEEGELEKIHRKWLNYKHECSMQISNSEDSQLSLKSFWGLFLICGITCFMALTVFFWRVFWQYQRLLPESADEERAGEVSEPSRSGRGSRAPSFKELIKVVDKREAEIKEILKQKSSKKLKSTQSAAGTSQSQHGEIT*	MGFLVMIREVSMAKAIRVVLLCVSVLWVVPKECACRSNFSRNSSSSSSSSLRPLRQRPSSVNVGALFTYDSFIGRAAKPAVKAAMDDVNADQSVLKGIKLNIIFQDSNCSGFIGTMGALQLMENKVVAAIGPQSSGIAHMISYVANELHVPLLSFGATDPTLSSLQFPYFLRTTQNDYFQMHAIADFLSYSGWRQVIAIFVDDECGRNGISVLGDVLAKKRSRISYKAAITPGADSSSIRDLLVSVNLMESRVFVVHVNPDSGLNVFSVAKSLGMMASGYVWIATDWLPTAMDSMEHVDSDTMDLLQGVVAFRHYTIESSVKRQFMARWKNLRPNDGFNSYAMYAYDSVWLVARALDVFFRENNNITFSNDPNLHKTNGSTIQLSALSVFNEGEKFMKIILGMNHTGVTGPIQFDSDRNRVNPAYEVLNLEGTAPRTVGYWSNHSGLSVVHPETLYSRPPNTSTANQRLKGIIYPGEVTKPPRGWVFPNNGKPLRIGVPNRVSYTDYVSKDKNPPGVRGYCIDVFEAAIELLPYPVPRTYILYGDGKRNPSYDNLVNEVVADNFDVAVGDITIVTNRTRYVDFTQPFIESGLVVVAPVKEAKSSPWSFLKPFTIEMWAVTGGFFLFVGAMVWILEHRFNQEFRGPPRRQLITIFWFSFSTMFFSHSKYAIIRVTW*
case38a_00000469-RA	cellular_organisms	5084	41.7	2958	44.32	986	1	1504962	1511679	+	AT1G05200.5	cellular organisms	2249	42.46	2010	43.53	670	2856	1961	681	homologous	same	MGFLVMIREVSMAKAIRVVLLCVSVLWVVPKECACRSNFSRNSSSSSSSSLRPLRQRPSSVNVGALFTYDSFIGRAAKPAVKAAMDDVNADQSVLKGIKLNIIFQDSNCSGFIGTMGALQLMENKVVAAIGPQSSGIAHMISYVANELHVPLLSFGATDPTLSSLQFPYFLRTTQNDYFQMHAIADFLSYSGWRQVIAIFVDDECGRNGISVLGDVLAKKRSRISYKAAITPGADSSSIRDLLVSVNLMESRVFVVHVNPDSGLNVFSVAKSLGMMASGYVWIATDWLPTAMDSMEHVDSDTMDLLQGVVAFRHYTIESSVKRQFMARWKNLRPNDGFNSYAMYAYDSVWLVARALDVFFRENNNITFSNDPNLHKTNGSTIQLSALSVFNEGEKFMKIILGMNHTGVTGPIQFDSDRNRVNPAYEVLNLEGTAPRTVGYWSNHSGLSVVHPETLYSRPPNTSTANQRLKGIIYPGEVTKPPRGWVFPNNGKPLRIGVPNRVSYTDYVSKDKNPPGVRGYCIDVFEAAIELLPYPVPRTYILYGDGKRNPSYDNLVNEVVADVSSYITQSSSQLSEDANLSFLMFPLQNFDVAVGDITIVTNRTRYVDFTQPFIESGLVVVAPVKEAKSSPWSFLKPFTIEMWAVTGGFFLFVGAMVWILEHRFNQEFRGPPRRQLITIFWFSFSTMFFSHRENTVSSLGRFVLIIWLFVVLIINSSYTASLTSILTIRQLTSRIEGIDSLVTSNEPIGVQDGTFARNYLINELNILPSRIVPLKDEEQYLSALQRGPNAGGVAAIVDELPYIEVLLTNSNCKFRTVGQEFTRTGWGFAFQRDSPLAVDMSTAILQLSEEGELEKIHRKWLNYKHECSMQISNSEDSQLSLKSFWGLFLICGITCFMALTVFFWRVFWQYQRLLPESADEERAGEVSEPSRSGRGSRAPSFKELIKVVDKREAEIKEILKQKSSKKLKSTQSAAGTSQSQHGEIT*	MGFLVMIREVSMAKAIRVVLLCVSVLWVVPKECACRSNFSRNSSSSSSSSLRPLRQRPSSVNVGALFTYDSFIGRAAKPAVKAAMDDVNADQSVLKGIKLNIIFQDSNCSGFIGTMGALQLMENKVVAAIGPQSSGIAHMISYVANELHVPLLSFGATDPTLSSLQFPYFLRTTQNDYFQMHAIADFLSYSGWRQVIAIFVDDECGRNGISVLGDVLAKKRSRISYKAAITPGADSSSIRDLLVSVNLMESRVFVVHVNPDSGLNVFSVAKSLGMMASGYVWIATDWLPTAMDSMEHVDSDTMDLLQGVVAFRHYTIESSVKRQFMARWKNLRPNDGFNSYAMYAYDSVWLVARALDVFFRENNNITFSNDPNLHKTNGSTIQLSALSVFNEGEKFMKIILGMNHTGVTGPIQFDSDRNRVNPAYEVLNLEGTAPRTVGYWSNHSGLSVVHPETLYSRPPNTSTANQRLKGIIYPGEVTKPPRGWVFPNNGKPLRIGVPNRVSYTDYVSKDKNPPGVRGYCIDVFEAAIELLPYPVPRTYILYGDGKRNPSYDNLVNEVVADNFDVAVGDITIVTNRTRYVDFTQPFIESGLVVVAPVKEAKSSPWSFLKPFTIEMWAVTGGFFLFVGAMVWILEHRFNQEFRGPPRRQLITIFWLVSQFLTLEPEFTF*
case38a_00000469-RA	cellular_organisms	5084	41.7	2958	44.32	986	1	1504962	1511679	+	AT1G05200.6	cellular organisms	3261	42.9	2880	44.48	960	3816	2874	986	homologous	same	MGFLVMIREVSMAKAIRVVLLCVSVLWVVPKECACRSNFSRNSSSSSSSSLRPLRQRPSSVNVGALFTYDSFIGRAAKPAVKAAMDDVNADQSVLKGIKLNIIFQDSNCSGFIGTMGALQLMENKVVAAIGPQSSGIAHMISYVANELHVPLLSFGATDPTLSSLQFPYFLRTTQNDYFQMHAIADFLSYSGWRQVIAIFVDDECGRNGISVLGDVLAKKRSRISYKAAITPGADSSSIRDLLVSVNLMESRVFVVHVNPDSGLNVFSVAKSLGMMASGYVWIATDWLPTAMDSMEHVDSDTMDLLQGVVAFRHYTIESSVKRQFMARWKNLRPNDGFNSYAMYAYDSVWLVARALDVFFRENNNITFSNDPNLHKTNGSTIQLSALSVFNEGEKFMKIILGMNHTGVTGPIQFDSDRNRVNPAYEVLNLEGTAPRTVGYWSNHSGLSVVHPETLYSRPPNTSTANQRLKGIIYPGEVTKPPRGWVFPNNGKPLRIGVPNRVSYTDYVSKDKNPPGVRGYCIDVFEAAIELLPYPVPRTYILYGDGKRNPSYDNLVNEVVADVSSYITQSSSQLSEDANLSFLMFPLQNFDVAVGDITIVTNRTRYVDFTQPFIESGLVVVAPVKEAKSSPWSFLKPFTIEMWAVTGGFFLFVGAMVWILEHRFNQEFRGPPRRQLITIFWFSFSTMFFSHRENTVSSLGRFVLIIWLFVVLIINSSYTASLTSILTIRQLTSRIEGIDSLVTSNEPIGVQDGTFARNYLINELNILPSRIVPLKDEEQYLSALQRGPNAGGVAAIVDELPYIEVLLTNSNCKFRTVGQEFTRTGWGFAFQRDSPLAVDMSTAILQLSEEGELEKIHRKWLNYKHECSMQISNSEDSQLSLKSFWGLFLICGITCFMALTVFFWRVFWQYQRLLPESADEERAGEVSEPSRSGRGSRAPSFKELIKVVDKREAEIKEILKQKSSKKLKSTQSAAGTSQSQHGEIT*	MGFLVMIREVSMAKAIRVVLLCVSVLWVVPKECACRSNFSRNSSSSSSSSLRPLRQRPSSVNVGALFTYDSFIGRAAKPAVKAAMDDVNADQSVLKGIKLNIIFQDSNCSGFIGTMGALQLMENKVVAAIGPQSSGIAHMISYVANELHVPLLSFGATDPTLSSLQFPYFLRTTQNDYFQMHAIADFLSYSGWRQVIAIFVDDECGRNGISVLGDVLAKKRSRISYKAAITPGADSSSIRDLLVSVNLMESRVFVVHVNPDSGLNVFSVAKSLGMMASGYVWIATDWLPTAMDSMEHVDSDTMDLLQGVVAFRHYTIESSVKRQFMARWKNLRPNDGFNSYAMYAYDSVWLVARALDVFFRENNNITFSNDPNLHKTNGSTIQLSALSVFNEGEKFMKIILGMNHTGVTGPIQFDSDRNRVNPAYEVLNLEGTAPRTVGYWSNHSGLSVVHPETLYSRPPNTSTANQRLKGIIYPGEVTKPPRGWVFPNNGKPLRIGVPNRVSYTDYVSKDKNPPGVRGYCIDVFEAAIELLPYPVPRTYILYGDGKRNPSYDNLVNEVVADNFDVAVGDITIVTNRTRYVDFTQPFIESGLVVVAPVKEAKSSPWSFLKPFTIEMWAVTGGFFLFVGAMVWILEHRFNQEFRGPPRRQLITIFWFSFSTMFFSHRENTVSSLGRFVLIIWLFVVLIINSSYTASLTSILTIRQLTSRIEGIDSLVTSNEPIGVQDGTFARNYLINELNILPSRIVPLKDEEQYLSALQRGPNAGGVAAIVDELPYIEVLLTNSNCKFRTVGQEFTRTGWGFAFQRDSPLAVDMSTAILQLSEEGELEKIHRKWLNYKHECSMQISNSEDSQLSLKSFWGLFLICGITCFMALTVFFWRVFWQYQRLLPESADEERAGEVSEPSRSGRGSRAPSFKELIKVVDKREAEIKEILKQKSSKKLKSTQSAAGTSQSQHGEIT*
case38a_00000469-RA	cellular_organisms	5084	41.7	2958	44.32	986	1	1504962	1511679	+	AT1G05200.7	cellular organisms	2765	42.71	2487	43.71	829	3248	2401	828	homologous	same	MGFLVMIREVSMAKAIRVVLLCVSVLWVVPKECACRSNFSRNSSSSSSSSLRPLRQRPSSVNVGALFTYDSFIGRAAKPAVKAAMDDVNADQSVLKGIKLNIIFQDSNCSGFIGTMGALQLMENKVVAAIGPQSSGIAHMISYVANELHVPLLSFGATDPTLSSLQFPYFLRTTQNDYFQMHAIADFLSYSGWRQVIAIFVDDECGRNGISVLGDVLAKKRSRISYKAAITPGADSSSIRDLLVSVNLMESRVFVVHVNPDSGLNVFSVAKSLGMMASGYVWIATDWLPTAMDSMEHVDSDTMDLLQGVVAFRHYTIESSVKRQFMARWKNLRPNDGFNSYAMYAYDSVWLVARALDVFFRENNNITFSNDPNLHKTNGSTIQLSALSVFNEGEKFMKIILGMNHTGVTGPIQFDSDRNRVNPAYEVLNLEGTAPRTVGYWSNHSGLSVVHPETLYSRPPNTSTANQRLKGIIYPGEVTKPPRGWVFPNNGKPLRIGVPNRVSYTDYVSKDKNPPGVRGYCIDVFEAAIELLPYPVPRTYILYGDGKRNPSYDNLVNEVVADVSSYITQSSSQLSEDANLSFLMFPLQNFDVAVGDITIVTNRTRYVDFTQPFIESGLVVVAPVKEAKSSPWSFLKPFTIEMWAVTGGFFLFVGAMVWILEHRFNQEFRGPPRRQLITIFWFSFSTMFFSHRENTVSSLGRFVLIIWLFVVLIINSSYTASLTSILTIRQLTSRIEGIDSLVTSNEPIGVQDGTFARNYLINELNILPSRIVPLKDEEQYLSALQRGPNAGGVAAIVDELPYIEVLLTNSNCKFRTVGQEFTRTGWGFAFQRDSPLAVDMSTAILQLSEEGELEKIHRKWLNYKHECSMQISNSEDSQLSLKSFWGLFLICGITCFMALTVFFWRVFWQYQRLLPESADEERAGEVSEPSRSGRGSRAPSFKELIKVVDKREAEIKEILKQKSSKKLKSTQSAAGTSQSQHGEIT*	MGFLVMIREVSMAKAIRVVLLCVSVLWVVPKECACRSNFSRNSSSSSSSSLRPLRQRPSSVNVGALFTYDSFIGRAAKPAVKAAMDDVNADQSVLKGIKLNIIFQDSNCSGFIGTMGALQLMENKVVAAIGPQSSGIAHMISYVANELHVPLLSFGATDPTLSSLQFPYFLRTTQNDYFQMHAIADFLSYSGWRQVIAIFVDDECGRNGISVLGDVLAKKRSRISYKAAITPGADSSSIRDLLVSVNLMESRVFVVHVNPDSGLNVFSVAKSLGMMASGYVWIATDWLPTAMDSMEHVDSDTMDLLQGVVAFRHYTIESSVKRQFMARWKNLRPNDGFNSYAMYAYDSVWLVARALDVFFRENNNITFSNDPNLHKTNGSTIQLSALSVFNEGEKFMKIILGMNHTGVTGPIQFDSDRNRVNPAYEVLNLEGTAPRTVGYWSNHSGLSVVHPETLYSRPPNTSTANQRLKGIIYPGEVTKPPRGWVFPNNGKPLRIGVPNRVSYTDYVSKDKNPPGVRGYCIDVFEAAIELLPYPVPRTYILYGDGKRNPSYDNLVNEVVADNFDVAVGDITIVTNRTRYVDFTQPFIESGLVVVAPVKEAKSSPWSFLKPFTIEMWAVTGGFFLFVGAMVWILEHRFNQEFRGPPRRQLITIFWFSFSTMFFSHRENTVSSLGRFVLIIWLFVVLIINSSYTASLTSILTIRQLTSRIEGIDSLVTSNEPIGVQDGTFARNYLINELNILPSRIVPLKDEEQYLSALQRGPNAGGVAAIVDELPYIEVLLTNSNCKFRTVGQEFTRTGWGFVCKIGFEKLTFKYIIFAPSLQLFLES*
case38a_00000469-RA	cellular_organisms	5084	41.7	2958	44.32	986	1	1504962	1511679	+	AT1G05205.1	Viridiplantae	617	41.49	276	50.36	92	1238				opposite	MGFLVMIREVSMAKAIRVVLLCVSVLWVVPKECACRSNFSRNSSSSSSSSLRPLRQRPSSVNVGALFTYDSFIGRAAKPAVKAAMDDVNADQSVLKGIKLNIIFQDSNCSGFIGTMGALQLMENKVVAAIGPQSSGIAHMISYVANELHVPLLSFGATDPTLSSLQFPYFLRTTQNDYFQMHAIADFLSYSGWRQVIAIFVDDECGRNGISVLGDVLAKKRSRISYKAAITPGADSSSIRDLLVSVNLMESRVFVVHVNPDSGLNVFSVAKSLGMMASGYVWIATDWLPTAMDSMEHVDSDTMDLLQGVVAFRHYTIESSVKRQFMARWKNLRPNDGFNSYAMYAYDSVWLVARALDVFFRENNNITFSNDPNLHKTNGSTIQLSALSVFNEGEKFMKIILGMNHTGVTGPIQFDSDRNRVNPAYEVLNLEGTAPRTVGYWSNHSGLSVVHPETLYSRPPNTSTANQRLKGIIYPGEVTKPPRGWVFPNNGKPLRIGVPNRVSYTDYVSKDKNPPGVRGYCIDVFEAAIELLPYPVPRTYILYGDGKRNPSYDNLVNEVVADVSSYITQSSSQLSEDANLSFLMFPLQNFDVAVGDITIVTNRTRYVDFTQPFIESGLVVVAPVKEAKSSPWSFLKPFTIEMWAVTGGFFLFVGAMVWILEHRFNQEFRGPPRRQLITIFWFSFSTMFFSHRENTVSSLGRFVLIIWLFVVLIINSSYTASLTSILTIRQLTSRIEGIDSLVTSNEPIGVQDGTFARNYLINELNILPSRIVPLKDEEQYLSALQRGPNAGGVAAIVDELPYIEVLLTNSNCKFRTVGQEFTRTGWGFAFQRDSPLAVDMSTAILQLSEEGELEKIHRKWLNYKHECSMQISNSEDSQLSLKSFWGLFLICGITCFMALTVFFWRVFWQYQRLLPESADEERAGEVSEPSRSGRGSRAPSFKELIKVVDKREAEIKEILKQKSSKKLKSTQSAAGTSQSQHGEIT*	MSETRPVPRRESPWGLPEGHREPKAHRCNDRVEDVIQALFEGNPFKTVPGPFKLFYRCMRSKPGEEPTEPFKYLDLEPPKREVKLEEAKLE*
case38a_00000469-RA	cellular_organisms	5084	41.7	2958	44.32	986	1	1504962	1511679	+	AT1G05210.1	Viridiplantae	770	42.21	507	47.34	169	1275				same	MGFLVMIREVSMAKAIRVVLLCVSVLWVVPKECACRSNFSRNSSSSSSSSLRPLRQRPSSVNVGALFTYDSFIGRAAKPAVKAAMDDVNADQSVLKGIKLNIIFQDSNCSGFIGTMGALQLMENKVVAAIGPQSSGIAHMISYVANELHVPLLSFGATDPTLSSLQFPYFLRTTQNDYFQMHAIADFLSYSGWRQVIAIFVDDECGRNGISVLGDVLAKKRSRISYKAAITPGADSSSIRDLLVSVNLMESRVFVVHVNPDSGLNVFSVAKSLGMMASGYVWIATDWLPTAMDSMEHVDSDTMDLLQGVVAFRHYTIESSVKRQFMARWKNLRPNDGFNSYAMYAYDSVWLVARALDVFFRENNNITFSNDPNLHKTNGSTIQLSALSVFNEGEKFMKIILGMNHTGVTGPIQFDSDRNRVNPAYEVLNLEGTAPRTVGYWSNHSGLSVVHPETLYSRPPNTSTANQRLKGIIYPGEVTKPPRGWVFPNNGKPLRIGVPNRVSYTDYVSKDKNPPGVRGYCIDVFEAAIELLPYPVPRTYILYGDGKRNPSYDNLVNEVVADVSSYITQSSSQLSEDANLSFLMFPLQNFDVAVGDITIVTNRTRYVDFTQPFIESGLVVVAPVKEAKSSPWSFLKPFTIEMWAVTGGFFLFVGAMVWILEHRFNQEFRGPPRRQLITIFWFSFSTMFFSHRENTVSSLGRFVLIIWLFVVLIINSSYTASLTSILTIRQLTSRIEGIDSLVTSNEPIGVQDGTFARNYLINELNILPSRIVPLKDEEQYLSALQRGPNAGGVAAIVDELPYIEVLLTNSNCKFRTVGQEFTRTGWGFAFQRDSPLAVDMSTAILQLSEEGELEKIHRKWLNYKHECSMQISNSEDSQLSLKSFWGLFLICGITCFMALTVFFWRVFWQYQRLLPESADEERAGEVSEPSRSGRGSRAPSFKELIKVVDKREAEIKEILKQKSSKKLKSTQSAAGTSQSQHGEIT*	MGALGKLIDVALFVYFVSMAIIAPLIDGQTSLPSGIYPAFLTDLKSKYIADFGDYLLMEKPHFLVGLVWHELLFLWPLSIANVYAILAGKSWFGTTCLLYGASLVTSMAAILGDMIGSGKASDRLLMMYVPFMGFGILAVLRGLVYRSTKNTGSSGKRSTIMPRRKLA*
case38a_00000470-RA	Viridiplantae	3571	43.13	2202	45.73	734	1	1511899	1518902	-	AT1G05220.1	Viridiplantae	717	41.7	483	44.93	161	943				opposite	MFEPNMLLAAMNNADSNNHNYNHEDNNNEGFLRDDEFDSPNTKSGSENQEGGSGNDQDPLHPNKKKRYHRHTQLQIQEMEAFFKECPHPDDKQRKQLSRELNLEPLQVKFWFQNKRTQMKNHHERHENSHLRAENEKLRNDNLRYREALANASCPNCGGPTAIGEMSFDEHQLRLENARLREEIDRISAIAAKYVGKPVSNYPLMSPPPLPPRPLELAMGNIGGEAYGNNPNDLLKSITAPTESDKPVIIDLSVAAMEELMRMVQVDEPLWKSLVLDEEEYARTFPRGIGPRPAGYRSEASRESAVVIMNHVNIVEILMDVNQWSTIFAGMVSRAMTLAVLSTGVAGNYNGALQVMSAEFQVPSPLVPTRETYFARYCKQQGDGSWAVVDISLDSLQPNPPARCRRRASGCLIQELPNGYSKVTWVEHVEVDDRGVHNLYKHMVSTGHAFGAKRWVAILDRQCERLASVMATNISSGEVGESESESQFYINEYAVITNQEGRRSMLKLAERMVISFCAGVSASTAHTWTTLSGTGAEDVRVMTRKSVDDPGRPPGIVLSAATSFWIPVPPKRVFDFLRDENSRNEWDILSNGGVVQEMAHIANGRDTGNCVSLLRSANSSQSNMLILQESCTDPTASFVIYAPVDIVAMNIVLNGGDPDYVALLPSGFAILPDGNANSGAPGGDGGSLLTVAFQILVDSVPTAKLSLGSVATVNNLIACTVERIKASMSCETA*	MGALGKLINISLFFFFALMAINVPLLNGQILFPGIYPKLLTDLKDWYSSEFNDYLFIEKPLFFVGLVWHEIIFLLPLSIVNIYAILTSKSWFGTTSLLYGASFLTSMAAILGDMIGSEKVTNKLLLAYLPFVGLAILAMLRGLVTCSTKRSTVLARRKLA*
case38a_00000470-RA	Viridiplantae	3571	43.13	2202	45.73	734	1	1511899	1518902	-	AT1G05230.1	Viridiplantae	3520	39.72	2166	45.89	722	5188	2150	736	homologous	same	MFEPNMLLAAMNNADSNNHNYNHEDNNNEGFLRDDEFDSPNTKSGSENQEGGSGNDQDPLHPNKKKRYHRHTQLQIQEMEAFFKECPHPDDKQRKQLSRELNLEPLQVKFWFQNKRTQMKNHHERHENSHLRAENEKLRNDNLRYREALANASCPNCGGPTAIGEMSFDEHQLRLENARLREEIDRISAIAAKYVGKPVSNYPLMSPPPLPPRPLELAMGNIGGEAYGNNPNDLLKSITAPTESDKPVIIDLSVAAMEELMRMVQVDEPLWKSLVLDEEEYARTFPRGIGPRPAGYRSEASRESAVVIMNHVNIVEILMDVNQWSTIFAGMVSRAMTLAVLSTGVAGNYNGALQVMSAEFQVPSPLVPTRETYFARYCKQQGDGSWAVVDISLDSLQPNPPARCRRRASGCLIQELPNGYSKVTWVEHVEVDDRGVHNLYKHMVSTGHAFGAKRWVAILDRQCERLASVMATNISSGEVGESESESQFYINEYAVITNQEGRRSMLKLAERMVISFCAGVSASTAHTWTTLSGTGAEDVRVMTRKSVDDPGRPPGIVLSAATSFWIPVPPKRVFDFLRDENSRNEWDILSNGGVVQEMAHIANGRDTGNCVSLLRSANSSQSNMLILQESCTDPTASFVIYAPVDIVAMNIVLNGGDPDYVALLPSGFAILPDGNANSGAPGGDGGSLLTVAFQILVDSVPTAKLSLGSVATVNNLIACTVERIKASMSCETA*	MFEPNMLLAAMNNADSNNHNYNHEDNNNEGFLRDDEFDSPNTKSGSENQEGGSGNDQDPLHPNKKKRYHRHTQLQIQEMEAFFKECPHPDDKQRKQLSRELNLEPLQVKFWFQNKRTQMKNHHERHENSHLRAENEKLRNDNLRYREALANASCPNCGGPTAIGEMSFDEHQLRLENARLREEIDRISAIAAKYVGKPVSNYPLMSPPPLPPRPLELAMGNIGGEAYGNNPNDLLKSITAPTESDKPVIIDLSVAAMEELMRMVQVDEPLWKSLVLDEEEYARTFPRGIGPRPAGYRSEASRESAVVIMNHVNIVEILMDVNQWSTIFAGMVSRAMTLAVLSTGVAGNYNGALQVMSAEFQVPSPLVPTRETYFARYCKQQGDGSWAVVDISLDSLQPNPPARCRRRASGCLIQELPNGYSKVTWVEHVEVDDRGVHNLYKHMVSTGHAFGAKRWVAILDRQCERLASVMATNISSGEVGVITNQEGRRSMLKLAERMVISFCAGVSASTAHTWTTLSGTGAEDVRVMTRKSVDDPGRPPGIVLSAATSFWIPVPPKRVFDFLRDENSRNEWDILSNGGVVQEMAHIANGRDTGNCVSLLRVNSANSSQSNMLILQESCTDPTASFVIYAPVDIVAMNIVLNGGDPDYVALLPSGFAILPDGNANSGAPGGDGGSLLTVAFQILVDSVPTAKLSLGSVATVNNLIACTVERIKASMSCETA*
case38a_00000470-RA	Viridiplantae	3571	43.13	2202	45.73	734	1	1511899	1518902	-	AT1G05230.10	Viridiplantae	2557	45.21	2166	45.89	722	5457	2150	736	homologous	same	MFEPNMLLAAMNNADSNNHNYNHEDNNNEGFLRDDEFDSPNTKSGSENQEGGSGNDQDPLHPNKKKRYHRHTQLQIQEMEAFFKECPHPDDKQRKQLSRELNLEPLQVKFWFQNKRTQMKNHHERHENSHLRAENEKLRNDNLRYREALANASCPNCGGPTAIGEMSFDEHQLRLENARLREEIDRISAIAAKYVGKPVSNYPLMSPPPLPPRPLELAMGNIGGEAYGNNPNDLLKSITAPTESDKPVIIDLSVAAMEELMRMVQVDEPLWKSLVLDEEEYARTFPRGIGPRPAGYRSEASRESAVVIMNHVNIVEILMDVNQWSTIFAGMVSRAMTLAVLSTGVAGNYNGALQVMSAEFQVPSPLVPTRETYFARYCKQQGDGSWAVVDISLDSLQPNPPARCRRRASGCLIQELPNGYSKVTWVEHVEVDDRGVHNLYKHMVSTGHAFGAKRWVAILDRQCERLASVMATNISSGEVGESESESQFYINEYAVITNQEGRRSMLKLAERMVISFCAGVSASTAHTWTTLSGTGAEDVRVMTRKSVDDPGRPPGIVLSAATSFWIPVPPKRVFDFLRDENSRNEWDILSNGGVVQEMAHIANGRDTGNCVSLLRSANSSQSNMLILQESCTDPTASFVIYAPVDIVAMNIVLNGGDPDYVALLPSGFAILPDGNANSGAPGGDGGSLLTVAFQILVDSVPTAKLSLGSVATVNNLIACTVERIKASMSCETA*	MFEPNMLLAAMNNADSNNHNYNHEDNNNEGFLRDDEFDSPNTKSGSENQEGGSGNDQDPLHPNKKKRYHRHTQLQIQEMEAFFKECPHPDDKQRKQLSRELNLEPLQVKFWFQNKRTQMKNHHERHENSHLRAENEKLRNDNLRYREALANASCPNCGGPTAIGEMSFDEHQLRLENARLREEIDRISAIAAKYVGKPVSNYPLMSPPPLPPRPLELAMGNIGGEAYGNNPNDLLKSITAPTESDKPVIIDLSVAAMEELMRMVQVDEPLWKSLVLDEEEYARTFPRGIGPRPAGYRSEASRESAVVIMNHVNIVEILMDVNQWSTIFAGMVSRAMTLAVLSTGVAGNYNGALQVMSAEFQVPSPLVPTRETYFARYCKQQGDGSWAVVDISLDSLQPNPPARCRRRASGCLIQELPNGYSKVTWVEHVEVDDRGVHNLYKHMVSTGHAFGAKRWVAILDRQCERLASVMATNISSGEVGVITNQEGRRSMLKLAERMVISFCAGVSASTAHTWTTLSGTGAEDVRVMTRKSVDDPGRPPGIVLSAATSFWIPVPPKRVFDFLRDENSRNEWDILSNGGVVQEMAHIANGRDTGNCVSLLRVNSANSSQSNMLILQESCTDPTASFVIYAPVDIVAMNIVLNGGDPDYVALLPSGFAILPDGNANSGAPGGDGGSLLTVAFQILVDSVPTAKLSLGSVATVNNLIACTVERIKASMSCETA*
case38a_00000470-RA	Viridiplantae	3571	43.13	2202	45.73	734	1	1511899	1518902	-	AT1G05230.11	Viridiplantae	2424	45.83	2166	45.89	722	5406	2150	736	homologous	same	MFEPNMLLAAMNNADSNNHNYNHEDNNNEGFLRDDEFDSPNTKSGSENQEGGSGNDQDPLHPNKKKRYHRHTQLQIQEMEAFFKECPHPDDKQRKQLSRELNLEPLQVKFWFQNKRTQMKNHHERHENSHLRAENEKLRNDNLRYREALANASCPNCGGPTAIGEMSFDEHQLRLENARLREEIDRISAIAAKYVGKPVSNYPLMSPPPLPPRPLELAMGNIGGEAYGNNPNDLLKSITAPTESDKPVIIDLSVAAMEELMRMVQVDEPLWKSLVLDEEEYARTFPRGIGPRPAGYRSEASRESAVVIMNHVNIVEILMDVNQWSTIFAGMVSRAMTLAVLSTGVAGNYNGALQVMSAEFQVPSPLVPTRETYFARYCKQQGDGSWAVVDISLDSLQPNPPARCRRRASGCLIQELPNGYSKVTWVEHVEVDDRGVHNLYKHMVSTGHAFGAKRWVAILDRQCERLASVMATNISSGEVGESESESQFYINEYAVITNQEGRRSMLKLAERMVISFCAGVSASTAHTWTTLSGTGAEDVRVMTRKSVDDPGRPPGIVLSAATSFWIPVPPKRVFDFLRDENSRNEWDILSNGGVVQEMAHIANGRDTGNCVSLLRSANSSQSNMLILQESCTDPTASFVIYAPVDIVAMNIVLNGGDPDYVALLPSGFAILPDGNANSGAPGGDGGSLLTVAFQILVDSVPTAKLSLGSVATVNNLIACTVERIKASMSCETA*	MFEPNMLLAAMNNADSNNHNYNHEDNNNEGFLRDDEFDSPNTKSGSENQEGGSGNDQDPLHPNKKKRYHRHTQLQIQEMEAFFKECPHPDDKQRKQLSRELNLEPLQVKFWFQNKRTQMKNHHERHENSHLRAENEKLRNDNLRYREALANASCPNCGGPTAIGEMSFDEHQLRLENARLREEIDRISAIAAKYVGKPVSNYPLMSPPPLPPRPLELAMGNIGGEAYGNNPNDLLKSITAPTESDKPVIIDLSVAAMEELMRMVQVDEPLWKSLVLDEEEYARTFPRGIGPRPAGYRSEASRESAVVIMNHVNIVEILMDVNQWSTIFAGMVSRAMTLAVLSTGVAGNYNGALQVMSAEFQVPSPLVPTRETYFARYCKQQGDGSWAVVDISLDSLQPNPPARCRRRASGCLIQELPNGYSKVTWVEHVEVDDRGVHNLYKHMVSTGHAFGAKRWVAILDRQCERLASVMATNISSGEVGVITNQEGRRSMLKLAERMVISFCAGVSASTAHTWTTLSGTGAEDVRVMTRKSVDDPGRPPGIVLSAATSFWIPVPPKRVFDFLRDENSRNEWDILSNGGVVQEMAHIANGRDTGNCVSLLRVNSANSSQSNMLILQESCTDPTASFVIYAPVDIVAMNIVLNGGDPDYVALLPSGFAILPDGNANSGAPGGDGGSLLTVAFQILVDSVPTAKLSLGSVATVNNLIACTVERIKASMSCETA*
case38a_00000470-RA	Viridiplantae	3571	43.13	2202	45.73	734	1	1511899	1518902	-	AT1G05230.12	Viridiplantae	2134	45.55	1830	45.96	610	4990	1794	615	homologous	same	MFEPNMLLAAMNNADSNNHNYNHEDNNNEGFLRDDEFDSPNTKSGSENQEGGSGNDQDPLHPNKKKRYHRHTQLQIQEMEAFFKECPHPDDKQRKQLSRELNLEPLQVKFWFQNKRTQMKNHHERHENSHLRAENEKLRNDNLRYREALANASCPNCGGPTAIGEMSFDEHQLRLENARLREEIDRISAIAAKYVGKPVSNYPLMSPPPLPPRPLELAMGNIGGEAYGNNPNDLLKSITAPTESDKPVIIDLSVAAMEELMRMVQVDEPLWKSLVLDEEEYARTFPRGIGPRPAGYRSEASRESAVVIMNHVNIVEILMDVNQWSTIFAGMVSRAMTLAVLSTGVAGNYNGALQVMSAEFQVPSPLVPTRETYFARYCKQQGDGSWAVVDISLDSLQPNPPARCRRRASGCLIQELPNGYSKVTWVEHVEVDDRGVHNLYKHMVSTGHAFGAKRWVAILDRQCERLASVMATNISSGEVGESESESQFYINEYAVITNQEGRRSMLKLAERMVISFCAGVSASTAHTWTTLSGTGAEDVRVMTRKSVDDPGRPPGIVLSAATSFWIPVPPKRVFDFLRDENSRNEWDILSNGGVVQEMAHIANGRDTGNCVSLLRSANSSQSNMLILQESCTDPTASFVIYAPVDIVAMNIVLNGGDPDYVALLPSGFAILPDGNANSGAPGGDGGSLLTVAFQILVDSVPTAKLSLGSVATVNNLIACTVERIKASMSCETA*	MFEPNMLLAAMNNADSNNHNYNHEDNNNEGFLRDDEFDSPNTKSGSENQEGGSGNDQDPLHPNKKKRYHRHTQLQIQEMEAFFKECPHPDDKQRKQLSRELNLEPLQVKFWFQNKRTQMKNHHERHENSHLRAENEKLRNDNLRYREALANASCPNCGGPTAIGEMSFDEHQLRLENARLREEIDRISAIAAKYVGKPVSNYPLMSPPPLPPRPLELAMGNIGGEAYGNNPNDLLKSITAPTESDKPVIIDLSVAAMEELMRMVQVDEPLWKSLVLDEEEYARTFPRGIGPRPAGYRSEASRESAVVIMNHVNIVEILMDVNQWSTIFAGMVSRAMTLAVLSTGVAGNYNGALQVMSAEFQVPSPLVPTRETYFARYCKQQGDGSWAVVDISLDSLQPNPPARCRRRASGCLIQELPNGYSKVTWVEHVEVDDRGVHNLYKHMVSTGHAFGAKRWVAILDRQCERLASVMATNISSGEVGVITNQEGRRSMLKLAERMVISFCAGVSASTAHTWTTLSGTGAEDVRVMTRKSVDDPGRPPGIVLSAATSFWIPVPPKRVFDFLRDENSRNEWDILSNGGVVQEMAHIANGRDTGNCVSLLRVNVSYTGF*
case38a_00000470-RA	Viridiplantae	3571	43.13	2202	45.73	734	1	1511899	1518902	-	AT1G05230.2	Viridiplantae	2983	43.21	2166	45.89	722	5999	2150	736	homologous	same	MFEPNMLLAAMNNADSNNHNYNHEDNNNEGFLRDDEFDSPNTKSGSENQEGGSGNDQDPLHPNKKKRYHRHTQLQIQEMEAFFKECPHPDDKQRKQLSRELNLEPLQVKFWFQNKRTQMKNHHERHENSHLRAENEKLRNDNLRYREALANASCPNCGGPTAIGEMSFDEHQLRLENARLREEIDRISAIAAKYVGKPVSNYPLMSPPPLPPRPLELAMGNIGGEAYGNNPNDLLKSITAPTESDKPVIIDLSVAAMEELMRMVQVDEPLWKSLVLDEEEYARTFPRGIGPRPAGYRSEASRESAVVIMNHVNIVEILMDVNQWSTIFAGMVSRAMTLAVLSTGVAGNYNGALQVMSAEFQVPSPLVPTRETYFARYCKQQGDGSWAVVDISLDSLQPNPPARCRRRASGCLIQELPNGYSKVTWVEHVEVDDRGVHNLYKHMVSTGHAFGAKRWVAILDRQCERLASVMATNISSGEVGESESESQFYINEYAVITNQEGRRSMLKLAERMVISFCAGVSASTAHTWTTLSGTGAEDVRVMTRKSVDDPGRPPGIVLSAATSFWIPVPPKRVFDFLRDENSRNEWDILSNGGVVQEMAHIANGRDTGNCVSLLRSANSSQSNMLILQESCTDPTASFVIYAPVDIVAMNIVLNGGDPDYVALLPSGFAILPDGNANSGAPGGDGGSLLTVAFQILVDSVPTAKLSLGSVATVNNLIACTVERIKASMSCETA*	MFEPNMLLAAMNNADSNNHNYNHEDNNNEGFLRDDEFDSPNTKSGSENQEGGSGNDQDPLHPNKKKRYHRHTQLQIQEMEAFFKECPHPDDKQRKQLSRELNLEPLQVKFWFQNKRTQMKNHHERHENSHLRAENEKLRNDNLRYREALANASCPNCGGPTAIGEMSFDEHQLRLENARLREEIDRISAIAAKYVGKPVSNYPLMSPPPLPPRPLELAMGNIGGEAYGNNPNDLLKSITAPTESDKPVIIDLSVAAMEELMRMVQVDEPLWKSLVLDEEEYARTFPRGIGPRPAGYRSEASRESAVVIMNHVNIVEILMDVNQWSTIFAGMVSRAMTLAVLSTGVAGNYNGALQVMSAEFQVPSPLVPTRETYFARYCKQQGDGSWAVVDISLDSLQPNPPARCRRRASGCLIQELPNGYSKVTWVEHVEVDDRGVHNLYKHMVSTGHAFGAKRWVAILDRQCERLASVMATNISSGEVGVITNQEGRRSMLKLAERMVISFCAGVSASTAHTWTTLSGTGAEDVRVMTRKSVDDPGRPPGIVLSAATSFWIPVPPKRVFDFLRDENSRNEWDILSNGGVVQEMAHIANGRDTGNCVSLLRVNSANSSQSNMLILQESCTDPTASFVIYAPVDIVAMNIVLNGGDPDYVALLPSGFAILPDGNANSGAPGGDGGSLLTVAFQILVDSVPTAKLSLGSVATVNNLIACTVERIKASMSCETA*
case38a_00000470-RA	Viridiplantae	3571	43.13	2202	45.73	734	1	1511899	1518902	-	AT1G05230.3	Viridiplantae	2678	43.58	2160	45.97	720	4352	2150	734	homologous	same	MFEPNMLLAAMNNADSNNHNYNHEDNNNEGFLRDDEFDSPNTKSGSENQEGGSGNDQDPLHPNKKKRYHRHTQLQIQEMEAFFKECPHPDDKQRKQLSRELNLEPLQVKFWFQNKRTQMKNHHERHENSHLRAENEKLRNDNLRYREALANASCPNCGGPTAIGEMSFDEHQLRLENARLREEIDRISAIAAKYVGKPVSNYPLMSPPPLPPRPLELAMGNIGGEAYGNNPNDLLKSITAPTESDKPVIIDLSVAAMEELMRMVQVDEPLWKSLVLDEEEYARTFPRGIGPRPAGYRSEASRESAVVIMNHVNIVEILMDVNQWSTIFAGMVSRAMTLAVLSTGVAGNYNGALQVMSAEFQVPSPLVPTRETYFARYCKQQGDGSWAVVDISLDSLQPNPPARCRRRASGCLIQELPNGYSKVTWVEHVEVDDRGVHNLYKHMVSTGHAFGAKRWVAILDRQCERLASVMATNISSGEVGESESESQFYINEYAVITNQEGRRSMLKLAERMVISFCAGVSASTAHTWTTLSGTGAEDVRVMTRKSVDDPGRPPGIVLSAATSFWIPVPPKRVFDFLRDENSRNEWDILSNGGVVQEMAHIANGRDTGNCVSLLRSANSSQSNMLILQESCTDPTASFVIYAPVDIVAMNIVLNGGDPDYVALLPSGFAILPDGNANSGAPGGDGGSLLTVAFQILVDSVPTAKLSLGSVATVNNLIACTVERIKASMSCETA*	MFEPNMLLAAMNNADSNNHNYNHEDNNNEGFLRDDEFDSPNTKSGSENQEGGSGNDQDPLHPNKKKRYHRHTQLQIQEMEAFFKECPHPDDKQRKQLSRELNLEPLQVKFWFQNKRTQMKNHHERHENSHLRAENEKLRNDNLRYREALANASCPNCGGPTAIGEMSFDEHQLRLENARLREEIDRISAIAAKYVGKPVSNYPLMSPPPLPPRPLELAMGNIGGEAYGNNPNDLLKSITAPTESDKPVIIDLSVAAMEELMRMVQVDEPLWKSLVLDEEEYARTFPRGIGPRPAGYRSEASRESAVVIMNHVNIVEILMDVNQWSTIFAGMVSRAMTLAVLSTGVAGNYNGALQVMSAEFQVPSPLVPTRETYFARYCKQQGDGSWAVVDISLDSLQPNPPARCRRRASGCLIQELPNGYSKVTWVEHVEVDDRGVHNLYKHMVSTGHAFGAKRWVAILDRQCERLASVMATNISSGEVGVITNQEGRRSMLKLAERMVISFCAGVSASTAHTWTTLSGTGAEDVRVMTRKSVDDPGRPPGIVLSAATSFWIPVPPKRVFDFLRDENSRNEWDILSNGGVVQEMAHIANGRDTGNCVSLLRSANSSQSNMLILQESCTDPTASFVIYAPVDIVAMNIVLNGGDPDYVALLPSGFAILPDGNANSGAPGGDGGSLLTVAFQILVDSVPTAKLSLGSVATVNNLIACTVERIKASMSCETA*
case38a_00000470-RA	Viridiplantae	3571	43.13	2202	45.73	734	1	1511899	1518902	-	AT1G05230.4	Viridiplantae	2974	43.54	2166	45.89	722	5904	2150	736	homologous	same	MFEPNMLLAAMNNADSNNHNYNHEDNNNEGFLRDDEFDSPNTKSGSENQEGGSGNDQDPLHPNKKKRYHRHTQLQIQEMEAFFKECPHPDDKQRKQLSRELNLEPLQVKFWFQNKRTQMKNHHERHENSHLRAENEKLRNDNLRYREALANASCPNCGGPTAIGEMSFDEHQLRLENARLREEIDRISAIAAKYVGKPVSNYPLMSPPPLPPRPLELAMGNIGGEAYGNNPNDLLKSITAPTESDKPVIIDLSVAAMEELMRMVQVDEPLWKSLVLDEEEYARTFPRGIGPRPAGYRSEASRESAVVIMNHVNIVEILMDVNQWSTIFAGMVSRAMTLAVLSTGVAGNYNGALQVMSAEFQVPSPLVPTRETYFARYCKQQGDGSWAVVDISLDSLQPNPPARCRRRASGCLIQELPNGYSKVTWVEHVEVDDRGVHNLYKHMVSTGHAFGAKRWVAILDRQCERLASVMATNISSGEVGESESESQFYINEYAVITNQEGRRSMLKLAERMVISFCAGVSASTAHTWTTLSGTGAEDVRVMTRKSVDDPGRPPGIVLSAATSFWIPVPPKRVFDFLRDENSRNEWDILSNGGVVQEMAHIANGRDTGNCVSLLRSANSSQSNMLILQESCTDPTASFVIYAPVDIVAMNIVLNGGDPDYVALLPSGFAILPDGNANSGAPGGDGGSLLTVAFQILVDSVPTAKLSLGSVATVNNLIACTVERIKASMSCETA*	MFEPNMLLAAMNNADSNNHNYNHEDNNNEGFLRDDEFDSPNTKSGSENQEGGSGNDQDPLHPNKKKRYHRHTQLQIQEMEAFFKECPHPDDKQRKQLSRELNLEPLQVKFWFQNKRTQMKNHHERHENSHLRAENEKLRNDNLRYREALANASCPNCGGPTAIGEMSFDEHQLRLENARLREEIDRISAIAAKYVGKPVSNYPLMSPPPLPPRPLELAMGNIGGEAYGNNPNDLLKSITAPTESDKPVIIDLSVAAMEELMRMVQVDEPLWKSLVLDEEEYARTFPRGIGPRPAGYRSEASRESAVVIMNHVNIVEILMDVNQWSTIFAGMVSRAMTLAVLSTGVAGNYNGALQVMSAEFQVPSPLVPTRETYFARYCKQQGDGSWAVVDISLDSLQPNPPARCRRRASGCLIQELPNGYSKVTWVEHVEVDDRGVHNLYKHMVSTGHAFGAKRWVAILDRQCERLASVMATNISSGEVGVITNQEGRRSMLKLAERMVISFCAGVSASTAHTWTTLSGTGAEDVRVMTRKSVDDPGRPPGIVLSAATSFWIPVPPKRVFDFLRDENSRNEWDILSNGGVVQEMAHIANGRDTGNCVSLLRVNSANSSQSNMLILQESCTDPTASFVIYAPVDIVAMNIVLNGGDPDYVALLPSGFAILPDGNANSGAPGGDGGSLLTVAFQILVDSVPTAKLSLGSVATVNNLIACTVERIKASMSCETA*
case38a_00000470-RA	Viridiplantae	3571	43.13	2202	45.73	734	1	1511899	1518902	-	AT1G05230.5	Viridiplantae	3644	40.18	2166	45.89	722	5457	2150	736	homologous	same	MFEPNMLLAAMNNADSNNHNYNHEDNNNEGFLRDDEFDSPNTKSGSENQEGGSGNDQDPLHPNKKKRYHRHTQLQIQEMEAFFKECPHPDDKQRKQLSRELNLEPLQVKFWFQNKRTQMKNHHERHENSHLRAENEKLRNDNLRYREALANASCPNCGGPTAIGEMSFDEHQLRLENARLREEIDRISAIAAKYVGKPVSNYPLMSPPPLPPRPLELAMGNIGGEAYGNNPNDLLKSITAPTESDKPVIIDLSVAAMEELMRMVQVDEPLWKSLVLDEEEYARTFPRGIGPRPAGYRSEASRESAVVIMNHVNIVEILMDVNQWSTIFAGMVSRAMTLAVLSTGVAGNYNGALQVMSAEFQVPSPLVPTRETYFARYCKQQGDGSWAVVDISLDSLQPNPPARCRRRASGCLIQELPNGYSKVTWVEHVEVDDRGVHNLYKHMVSTGHAFGAKRWVAILDRQCERLASVMATNISSGEVGESESESQFYINEYAVITNQEGRRSMLKLAERMVISFCAGVSASTAHTWTTLSGTGAEDVRVMTRKSVDDPGRPPGIVLSAATSFWIPVPPKRVFDFLRDENSRNEWDILSNGGVVQEMAHIANGRDTGNCVSLLRSANSSQSNMLILQESCTDPTASFVIYAPVDIVAMNIVLNGGDPDYVALLPSGFAILPDGNANSGAPGGDGGSLLTVAFQILVDSVPTAKLSLGSVATVNNLIACTVERIKASMSCETA*	MFEPNMLLAAMNNADSNNHNYNHEDNNNEGFLRDDEFDSPNTKSGSENQEGGSGNDQDPLHPNKKKRYHRHTQLQIQEMEAFFKECPHPDDKQRKQLSRELNLEPLQVKFWFQNKRTQMKNHHERHENSHLRAENEKLRNDNLRYREALANASCPNCGGPTAIGEMSFDEHQLRLENARLREEIDRISAIAAKYVGKPVSNYPLMSPPPLPPRPLELAMGNIGGEAYGNNPNDLLKSITAPTESDKPVIIDLSVAAMEELMRMVQVDEPLWKSLVLDEEEYARTFPRGIGPRPAGYRSEASRESAVVIMNHVNIVEILMDVNQWSTIFAGMVSRAMTLAVLSTGVAGNYNGALQVMSAEFQVPSPLVPTRETYFARYCKQQGDGSWAVVDISLDSLQPNPPARCRRRASGCLIQELPNGYSKVTWVEHVEVDDRGVHNLYKHMVSTGHAFGAKRWVAILDRQCERLASVMATNISSGEVGVITNQEGRRSMLKLAERMVISFCAGVSASTAHTWTTLSGTGAEDVRVMTRKSVDDPGRPPGIVLSAATSFWIPVPPKRVFDFLRDENSRNEWDILSNGGVVQEMAHIANGRDTGNCVSLLRVNSANSSQSNMLILQESCTDPTASFVIYAPVDIVAMNIVLNGGDPDYVALLPSGFAILPDGNANSGAPGGDGGSLLTVAFQILVDSVPTAKLSLGSVATVNNLIACTVERIKASMSCETA*
case38a_00000470-RA	Viridiplantae	3571	43.13	2202	45.73	734	1	1511899	1518902	-	AT1G05230.6	Viridiplantae	3553	40.33	2166	45.89	722	5457	2150	736	homologous	same	MFEPNMLLAAMNNADSNNHNYNHEDNNNEGFLRDDEFDSPNTKSGSENQEGGSGNDQDPLHPNKKKRYHRHTQLQIQEMEAFFKECPHPDDKQRKQLSRELNLEPLQVKFWFQNKRTQMKNHHERHENSHLRAENEKLRNDNLRYREALANASCPNCGGPTAIGEMSFDEHQLRLENARLREEIDRISAIAAKYVGKPVSNYPLMSPPPLPPRPLELAMGNIGGEAYGNNPNDLLKSITAPTESDKPVIIDLSVAAMEELMRMVQVDEPLWKSLVLDEEEYARTFPRGIGPRPAGYRSEASRESAVVIMNHVNIVEILMDVNQWSTIFAGMVSRAMTLAVLSTGVAGNYNGALQVMSAEFQVPSPLVPTRETYFARYCKQQGDGSWAVVDISLDSLQPNPPARCRRRASGCLIQELPNGYSKVTWVEHVEVDDRGVHNLYKHMVSTGHAFGAKRWVAILDRQCERLASVMATNISSGEVGESESESQFYINEYAVITNQEGRRSMLKLAERMVISFCAGVSASTAHTWTTLSGTGAEDVRVMTRKSVDDPGRPPGIVLSAATSFWIPVPPKRVFDFLRDENSRNEWDILSNGGVVQEMAHIANGRDTGNCVSLLRSANSSQSNMLILQESCTDPTASFVIYAPVDIVAMNIVLNGGDPDYVALLPSGFAILPDGNANSGAPGGDGGSLLTVAFQILVDSVPTAKLSLGSVATVNNLIACTVERIKASMSCETA*	MFEPNMLLAAMNNADSNNHNYNHEDNNNEGFLRDDEFDSPNTKSGSENQEGGSGNDQDPLHPNKKKRYHRHTQLQIQEMEAFFKECPHPDDKQRKQLSRELNLEPLQVKFWFQNKRTQMKNHHERHENSHLRAENEKLRNDNLRYREALANASCPNCGGPTAIGEMSFDEHQLRLENARLREEIDRISAIAAKYVGKPVSNYPLMSPPPLPPRPLELAMGNIGGEAYGNNPNDLLKSITAPTESDKPVIIDLSVAAMEELMRMVQVDEPLWKSLVLDEEEYARTFPRGIGPRPAGYRSEASRESAVVIMNHVNIVEILMDVNQWSTIFAGMVSRAMTLAVLSTGVAGNYNGALQVMSAEFQVPSPLVPTRETYFARYCKQQGDGSWAVVDISLDSLQPNPPARCRRRASGCLIQELPNGYSKVTWVEHVEVDDRGVHNLYKHMVSTGHAFGAKRWVAILDRQCERLASVMATNISSGEVGVITNQEGRRSMLKLAERMVISFCAGVSASTAHTWTTLSGTGAEDVRVMTRKSVDDPGRPPGIVLSAATSFWIPVPPKRVFDFLRDENSRNEWDILSNGGVVQEMAHIANGRDTGNCVSLLRVNSANSSQSNMLILQESCTDPTASFVIYAPVDIVAMNIVLNGGDPDYVALLPSGFAILPDGNANSGAPGGDGGSLLTVAFQILVDSVPTAKLSLGSVATVNNLIACTVERIKASMSCETA*
case38a_00000470-RA	Viridiplantae	3571	43.13	2202	45.73	734	1	1511899	1518902	-	AT1G05230.7	Viridiplantae	3526	40.36	2166	45.89	722	5457	2150	736	homologous	same	MFEPNMLLAAMNNADSNNHNYNHEDNNNEGFLRDDEFDSPNTKSGSENQEGGSGNDQDPLHPNKKKRYHRHTQLQIQEMEAFFKECPHPDDKQRKQLSRELNLEPLQVKFWFQNKRTQMKNHHERHENSHLRAENEKLRNDNLRYREALANASCPNCGGPTAIGEMSFDEHQLRLENARLREEIDRISAIAAKYVGKPVSNYPLMSPPPLPPRPLELAMGNIGGEAYGNNPNDLLKSITAPTESDKPVIIDLSVAAMEELMRMVQVDEPLWKSLVLDEEEYARTFPRGIGPRPAGYRSEASRESAVVIMNHVNIVEILMDVNQWSTIFAGMVSRAMTLAVLSTGVAGNYNGALQVMSAEFQVPSPLVPTRETYFARYCKQQGDGSWAVVDISLDSLQPNPPARCRRRASGCLIQELPNGYSKVTWVEHVEVDDRGVHNLYKHMVSTGHAFGAKRWVAILDRQCERLASVMATNISSGEVGESESESQFYINEYAVITNQEGRRSMLKLAERMVISFCAGVSASTAHTWTTLSGTGAEDVRVMTRKSVDDPGRPPGIVLSAATSFWIPVPPKRVFDFLRDENSRNEWDILSNGGVVQEMAHIANGRDTGNCVSLLRSANSSQSNMLILQESCTDPTASFVIYAPVDIVAMNIVLNGGDPDYVALLPSGFAILPDGNANSGAPGGDGGSLLTVAFQILVDSVPTAKLSLGSVATVNNLIACTVERIKASMSCETA*	MFEPNMLLAAMNNADSNNHNYNHEDNNNEGFLRDDEFDSPNTKSGSENQEGGSGNDQDPLHPNKKKRYHRHTQLQIQEMEAFFKECPHPDDKQRKQLSRELNLEPLQVKFWFQNKRTQMKNHHERHENSHLRAENEKLRNDNLRYREALANASCPNCGGPTAIGEMSFDEHQLRLENARLREEIDRISAIAAKYVGKPVSNYPLMSPPPLPPRPLELAMGNIGGEAYGNNPNDLLKSITAPTESDKPVIIDLSVAAMEELMRMVQVDEPLWKSLVLDEEEYARTFPRGIGPRPAGYRSEASRESAVVIMNHVNIVEILMDVNQWSTIFAGMVSRAMTLAVLSTGVAGNYNGALQVMSAEFQVPSPLVPTRETYFARYCKQQGDGSWAVVDISLDSLQPNPPARCRRRASGCLIQELPNGYSKVTWVEHVEVDDRGVHNLYKHMVSTGHAFGAKRWVAILDRQCERLASVMATNISSGEVGVITNQEGRRSMLKLAERMVISFCAGVSASTAHTWTTLSGTGAEDVRVMTRKSVDDPGRPPGIVLSAATSFWIPVPPKRVFDFLRDENSRNEWDILSNGGVVQEMAHIANGRDTGNCVSLLRVNSANSSQSNMLILQESCTDPTASFVIYAPVDIVAMNIVLNGGDPDYVALLPSGFAILPDGNANSGAPGGDGGSLLTVAFQILVDSVPTAKLSLGSVATVNNLIACTVERIKASMSCETA*
case38a_00000470-RA	Viridiplantae	3571	43.13	2202	45.73	734	1	1511899	1518902	-	AT1G05230.8	Viridiplantae	3231	40.3	2166	45.89	722	4701	2150	736	homologous	same	MFEPNMLLAAMNNADSNNHNYNHEDNNNEGFLRDDEFDSPNTKSGSENQEGGSGNDQDPLHPNKKKRYHRHTQLQIQEMEAFFKECPHPDDKQRKQLSRELNLEPLQVKFWFQNKRTQMKNHHERHENSHLRAENEKLRNDNLRYREALANASCPNCGGPTAIGEMSFDEHQLRLENARLREEIDRISAIAAKYVGKPVSNYPLMSPPPLPPRPLELAMGNIGGEAYGNNPNDLLKSITAPTESDKPVIIDLSVAAMEELMRMVQVDEPLWKSLVLDEEEYARTFPRGIGPRPAGYRSEASRESAVVIMNHVNIVEILMDVNQWSTIFAGMVSRAMTLAVLSTGVAGNYNGALQVMSAEFQVPSPLVPTRETYFARYCKQQGDGSWAVVDISLDSLQPNPPARCRRRASGCLIQELPNGYSKVTWVEHVEVDDRGVHNLYKHMVSTGHAFGAKRWVAILDRQCERLASVMATNISSGEVGESESESQFYINEYAVITNQEGRRSMLKLAERMVISFCAGVSASTAHTWTTLSGTGAEDVRVMTRKSVDDPGRPPGIVLSAATSFWIPVPPKRVFDFLRDENSRNEWDILSNGGVVQEMAHIANGRDTGNCVSLLRSANSSQSNMLILQESCTDPTASFVIYAPVDIVAMNIVLNGGDPDYVALLPSGFAILPDGNANSGAPGGDGGSLLTVAFQILVDSVPTAKLSLGSVATVNNLIACTVERIKASMSCETA*	MFEPNMLLAAMNNADSNNHNYNHEDNNNEGFLRDDEFDSPNTKSGSENQEGGSGNDQDPLHPNKKKRYHRHTQLQIQEMEAFFKECPHPDDKQRKQLSRELNLEPLQVKFWFQNKRTQMKNHHERHENSHLRAENEKLRNDNLRYREALANASCPNCGGPTAIGEMSFDEHQLRLENARLREEIDRISAIAAKYVGKPVSNYPLMSPPPLPPRPLELAMGNIGGEAYGNNPNDLLKSITAPTESDKPVIIDLSVAAMEELMRMVQVDEPLWKSLVLDEEEYARTFPRGIGPRPAGYRSEASRESAVVIMNHVNIVEILMDVNQWSTIFAGMVSRAMTLAVLSTGVAGNYNGALQVMSAEFQVPSPLVPTRETYFARYCKQQGDGSWAVVDISLDSLQPNPPARCRRRASGCLIQELPNGYSKVTWVEHVEVDDRGVHNLYKHMVSTGHAFGAKRWVAILDRQCERLASVMATNISSGEVGVITNQEGRRSMLKLAERMVISFCAGVSASTAHTWTTLSGTGAEDVRVMTRKSVDDPGRPPGIVLSAATSFWIPVPPKRVFDFLRDENSRNEWDILSNGGVVQEMAHIANGRDTGNCVSLLRVNSANSSQSNMLILQESCTDPTASFVIYAPVDIVAMNIVLNGGDPDYVALLPSGFAILPDGNANSGAPGGDGGSLLTVAFQILVDSVPTAKLSLGSVATVNNLIACTVERIKASMSCETA*
case38a_00000470-RA	Viridiplantae	3571	43.13	2202	45.73	734	1	1511899	1518902	-	AT1G05230.9	Viridiplantae	3140	40.48	2166	45.89	722	4701	2150	736	homologous	same	MFEPNMLLAAMNNADSNNHNYNHEDNNNEGFLRDDEFDSPNTKSGSENQEGGSGNDQDPLHPNKKKRYHRHTQLQIQEMEAFFKECPHPDDKQRKQLSRELNLEPLQVKFWFQNKRTQMKNHHERHENSHLRAENEKLRNDNLRYREALANASCPNCGGPTAIGEMSFDEHQLRLENARLREEIDRISAIAAKYVGKPVSNYPLMSPPPLPPRPLELAMGNIGGEAYGNNPNDLLKSITAPTESDKPVIIDLSVAAMEELMRMVQVDEPLWKSLVLDEEEYARTFPRGIGPRPAGYRSEASRESAVVIMNHVNIVEILMDVNQWSTIFAGMVSRAMTLAVLSTGVAGNYNGALQVMSAEFQVPSPLVPTRETYFARYCKQQGDGSWAVVDISLDSLQPNPPARCRRRASGCLIQELPNGYSKVTWVEHVEVDDRGVHNLYKHMVSTGHAFGAKRWVAILDRQCERLASVMATNISSGEVGESESESQFYINEYAVITNQEGRRSMLKLAERMVISFCAGVSASTAHTWTTLSGTGAEDVRVMTRKSVDDPGRPPGIVLSAATSFWIPVPPKRVFDFLRDENSRNEWDILSNGGVVQEMAHIANGRDTGNCVSLLRSANSSQSNMLILQESCTDPTASFVIYAPVDIVAMNIVLNGGDPDYVALLPSGFAILPDGNANSGAPGGDGGSLLTVAFQILVDSVPTAKLSLGSVATVNNLIACTVERIKASMSCETA*	MFEPNMLLAAMNNADSNNHNYNHEDNNNEGFLRDDEFDSPNTKSGSENQEGGSGNDQDPLHPNKKKRYHRHTQLQIQEMEAFFKECPHPDDKQRKQLSRELNLEPLQVKFWFQNKRTQMKNHHERHENSHLRAENEKLRNDNLRYREALANASCPNCGGPTAIGEMSFDEHQLRLENARLREEIDRISAIAAKYVGKPVSNYPLMSPPPLPPRPLELAMGNIGGEAYGNNPNDLLKSITAPTESDKPVIIDLSVAAMEELMRMVQVDEPLWKSLVLDEEEYARTFPRGIGPRPAGYRSEASRESAVVIMNHVNIVEILMDVNQWSTIFAGMVSRAMTLAVLSTGVAGNYNGALQVMSAEFQVPSPLVPTRETYFARYCKQQGDGSWAVVDISLDSLQPNPPARCRRRASGCLIQELPNGYSKVTWVEHVEVDDRGVHNLYKHMVSTGHAFGAKRWVAILDRQCERLASVMATNISSGEVGVITNQEGRRSMLKLAERMVISFCAGVSASTAHTWTTLSGTGAEDVRVMTRKSVDDPGRPPGIVLSAATSFWIPVPPKRVFDFLRDENSRNEWDILSNGGVVQEMAHIANGRDTGNCVSLLRVNSANSSQSNMLILQESCTDPTASFVIYAPVDIVAMNIVLNGGDPDYVALLPSGFAILPDGNANSGAPGGDGGSLLTVAFQILVDSVPTAKLSLGSVATVNNLIACTVERIKASMSCETA*
case38a_00000471-RA	Viridiplantae	483	44.93	483	44.93	161	1	1511943	1512656	+	AT1G05220.1	Viridiplantae	717	41.7	483	44.93	161	713	483	161	identical	same	MGALGKLINISLFFFFALMAINVPLLNGQILFPGIYPKLLTDLKDWYSSEFNDYLFIEKPLFFVGLVWHEIIFLLPLSIVNIYAILTSKSWFGTTSLLYGASFLTSMAAILGDMIGSEKVTNKLLLAYLPFVGLAILAMLRGLVTCSTKRSTVLARRKLA*	MGALGKLINISLFFFFALMAINVPLLNGQILFPGIYPKLLTDLKDWYSSEFNDYLFIEKPLFFVGLVWHEIIFLLPLSIVNIYAILTSKSWFGTTSLLYGASFLTSMAAILGDMIGSEKVTNKLLLAYLPFVGLAILAMLRGLVTCSTKRSTVLARRKLA*
case38a_00000472-RA	Arabidopsis_thaliana	1393	38.33	282	45.74	94	1	1519907	1524789	-	AT1G05240.1	Eukaryota	2478	39.43	978	48.67	326	2745				opposite	MDFSSGRSEKILTREDNHKRTVDPHYAFEWTLLFGPFLLPKPNKESTKKEEEVKVQERHESSKWPKAHAASVYTFNASKLFATLSHTYNLGKV*	MAIKNILALVVLLSVVGVSVAIPQLLDLDYYRSKCPKAEEIVRGVTVQYVSRQKTLAAKLLRMHFHDCFVRGCDGSVLLKSAKNDAERDAVPNLTLKGYEVVDAAKTALERKCPNLISCADVLALVARDAVAVIGGPWWPVPLGRRDGRISKLNDALLNLPSPFADIKTLKKNFANKGLNAKDLVVLSGGHTIGISSCALVNSRLYNFTGKGDSDPSMNPSYVRELKRKCPPTDFRTSLNMDPGSALTFDTHYFKVVAQKKGLFTSDSTLLDDIETKNYVQTQAILPPVFSSFNKDFSDSMVKLGFVQILTGKNGEIRKRCAFPN*
case38a_00000473-RA	Eukaryota	2966	42.85	981	45.77	327	1	1520722	1531488	+	AT1G05240.1	Eukaryota	2478	39.43	978	48.67	326	2301		327		same	MFVFHAIALSVSFFLVGIVGPIQAQLQMNFYANSCPNAEKIVQDFVSNHVSNAPSLAAALIRMHFHDCFVRGCDGSVLINSTSGNAERDATPNLTVRGFGFIDAIKSVLEAQCPGIVSCADIIALASRDAVVFTGGPNWSVPTGRRDGRISNAAEALANIPPPTSNITNLQTLFANQGLDLKDLVLLSGAHTIGVSHCSSFTNRLYNFTGRGGQDPALDSEYAANLKSRKCPSLNDNKTIVEMDPGSRKTFDLSYYQLVLKRRGLFQSDSALTTNPTTLSNINRILTGSVGSFFSEFAKSMEKMGRINVKTGSAGVVRRQCSVANS*	MAIKNILALVVLLSVVGVSVAIPQLLDLDYYRSKCPKAEEIVRGVTVQYVSRQKTLAAKLLRMHFHDCFVRGCDGSVLLKSAKNDAERDAVPNLTLKGYEVVDAAKTALERKCPNLISCADVLALVARDAVAVIGGPWWPVPLGRRDGRISKLNDALLNLPSPFADIKTLKKNFANKGLNAKDLVVLSGGHTIGISSCALVNSRLYNFTGKGDSDPSMNPSYVRELKRKCPPTDFRTSLNMDPGSALTFDTHYFKVVAQKKGLFTSDSTLLDDIETKNYVQTQAILPPVFSSFNKDFSDSMVKLGFVQILTGKNGEIRKRCAFPN*
case38a_00000473-RA	Eukaryota	2966	42.85	981	45.77	327	1	1520722	1531488	+	AT1G05250.1	Eukaryota	1492	43.83	978	48.67	326	1759		327		opposite	MFVFHAIALSVSFFLVGIVGPIQAQLQMNFYANSCPNAEKIVQDFVSNHVSNAPSLAAALIRMHFHDCFVRGCDGSVLINSTSGNAERDATPNLTVRGFGFIDAIKSVLEAQCPGIVSCADIIALASRDAVVFTGGPNWSVPTGRRDGRISNAAEALANIPPPTSNITNLQTLFANQGLDLKDLVLLSGAHTIGVSHCSSFTNRLYNFTGRGGQDPALDSEYAANLKSRKCPSLNDNKTIVEMDPGSRKTFDLSYYQLVLKRRGLFQSDSALTTNPTTLSNINRILTGSVGSFFSEFAKSMEKMGRINVKTGSAGVVRRQCSVANS*	MAIKNILALVVLLSVVGVSVAIPQLLDLDYYRSKCPKAEEIVRGVTVQYVSRQKTLAAKLLRMHFHDCFVRGCDGSVLLKSAKNDAERDAVPNLTLKGYEVVDAAKTALERKCPNLISCADVLALVARDAVAVIGGPWWPVPLGRRDGRISKLNDALLNLPSPFADIKTLKKNFANKGLNAKDLVVLSGGHTIGISSCALVNSRLYNFTGKGDSDPSMNPSYVRELKRKCPPTDFRTSLNMDPGSALTFDTHYFKVVAQKKGLFTSDSTLLDDIETKNYVQTQAILPPVFSSFNKDFSDSMVKLGFVQILTGKNGEIRKRCAFPN*
case38a_00000473-RA	Eukaryota	2966	42.85	981	45.77	327	1	1520722	1531488	+	AT1G05260.1	Eukaryota	1254	42.98	981	45.77	327	1717	961	322	homologous	same	MFVFHAIALSVSFFLVGIVGPIQAQLQMNFYANSCPNAEKIVQDFVSNHVSNAPSLAAALIRMHFHDCFVRGCDGSVLINSTSGNAERDATPNLTVRGFGFIDAIKSVLEAQCPGIVSCADIIALASRDAVVFTGGPNWSVPTGRRDGRISNAAEALANIPPPTSNITNLQTLFANQGLDLKDLVLLSGAHTIGVSHCSSFTNRLYNFTGRGGQDPALDSEYAANLKSRKCPSLNDNKTIVEMDPGSRKTFDLSYYQLVLKRRGLFQSDSALTTNPTTLSNINRILTGSVGSFFSEFAKSMEKMGRINVKTGSAGVVRRQCSVANS*	MNCLIAIALSVSFFLVGIVGPIQAQLQMNFYANSCPNAEKIVQDFVSNHVSNAPSLAAALIRMHFHDCFVRGCDGSVLINSTSGNAERDATPNLTVRGFGFIDAIKSVLEAQCPGIVSCADIIALASRDAVVFTGGPNWSVPTGRRDGRISNAAEALANIPPPTSNITNLQTLFANQGLDLKDLVLLSGAHTIGVSHCSSFTNRLYNFTGRGGQDPALDSEYAANLKSRKCPSLNDNKTIVEMDPGSRKTFDLSYYQLVLKRRGLFQSDSALTTNPTTLSNINRILTGSVGSFFSEFAKSMEKMGRINVKTGSAGVVRRQCSVANS*
case38a_00000474-RA	Eukaryota	1742	42.25	978	48.67	326	1	1525589	1527598	-	AT1G05250.1	Eukaryota	1492	43.83	978	48.67	326	1759	978	326	identical	same	MAIKNILALVVLLSVVGVSVAIPQLLDLDYYRSKCPKAEEIVRGVTVQYVSRQKTLAAKLLRMHFHDCFVRGCDGSVLLKSAKNDAERDAVPNLTLKGYEVVDAAKTALERKCPNLISCADVLALVARDAVAVIGGPWWPVPLGRRDGRISKLNDALLNLPSPFADIKTLKKNFANKGLNAKDLVVLSGGHTIGISSCALVNSRLYNFTGKGDSDPSMNPSYVRELKRKCPPTDFRTSLNMDPGSALTFDTHYFKVVAQKKGLFTSDSTLLDDIETKNYVQTQAILPPVFSSFNKDFSDSMVKLGFVQILTGKNGEIRKRCAFPN*	MAIKNILALVVLLSVVGVSVAIPQLLDLDYYRSKCPKAEEIVRGVTVQYVSRQKTLAAKLLRMHFHDCFVRGCDGSVLLKSAKNDAERDAVPNLTLKGYEVVDAAKTALERKCPNLISCADVLALVARDAVAVIGGPWWPVPLGRRDGRISKLNDALLNLPSPFADIKTLKKNFANKGLNAKDLVVLSGGHTIGISSCALVNSRLYNFTGKGDSDPSMNPSYVRELKRKCPPTDFRTSLNMDPGSALTFDTHYFKVVAQKKGLFTSDSTLLDDIETKNYVQTQAILPPVFSSFNKDFSDSMVKLGFVQILTGKNGEIRKRCAFPN*
case38a_00000475-RA	Eukaryota	3804	41.38	1479	45.3	493	1	1531590	1537634	-	AT1G05270.1	cellular organisms	1743	41.48	1116	45.52	372	3126				same	MCLPFRPVSKTYYSSSSSTIVTRMVNCILLFVFILLVYLLISASRLQSKNSIHAYFSSSDQDQSQSPTKIEHIVFGIGSSAISWRARREYVKLWWDAQKMRGCVFVERPLPSSQNHTDSYLLPPVCVSQDTSRFRYTWRGGDRNAIRIARCVLETVRLFNTSSEEVRWYVFGDDDTIFIPENLARTLSKYDHTSWYYIGSTSEIYHQNSMFGHDMAFGGGGYALSSSLANVLARNFDSCIERYPHLYGGDSRVYACVLELGVGLSKEPGFHQQFDVRGNALGILTSHSTRPLVSLHHMAHIDPIFPNSTTFSAVRHLFSAVQLDPLRIFQLSVCYDRWYSWTISVSWGYTVQIDGRHLFLRDVLRAQETFRPWQKSGGLASVYTFNTREIHRDPCQRPVTFYMQHVSSSSHDGTIKSVYKQAYENCTYDPVTSPRKIHEIRVFSRRLDPNIRQLKAPRRQCCDILPTSSTGGNIMEIGLRECKEDELIYIHP*	MTIEPTQSPSSEPEVHSGEDFVHIDDPRPTGDISLSDSIVNVEKDELLDEAAEEEFRGSDSVFSGGDGGGADDDGGECSSEATKVELPEELAKSVVILTCESTADGGSCDVYLVGTAHVSKQSCLEVEAIISILKPEVVFVELCSSRLSVLKPQTLKIPTMSDMIESWKQKQNTFGILYGWFLAKIASHLEVFPGAEFRVAYEEAIKYGGKVILGDRPVQITLKRTWAKMPLWHKVKFLYSILFQAVFLPGAEELEKMLKDMDNVDMVTLVIQEMSKEFPTLMDTIVHERDQYMASSLLRVASDHSSVVAVIGKGHINGIKKNWKQPITMNDLMEIPSDKSVFTLKRIISSVAVAVAGTAIVSGILLSRRK*
case38a_00000475-RA	Eukaryota	3804	41.38	1479	45.3	493	1	1531590	1537634	-	AT1G05280.1	Eukaryota	1913	42.29	1476	45.26	492	2772	1471	493	homologous	same	MCLPFRPVSKTYYSSSSSTIVTRMVNCILLFVFILLVYLLISASRLQSKNSIHAYFSSSDQDQSQSPTKIEHIVFGIGSSAISWRARREYVKLWWDAQKMRGCVFVERPLPSSQNHTDSYLLPPVCVSQDTSRFRYTWRGGDRNAIRIARCVLETVRLFNTSSEEVRWYVFGDDDTIFIPENLARTLSKYDHTSWYYIGSTSEIYHQNSMFGHDMAFGGGGYALSSSLANVLARNFDSCIERYPHLYGGDSRVYACVLELGVGLSKEPGFHQQFDVRGNALGILTSHSTRPLVSLHHMAHIDPIFPNSTTFSAVRHLFSAVQLDPLRIFQLSVCYDRWYSWTISVSWGYTVQIDGRHLFLRDVLRAQETFRPWQKSGGLASVYTFNTREIHRDPCQRPVTFYMQHVSSSSHDGTIKSVYKQAYENCTYDPVTSPRKIHEIRVFSRRLDPNIRQLKAPRRQCCDILPTSSTGGNIMEIGLRECKEDELIYIHP*	MCLPFRPVSKTYYSSSSSTIVTRMVNCILLFVFILLVYLLISASRLQSKNSIHAYFSSSDQDQSQSPTKIEHIVFGIGSSAISWRARREYVKLWWDAQKMRGCVFVERPLPSSQNHTDSYLLPPVCVSQDTSRFRYTWRGGDRNAIRIARCVLETVRLFNTSSEEVRWYVFGDDDTIFIPENLARTLSKYDHTSWYYIGSTSEIYHQNSMFGHDMAFGGGGYALSSSLANVLARNFDSCIERYPHLYGGDSRVYACVLELGVGLSKEPGFHQFDVRGNALGILTSHSTRPLVSLHHMAHIDPIFPNSTTFSAVRHLFSAVQLDPLRIFQLSVCYDRWYSWTISVSWGYTVQIDGRHLFLRDVLRAQETFRPWQKSGGLASVYTFNTREIHRDPCQRPVTFYMQHVSSSSHDGTIKSVYKQAYENCTYDPVTSPRKIHEIRVFSRRLDPNIRQLKAPRRQCCDILPTSSTGGNIMEIGLRECKEDELIYIHP*
case38a_00000475-RA	Eukaryota	3804	41.38	1479	45.3	493	1	1531590	1537634	-	AT1G05280.2	Eukaryota	2299	39.36	1401	44.47	467	2772	1352	454	homologous	same	MCLPFRPVSKTYYSSSSSTIVTRMVNCILLFVFILLVYLLISASRLQSKNSIHAYFSSSDQDQSQSPTKIEHIVFGIGSSAISWRARREYVKLWWDAQKMRGCVFVERPLPSSQNHTDSYLLPPVCVSQDTSRFRYTWRGGDRNAIRIARCVLETVRLFNTSSEEVRWYVFGDDDTIFIPENLARTLSKYDHTSWYYIGSTSEIYHQNSMFGHDMAFGGGGYALSSSLANVLARNFDSCIERYPHLYGGDSRVYACVLELGVGLSKEPGFHQQFDVRGNALGILTSHSTRPLVSLHHMAHIDPIFPNSTTFSAVRHLFSAVQLDPLRIFQLSVCYDRWYSWTISVSWGYTVQIDGRHLFLRDVLRAQETFRPWQKSGGLASVYTFNTREIHRDPCQRPVTFYMQHVSSSSHDGTIKSVYKQAYENCTYDPVTSPRKIHEIRVFSRRLDPNIRQLKAPRRQCCDILPTSSTGGNIMEIGLRECKEDELIYIHP*	MCLPFRPVSKTYYSSSSSTIVTRMVNCILLFVFILLVYLLISASRLQSKNSIHAYFSSSDQDQSQSPTKIEHIVFGIGSSAISWRARREYVKLWWDAQKMRGCVFVERPLPSSQNHTDSYLLPPVCVSQDTSRFRYTWRGGDRNAIRIARCVLETVRLFNTSSEEVRWYVFGDDDTIFIPENLARTLSKYDHTSWYYIGSTSEIYHQNSMFGHDMAFGGGGYALSSSLANVLARNFDSCIERYPHLYGGDSRVYACVLELGVGLSKEPGFHQFDVRGNALGILTSHSTRPLVSLHHMAHIDPIFPNSTTFSAVRHLFSAVQLDPLRIFQLSVCYDRWYSWTISVSWGYTVQIDGRHLFLRDVLRAQETFRPWQKSGGLASVYTFNTREIHRDPCQRPVTFYMQHVSSSSHDGTIKSVYKQAYENCTYDPVTSPRKIHEIRVFSRRLDPNIRQVLHSIFSIFLFFFK*
case38a_00000476-RA	Mesangiospermae	1554	35.65	969	38.91	323	1	1538798	1540632	-	AT1G05290.1	Embryophyta	1126	37.83	1110	38.2	370	1410	962	322	homologous	same	MGSPLCEHLARLCLQCDLKLHSKSSVNNYNYSRIPLCNNCVSQTALVESLEQGLCLCQSCFSNPNVISRFLLLLRNDASDYSAYNFPLDLDSSSSSCSSSFIDRNWEFSLGSLPLNNEDSSSSFEILQIFEDHTKNYSDQQVLTLQPDYLDIIPKDSSCSGFKSYETKEDIENVLMNTFDGAEAAVLDLKQYNPEEDLILTELIDELARDNSETTPTNTLPTSASGMSSDIHKDYNTEALANASSQDYFINQMIGSKAKEETNDLAILPNALVQLDCGQSQLILTDEMLPWENQTFVPVKGFSPKDREEAKKRYFEKKKKRK*	MGSPLCEHLARLCLQCDLKLHSKSSVNNYNYSRIPLCNNCVSQTALVESLEQGLCLCQSCFSNPNVISRFLLLLRNDASDYSAYNFPLDLDSSSSSCSSSFIDRNWEFSLGSLPLNNEDSSSSFEILQIFEDHTKNYSDQQVLTLQPDYLDIIPKDSSCSGFKSYETKEDIENVLMNTFDGAEAAVLDLKQYNPEEDLILTELIDELARDNSETTPTNTLPTSASGMSSDIHKDYNTEALANASSQDYFINQMIGSKAKEETNDLAILPNALVQLDCGQSQLILTDEMLPWENQTFVPVKGFSPKDREEAKKRYFEKKKKRKFGKQIRYESRKSTADTKKRMKGRFTKAGADYDYDPRANDINKGKIQT*
case38a_00000477-RA	Magnoliophyta	797	40.03	615	43.25	205	1	1541251	1542408	-	AT1G05291.1	Magnoliopsida	724	41.02	615	43.25	205	1060	615	205	identical	same	MEEGKGTEKKGCIITVIIVCIVLTVGLDIVAGFVGLQAQAAQQYVKHDKLECKAPSKTAFVLGIIAVSCLATAHVSANVIGCSISNLFQALGALPKNKITTYFNMACLFLIWVVGIFGALILANGIWSNTESRIRCRFTNNHVFSIGGKVCFLHAIVSGIYYISSIVARARHFHRTKPNKTKPSELKPIPTEPNEAEPNSTPNP*	MEEGKGTEKKGCIITVIIVCIVLTVGLDIVAGFVGLQAQAAQQYVKHDKLECKAPSKTAFVLGIIAVSCLATAHVSANVIGCSISNLFQALGALPKNKITTYFNMACLFLIWVVGIFGALILANGIWSNTESRIRCRFTNNHVFSIGGKVCFLHAIVSGIYYISSIVARARHFHRTKPNKTKPSELKPIPTEPNEAEPNSTPNP*
case38a_00000478-RA	Arabidopsis_thaliana	174	58.05	174	58.05	58	1	1543885	1544058	+													MSFSGEYGGGSVFGNGRKRRPPPLGSVDPSPLRKKRRAAVNTWRDRRLHARVRINRG*
case38a_00000479-RA	Eukaryota	1608	42.23	1083	48.66	361	1	1544916	1547892	-	AT1G05300.1	Eukaryota	1554	42.66	1083	48.66	361	2922	1083	361	identical	same	MRITQNVKLLLFFFFFISFLFIAVSAGESKCECSHEDDEANKAGAKKYKIAAIPSVLAAGVIGVMFPLLGKFFPSLKPETTFFFVTKAFAAGVILATGFMHVLPEGYEKLTSPCLKGEAWEFPFTGFIAMVAAILTLSVDSFATSYFHKAHFKTSKRIGDGEEQDAGGGGGGGDELGLHVHAHGHTHGIVGVESGESQVQLHRTRVVAQVLEVGIIVHSVVIGISLGASQSPDTAKALFAALMFHQCFEGLGLGGCIAQGNFNCMSITIMSIFFSVTTPVGIAVGMAISSSYDDSSPTALIVQGVLNAASAGILIYMSLVDFLAADFMHPKMQSNTRLQIMAHISLLVGAGVMSLLAKWA*	MRITQNVKLLLFFFFFISFLFIAVSAGESKCECSHEDDEANKAGAKKYKIAAIPSVLAAGVIGVMFPLLGKFFPSLKPETTFFFVTKAFAAGVILATGFMHVLPEGYEKLTSPCLKGEAWEFPFTGFIAMVAAILTLSVDSFATSYFHKAHFKTSKRIGDGEEQDAGGGGGGGDELGLHVHAHGHTHGIVGVESGESQVQLHRTRVVAQVLEVGIIVHSVVIGISLGASQSPDTAKALFAALMFHQCFEGLGLGGCIAQGNFNCMSITIMSIFFSVTTPVGIAVGMAISSSYDDSSPTALIVQGVLNAASAGILIYMSLVDFLAADFMHPKMQSNTRLQIMAHISLLVGAGVMSLLAKWA*
case38a_00000479-RA	Eukaryota	1608	42.23	1083	48.66	361	1	1544916	1547892	-	AT1G05300.2	Eukaryota	1838	40.32	804	50	268	2582	775	259	homologous	same	MRITQNVKLLLFFFFFISFLFIAVSAGESKCECSHEDDEANKAGAKKYKIAAIPSVLAAGVIGVMFPLLGKFFPSLKPETTFFFVTKAFAAGVILATGFMHVLPEGYEKLTSPCLKGEAWEFPFTGFIAMVAAILTLSVDSFATSYFHKAHFKTSKRIGDGEEQDAGGGGGGGDELGLHVHAHGHTHGIVGVESGESQVQLHRTRVVAQVLEVGIIVHSVVIGISLGASQSPDTAKALFAALMFHQCFEGLGLGGCIAQGNFNCMSITIMSIFFSVTTPVGIAVGMAISSSYDDSSPTALIVQGVLNAASAGILIYMSLVDFLAADFMHPKMQSNTRLQIMAHISLLVGAGVMSLLAKWA*	MRITQNVKLLLFFFFFISFLFIAVSAGESKCECSHEDDEANKAGAKKYKIAAIPSVLAAGVIGVMFPLLGKFFPSLKPETTFFFVTKAFAAGVILATGFMHVLPEGYEKLTSPCLKGEAWEFPFTGFIAMVAAILTLSVDSFATSYFHKAHFKTSKRIGDGEEQDAGGGGGGGDELGLHVHAHGHTHGIVGVESGESQVQLHRTRVVAQVLEVGIIVHSVVIGISLGASQSPDTAKALFAALMFHQCFEGLGLGGCIAQVIISSLFS*
case38a_00000481-RA	cellular_organisms	1418	41.54	1182	44.25	394	1	1550459	1552514	-	AT1G05310.1	cellular organisms	1447	41.47	1182	44.25	394	2011	1182	394	identical	same	MKIISLSISIGIAIIAVLASKTLFKTHPEAFGIKAISYSFKKSLCDHHHHHHHHHHHHHRHKPSDTKRKVSICDDFPKNIPPLDTDTTSYLCVDKNGCCNFTTVQSAVDAVGNFSQRRNVIWINSGMYYEKVVIPKTKPNITLQGQGFDITAIAWNDTAYSANGTFYCATVQVFGSQFVAKNISFMNVAPIPKPGDVGAQAVAIRIAGDESAFVGCGFFGAQDTLHDDRGRHYFKDCYIQGSIDFIFGNAKSLYQDCRIISMANQLSPGSKAVNGAVTANGRSSKDENSGFSFVNCTIGGTGHVWLGRAWRPYSRVVFVSTTMTDVIAPEGWNNFNDPSRDATIFYGEYNCSGPGADMSKRAPYVQKLNETQVALLINTSFIDGDQWLQFSDL*	MKIISLSISIGIAIIAVLASKTLFKTHPEAFGIKAISYSFKKSLCDHHHHHHHHHHHHHRHKPSDTKRKVSICDDFPKNIPPLDTDTTSYLCVDKNGCCNFTTVQSAVDAVGNFSQRRNVIWINSGMYYEKVVIPKTKPNITLQGQGFDITAIAWNDTAYSANGTFYCATVQVFGSQFVAKNISFMNVAPIPKPGDVGAQAVAIRIAGDESAFVGCGFFGAQDTLHDDRGRHYFKDCYIQGSIDFIFGNAKSLYQDCRIISMANQLSPGSKAVNGAVTANGRSSKDENSGFSFVNCTIGGTGHVWLGRAWRPYSRVVFVSTTMTDVIAPEGWNNFNDPSRDATIFYGEYNCSGPGADMSKRAPYVQKLNETQVALLINTSFIDGDQWLQFSDL*
case38a_00000482-RA	Eukaryota	3135	37.13	2373	39.23	791	1	1553512	1558073	+	AT1G05320.1	Eukaryota	2794	38.19	2373	39.23	791	4276	2373	791	identical	same	MEEATKVSSDVPQAKEVTKEDTVMEKEEEDTIFDGGFVKVEKEGINKKYDDDDDEKAEKQLKSLEDALQLHDVKHKELTEVKEAFDGLGLELENSRKKMIELEDRIRISALEAEKLEELQKQSASELEEKLKISDERYSKTDALLSQALSQNSVLEQKLKSLEELSEKVSELKSALIVAEEEGKKSSIQMQEYQEKVSKLESSLNQSSARNSELEEDLRIALQKGAEHEDIGNVSTKRSVELQGLFQTSQLKLEKAEEKLKDLEAIQVKNSSLEATLSVAMEKERDLSENLNAVMEKLKSSEERLEKQAREIDEATTRSIELEALHKHSELKVQKTMEDFSSRDTEAKSLTEKSKDLEEKIRVYEGKLAEACGQSLSLQEELDQSSAENELLADTNNQLKIKIQELEGYLDSEKETAIEKLNQKDTEAKDLITKLKSHENVIEEHKRQVLEASGVADTRKVEVEEALLKLNTLESTIEELEKENGDLAEVNIKLNQKLANQGSETDDFQAKLSVLEAEKYQQAKELQITIEDLTKQLTSERERLRSQISSLEEEKNQVNEIYQSTKNELVKLQAQLQVDKSKSDDMVSQIEKLSALVAEKSVLESKFEQVEIHLKEEVEKVAELTSKLQEHKHKASDRDVLEEKAIQLHKELQASHTAISEQKEALSHKHSELEATLKKSQEELDAKKSVIVHLESKLNELEQKVKLADAKSKETESTGKEEEVEVKSRDSDLSFSNPKQTKIKKNLDAASSSGHVMIQKAETWHLMTLKIALGVALVSVILGIIVGKNY*	MEEATKVSSDVPQAKEVTKEDTVMEKEEEDTIFDGGFVKVEKEGINKKYDDDDDEKAEKQLKSLEDALQLHDVKHKELTEVKEAFDGLGLELENSRKKMIELEDRIRISALEAEKLEELQKQSASELEEKLKISDERYSKTDALLSQALSQNSVLEQKLKSLEELSEKVSELKSALIVAEEEGKKSSIQMQEYQEKVSKLESSLNQSSARNSELEEDLRIALQKGAEHEDIGNVSTKRSVELQGLFQTSQLKLEKAEEKLKDLEAIQVKNSSLEATLSVAMEKERDLSENLNAVMEKLKSSEERLEKQAREIDEATTRSIELEALHKHSELKVQKTMEDFSSRDTEAKSLTEKSKDLEEKIRVYEGKLAEACGQSLSLQEELDQSSAENELLADTNNQLKIKIQELEGYLDSEKETAIEKLNQKDTEAKDLITKLKSHENVIEEHKRQVLEASGVADTRKVEVEEALLKLNTLESTIEELEKENGDLAEVNIKLNQKLANQGSETDDFQAKLSVLEAEKYQQAKELQITIEDLTKQLTSERERLRSQISSLEEEKNQVNEIYQSTKNELVKLQAQLQVDKSKSDDMVSQIEKLSALVAEKSVLESKFEQVEIHLKEEVEKVAELTSKLQEHKHKASDRDVLEEKAIQLHKELQASHTAISEQKEALSHKHSELEATLKKSQEELDAKKSVIVHLESKLNELEQKVKLADAKSKETESTGKEEEVEVKSRDSDLSFSNPKQTKIKKNLDAASSSGHVMIQKAETWHLMTLKIALGVALVSVILGIIVGKNY*
case38a_00000482-RA	Eukaryota	3135	37.13	2373	39.23	791	1	1553512	1558073	+	AT1G05320.2	Eukaryota	2639	38.31	2373	39.23	791	4130	2373	791	identical	same	MEEATKVSSDVPQAKEVTKEDTVMEKEEEDTIFDGGFVKVEKEGINKKYDDDDDEKAEKQLKSLEDALQLHDVKHKELTEVKEAFDGLGLELENSRKKMIELEDRIRISALEAEKLEELQKQSASELEEKLKISDERYSKTDALLSQALSQNSVLEQKLKSLEELSEKVSELKSALIVAEEEGKKSSIQMQEYQEKVSKLESSLNQSSARNSELEEDLRIALQKGAEHEDIGNVSTKRSVELQGLFQTSQLKLEKAEEKLKDLEAIQVKNSSLEATLSVAMEKERDLSENLNAVMEKLKSSEERLEKQAREIDEATTRSIELEALHKHSELKVQKTMEDFSSRDTEAKSLTEKSKDLEEKIRVYEGKLAEACGQSLSLQEELDQSSAENELLADTNNQLKIKIQELEGYLDSEKETAIEKLNQKDTEAKDLITKLKSHENVIEEHKRQVLEASGVADTRKVEVEEALLKLNTLESTIEELEKENGDLAEVNIKLNQKLANQGSETDDFQAKLSVLEAEKYQQAKELQITIEDLTKQLTSERERLRSQISSLEEEKNQVNEIYQSTKNELVKLQAQLQVDKSKSDDMVSQIEKLSALVAEKSVLESKFEQVEIHLKEEVEKVAELTSKLQEHKHKASDRDVLEEKAIQLHKELQASHTAISEQKEALSHKHSELEATLKKSQEELDAKKSVIVHLESKLNELEQKVKLADAKSKETESTGKEEEVEVKSRDSDLSFSNPKQTKIKKNLDAASSSGHVMIQKAETWHLMTLKIALGVALVSVILGIIVGKNY*	MEEATKVSSDVPQAKEVTKEDTVMEKEEEDTIFDGGFVKVEKEGINKKYDDDDDEKAEKQLKSLEDALQLHDVKHKELTEVKEAFDGLGLELENSRKKMIELEDRIRISALEAEKLEELQKQSASELEEKLKISDERYSKTDALLSQALSQNSVLEQKLKSLEELSEKVSELKSALIVAEEEGKKSSIQMQEYQEKVSKLESSLNQSSARNSELEEDLRIALQKGAEHEDIGNVSTKRSVELQGLFQTSQLKLEKAEEKLKDLEAIQVKNSSLEATLSVAMEKERDLSENLNAVMEKLKSSEERLEKQAREIDEATTRSIELEALHKHSELKVQKTMEDFSSRDTEAKSLTEKSKDLEEKIRVYEGKLAEACGQSLSLQEELDQSSAENELLADTNNQLKIKIQELEGYLDSEKETAIEKLNQKDTEAKDLITKLKSHENVIEEHKRQVLEASGVADTRKVEVEEALLKLNTLESTIEELEKENGDLAEVNIKLNQKLANQGSETDDFQAKLSVLEAEKYQQAKELQITIEDLTKQLTSERERLRSQISSLEEEKNQVNEIYQSTKNELVKLQAQLQVDKSKSDDMVSQIEKLSALVAEKSVLESKFEQVEIHLKEEVEKVAELTSKLQEHKHKASDRDVLEEKAIQLHKELQASHTAISEQKEALSHKHSELEATLKKSQEELDAKKSVIVHLESKLNELEQKVKLADAKSKETESTGKEEEVEVKSRDSDLSFSNPKQTKIKKNLDAASSSGHVMIQKAETWHLMTLKIALGVALVSVILGIIVGKNY*
case38a_00000482-RA	Eukaryota	3135	37.13	2373	39.23	791	1	1553512	1558073	+	AT1G05320.3	Eukaryota	2842	38.07	2373	39.23	791	4268	2373	791	identical	same	MEEATKVSSDVPQAKEVTKEDTVMEKEEEDTIFDGGFVKVEKEGINKKYDDDDDEKAEKQLKSLEDALQLHDVKHKELTEVKEAFDGLGLELENSRKKMIELEDRIRISALEAEKLEELQKQSASELEEKLKISDERYSKTDALLSQALSQNSVLEQKLKSLEELSEKVSELKSALIVAEEEGKKSSIQMQEYQEKVSKLESSLNQSSARNSELEEDLRIALQKGAEHEDIGNVSTKRSVELQGLFQTSQLKLEKAEEKLKDLEAIQVKNSSLEATLSVAMEKERDLSENLNAVMEKLKSSEERLEKQAREIDEATTRSIELEALHKHSELKVQKTMEDFSSRDTEAKSLTEKSKDLEEKIRVYEGKLAEACGQSLSLQEELDQSSAENELLADTNNQLKIKIQELEGYLDSEKETAIEKLNQKDTEAKDLITKLKSHENVIEEHKRQVLEASGVADTRKVEVEEALLKLNTLESTIEELEKENGDLAEVNIKLNQKLANQGSETDDFQAKLSVLEAEKYQQAKELQITIEDLTKQLTSERERLRSQISSLEEEKNQVNEIYQSTKNELVKLQAQLQVDKSKSDDMVSQIEKLSALVAEKSVLESKFEQVEIHLKEEVEKVAELTSKLQEHKHKASDRDVLEEKAIQLHKELQASHTAISEQKEALSHKHSELEATLKKSQEELDAKKSVIVHLESKLNELEQKVKLADAKSKETESTGKEEEVEVKSRDSDLSFSNPKQTKIKKNLDAASSSGHVMIQKAETWHLMTLKIALGVALVSVILGIIVGKNY*	MEEATKVSSDVPQAKEVTKEDTVMEKEEEDTIFDGGFVKVEKEGINKKYDDDDDEKAEKQLKSLEDALQLHDVKHKELTEVKEAFDGLGLELENSRKKMIELEDRIRISALEAEKLEELQKQSASELEEKLKISDERYSKTDALLSQALSQNSVLEQKLKSLEELSEKVSELKSALIVAEEEGKKSSIQMQEYQEKVSKLESSLNQSSARNSELEEDLRIALQKGAEHEDIGNVSTKRSVELQGLFQTSQLKLEKAEEKLKDLEAIQVKNSSLEATLSVAMEKERDLSENLNAVMEKLKSSEERLEKQAREIDEATTRSIELEALHKHSELKVQKTMEDFSSRDTEAKSLTEKSKDLEEKIRVYEGKLAEACGQSLSLQEELDQSSAENELLADTNNQLKIKIQELEGYLDSEKETAIEKLNQKDTEAKDLITKLKSHENVIEEHKRQVLEASGVADTRKVEVEEALLKLNTLESTIEELEKENGDLAEVNIKLNQKLANQGSETDDFQAKLSVLEAEKYQQAKELQITIEDLTKQLTSERERLRSQISSLEEEKNQVNEIYQSTKNELVKLQAQLQVDKSKSDDMVSQIEKLSALVAEKSVLESKFEQVEIHLKEEVEKVAELTSKLQEHKHKASDRDVLEEKAIQLHKELQASHTAISEQKEALSHKHSELEATLKKSQEELDAKKSVIVHLESKLNELEQKVKLADAKSKETESTGKEEEVEVKSRDSDLSFSNPKQTKIKKNLDAASSSGHVMIQKAETWHLMTLKIALGVALVSVILGIIVGKNY*
case38a_00000482-RA	Eukaryota	3135	37.13	2373	39.23	791	1	1553512	1558073	+	AT1G05320.4	Eukaryota	2800	38.11	2373	39.23	791	4268	2373	791	identical	same	MEEATKVSSDVPQAKEVTKEDTVMEKEEEDTIFDGGFVKVEKEGINKKYDDDDDEKAEKQLKSLEDALQLHDVKHKELTEVKEAFDGLGLELENSRKKMIELEDRIRISALEAEKLEELQKQSASELEEKLKISDERYSKTDALLSQALSQNSVLEQKLKSLEELSEKVSELKSALIVAEEEGKKSSIQMQEYQEKVSKLESSLNQSSARNSELEEDLRIALQKGAEHEDIGNVSTKRSVELQGLFQTSQLKLEKAEEKLKDLEAIQVKNSSLEATLSVAMEKERDLSENLNAVMEKLKSSEERLEKQAREIDEATTRSIELEALHKHSELKVQKTMEDFSSRDTEAKSLTEKSKDLEEKIRVYEGKLAEACGQSLSLQEELDQSSAENELLADTNNQLKIKIQELEGYLDSEKETAIEKLNQKDTEAKDLITKLKSHENVIEEHKRQVLEASGVADTRKVEVEEALLKLNTLESTIEELEKENGDLAEVNIKLNQKLANQGSETDDFQAKLSVLEAEKYQQAKELQITIEDLTKQLTSERERLRSQISSLEEEKNQVNEIYQSTKNELVKLQAQLQVDKSKSDDMVSQIEKLSALVAEKSVLESKFEQVEIHLKEEVEKVAELTSKLQEHKHKASDRDVLEEKAIQLHKELQASHTAISEQKEALSHKHSELEATLKKSQEELDAKKSVIVHLESKLNELEQKVKLADAKSKETESTGKEEEVEVKSRDSDLSFSNPKQTKIKKNLDAASSSGHVMIQKAETWHLMTLKIALGVALVSVILGIIVGKNY*	MEEATKVSSDVPQAKEVTKEDTVMEKEEEDTIFDGGFVKVEKEGINKKYDDDDDEKAEKQLKSLEDALQLHDVKHKELTEVKEAFDGLGLELENSRKKMIELEDRIRISALEAEKLEELQKQSASELEEKLKISDERYSKTDALLSQALSQNSVLEQKLKSLEELSEKVSELKSALIVAEEEGKKSSIQMQEYQEKVSKLESSLNQSSARNSELEEDLRIALQKGAEHEDIGNVSTKRSVELQGLFQTSQLKLEKAEEKLKDLEAIQVKNSSLEATLSVAMEKERDLSENLNAVMEKLKSSEERLEKQAREIDEATTRSIELEALHKHSELKVQKTMEDFSSRDTEAKSLTEKSKDLEEKIRVYEGKLAEACGQSLSLQEELDQSSAENELLADTNNQLKIKIQELEGYLDSEKETAIEKLNQKDTEAKDLITKLKSHENVIEEHKRQVLEASGVADTRKVEVEEALLKLNTLESTIEELEKENGDLAEVNIKLNQKLANQGSETDDFQAKLSVLEAEKYQQAKELQITIEDLTKQLTSERERLRSQISSLEEEKNQVNEIYQSTKNELVKLQAQLQVDKSKSDDMVSQIEKLSALVAEKSVLESKFEQVEIHLKEEVEKVAELTSKLQEHKHKASDRDVLEEKAIQLHKELQASHTAISEQKEALSHKHSELEATLKKSQEELDAKKSVIVHLESKLNELEQKVKLADAKSKETESTGKEEEVEVKSRDSDLSFSNPKQTKIKKNLDAASSSGHVMIQKAETWHLMTLKIALGVALVSVILGIIVGKNY*
case38a_00000482-RA	Eukaryota	3135	37.13	2373	39.23	791	1	1553512	1558073	+	AT1G05320.5	Eukaryota	3036	37.35	2016	38.99	672	4232	1982	660	homologous	same	MEEATKVSSDVPQAKEVTKEDTVMEKEEEDTIFDGGFVKVEKEGINKKYDDDDDEKAEKQLKSLEDALQLHDVKHKELTEVKEAFDGLGLELENSRKKMIELEDRIRISALEAEKLEELQKQSASELEEKLKISDERYSKTDALLSQALSQNSVLEQKLKSLEELSEKVSELKSALIVAEEEGKKSSIQMQEYQEKVSKLESSLNQSSARNSELEEDLRIALQKGAEHEDIGNVSTKRSVELQGLFQTSQLKLEKAEEKLKDLEAIQVKNSSLEATLSVAMEKERDLSENLNAVMEKLKSSEERLEKQAREIDEATTRSIELEALHKHSELKVQKTMEDFSSRDTEAKSLTEKSKDLEEKIRVYEGKLAEACGQSLSLQEELDQSSAENELLADTNNQLKIKIQELEGYLDSEKETAIEKLNQKDTEAKDLITKLKSHENVIEEHKRQVLEASGVADTRKVEVEEALLKLNTLESTIEELEKENGDLAEVNIKLNQKLANQGSETDDFQAKLSVLEAEKYQQAKELQITIEDLTKQLTSERERLRSQISSLEEEKNQVNEIYQSTKNELVKLQAQLQVDKSKSDDMVSQIEKLSALVAEKSVLESKFEQVEIHLKEEVEKVAELTSKLQEHKHKASDRDVLEEKAIQLHKELQASHTAISEQKEALSHKHSELEATLKKSQEELDAKKSVIVHLESKLNELEQKVKLADAKSKETESTGKEEEVEVKSRDSDLSFSNPKQTKIKKNLDAASSSGHVMIQKAETWHLMTLKIALGVALVSVILGIIVGKNY*	MEEATKVSSDVPQAKEVTKEDTVMEKEEEDTIFDGGFVKVEKEGINKKYDDDDDEKAEKQLKSLEDALQLHDVKHKELTEVKEAFDGLGLELENSRKKMIELEDRIRISALEAEKLEELQKQSASELEEKLKISDERYSKTDALLSQALSQNSVLEQKLKSLEELSEKVSELKSALIVAEEEGKKSSIQMQEYQEKVSKLESSLNQSSARNSELEEDLRIALQKGAEHEDIGNVSTKRSVELQGLFQTSQLKLEKAEEKLKDLEAIQVKNSSLEATLSVAMEKERDLSENLNAVMEKLKSSEERLEKQAREIDEATTRSIELEALHKHSELKVQKTMEDFSSRDTEAKSLTEKSKDLEEKIRVYEGKLAEACGQSLSLQEELDQSSAENELLADTNNQLKIKIQELEGYLDSEKETAIEKLNQKDTEAKDLITKLKSHENVIEEHKRQVLEASGVADTRKVEVEEALLKLNTLESTIEELEKENGDLAEVNIKLNQKLANQGSETDDFQAKLSVLEAEKYQQAKELQITIEDLTKQLTSERERLRSQISSLEEEKNQVNEIYQSTKNELVKLQAQLQVDKSKSDDMVSQIEKLSALVAEKSVLESKFEQVEIHLKEEVEKVAELTSKLQEHKHKASDRDVLEEKAIQLHKELQASHTAISEQVNKYFFSFF*
case38a_00000482-RA	Eukaryota	3135	37.13	2373	39.23	791	1	1553512	1558073	+	AT1G05320.6	Eukaryota	2902	37.8	2016	38.99	672	4232	1982	660	homologous	same	MEEATKVSSDVPQAKEVTKEDTVMEKEEEDTIFDGGFVKVEKEGINKKYDDDDDEKAEKQLKSLEDALQLHDVKHKELTEVKEAFDGLGLELENSRKKMIELEDRIRISALEAEKLEELQKQSASELEEKLKISDERYSKTDALLSQALSQNSVLEQKLKSLEELSEKVSELKSALIVAEEEGKKSSIQMQEYQEKVSKLESSLNQSSARNSELEEDLRIALQKGAEHEDIGNVSTKRSVELQGLFQTSQLKLEKAEEKLKDLEAIQVKNSSLEATLSVAMEKERDLSENLNAVMEKLKSSEERLEKQAREIDEATTRSIELEALHKHSELKVQKTMEDFSSRDTEAKSLTEKSKDLEEKIRVYEGKLAEACGQSLSLQEELDQSSAENELLADTNNQLKIKIQELEGYLDSEKETAIEKLNQKDTEAKDLITKLKSHENVIEEHKRQVLEASGVADTRKVEVEEALLKLNTLESTIEELEKENGDLAEVNIKLNQKLANQGSETDDFQAKLSVLEAEKYQQAKELQITIEDLTKQLTSERERLRSQISSLEEEKNQVNEIYQSTKNELVKLQAQLQVDKSKSDDMVSQIEKLSALVAEKSVLESKFEQVEIHLKEEVEKVAELTSKLQEHKHKASDRDVLEEKAIQLHKELQASHTAISEQKEALSHKHSELEATLKKSQEELDAKKSVIVHLESKLNELEQKVKLADAKSKETESTGKEEEVEVKSRDSDLSFSNPKQTKIKKNLDAASSSGHVMIQKAETWHLMTLKIALGVALVSVILGIIVGKNY*	MEEATKVSSDVPQAKEVTKEDTVMEKEEEDTIFDGGFVKVEKEGINKKYDDDDDEKAEKQLKSLEDALQLHDVKHKELTEVKEAFDGLGLELENSRKKMIELEDRIRISALEAEKLEELQKQSASELEEKLKISDERYSKTDALLSQALSQNSVLEQKLKSLEELSEKVSELKSALIVAEEEGKKSSIQMQEYQEKVSKLESSLNQSSARNSELEEDLRIALQKGAEHEDIGNVSTKRSVELQGLFQTSQLKLEKAEEKLKDLEAIQVKNSSLEATLSVAMEKERDLSENLNAVMEKLKSSEERLEKQAREIDEATTRSIELEALHKHSELKVQKTMEDFSSRDTEAKSLTEKSKDLEEKIRVYEGKLAEACGQSLSLQEELDQSSAENELLADTNNQLKIKIQELEGYLDSEKETAIEKLNQKDTEAKDLITKLKSHENVIEEHKRQVLEASGVADTRKVEVEEALLKLNTLESTIEELEKENGDLAEVNIKLNQKLANQGSETDDFQAKLSVLEAEKYQQAKELQITIEDLTKQLTSERERLRSQISSLEEEKNQVNEIYQSTKNELVKLQAQLQVDKSKSDDMVSQIEKLSALVAEKSVLESKFEQVEIHLKEEVEKVAELTSKLQEHKHKASDRDVLEEKAIQLHKELQASHTAISEQVNKYFFSFF*
case38a_00000482-RA	Eukaryota	3135	37.13	2373	39.23	791	1	1553512	1558073	+	AT1G05320.7	Eukaryota	2824	37.82	2373	39.23	791	4125	2373	791	identical	same	MEEATKVSSDVPQAKEVTKEDTVMEKEEEDTIFDGGFVKVEKEGINKKYDDDDDEKAEKQLKSLEDALQLHDVKHKELTEVKEAFDGLGLELENSRKKMIELEDRIRISALEAEKLEELQKQSASELEEKLKISDERYSKTDALLSQALSQNSVLEQKLKSLEELSEKVSELKSALIVAEEEGKKSSIQMQEYQEKVSKLESSLNQSSARNSELEEDLRIALQKGAEHEDIGNVSTKRSVELQGLFQTSQLKLEKAEEKLKDLEAIQVKNSSLEATLSVAMEKERDLSENLNAVMEKLKSSEERLEKQAREIDEATTRSIELEALHKHSELKVQKTMEDFSSRDTEAKSLTEKSKDLEEKIRVYEGKLAEACGQSLSLQEELDQSSAENELLADTNNQLKIKIQELEGYLDSEKETAIEKLNQKDTEAKDLITKLKSHENVIEEHKRQVLEASGVADTRKVEVEEALLKLNTLESTIEELEKENGDLAEVNIKLNQKLANQGSETDDFQAKLSVLEAEKYQQAKELQITIEDLTKQLTSERERLRSQISSLEEEKNQVNEIYQSTKNELVKLQAQLQVDKSKSDDMVSQIEKLSALVAEKSVLESKFEQVEIHLKEEVEKVAELTSKLQEHKHKASDRDVLEEKAIQLHKELQASHTAISEQKEALSHKHSELEATLKKSQEELDAKKSVIVHLESKLNELEQKVKLADAKSKETESTGKEEEVEVKSRDSDLSFSNPKQTKIKKNLDAASSSGHVMIQKAETWHLMTLKIALGVALVSVILGIIVGKNY*	MEEATKVSSDVPQAKEVTKEDTVMEKEEEDTIFDGGFVKVEKEGINKKYDDDDDEKAEKQLKSLEDALQLHDVKHKELTEVKEAFDGLGLELENSRKKMIELEDRIRISALEAEKLEELQKQSASELEEKLKISDERYSKTDALLSQALSQNSVLEQKLKSLEELSEKVSELKSALIVAEEEGKKSSIQMQEYQEKVSKLESSLNQSSARNSELEEDLRIALQKGAEHEDIGNVSTKRSVELQGLFQTSQLKLEKAEEKLKDLEAIQVKNSSLEATLSVAMEKERDLSENLNAVMEKLKSSEERLEKQAREIDEATTRSIELEALHKHSELKVQKTMEDFSSRDTEAKSLTEKSKDLEEKIRVYEGKLAEACGQSLSLQEELDQSSAENELLADTNNQLKIKIQELEGYLDSEKETAIEKLNQKDTEAKDLITKLKSHENVIEEHKRQVLEASGVADTRKVEVEEALLKLNTLESTIEELEKENGDLAEVNIKLNQKLANQGSETDDFQAKLSVLEAEKYQQAKELQITIEDLTKQLTSERERLRSQISSLEEEKNQVNEIYQSTKNELVKLQAQLQVDKSKSDDMVSQIEKLSALVAEKSVLESKFEQVEIHLKEEVEKVAELTSKLQEHKHKASDRDVLEEKAIQLHKELQASHTAISEQKEALSHKHSELEATLKKSQEELDAKKSVIVHLESKLNELEQKVKLADAKSKETESTGKEEEVEVKSRDSDLSFSNPKQTKIKKNLDAASSSGHVMIQKAETWHLMTLKIALGVALVSVILGIIVGKNY*
case38a_00000482-RA	Eukaryota	3135	37.13	2373	39.23	791	1	1553512	1558073	+	AT1G05320.8	Eukaryota	2670	38.16	2373	39.23	791	3962	2373	791	identical	same	MEEATKVSSDVPQAKEVTKEDTVMEKEEEDTIFDGGFVKVEKEGINKKYDDDDDEKAEKQLKSLEDALQLHDVKHKELTEVKEAFDGLGLELENSRKKMIELEDRIRISALEAEKLEELQKQSASELEEKLKISDERYSKTDALLSQALSQNSVLEQKLKSLEELSEKVSELKSALIVAEEEGKKSSIQMQEYQEKVSKLESSLNQSSARNSELEEDLRIALQKGAEHEDIGNVSTKRSVELQGLFQTSQLKLEKAEEKLKDLEAIQVKNSSLEATLSVAMEKERDLSENLNAVMEKLKSSEERLEKQAREIDEATTRSIELEALHKHSELKVQKTMEDFSSRDTEAKSLTEKSKDLEEKIRVYEGKLAEACGQSLSLQEELDQSSAENELLADTNNQLKIKIQELEGYLDSEKETAIEKLNQKDTEAKDLITKLKSHENVIEEHKRQVLEASGVADTRKVEVEEALLKLNTLESTIEELEKENGDLAEVNIKLNQKLANQGSETDDFQAKLSVLEAEKYQQAKELQITIEDLTKQLTSERERLRSQISSLEEEKNQVNEIYQSTKNELVKLQAQLQVDKSKSDDMVSQIEKLSALVAEKSVLESKFEQVEIHLKEEVEKVAELTSKLQEHKHKASDRDVLEEKAIQLHKELQASHTAISEQKEALSHKHSELEATLKKSQEELDAKKSVIVHLESKLNELEQKVKLADAKSKETESTGKEEEVEVKSRDSDLSFSNPKQTKIKKNLDAASSSGHVMIQKAETWHLMTLKIALGVALVSVILGIIVGKNY*	MEEATKVSSDVPQAKEVTKEDTVMEKEEEDTIFDGGFVKVEKEGINKKYDDDDDEKAEKQLKSLEDALQLHDVKHKELTEVKEAFDGLGLELENSRKKMIELEDRIRISALEAEKLEELQKQSASELEEKLKISDERYSKTDALLSQALSQNSVLEQKLKSLEELSEKVSELKSALIVAEEEGKKSSIQMQEYQEKVSKLESSLNQSSARNSELEEDLRIALQKGAEHEDIGNVSTKRSVELQGLFQTSQLKLEKAEEKLKDLEAIQVKNSSLEATLSVAMEKERDLSENLNAVMEKLKSSEERLEKQAREIDEATTRSIELEALHKHSELKVQKTMEDFSSRDTEAKSLTEKSKDLEEKIRVYEGKLAEACGQSLSLQEELDQSSAENELLADTNNQLKIKIQELEGYLDSEKETAIEKLNQKDTEAKDLITKLKSHENVIEEHKRQVLEASGVADTRKVEVEEALLKLNTLESTIEELEKENGDLAEVNIKLNQKLANQGSETDDFQAKLSVLEAEKYQQAKELQITIEDLTKQLTSERERLRSQISSLEEEKNQVNEIYQSTKNELVKLQAQLQVDKSKSDDMVSQIEKLSALVAEKSVLESKFEQVEIHLKEEVEKVAELTSKLQEHKHKASDRDVLEEKAIQLHKELQASHTAISEQKEALSHKHSELEATLKKSQEELDAKKSVIVHLESKLNELEQKVKLADAKSKETESTGKEEEVEVKSRDSDLSFSNPKQTKIKKNLDAASSSGHVMIQKAETWHLMTLKIALGVALVSVILGIIVGKNY*
case38a_00000482-RA	Eukaryota	3135	37.13	2373	39.23	791	1	1553512	1558073	+	AT1G05320.9	Eukaryota	2930	37.37	2373	39.23	791	3359	2373	791	identical	same	MEEATKVSSDVPQAKEVTKEDTVMEKEEEDTIFDGGFVKVEKEGINKKYDDDDDEKAEKQLKSLEDALQLHDVKHKELTEVKEAFDGLGLELENSRKKMIELEDRIRISALEAEKLEELQKQSASELEEKLKISDERYSKTDALLSQALSQNSVLEQKLKSLEELSEKVSELKSALIVAEEEGKKSSIQMQEYQEKVSKLESSLNQSSARNSELEEDLRIALQKGAEHEDIGNVSTKRSVELQGLFQTSQLKLEKAEEKLKDLEAIQVKNSSLEATLSVAMEKERDLSENLNAVMEKLKSSEERLEKQAREIDEATTRSIELEALHKHSELKVQKTMEDFSSRDTEAKSLTEKSKDLEEKIRVYEGKLAEACGQSLSLQEELDQSSAENELLADTNNQLKIKIQELEGYLDSEKETAIEKLNQKDTEAKDLITKLKSHENVIEEHKRQVLEASGVADTRKVEVEEALLKLNTLESTIEELEKENGDLAEVNIKLNQKLANQGSETDDFQAKLSVLEAEKYQQAKELQITIEDLTKQLTSERERLRSQISSLEEEKNQVNEIYQSTKNELVKLQAQLQVDKSKSDDMVSQIEKLSALVAEKSVLESKFEQVEIHLKEEVEKVAELTSKLQEHKHKASDRDVLEEKAIQLHKELQASHTAISEQKEALSHKHSELEATLKKSQEELDAKKSVIVHLESKLNELEQKVKLADAKSKETESTGKEEEVEVKSRDSDLSFSNPKQTKIKKNLDAASSSGHVMIQKAETWHLMTLKIALGVALVSVILGIIVGKNY*	MEEATKVSSDVPQAKEVTKEDTVMEKEEEDTIFDGGFVKVEKEGINKKYDDDDDEKAEKQLKSLEDALQLHDVKHKELTEVKEAFDGLGLELENSRKKMIELEDRIRISALEAEKLEELQKQSASELEEKLKISDERYSKTDALLSQALSQNSVLEQKLKSLEELSEKVSELKSALIVAEEEGKKSSIQMQEYQEKVSKLESSLNQSSARNSELEEDLRIALQKGAEHEDIGNVSTKRSVELQGLFQTSQLKLEKAEEKLKDLEAIQVKNSSLEATLSVAMEKERDLSENLNAVMEKLKSSEERLEKQAREIDEATTRSIELEALHKHSELKVQKTMEDFSSRDTEAKSLTEKSKDLEEKIRVYEGKLAEACGQSLSLQEELDQSSAENELLADTNNQLKIKIQELEGYLDSEKETAIEKLNQKDTEAKDLITKLKSHENVIEEHKRQVLEASGVADTRKVEVEEALLKLNTLESTIEELEKENGDLAEVNIKLNQKLANQGSETDDFQAKLSVLEAEKYQQAKELQITIEDLTKQLTSERERLRSQISSLEEEKNQVNEIYQSTKNELVKLQAQLQVDKSKSDDMVSQIEKLSALVAEKSVLESKFEQVEIHLKEEVEKVAELTSKLQEHKHKASDRDVLEEKAIQLHKELQASHTAISEQKEALSHKHSELEATLKKSQEELDAKKSVIVHLESKLNELEQKVKLADAKSKETESTGKEEEVEVKSRDSDLSFSNPKQTKIKKNLDAASSSGHVMIQKAETWHLMTLKIALGVALVSVILGIIVGKNY*
case38a_00000482-RA	Eukaryota	3135	37.13	2373	39.23	791	1	1553512	1558073	+	AT1G05330.1	Brassicaceae	688	38.52	414	43.72	138	15				same	MEEATKVSSDVPQAKEVTKEDTVMEKEEEDTIFDGGFVKVEKEGINKKYDDDDDEKAEKQLKSLEDALQLHDVKHKELTEVKEAFDGLGLELENSRKKMIELEDRIRISALEAEKLEELQKQSASELEEKLKISDERYSKTDALLSQALSQNSVLEQKLKSLEELSEKVSELKSALIVAEEEGKKSSIQMQEYQEKVSKLESSLNQSSARNSELEEDLRIALQKGAEHEDIGNVSTKRSVELQGLFQTSQLKLEKAEEKLKDLEAIQVKNSSLEATLSVAMEKERDLSENLNAVMEKLKSSEERLEKQAREIDEATTRSIELEALHKHSELKVQKTMEDFSSRDTEAKSLTEKSKDLEEKIRVYEGKLAEACGQSLSLQEELDQSSAENELLADTNNQLKIKIQELEGYLDSEKETAIEKLNQKDTEAKDLITKLKSHENVIEEHKRQVLEASGVADTRKVEVEEALLKLNTLESTIEELEKENGDLAEVNIKLNQKLANQGSETDDFQAKLSVLEAEKYQQAKELQITIEDLTKQLTSERERLRSQISSLEEEKNQVNEIYQSTKNELVKLQAQLQVDKSKSDDMVSQIEKLSALVAEKSVLESKFEQVEIHLKEEVEKVAELTSKLQEHKHKASDRDVLEEKAIQLHKELQASHTAISEQKEALSHKHSELEATLKKSQEELDAKKSVIVHLESKLNELEQKVKLADAKSKETESTGKEEEVEVKSRDSDLSFSNPKQTKIKKNLDAASSSGHVMIQKAETWHLMTLKIALGVALVSVILGIIVGKNY*	MADHNNTPPFDLTKLDHYIKYQPREEAEDFFVHVEVKVLGKGSSPLEISFSTSVYEFVWEDEDCYELVELYEFFTEDAGIDAFEAQFLVNDLILYVNKTTRPLDEDFTGVFKLMAEVTLKPVQLNHAGSQKTESQQP*
case38a_00000483-RA	Mesangiospermae	1672	35.59	219	52.51	73	1	1557942	1559962	-	AT1G05330.1	Brassicaceae	688	38.52	414	43.72	138	687				opposite	MSQYDHNQSAGANPPPPMSTCTSPPPPIGYPTNQPSHGSVAQGKVETKSKGDGFFKGCLAAMCCCCALDICF*	MADHNNTPPFDLTKLDHYIKYQPREEAEDFFVHVEVKVLGKGSSPLEISFSTSVYEFVWEDEDCYELVELYEFFTEDAGIDAFEAQFLVNDLILYVNKTTRPLDEDFTGVFKLMAEVTLKPVQLNHAGSQKTESQQP*
case38a_00000483-RA	Mesangiospermae	1672	35.59	219	52.51	73	1	1557942	1559962	-	AT1G05340.1	Mesangiospermae	791	35.65	219	52.51	73	1139	219	73	identical	same	MSQYDHNQSAGANPPPPMSTCTSPPPPIGYPTNQPSHGSVAQGKVETKSKGDGFFKGCLAAMCCCCALDICF*	MSQYDHNQSAGANPPPPMSTCTSPPPPIGYPTNQPSHGSVAQGKVETKSKGDGFFKGCLAAMCCCCALDICF*
case38a_00000484-RA	cellular_organisms	1981	40.99	1296	44.98	432	1	1560437	1564236	-	AT1G05350.1	cellular organisms	1913	42.39	1296	44.98	432	3558	1296	432	identical	same	MEVGFKALLDDLDVLEKSLSDPALINKLRSHVENLATLSKCNPHRRSKVKELSSEVVDSNPYSRLMALQRMGIVDNYERIREFSVAIVGIGGVGSVAAEMLTRCGIGRLLLYDYDTVELANMNRLFFRPDQVGMTKTDAAVQTLAEINPDVVLESFTMNITTVQGFETFTSSLTNKSFCPSKEGGSGVDLVLSCVDNYEARMAVNQACNELRQTWMESGVSEDAVSGHIQLLVPGETACFACAPPLVVASGIDERTLKREGVCAASLPTTMGVVAGLLVQNSLKFLLNFGEVSPYLGYNSLKDFFPTMKMRPNPQCSNVACLERQKEYMLAKPERDAAAKAKMEADASTTIDEGPLHDDNEWNISVVDDENEKDTTKAASSSDTLPEGLTRELPVADEYEKAIAIASGSGETEEEDDLEDLKKQLEALNAA*	MEVGFKALLDDLDVLEKSLSDPALINKLRSHVENLATLSKCNPHRRSKVKELSSEVVDSNPYSRLMALQRMGIVDNYERIREFSVAIVGIGGVGSVAAEMLTRCGIGRLLLYDYDTVELANMNRLFFRPDQVGMTKTDAAVQTLAEINPDVVLESFTMNITTVQGFETFTSSLTNKSFCPSKEGGSGVDLVLSCVDNYEARMAVNQACNELRQTWMESGVSEDAVSGHIQLLVPGETACFACAPPLVVASGIDERTLKREGVCAASLPTTMGVVAGLLVQNSLKFLLNFGEVSPYLGYNSLKDFFPTMKMRPNPQCSNVACLERQKEYMLAKPERDAAAKAKMEADASTTIDEGPLHDDNEWNISVVDDENEKDTTKAASSSDTLPEGLTRELPVADEYEKAIAIASGSGETEEEDDLEDLKKQLEALNAA*
case38a_00000485-RA	cellular_organisms	2041	38.22	1293	41.92	431	1	1564537	1567747	+	AT1G05360.1	cellular organisms	1763	39.99	1251	41.89	417	2928	1243	431	homologous	same	MGYGNRASSKTPAISALLTLATNRSKGFAGLREKHQQDLEKLTLTSQPFKTLRLFVVAVFLYVRRWSSYLLANVGWLILFCSIFVAFAALLVTLDGPHVKHVEELSEYTRFGLWWIFLGVASSIGLGSGLHTFVLYLGPHIALFTIKVMQCGRVDLKSAIYDTIQLKRSPSWLDKPCHEFGSPVFSSGVPLSSILPQVQIEAILWGLGTALGELPPYFISRAASLSGGKMKELETCSGDDNGFIAKRVNQIKSWLLSHSQYLNFFTILILASVPNPLFDLAGIMCGQFEKPFWEFFLATLIGKAIIKTHIQTVFIICVCNNQLLDWVENELIYILSFVPGFASALPELTAKLRLMKEKYLIASPPVSSDINVKKWDLSFASVWNGVVWLMLLNFFGQIVTSTAQRYLKKQQEEELDALTNKSSLTSKKSK*	MGYGNRASSKTPAISGLREKHQQDLEKLTLTSQPFKTLRLFVVAVFLYVRRWSSYLLANVGWLILFCSIFVAFAALLVTLDGPHVKHVEELSEYTRFGLWWIFLGVASSIGLGSGLHTFVLYLGPHIALFTIKVMQCGRVDLKSAIYDTIQLKRSPSWLDKPCHEFGSPVFSSGVPLSSILPQVQIEAILWGLGTALGELPPYFISRAASLSGGKMKELETCSGDDNGFIAKRVNQIKSWLLSHSQYLNFFTILILASVPNPLFDLAGIMCGQFEKPFWEFFLATLIGKAIIKTHIQTVFIICVCNNQLLDWVENELIYILSFVPGFASALPELTAKLRLMKEKYLIASPPVSSDINVKKWDLSFASVWNGVVWLMLLNFFGQIVTSTAQRYLKKQQEEELDALTNKSSLTSKKSK*
case38a_00000485-RA	cellular_organisms	2041	38.22	1293	41.92	431	1	1564537	1567747	+	AT1G05360.2	cellular organisms	2271	38.57	1035	41.93	345	2934	987	333	homologous	same	MGYGNRASSKTPAISALLTLATNRSKGFAGLREKHQQDLEKLTLTSQPFKTLRLFVVAVFLYVRRWSSYLLANVGWLILFCSIFVAFAALLVTLDGPHVKHVEELSEYTRFGLWWIFLGVASSIGLGSGLHTFVLYLGPHIALFTIKVMQCGRVDLKSAIYDTIQLKRSPSWLDKPCHEFGSPVFSSGVPLSSILPQVQIEAILWGLGTALGELPPYFISRAASLSGGKMKELETCSGDDNGFIAKRVNQIKSWLLSHSQYLNFFTILILASVPNPLFDLAGIMCGQFEKPFWEFFLATLIGKAIIKTHIQTVFIICVCNNQLLDWVENELIYILSFVPGFASALPELTAKLRLMKEKYLIASPPVSSDINVKKWDLSFASVWNGVVWLMLLNFFGQIVTSTAQRYLKKQQEEELDALTNKSSLTSKKSK*	MKKTVKFSNFLLVQHVEELSEYTRFGLWWIFLGVASSIGLGSGLHTFVLYLGPHIALFTIKVMQCGRVDLKSAIYDTIQLKRSPSWLDKPCHEFGSPVFSSGVPLSSILPQVQIEAILWGLGTALGELPPYFISRAASLSGGKMKELETCSGDDNGFIAKRVNQIKSWLLSHSQYLNFFTILILASVPNPLFDLAGIMCGQFEKPFWEFFLATLIGKAIIKTHIQTVFIICVCNNQLLDWVENELIYILSFVPGFASALPELTAKLRLMKEKYLIASPPVSSDINVKKWDLSFASVWNGVVWLMLLNFFGQIVTSTAQRYLKKQQEEELDALTNKSSLTSKKSK*
case38a_00000485-RA	cellular_organisms	2041	38.22	1293	41.92	431	1	1564537	1567747	+	AT1G05360.3	cellular organisms	1990	38.94	1035	41.93	345	2943	987	333	homologous	same	MGYGNRASSKTPAISALLTLATNRSKGFAGLREKHQQDLEKLTLTSQPFKTLRLFVVAVFLYVRRWSSYLLANVGWLILFCSIFVAFAALLVTLDGPHVKHVEELSEYTRFGLWWIFLGVASSIGLGSGLHTFVLYLGPHIALFTIKVMQCGRVDLKSAIYDTIQLKRSPSWLDKPCHEFGSPVFSSGVPLSSILPQVQIEAILWGLGTALGELPPYFISRAASLSGGKMKELETCSGDDNGFIAKRVNQIKSWLLSHSQYLNFFTILILASVPNPLFDLAGIMCGQFEKPFWEFFLATLIGKAIIKTHIQTVFIICVCNNQLLDWVENELIYILSFVPGFASALPELTAKLRLMKEKYLIASPPVSSDINVKKWDLSFASVWNGVVWLMLLNFFGQIVTSTAQRYLKKQQEEELDALTNKSSLTSKKSK*	MKKTVKFSNFLLVQHVEELSEYTRFGLWWIFLGVASSIGLGSGLHTFVLYLGPHIALFTIKVMQCGRVDLKSAIYDTIQLKRSPSWLDKPCHEFGSPVFSSGVPLSSILPQVQIEAILWGLGTALGELPPYFISRAASLSGGKMKELETCSGDDNGFIAKRVNQIKSWLLSHSQYLNFFTILILASVPNPLFDLAGIMCGQFEKPFWEFFLATLIGKAIIKTHIQTVFIICVCNNQLLDWVENELIYILSFVPGFASALPELTAKLRLMKEKYLIASPPVSSDINVKKWDLSFASVWNGVVWLMLLNFFGQIVTSTAQRYLKKQQEEELDALTNKSSLTSKKSK*
case38a_00000486-RA	Eukaryota	1796	41.87	1254	46.89	418	1	1569080	1572484	-	AT1G05370.1	Eukaryota	1714	42.36	1254	46.89	418	3322	1254	418	identical	same	MGKKEQKDHHSVVESDDKVEAVLHLLRKHSPLTLKQEKFCNRACVGRFLRIKGDNVKKAAKQLRSCLSWRSSLGIESLIADEFTAELAEGLAYVAGLDDECRPVLVFRIKQDYQKLHTQKQLTRLVVFTLEVAISTMSRNVEQFVILFDASFFKSASAFMNILVTTLKIVAEYYPCRLFKTFVIDPPSLFSYLWKGIRTFVDLSTATMIVSMQDFQDSFDYDDFSSSYPSRVSSLRFDTSSLKSTDKIGSCASSRFAFTVSRDGLDTVKPWCLTLTDTSSTKLGHNTGAYISPLNARSFSFASPAARSEPFGGPRRSFFASTPMPARTTDRHSIGTLRDPRIPRPSFFQSPAIFFRRESHVSKSEKPRDSFVQFLKFYRRPYDEMTYRSKMRPPLGGLVSIVSTQIRRRHVSLSQRF*	MGKKEQKDHHSVVESDDKVEAVLHLLRKHSPLTLKQEKFCNRACVGRFLRIKGDNVKKAAKQLRSCLSWRSSLGIESLIADEFTAELAEGLAYVAGLDDECRPVLVFRIKQDYQKLHTQKQLTRLVVFTLEVAISTMSRNVEQFVILFDASFFKSASAFMNILVTTLKIVAEYYPCRLFKTFVIDPPSLFSYLWKGIRTFVDLSTATMIVSMQDFQDSFDYDDFSSSYPSRVSSLRFDTSSLKSTDKIGSCASSRFAFTVSRDGLDTVKPWCLTLTDTSSTKLGHNTGAYISPLNARSFSFASPAARSEPFGGPRRSFFASTPMPARTTDRHSIGTLRDPRIPRPSFFQSPAIFFRRESHVSKSEKPRDSFVQFLKFYRRPYDEMTYRSKMRPPLGGLVSIVSTQIRRRHVSLSQRF*
case38a_00000487-RA	Arabidopsis_thaliana	216	49.54	216	49.54	72	1	1576738	1577072	-	AT1G05380.2	Eukaryota	4229	42.35	3417	42.64	1139	250				opposite	MSPDPIGKEGGIKVIGDESFKNRRSEFKSLENPLSPVSPAADNVTPPLERGREEERGATERPLSIVRNRSH*	MEGGGGSGERSRIASNTPRSLKEKSDGVGRTVSSTETRQNYQKRSRMVVSDSESSDEFMKPPPRRSGVDRKTLGAKEKFVRKRDRVEHDRNGYVRRNNEASGSFMKMNKLDIFEFDEYDGFDSANLMRKRFDNGSVGVRGRSSFASRRVDSSVGRSGSGREGLFDRRRNTFVNGTCSASSQEDSSSESDSDEPMRVQGINGVLKVKVNNKTNTLAASINPRDAEIYERPPSSRKAQRRENVVVKPPFRKSNNVDNNSESEESDMSRKSKRKKSEYSKPKKEFNTKSKSTFPELVNPDVREERRGRRGGGTDKQRLRERIKGMLTDAGWTIDYKPRRNQSYLDAVYVNPSGTAYWSIIKAYDALLKQLKDEGVDARPRKDTAAVASVSEEIVNKLARKAKKTRSEMTKKWKQNSSGSDSENKSEGGAYTDTSEERIRSSIKLGGKSTKKGRNGADWDELHKKSKRSLYYNNARPSCGSDSHYLHGRKTKKIGRCTLLVRSSKDKKNPAINGFNPYSGKRTLLSWLIESGVVQLRQKVQYMRRRGAKVMLEGWITREGIHCDCCSKILTVSRFEIHAGSKSCQPFQNIYLESGASLLQCQVRAWNMQKDATNLALHQVDTDGDDPNDDACGICGDGGDLICCDGCPSTYHQNCLGMQVLPSGDWHCPNCTCKFCDAAVASGGKDGNFISLLSCGMCERRYHQLCLNDEAHKVQSFGSASSFCGPKCLELFEKLQKYLGVKTEIEGGYSWSLIHRVDTDSDTNSQMSAQRIENNSKLAVGLAIMDECFLPIVDRRSGVDLIRNVLYNCGSNFNRINYTGFYTAILERGDEIISAASLRFHGMQLAEMPFIGTRHIYRRQGMCRRLFDAIESAMRSLKVEKLVIPAIPDFLHAWTGNFGFTPLDDSVRKEMRSLNTLVFPGIDMLQKPLLHEENIIAPAAAGDAMISEVETEKKSEFTSSVEIGPYAVEGDEFVADAANCYKDILASDEDNILVSVETAMGTICKPKDELSRHFRGEESGISSSPCQITLKSGTKHVLGHICDDTGSSCEDGLTDVNVEADASLLSQEIQQASASFKVENNLSLSISGRGSSDLSSISQEVKSEQTSSNLDGVPSCKDYNILVPGAKLDKSKDDAFADGFLL*
case38a_00000487-RA	Arabidopsis_thaliana	216	49.54	216	49.54	72	1	1576738	1577072	-	AT1G05380.1	Eukaryota	4173	42.58	3417	42.64	1139	209				opposite	MSPDPIGKEGGIKVIGDESFKNRRSEFKSLENPLSPVSPAADNVTPPLERGREEERGATERPLSIVRNRSH*	MEGGGGSGERSRIASNTPRSLKEKSDGVGRTVSSTETRQNYQKRSRMVVSDSESSDEFMKPPPRRSGVDRKTLGAKEKFVRKRDRVEHDRNGYVRRNNEASGSFMKMNKLDIFEFDEYDGFDSANLMRKRFDNGSVGVRGRSSFASRRVDSSVGRSGSGREGLFDRRRNTFVNGTCSASSQEDSSSESDSDEPMRVQGINGVLKVKVNNKTNTLAASINPRDAEIYERPPSSRKAQRRENVVVKPPFRKSNNVDNNSESEESDMSRKSKRKKSEYSKPKKEFNTKSKSTFPELVNPDVREERRGRRGGGTDKQRLRERIKGMLTDAGWTIDYKPRRNQSYLDAVYVNPSGTAYWSIIKAYDALLKQLKDEGVDARPRKDTAAVASVSEEIVNKLARKAKKTRSEMTKKWKQNSSGSDSENKSEGGAYTDTSEERIRSSIKLGGKSTKKGRNGADWDELHKKSKRSLYYNNARPSCGSDSHYLHGRKTKKIGRCTLLVRSSKDKKNPAINGFNPYSGKRTLLSWLIESGVVQLRQKVQYMRRRGAKVMLEGWITREGIHCDCCSKILTVSRFEIHAGSKSCQPFQNIYLESGASLLQCQVRAWNMQKDATNLALHQVDTDGDDPNDDACGICGDGGDLICCDGCPSTYHQNCLGMQVLPSGDWHCPNCTCKFCDAAVASGGKDGNFISLLSCGMCERRYHQLCLNDEAHKVQSFGSASSFCGPKCLELFEKLQKYLGVKTEIEGGYSWSLIHRVDTDSDTNSQMSAQRIENNSKLAVGLAIMDECFLPIVDRRSGVDLIRNVLYNCGSNFNRINYTGFYTAILERGDEIISAASLRFHGMQLAEMPFIGTRHIYRRQGMCRRLFDAIESAMRSLKVEKLVIPAIPDFLHAWTGNFGFTPLDDSVRKEMRSLNTLVFPGIDMLQKPLLHEENIIAPAAAGDAMISEVETEKKSEFTSSVEIGPYAVEGDEFVADAANCYKDILASDEDNILVSVETAMGTICKPKDELSRHFRGEESGISSSPCQITLKSGTKHVLGHICDDTGSSCEDGLTDVNVEADASLLSQEIQQASASFKVENNLSLSISGRGSSDLSSISQEVKSEQTSSNLDGVPSCKDYNILVPGAKLDKSKDDAFADGFLL*
case38a_00000487-RA	Arabidopsis_thaliana	216	49.54	216	49.54	72	1	1576738	1577072	-	AT1G05380.3	Eukaryota	4244	42.44	3417	42.64	1139	235				opposite	MSPDPIGKEGGIKVIGDESFKNRRSEFKSLENPLSPVSPAADNVTPPLERGREEERGATERPLSIVRNRSH*	MEGGGGSGERSRIASNTPRSLKEKSDGVGRTVSSTETRQNYQKRSRMVVSDSESSDEFMKPPPRRSGVDRKTLGAKEKFVRKRDRVEHDRNGYVRRNNEASGSFMKMNKLDIFEFDEYDGFDSANLMRKRFDNGSVGVRGRSSFASRRVDSSVGRSGSGREGLFDRRRNTFVNGTCSASSQEDSSSESDSDEPMRVQGINGVLKVKVNNKTNTLAASINPRDAEIYERPPSSRKAQRRENVVVKPPFRKSNNVDNNSESEESDMSRKSKRKKSEYSKPKKEFNTKSKSTFPELVNPDVREERRGRRGGGTDKQRLRERIKGMLTDAGWTIDYKPRRNQSYLDAVYVNPSGTAYWSIIKAYDALLKQLKDEGVDARPRKDTAAVASVSEEIVNKLARKAKKTRSEMTKKWKQNSSGSDSENKSEGGAYTDTSEERIRSSIKLGGKSTKKGRNGADWDELHKKSKRSLYYNNARPSCGSDSHYLHGRKTKKIGRCTLLVRSSKDKKNPAINGFNPYSGKRTLLSWLIESGVVQLRQKVQYMRRRGAKVMLEGWITREGIHCDCCSKILTVSRFEIHAGSKSCQPFQNIYLESGASLLQCQVRAWNMQKDATNLALHQVDTDGDDPNDDACGICGDGGDLICCDGCPSTYHQNCLGMQVLPSGDWHCPNCTCKFCDAAVASGGKDGNFISLLSCGMCERRYHQLCLNDEAHKVQSFGSASSFCGPKCLELFEKLQKYLGVKTEIEGGYSWSLIHRVDTDSDTNSQMSAQRIENNSKLAVGLAIMDECFLPIVDRRSGVDLIRNVLYNCGSNFNRINYTGFYTAILERGDEIISAASLRFHGMQLAEMPFIGTRHIYRRQGMCRRLFDAIESAMRSLKVEKLVIPAIPDFLHAWTGNFGFTPLDDSVRKEMRSLNTLVFPGIDMLQKPLLHEENIIAPAAAGDAMISEVETEKKSEFTSSVEIGPYAVEGDEFVADAANCYKDILASDEDNILVSVETAMGTICKPKDELSRHFRGEESGISSSPCQITLKSGTKHVLGHICDDTGSSCEDGLTDVNVEADASLLSQEIQQASASFKVENNLSLSISGRGSSDLSSISQEVKSEQTSSNLDGVPSCKDYNILVPGAKLDKSKDDAFADGFLL*
case38a_00000488-RA	Eukaryota	5010	41.9	3417	42.64	1139	1	1576800	1583730	+	AT1G05380.1	Eukaryota	4173	42.58	3417	42.64	1139	5809	3417	1139	identical	same	MEGGGGSGERSRIASNTPRSLKEKSDGVGRTVSSTETRQNYQKRSRMVVSDSESSDEFMKPPPRRSGVDRKTLGAKEKFVRKRDRVEHDRNGYVRRNNEASGSFMKMNKLDIFEFDEYDGFDSANLMRKRFDNGSVGVRGRSSFASRRVDSSVGRSGSGREGLFDRRRNTFVNGTCSASSQEDSSSESDSDEPMRVQGINGVLKVKVNNKTNTLAASINPRDAEIYERPPSSRKAQRRENVVVKPPFRKSNNVDNNSESEESDMSRKSKRKKSEYSKPKKEFNTKSKSTFPELVNPDVREERRGRRGGGTDKQRLRERIKGMLTDAGWTIDYKPRRNQSYLDAVYVNPSGTAYWSIIKAYDALLKQLKDEGVDARPRKDTAAVASVSEEIVNKLARKAKKTRSEMTKKWKQNSSGSDSENKSEGGAYTDTSEERIRSSIKLGGKSTKKGRNGADWDELHKKSKRSLYYNNARPSCGSDSHYLHGRKTKKIGRCTLLVRSSKDKKNPAINGFNPYSGKRTLLSWLIESGVVQLRQKVQYMRRRGAKVMLEGWITREGIHCDCCSKILTVSRFEIHAGSKSCQPFQNIYLESGASLLQCQVRAWNMQKDATNLALHQVDTDGDDPNDDACGICGDGGDLICCDGCPSTYHQNCLGMQVLPSGDWHCPNCTCKFCDAAVASGGKDGNFISLLSCGMCERRYHQLCLNDEAHKVQSFGSASSFCGPKCLELFEKLQKYLGVKTEIEGGYSWSLIHRVDTDSDTNSQMSAQRIENNSKLAVGLAIMDECFLPIVDRRSGVDLIRNVLYNCGSNFNRINYTGFYTAILERGDEIISAASLRFHGMQLAEMPFIGTRHIYRRQGMCRRLFDAIESAMRSLKVEKLVIPAIPDFLHAWTGNFGFTPLDDSVRKEMRSLNTLVFPGIDMLQKPLLHEENIIAPAAAGDAMISEVETEKKSEFTSSVEIGPYAVEGDEFVADAANCYKDILASDEDNILVSVETAMGTICKPKDELSRHFRGEESGISSSPCQITLKSGTKHVLGHICDDTGSSCEDGLTDVNVEADASLLSQEIQQASASFKVENNLSLSISGRGSSDLSSISQEVKSEQTSSNLDGVPSCKDYNILVPGAKLDKSKDDAFADGFLL*	MEGGGGSGERSRIASNTPRSLKEKSDGVGRTVSSTETRQNYQKRSRMVVSDSESSDEFMKPPPRRSGVDRKTLGAKEKFVRKRDRVEHDRNGYVRRNNEASGSFMKMNKLDIFEFDEYDGFDSANLMRKRFDNGSVGVRGRSSFASRRVDSSVGRSGSGREGLFDRRRNTFVNGTCSASSQEDSSSESDSDEPMRVQGINGVLKVKVNNKTNTLAASINPRDAEIYERPPSSRKAQRRENVVVKPPFRKSNNVDNNSESEESDMSRKSKRKKSEYSKPKKEFNTKSKSTFPELVNPDVREERRGRRGGGTDKQRLRERIKGMLTDAGWTIDYKPRRNQSYLDAVYVNPSGTAYWSIIKAYDALLKQLKDEGVDARPRKDTAAVASVSEEIVNKLARKAKKTRSEMTKKWKQNSSGSDSENKSEGGAYTDTSEERIRSSIKLGGKSTKKGRNGADWDELHKKSKRSLYYNNARPSCGSDSHYLHGRKTKKIGRCTLLVRSSKDKKNPAINGFNPYSGKRTLLSWLIESGVVQLRQKVQYMRRRGAKVMLEGWITREGIHCDCCSKILTVSRFEIHAGSKSCQPFQNIYLESGASLLQCQVRAWNMQKDATNLALHQVDTDGDDPNDDACGICGDGGDLICCDGCPSTYHQNCLGMQVLPSGDWHCPNCTCKFCDAAVASGGKDGNFISLLSCGMCERRYHQLCLNDEAHKVQSFGSASSFCGPKCLELFEKLQKYLGVKTEIEGGYSWSLIHRVDTDSDTNSQMSAQRIENNSKLAVGLAIMDECFLPIVDRRSGVDLIRNVLYNCGSNFNRINYTGFYTAILERGDEIISAASLRFHGMQLAEMPFIGTRHIYRRQGMCRRLFDAIESAMRSLKVEKLVIPAIPDFLHAWTGNFGFTPLDDSVRKEMRSLNTLVFPGIDMLQKPLLHEENIIAPAAAGDAMISEVETEKKSEFTSSVEIGPYAVEGDEFVADAANCYKDILASDEDNILVSVETAMGTICKPKDELSRHFRGEESGISSSPCQITLKSGTKHVLGHICDDTGSSCEDGLTDVNVEADASLLSQEIQQASASFKVENNLSLSISGRGSSDLSSISQEVKSEQTSSNLDGVPSCKDYNILVPGAKLDKSKDDAFADGFLL*
case38a_00000488-RA	Eukaryota	5010	41.9	3417	42.64	1139	1	1576800	1583730	+	AT1G05380.2	Eukaryota	4229	42.35	3417	42.64	1139	5844	3417	1139	identical	same	MEGGGGSGERSRIASNTPRSLKEKSDGVGRTVSSTETRQNYQKRSRMVVSDSESSDEFMKPPPRRSGVDRKTLGAKEKFVRKRDRVEHDRNGYVRRNNEASGSFMKMNKLDIFEFDEYDGFDSANLMRKRFDNGSVGVRGRSSFASRRVDSSVGRSGSGREGLFDRRRNTFVNGTCSASSQEDSSSESDSDEPMRVQGINGVLKVKVNNKTNTLAASINPRDAEIYERPPSSRKAQRRENVVVKPPFRKSNNVDNNSESEESDMSRKSKRKKSEYSKPKKEFNTKSKSTFPELVNPDVREERRGRRGGGTDKQRLRERIKGMLTDAGWTIDYKPRRNQSYLDAVYVNPSGTAYWSIIKAYDALLKQLKDEGVDARPRKDTAAVASVSEEIVNKLARKAKKTRSEMTKKWKQNSSGSDSENKSEGGAYTDTSEERIRSSIKLGGKSTKKGRNGADWDELHKKSKRSLYYNNARPSCGSDSHYLHGRKTKKIGRCTLLVRSSKDKKNPAINGFNPYSGKRTLLSWLIESGVVQLRQKVQYMRRRGAKVMLEGWITREGIHCDCCSKILTVSRFEIHAGSKSCQPFQNIYLESGASLLQCQVRAWNMQKDATNLALHQVDTDGDDPNDDACGICGDGGDLICCDGCPSTYHQNCLGMQVLPSGDWHCPNCTCKFCDAAVASGGKDGNFISLLSCGMCERRYHQLCLNDEAHKVQSFGSASSFCGPKCLELFEKLQKYLGVKTEIEGGYSWSLIHRVDTDSDTNSQMSAQRIENNSKLAVGLAIMDECFLPIVDRRSGVDLIRNVLYNCGSNFNRINYTGFYTAILERGDEIISAASLRFHGMQLAEMPFIGTRHIYRRQGMCRRLFDAIESAMRSLKVEKLVIPAIPDFLHAWTGNFGFTPLDDSVRKEMRSLNTLVFPGIDMLQKPLLHEENIIAPAAAGDAMISEVETEKKSEFTSSVEIGPYAVEGDEFVADAANCYKDILASDEDNILVSVETAMGTICKPKDELSRHFRGEESGISSSPCQITLKSGTKHVLGHICDDTGSSCEDGLTDVNVEADASLLSQEIQQASASFKVENNLSLSISGRGSSDLSSISQEVKSEQTSSNLDGVPSCKDYNILVPGAKLDKSKDDAFADGFLL*	MEGGGGSGERSRIASNTPRSLKEKSDGVGRTVSSTETRQNYQKRSRMVVSDSESSDEFMKPPPRRSGVDRKTLGAKEKFVRKRDRVEHDRNGYVRRNNEASGSFMKMNKLDIFEFDEYDGFDSANLMRKRFDNGSVGVRGRSSFASRRVDSSVGRSGSGREGLFDRRRNTFVNGTCSASSQEDSSSESDSDEPMRVQGINGVLKVKVNNKTNTLAASINPRDAEIYERPPSSRKAQRRENVVVKPPFRKSNNVDNNSESEESDMSRKSKRKKSEYSKPKKEFNTKSKSTFPELVNPDVREERRGRRGGGTDKQRLRERIKGMLTDAGWTIDYKPRRNQSYLDAVYVNPSGTAYWSIIKAYDALLKQLKDEGVDARPRKDTAAVASVSEEIVNKLARKAKKTRSEMTKKWKQNSSGSDSENKSEGGAYTDTSEERIRSSIKLGGKSTKKGRNGADWDELHKKSKRSLYYNNARPSCGSDSHYLHGRKTKKIGRCTLLVRSSKDKKNPAINGFNPYSGKRTLLSWLIESGVVQLRQKVQYMRRRGAKVMLEGWITREGIHCDCCSKILTVSRFEIHAGSKSCQPFQNIYLESGASLLQCQVRAWNMQKDATNLALHQVDTDGDDPNDDACGICGDGGDLICCDGCPSTYHQNCLGMQVLPSGDWHCPNCTCKFCDAAVASGGKDGNFISLLSCGMCERRYHQLCLNDEAHKVQSFGSASSFCGPKCLELFEKLQKYLGVKTEIEGGYSWSLIHRVDTDSDTNSQMSAQRIENNSKLAVGLAIMDECFLPIVDRRSGVDLIRNVLYNCGSNFNRINYTGFYTAILERGDEIISAASLRFHGMQLAEMPFIGTRHIYRRQGMCRRLFDAIESAMRSLKVEKLVIPAIPDFLHAWTGNFGFTPLDDSVRKEMRSLNTLVFPGIDMLQKPLLHEENIIAPAAAGDAMISEVETEKKSEFTSSVEIGPYAVEGDEFVADAANCYKDILASDEDNILVSVETAMGTICKPKDELSRHFRGEESGISSSPCQITLKSGTKHVLGHICDDTGSSCEDGLTDVNVEADASLLSQEIQQASASFKVENNLSLSISGRGSSDLSSISQEVKSEQTSSNLDGVPSCKDYNILVPGAKLDKSKDDAFADGFLL*
case38a_00000488-RA	Eukaryota	5010	41.9	3417	42.64	1139	1	1576800	1583730	+	AT1G05380.3	Eukaryota	4244	42.44	3417	42.64	1139	5786	3417	1139	identical	same	MEGGGGSGERSRIASNTPRSLKEKSDGVGRTVSSTETRQNYQKRSRMVVSDSESSDEFMKPPPRRSGVDRKTLGAKEKFVRKRDRVEHDRNGYVRRNNEASGSFMKMNKLDIFEFDEYDGFDSANLMRKRFDNGSVGVRGRSSFASRRVDSSVGRSGSGREGLFDRRRNTFVNGTCSASSQEDSSSESDSDEPMRVQGINGVLKVKVNNKTNTLAASINPRDAEIYERPPSSRKAQRRENVVVKPPFRKSNNVDNNSESEESDMSRKSKRKKSEYSKPKKEFNTKSKSTFPELVNPDVREERRGRRGGGTDKQRLRERIKGMLTDAGWTIDYKPRRNQSYLDAVYVNPSGTAYWSIIKAYDALLKQLKDEGVDARPRKDTAAVASVSEEIVNKLARKAKKTRSEMTKKWKQNSSGSDSENKSEGGAYTDTSEERIRSSIKLGGKSTKKGRNGADWDELHKKSKRSLYYNNARPSCGSDSHYLHGRKTKKIGRCTLLVRSSKDKKNPAINGFNPYSGKRTLLSWLIESGVVQLRQKVQYMRRRGAKVMLEGWITREGIHCDCCSKILTVSRFEIHAGSKSCQPFQNIYLESGASLLQCQVRAWNMQKDATNLALHQVDTDGDDPNDDACGICGDGGDLICCDGCPSTYHQNCLGMQVLPSGDWHCPNCTCKFCDAAVASGGKDGNFISLLSCGMCERRYHQLCLNDEAHKVQSFGSASSFCGPKCLELFEKLQKYLGVKTEIEGGYSWSLIHRVDTDSDTNSQMSAQRIENNSKLAVGLAIMDECFLPIVDRRSGVDLIRNVLYNCGSNFNRINYTGFYTAILERGDEIISAASLRFHGMQLAEMPFIGTRHIYRRQGMCRRLFDAIESAMRSLKVEKLVIPAIPDFLHAWTGNFGFTPLDDSVRKEMRSLNTLVFPGIDMLQKPLLHEENIIAPAAAGDAMISEVETEKKSEFTSSVEIGPYAVEGDEFVADAANCYKDILASDEDNILVSVETAMGTICKPKDELSRHFRGEESGISSSPCQITLKSGTKHVLGHICDDTGSSCEDGLTDVNVEADASLLSQEIQQASASFKVENNLSLSISGRGSSDLSSISQEVKSEQTSSNLDGVPSCKDYNILVPGAKLDKSKDDAFADGFLL*	MEGGGGSGERSRIASNTPRSLKEKSDGVGRTVSSTETRQNYQKRSRMVVSDSESSDEFMKPPPRRSGVDRKTLGAKEKFVRKRDRVEHDRNGYVRRNNEASGSFMKMNKLDIFEFDEYDGFDSANLMRKRFDNGSVGVRGRSSFASRRVDSSVGRSGSGREGLFDRRRNTFVNGTCSASSQEDSSSESDSDEPMRVQGINGVLKVKVNNKTNTLAASINPRDAEIYERPPSSRKAQRRENVVVKPPFRKSNNVDNNSESEESDMSRKSKRKKSEYSKPKKEFNTKSKSTFPELVNPDVREERRGRRGGGTDKQRLRERIKGMLTDAGWTIDYKPRRNQSYLDAVYVNPSGTAYWSIIKAYDALLKQLKDEGVDARPRKDTAAVASVSEEIVNKLARKAKKTRSEMTKKWKQNSSGSDSENKSEGGAYTDTSEERIRSSIKLGGKSTKKGRNGADWDELHKKSKRSLYYNNARPSCGSDSHYLHGRKTKKIGRCTLLVRSSKDKKNPAINGFNPYSGKRTLLSWLIESGVVQLRQKVQYMRRRGAKVMLEGWITREGIHCDCCSKILTVSRFEIHAGSKSCQPFQNIYLESGASLLQCQVRAWNMQKDATNLALHQVDTDGDDPNDDACGICGDGGDLICCDGCPSTYHQNCLGMQVLPSGDWHCPNCTCKFCDAAVASGGKDGNFISLLSCGMCERRYHQLCLNDEAHKVQSFGSASSFCGPKCLELFEKLQKYLGVKTEIEGGYSWSLIHRVDTDSDTNSQMSAQRIENNSKLAVGLAIMDECFLPIVDRRSGVDLIRNVLYNCGSNFNRINYTGFYTAILERGDEIISAASLRFHGMQLAEMPFIGTRHIYRRQGMCRRLFDAIESAMRSLKVEKLVIPAIPDFLHAWTGNFGFTPLDDSVRKEMRSLNTLVFPGIDMLQKPLLHEENIIAPAAAGDAMISEVETEKKSEFTSSVEIGPYAVEGDEFVADAANCYKDILASDEDNILVSVETAMGTICKPKDELSRHFRGEESGISSSPCQITLKSGTKHVLGHICDDTGSSCEDGLTDVNVEADASLLSQEIQQASASFKVENNLSLSISGRGSSDLSSISQEVKSEQTSSNLDGVPSCKDYNILVPGAKLDKSKDDAFADGFLL*
case38a_00000488-RA	Eukaryota	5010	41.9	3417	42.64	1139	1	1576800	1583730	+	AT1G05385.1	Viridiplantae	788	40.48	600	42	200	1059				opposite	MEGGGGSGERSRIASNTPRSLKEKSDGVGRTVSSTETRQNYQKRSRMVVSDSESSDEFMKPPPRRSGVDRKTLGAKEKFVRKRDRVEHDRNGYVRRNNEASGSFMKMNKLDIFEFDEYDGFDSANLMRKRFDNGSVGVRGRSSFASRRVDSSVGRSGSGREGLFDRRRNTFVNGTCSASSQEDSSSESDSDEPMRVQGINGVLKVKVNNKTNTLAASINPRDAEIYERPPSSRKAQRRENVVVKPPFRKSNNVDNNSESEESDMSRKSKRKKSEYSKPKKEFNTKSKSTFPELVNPDVREERRGRRGGGTDKQRLRERIKGMLTDAGWTIDYKPRRNQSYLDAVYVNPSGTAYWSIIKAYDALLKQLKDEGVDARPRKDTAAVASVSEEIVNKLARKAKKTRSEMTKKWKQNSSGSDSENKSEGGAYTDTSEERIRSSIKLGGKSTKKGRNGADWDELHKKSKRSLYYNNARPSCGSDSHYLHGRKTKKIGRCTLLVRSSKDKKNPAINGFNPYSGKRTLLSWLIESGVVQLRQKVQYMRRRGAKVMLEGWITREGIHCDCCSKILTVSRFEIHAGSKSCQPFQNIYLESGASLLQCQVRAWNMQKDATNLALHQVDTDGDDPNDDACGICGDGGDLICCDGCPSTYHQNCLGMQVLPSGDWHCPNCTCKFCDAAVASGGKDGNFISLLSCGMCERRYHQLCLNDEAHKVQSFGSASSFCGPKCLELFEKLQKYLGVKTEIEGGYSWSLIHRVDTDSDTNSQMSAQRIENNSKLAVGLAIMDECFLPIVDRRSGVDLIRNVLYNCGSNFNRINYTGFYTAILERGDEIISAASLRFHGMQLAEMPFIGTRHIYRRQGMCRRLFDAIESAMRSLKVEKLVIPAIPDFLHAWTGNFGFTPLDDSVRKEMRSLNTLVFPGIDMLQKPLLHEENIIAPAAAGDAMISEVETEKKSEFTSSVEIGPYAVEGDEFVADAANCYKDILASDEDNILVSVETAMGTICKPKDELSRHFRGEESGISSSPCQITLKSGTKHVLGHICDDTGSSCEDGLTDVNVEADASLLSQEIQQASASFKVENNLSLSISGRGSSDLSSISQEVKSEQTSSNLDGVPSCKDYNILVPGAKLDKSKDDAFADGFLL*	MGFLVAVMNFSPTLVHHHMKSKPQCQNEKLRQGQTSSLFDRRGFLKCVVGASSFMATIEFSGLQAQASEEKLDEGEGVVGAFKTLFDPNERTKSGKELPKAYLKSAREVVKTMRESLKENPKDNAKFRRSADAAKESIRDYLSNWRGQKTVAGEESYVELENVIRALAKFYSKAGPSAPLPDEVKTEILDDLNKAEEFL*
case38a_00000488-RA	Eukaryota	5010	41.9	3417	42.64	1139	1	1576800	1583730	+	AT1G05385.2	Viridiplantae	696	38.51	438	42.24	146	775				opposite	MEGGGGSGERSRIASNTPRSLKEKSDGVGRTVSSTETRQNYQKRSRMVVSDSESSDEFMKPPPRRSGVDRKTLGAKEKFVRKRDRVEHDRNGYVRRNNEASGSFMKMNKLDIFEFDEYDGFDSANLMRKRFDNGSVGVRGRSSFASRRVDSSVGRSGSGREGLFDRRRNTFVNGTCSASSQEDSSSESDSDEPMRVQGINGVLKVKVNNKTNTLAASINPRDAEIYERPPSSRKAQRRENVVVKPPFRKSNNVDNNSESEESDMSRKSKRKKSEYSKPKKEFNTKSKSTFPELVNPDVREERRGRRGGGTDKQRLRERIKGMLTDAGWTIDYKPRRNQSYLDAVYVNPSGTAYWSIIKAYDALLKQLKDEGVDARPRKDTAAVASVSEEIVNKLARKAKKTRSEMTKKWKQNSSGSDSENKSEGGAYTDTSEERIRSSIKLGGKSTKKGRNGADWDELHKKSKRSLYYNNARPSCGSDSHYLHGRKTKKIGRCTLLVRSSKDKKNPAINGFNPYSGKRTLLSWLIESGVVQLRQKVQYMRRRGAKVMLEGWITREGIHCDCCSKILTVSRFEIHAGSKSCQPFQNIYLESGASLLQCQVRAWNMQKDATNLALHQVDTDGDDPNDDACGICGDGGDLICCDGCPSTYHQNCLGMQVLPSGDWHCPNCTCKFCDAAVASGGKDGNFISLLSCGMCERRYHQLCLNDEAHKVQSFGSASSFCGPKCLELFEKLQKYLGVKTEIEGGYSWSLIHRVDTDSDTNSQMSAQRIENNSKLAVGLAIMDECFLPIVDRRSGVDLIRNVLYNCGSNFNRINYTGFYTAILERGDEIISAASLRFHGMQLAEMPFIGTRHIYRRQGMCRRLFDAIESAMRSLKVEKLVIPAIPDFLHAWTGNFGFTPLDDSVRKEMRSLNTLVFPGIDMLQKPLLHEENIIAPAAAGDAMISEVETEKKSEFTSSVEIGPYAVEGDEFVADAANCYKDILASDEDNILVSVETAMGTICKPKDELSRHFRGEESGISSSPCQITLKSGTKHVLGHICDDTGSSCEDGLTDVNVEADASLLSQEIQQASASFKVENNLSLSISGRGSSDLSSISQEVKSEQTSSNLDGVPSCKDYNILVPGAKLDKSKDDAFADGFLL*	MATIEFSGLQAQASEEKLDEGEGVVGAFKTLFDPNERTKSGKELPKAYLKSAREVVKTMRESLKENPKDNAKFRRSADAAKESIRDYLSNWRGQKTVAGEESYVELENVIRALAKFYSKAGPSAPLPDEVKTEILDDLNKAEEFL*
case38a_00000489-RA	Viridiplantae	967	40.33	600	42	200	1	1582587	1583855	-	AT1G05380.1	Eukaryota	4173	42.58	3417	42.64	1139	85				opposite	MGFLVAVMNFSPTLVHHHMKSKPQCQNEKLRQGQTSSLFDRRGFLKCVVGASSFMATIEFSGLQAQASEEKLDEGEGVVGAFKTLFDPNERTKSGKELPKAYLKSAREVVKTMRESLKENPKDNAKFRRSADAAKESIRDYLSNWRGQKTVAGEESYVELENVIRALAKFYSKAGPSAPLPDEVKTEILDDLNKAEEFL*	MEGGGGSGERSRIASNTPRSLKEKSDGVGRTVSSTETRQNYQKRSRMVVSDSESSDEFMKPPPRRSGVDRKTLGAKEKFVRKRDRVEHDRNGYVRRNNEASGSFMKMNKLDIFEFDEYDGFDSANLMRKRFDNGSVGVRGRSSFASRRVDSSVGRSGSGREGLFDRRRNTFVNGTCSASSQEDSSSESDSDEPMRVQGINGVLKVKVNNKTNTLAASINPRDAEIYERPPSSRKAQRRENVVVKPPFRKSNNVDNNSESEESDMSRKSKRKKSEYSKPKKEFNTKSKSTFPELVNPDVREERRGRRGGGTDKQRLRERIKGMLTDAGWTIDYKPRRNQSYLDAVYVNPSGTAYWSIIKAYDALLKQLKDEGVDARPRKDTAAVASVSEEIVNKLARKAKKTRSEMTKKWKQNSSGSDSENKSEGGAYTDTSEERIRSSIKLGGKSTKKGRNGADWDELHKKSKRSLYYNNARPSCGSDSHYLHGRKTKKIGRCTLLVRSSKDKKNPAINGFNPYSGKRTLLSWLIESGVVQLRQKVQYMRRRGAKVMLEGWITREGIHCDCCSKILTVSRFEIHAGSKSCQPFQNIYLESGASLLQCQVRAWNMQKDATNLALHQVDTDGDDPNDDACGICGDGGDLICCDGCPSTYHQNCLGMQVLPSGDWHCPNCTCKFCDAAVASGGKDGNFISLLSCGMCERRYHQLCLNDEAHKVQSFGSASSFCGPKCLELFEKLQKYLGVKTEIEGGYSWSLIHRVDTDSDTNSQMSAQRIENNSKLAVGLAIMDECFLPIVDRRSGVDLIRNVLYNCGSNFNRINYTGFYTAILERGDEIISAASLRFHGMQLAEMPFIGTRHIYRRQGMCRRLFDAIESAMRSLKVEKLVIPAIPDFLHAWTGNFGFTPLDDSVRKEMRSLNTLVFPGIDMLQKPLLHEENIIAPAAAGDAMISEVETEKKSEFTSSVEIGPYAVEGDEFVADAANCYKDILASDEDNILVSVETAMGTICKPKDELSRHFRGEESGISSSPCQITLKSGTKHVLGHICDDTGSSCEDGLTDVNVEADASLLSQEIQQASASFKVENNLSLSISGRGSSDLSSISQEVKSEQTSSNLDGVPSCKDYNILVPGAKLDKSKDDAFADGFLL*
case38a_00000489-RA	Viridiplantae	967	40.33	600	42	200	1	1582587	1583855	-	AT1G05380.2	Eukaryota	4229	42.35	3417	42.64	1139	79				opposite	MGFLVAVMNFSPTLVHHHMKSKPQCQNEKLRQGQTSSLFDRRGFLKCVVGASSFMATIEFSGLQAQASEEKLDEGEGVVGAFKTLFDPNERTKSGKELPKAYLKSAREVVKTMRESLKENPKDNAKFRRSADAAKESIRDYLSNWRGQKTVAGEESYVELENVIRALAKFYSKAGPSAPLPDEVKTEILDDLNKAEEFL*	MEGGGGSGERSRIASNTPRSLKEKSDGVGRTVSSTETRQNYQKRSRMVVSDSESSDEFMKPPPRRSGVDRKTLGAKEKFVRKRDRVEHDRNGYVRRNNEASGSFMKMNKLDIFEFDEYDGFDSANLMRKRFDNGSVGVRGRSSFASRRVDSSVGRSGSGREGLFDRRRNTFVNGTCSASSQEDSSSESDSDEPMRVQGINGVLKVKVNNKTNTLAASINPRDAEIYERPPSSRKAQRRENVVVKPPFRKSNNVDNNSESEESDMSRKSKRKKSEYSKPKKEFNTKSKSTFPELVNPDVREERRGRRGGGTDKQRLRERIKGMLTDAGWTIDYKPRRNQSYLDAVYVNPSGTAYWSIIKAYDALLKQLKDEGVDARPRKDTAAVASVSEEIVNKLARKAKKTRSEMTKKWKQNSSGSDSENKSEGGAYTDTSEERIRSSIKLGGKSTKKGRNGADWDELHKKSKRSLYYNNARPSCGSDSHYLHGRKTKKIGRCTLLVRSSKDKKNPAINGFNPYSGKRTLLSWLIESGVVQLRQKVQYMRRRGAKVMLEGWITREGIHCDCCSKILTVSRFEIHAGSKSCQPFQNIYLESGASLLQCQVRAWNMQKDATNLALHQVDTDGDDPNDDACGICGDGGDLICCDGCPSTYHQNCLGMQVLPSGDWHCPNCTCKFCDAAVASGGKDGNFISLLSCGMCERRYHQLCLNDEAHKVQSFGSASSFCGPKCLELFEKLQKYLGVKTEIEGGYSWSLIHRVDTDSDTNSQMSAQRIENNSKLAVGLAIMDECFLPIVDRRSGVDLIRNVLYNCGSNFNRINYTGFYTAILERGDEIISAASLRFHGMQLAEMPFIGTRHIYRRQGMCRRLFDAIESAMRSLKVEKLVIPAIPDFLHAWTGNFGFTPLDDSVRKEMRSLNTLVFPGIDMLQKPLLHEENIIAPAAAGDAMISEVETEKKSEFTSSVEIGPYAVEGDEFVADAANCYKDILASDEDNILVSVETAMGTICKPKDELSRHFRGEESGISSSPCQITLKSGTKHVLGHICDDTGSSCEDGLTDVNVEADASLLSQEIQQASASFKVENNLSLSISGRGSSDLSSISQEVKSEQTSSNLDGVPSCKDYNILVPGAKLDKSKDDAFADGFLL*
case38a_00000489-RA	Viridiplantae	967	40.33	600	42	200	1	1582587	1583855	-	AT1G05380.3	Eukaryota	4244	42.44	3417	42.64	1139	36				opposite	MGFLVAVMNFSPTLVHHHMKSKPQCQNEKLRQGQTSSLFDRRGFLKCVVGASSFMATIEFSGLQAQASEEKLDEGEGVVGAFKTLFDPNERTKSGKELPKAYLKSAREVVKTMRESLKENPKDNAKFRRSADAAKESIRDYLSNWRGQKTVAGEESYVELENVIRALAKFYSKAGPSAPLPDEVKTEILDDLNKAEEFL*	MEGGGGSGERSRIASNTPRSLKEKSDGVGRTVSSTETRQNYQKRSRMVVSDSESSDEFMKPPPRRSGVDRKTLGAKEKFVRKRDRVEHDRNGYVRRNNEASGSFMKMNKLDIFEFDEYDGFDSANLMRKRFDNGSVGVRGRSSFASRRVDSSVGRSGSGREGLFDRRRNTFVNGTCSASSQEDSSSESDSDEPMRVQGINGVLKVKVNNKTNTLAASINPRDAEIYERPPSSRKAQRRENVVVKPPFRKSNNVDNNSESEESDMSRKSKRKKSEYSKPKKEFNTKSKSTFPELVNPDVREERRGRRGGGTDKQRLRERIKGMLTDAGWTIDYKPRRNQSYLDAVYVNPSGTAYWSIIKAYDALLKQLKDEGVDARPRKDTAAVASVSEEIVNKLARKAKKTRSEMTKKWKQNSSGSDSENKSEGGAYTDTSEERIRSSIKLGGKSTKKGRNGADWDELHKKSKRSLYYNNARPSCGSDSHYLHGRKTKKIGRCTLLVRSSKDKKNPAINGFNPYSGKRTLLSWLIESGVVQLRQKVQYMRRRGAKVMLEGWITREGIHCDCCSKILTVSRFEIHAGSKSCQPFQNIYLESGASLLQCQVRAWNMQKDATNLALHQVDTDGDDPNDDACGICGDGGDLICCDGCPSTYHQNCLGMQVLPSGDWHCPNCTCKFCDAAVASGGKDGNFISLLSCGMCERRYHQLCLNDEAHKVQSFGSASSFCGPKCLELFEKLQKYLGVKTEIEGGYSWSLIHRVDTDSDTNSQMSAQRIENNSKLAVGLAIMDECFLPIVDRRSGVDLIRNVLYNCGSNFNRINYTGFYTAILERGDEIISAASLRFHGMQLAEMPFIGTRHIYRRQGMCRRLFDAIESAMRSLKVEKLVIPAIPDFLHAWTGNFGFTPLDDSVRKEMRSLNTLVFPGIDMLQKPLLHEENIIAPAAAGDAMISEVETEKKSEFTSSVEIGPYAVEGDEFVADAANCYKDILASDEDNILVSVETAMGTICKPKDELSRHFRGEESGISSSPCQITLKSGTKHVLGHICDDTGSSCEDGLTDVNVEADASLLSQEIQQASASFKVENNLSLSISGRGSSDLSSISQEVKSEQTSSNLDGVPSCKDYNILVPGAKLDKSKDDAFADGFLL*
case38a_00000489-RA	Viridiplantae	967	40.33	600	42	200	1	1582587	1583855	-	AT1G05385.1	Viridiplantae	788	40.48	600	42	200	1089	600	200	identical	same	MGFLVAVMNFSPTLVHHHMKSKPQCQNEKLRQGQTSSLFDRRGFLKCVVGASSFMATIEFSGLQAQASEEKLDEGEGVVGAFKTLFDPNERTKSGKELPKAYLKSAREVVKTMRESLKENPKDNAKFRRSADAAKESIRDYLSNWRGQKTVAGEESYVELENVIRALAKFYSKAGPSAPLPDEVKTEILDDLNKAEEFL*	MGFLVAVMNFSPTLVHHHMKSKPQCQNEKLRQGQTSSLFDRRGFLKCVVGASSFMATIEFSGLQAQASEEKLDEGEGVVGAFKTLFDPNERTKSGKELPKAYLKSAREVVKTMRESLKENPKDNAKFRRSADAAKESIRDYLSNWRGQKTVAGEESYVELENVIRALAKFYSKAGPSAPLPDEVKTEILDDLNKAEEFL*
case38a_00000489-RA	Viridiplantae	967	40.33	600	42	200	1	1582587	1583855	-	AT1G05385.2	Viridiplantae	696	38.51	438	42.24	146	775	436	146	homologous	same	MGFLVAVMNFSPTLVHHHMKSKPQCQNEKLRQGQTSSLFDRRGFLKCVVGASSFMATIEFSGLQAQASEEKLDEGEGVVGAFKTLFDPNERTKSGKELPKAYLKSAREVVKTMRESLKENPKDNAKFRRSADAAKESIRDYLSNWRGQKTVAGEESYVELENVIRALAKFYSKAGPSAPLPDEVKTEILDDLNKAEEFL*	MATIEFSGLQAQASEEKLDEGEGVVGAFKTLFDPNERTKSGKELPKAYLKSAREVVKTMRESLKENPKDNAKFRRSADAAKESIRDYLSNWRGQKTVAGEESYVELENVIRALAKFYSKAGPSAPLPDEVKTEILDDLNKAEEFL*
case38a_00000490-RA	Brassicaceae	1543	43.03	399	48.87	133	1	1584077	1586048	+	AT1G05400.1	Brassicaceae	996	43.88	399	48.87	133	1344	399	133	identical	same	MFISRPPLWIPPGFYSNILIQREKKYNSIFPFPLESPREASSTLWKNFLLADPGPLEEEEDSCSETPGPASWICSVCRRICGPGIAGQGVDNFITHLSTREHELKRQRFTNPKGEPPLDSCPENATRGGNQS*	MFISRPPLWIPPGFYSNILIQREKKYNSIFPFPLESPREASSTLWKNFLLADPGPLEEEEDSCSETPGPASWICSVCRRICGPGIAGQGVDNFITHLSTREHELKRQRFTNPKGEPPLDSCPENATRGGNQS*
case38a_00000490-RA	Brassicaceae	1543	43.03	399	48.87	133	1	1584077	1586048	+	AT1G05400.2	Brassicaceae	962	43.97	399	48.87	133	1321	399	133	identical	same	MFISRPPLWIPPGFYSNILIQREKKYNSIFPFPLESPREASSTLWKNFLLADPGPLEEEEDSCSETPGPASWICSVCRRICGPGIAGQGVDNFITHLSTREHELKRQRFTNPKGEPPLDSCPENATRGGNQS*	MFISRPPLWIPPGFYSNILIQREKKYNSIFPFPLESPREASSTLWKNFLLADPGPLEEEEDSCSETPGPASWICSVCRRICGPGIAGQGVDNFITHLSTREHELKRQRFTNPKGEPPLDSCPENATRGGNQS*
case38a_00000490-RA	Brassicaceae	1543	43.03	399	48.87	133	1	1584077	1586048	+	AT1G05410.1	Streptophyta	1758	42.78	1416	44.35	472	677				opposite	MFISRPPLWIPPGFYSNILIQREKKYNSIFPFPLESPREASSTLWKNFLLADPGPLEEEEDSCSETPGPASWICSVCRRICGPGIAGQGVDNFITHLSTREHELKRQRFTNPKGEPPLDSCPENATRGGNQS*	MDSMDIDQSNIGESPHLLLRPVSPLESGEGLPYAPENWPNPGDTWHWKVGPRISGKGYFVDRYLYPPKYLPGLDTEILRKNKVFRSRLSLQRYIRVHFPEADVQKFFASFSWSIPCRDGQGVLPQKQVQLPVYSSDEDPMRDDGSDTAVCKAGNEKCRSLMPQCEAETLPAMPCDICCGERKFCVDCCCILCCKLISLEHGGYSYIKCEAVVSEGHICGHVAHMNCALRAYLAGTIGGSMGLDTEYYCRRCDAKKDLFPHVNKFLEICQTVEYQGDVEKILNLGICILRGAQRDNAKELLNCIESTVIKLKCGTSLEDLWNDDTPTIWSDYSDSGEARENDTLQSLQDVTPIGPIPFNHEAEMHKLEEEIGEVLRALRKAQEFEYQIAEGKLHAQKECLSDLYRQLEKEKSELSRRVSGTDANSLMTNVLKRLDQIRKEVTKLKEMEEVAKGFGRTPRGVLEEYFHLNIED*
case38a_00000490-RA	Brassicaceae	1543	43.03	399	48.87	133	1	1584077	1586048	+	AT1G05410.2	Streptophyta	1657	42.73	1335	44.34	445	677				opposite	MFISRPPLWIPPGFYSNILIQREKKYNSIFPFPLESPREASSTLWKNFLLADPGPLEEEEDSCSETPGPASWICSVCRRICGPGIAGQGVDNFITHLSTREHELKRQRFTNPKGEPPLDSCPENATRGGNQS*	MDSMDIDQSNIGESPHLLLRPVGPRISGKGYFVDRYLYPPKYLPGLDTEILRKNKVFRSRLSLQRYIRVHFPEADVQKFFASFSWSIPCRDGQGVLPQKQVQLPVYSSDEDPMRDDGSDTAVCKAGNEKCRSLMPQCEAETLPAMPCDICCGERKFCVDCCCILCCKLISLEHGGYSYIKCEAVVSEGHICGHVAHMNCALRAYLAGTIGGSMGLDTEYYCRRCDAKKDLFPHVNKFLEICQTVEYQGDVEKILNLGICILRGAQRDNAKELLNCIESTVIKLKCGTSLEDLWNDDTPTIWSDYSDSGEARENDTLQSLQDVTPIGPIPFNHEAEMHKLEEEIGEVLRALRKAQEFEYQIAEGKLHAQKECLSDLYRQLEKEKSELSRRVSGTDANSLMTNVLKRLDQIRKEVTKLKEMEEVAKGFGRTPRGVLEEYFHLNIED*
case38a_00000491-RA	Streptophyta	2119	42.33	1416	44.35	472	1	1584973	1587857	-	AT1G05400.1	Brassicaceae	996	43.88	399	48.87	133	448				opposite	MDSMDIDQSNIGESPHLLLRPVSPLESGEGLPYAPENWPNPGDTWHWKVGPRISGKGYFVDRYLYPPKYLPGLDTEILRKNKVFRSRLSLQRYIRVHFPEADVQKFFASFSWSIPCRDGQGVLPQKQVQLPVYSSDEDPMRDDGSDTAVCKAGNEKCRSLMPQCEAETLPAMPCDICCGERKFCVDCCCILCCKLISLEHGGYSYIKCEAVVSEGHICGHVAHMNCALRAYLAGTIGGSMGLDTEYYCRRCDAKKDLFPHVNKFLEICQTVEYQGDVEKILNLGICILRGAQRDNAKELLNCIESTVIKLKCGTSLEDLWNDDTPTIWSDYSDSGEARENDTLQSLQDVTPIGPIPFNHEAEMHKLEEEIGEVLRALRKAQEFEYQIAEGKLHAQKECLSDLYRQLEKEKSELSRRVSGTDANSLMTNVLKRLDQIRKEVTKLKEMEEVAKGFGRTPRGVLEEYFHLNIED*	MFISRPPLWIPPGFYSNILIQREKKYNSIFPFPLESPREASSTLWKNFLLADPGPLEEEEDSCSETPGPASWICSVCRRICGPGIAGQGVDNFITHLSTREHELKRQRFTNPKGEPPLDSCPENATRGGNQS*
case38a_00000491-RA	Streptophyta	2119	42.33	1416	44.35	472	1	1584973	1587857	-	AT1G05400.2	Brassicaceae	962	43.97	399	48.87	133	444				opposite	MDSMDIDQSNIGESPHLLLRPVSPLESGEGLPYAPENWPNPGDTWHWKVGPRISGKGYFVDRYLYPPKYLPGLDTEILRKNKVFRSRLSLQRYIRVHFPEADVQKFFASFSWSIPCRDGQGVLPQKQVQLPVYSSDEDPMRDDGSDTAVCKAGNEKCRSLMPQCEAETLPAMPCDICCGERKFCVDCCCILCCKLISLEHGGYSYIKCEAVVSEGHICGHVAHMNCALRAYLAGTIGGSMGLDTEYYCRRCDAKKDLFPHVNKFLEICQTVEYQGDVEKILNLGICILRGAQRDNAKELLNCIESTVIKLKCGTSLEDLWNDDTPTIWSDYSDSGEARENDTLQSLQDVTPIGPIPFNHEAEMHKLEEEIGEVLRALRKAQEFEYQIAEGKLHAQKECLSDLYRQLEKEKSELSRRVSGTDANSLMTNVLKRLDQIRKEVTKLKEMEEVAKGFGRTPRGVLEEYFHLNIED*	MFISRPPLWIPPGFYSNILIQREKKYNSIFPFPLESPREASSTLWKNFLLADPGPLEEEEDSCSETPGPASWICSVCRRICGPGIAGQGVDNFITHLSTREHELKRQRFTNPKGEPPLDSCPENATRGGNQS*
case38a_00000491-RA	Streptophyta	2119	42.33	1416	44.35	472	1	1584973	1587857	-	AT1G05410.1	Streptophyta	1758	42.78	1416	44.35	472	2423	1416	472	identical	same	MDSMDIDQSNIGESPHLLLRPVSPLESGEGLPYAPENWPNPGDTWHWKVGPRISGKGYFVDRYLYPPKYLPGLDTEILRKNKVFRSRLSLQRYIRVHFPEADVQKFFASFSWSIPCRDGQGVLPQKQVQLPVYSSDEDPMRDDGSDTAVCKAGNEKCRSLMPQCEAETLPAMPCDICCGERKFCVDCCCILCCKLISLEHGGYSYIKCEAVVSEGHICGHVAHMNCALRAYLAGTIGGSMGLDTEYYCRRCDAKKDLFPHVNKFLEICQTVEYQGDVEKILNLGICILRGAQRDNAKELLNCIESTVIKLKCGTSLEDLWNDDTPTIWSDYSDSGEARENDTLQSLQDVTPIGPIPFNHEAEMHKLEEEIGEVLRALRKAQEFEYQIAEGKLHAQKECLSDLYRQLEKEKSELSRRVSGTDANSLMTNVLKRLDQIRKEVTKLKEMEEVAKGFGRTPRGVLEEYFHLNIED*	MDSMDIDQSNIGESPHLLLRPVSPLESGEGLPYAPENWPNPGDTWHWKVGPRISGKGYFVDRYLYPPKYLPGLDTEILRKNKVFRSRLSLQRYIRVHFPEADVQKFFASFSWSIPCRDGQGVLPQKQVQLPVYSSDEDPMRDDGSDTAVCKAGNEKCRSLMPQCEAETLPAMPCDICCGERKFCVDCCCILCCKLISLEHGGYSYIKCEAVVSEGHICGHVAHMNCALRAYLAGTIGGSMGLDTEYYCRRCDAKKDLFPHVNKFLEICQTVEYQGDVEKILNLGICILRGAQRDNAKELLNCIESTVIKLKCGTSLEDLWNDDTPTIWSDYSDSGEARENDTLQSLQDVTPIGPIPFNHEAEMHKLEEEIGEVLRALRKAQEFEYQIAEGKLHAQKECLSDLYRQLEKEKSELSRRVSGTDANSLMTNVLKRLDQIRKEVTKLKEMEEVAKGFGRTPRGVLEEYFHLNIED*
case38a_00000491-RA	Streptophyta	2119	42.33	1416	44.35	472	1	1584973	1587857	-	AT1G05410.2	Streptophyta	1657	42.73	1335	44.34	445	2403	1330	472	homologous	same	MDSMDIDQSNIGESPHLLLRPVSPLESGEGLPYAPENWPNPGDTWHWKVGPRISGKGYFVDRYLYPPKYLPGLDTEILRKNKVFRSRLSLQRYIRVHFPEADVQKFFASFSWSIPCRDGQGVLPQKQVQLPVYSSDEDPMRDDGSDTAVCKAGNEKCRSLMPQCEAETLPAMPCDICCGERKFCVDCCCILCCKLISLEHGGYSYIKCEAVVSEGHICGHVAHMNCALRAYLAGTIGGSMGLDTEYYCRRCDAKKDLFPHVNKFLEICQTVEYQGDVEKILNLGICILRGAQRDNAKELLNCIESTVIKLKCGTSLEDLWNDDTPTIWSDYSDSGEARENDTLQSLQDVTPIGPIPFNHEAEMHKLEEEIGEVLRALRKAQEFEYQIAEGKLHAQKECLSDLYRQLEKEKSELSRRVSGTDANSLMTNVLKRLDQIRKEVTKLKEMEEVAKGFGRTPRGVLEEYFHLNIED*	MDSMDIDQSNIGESPHLLLRPVGPRISGKGYFVDRYLYPPKYLPGLDTEILRKNKVFRSRLSLQRYIRVHFPEADVQKFFASFSWSIPCRDGQGVLPQKQVQLPVYSSDEDPMRDDGSDTAVCKAGNEKCRSLMPQCEAETLPAMPCDICCGERKFCVDCCCILCCKLISLEHGGYSYIKCEAVVSEGHICGHVAHMNCALRAYLAGTIGGSMGLDTEYYCRRCDAKKDLFPHVNKFLEICQTVEYQGDVEKILNLGICILRGAQRDNAKELLNCIESTVIKLKCGTSLEDLWNDDTPTIWSDYSDSGEARENDTLQSLQDVTPIGPIPFNHEAEMHKLEEEIGEVLRALRKAQEFEYQIAEGKLHAQKECLSDLYRQLEKEKSELSRRVSGTDANSLMTNVLKRLDQIRKEVTKLKEMEEVAKGFGRTPRGVLEEYFHLNIED*
case38a_00000492-RA	Embryophyta	681	52.57	681	52.57	227	1	1590073	1590753	+	AT1G05420.1	Embryophyta	961	45.58	681	52.57	227	680	681	227	identical	same	MPRVMWKNFHLCFPSNLTKPSSSPSGATSDDPNRPSILLINNFNLLYDDSSAAHRRLSKPLIHDVEPSSTFTASTSTAANSSSSSASYDDSDNYGFAPDDDSPPPDLTAVLASRRFFFSSPGCSNSITDSPDLRCRDNYDTATRLLTGGTAVKHYVQSPDPYNDFRRSMQEMIDAVTNAGDLRRYEFLHELLLSYLSLNAADTHKFIIRAFADILVSLLSDGHRIS*	MPRVMWKNFHLCFPSNLTKPSSSPSGATSDDPNRPSILLINNFNLLYDDSSAAHRRLSKPLIHDVEPSSTFTASTSTAANSSSSSASYDDSDNYGFAPDDDSPPPDLTAVLASRRFFFSSPGCSNSITDSPDLRCRDNYDTATRLLTGGTAVKHYVQSPDPYNDFRRSMQEMIDAVTNAGDLRRYEFLHELLLSYLSLNAADTHKFIIRAFADILVSLLSDGHRIS*
case38a_00000492-RA	Embryophyta	681	52.57	681	52.57	227	1	1590073	1590753	+	AT1G05420.2	Embryophyta	1040	44.42	729	51.17	243	680	680	227	homologous	same	MPRVMWKNFHLCFPSNLTKPSSSPSGATSDDPNRPSILLINNFNLLYDDSSAAHRRLSKPLIHDVEPSSTFTASTSTAANSSSSSASYDDSDNYGFAPDDDSPPPDLTAVLASRRFFFSSPGCSNSITDSPDLRCRDNYDTATRLLTGGTAVKHYVQSPDPYNDFRRSMQEMIDAVTNAGDLRRYEFLHELLLSYLSLNAADTHKFIIRAFADILVSLLSDGHRIS*	MLNTYSLTLFLTKTKTMPRVMWKNFHLCFPSNLTKPSSSPSGATSDDPNRPSILLINNFNLLYDDSSAAHRRLSKPLIHDVEPSSTFTASTSTAANSSSSSASYDDSDNYGFAPDDDSPPPDLTAVLASRRFFFSSPGCSNSITDSPDLRCRDNYDTATRLLTGGTAVKHYVQSPDPYNDFRRSMQEMIDAVTNAGDLRRYEFLHELLLSYLSLNAADTHKFIIRAFADILVSLLSDGHRIS*
case38a_00000493-RA	Magnoliophyta	1129	42.43	810	44.32	270	1	1593950	1595884	-	AT1G05430.1	Magnoliopsida	1176	41.24	810	44.32	270	1831	810	270	identical	same	MAMAALNQLFVVLASKPEQEKITPEESRAIVSCHFKALWTAGFASGVGGGLTWQVTKKLKKPKGLERVALAAGVAASTFVVAWNWSSSKYAVSSLDHILSQDATRMQKELVNVLVRSNRGEAWRWQLMSKHFYPESVYGDEGDKPQMRWRRRTTFTEIASSYDDVNATKSQRNPNGLPNPSHRRISGGSDASKTKQTLQNSSGNSDGEMAEEDVLDIVFGCSEATESIPAPVISKLASKTQTRKQKRAQRRQRLKNREASTNTPQYELA*	MAMAALNQLFVVLASKPEQEKITPEESRAIVSCHFKALWTAGFASGVGGGLTWQVTKKLKKPKGLERVALAAGVAASTFVVAWNWSSSKYAVSSLDHILSQDATRMQKELVNVLVRSNRGEAWRWQLMSKHFYPESVYGDEGDKPQMRWRRRTTFTEIASSYDDVNATKSQRNPNGLPNPSHRRISGGSDASKTKQTLQNSSGNSDGEMAEEDVLDIVFGCSEATESIPAPVISKLASKTQTRKQKRAQRRQRLKNREASTNTPQYELA*
case38a_00000494-RA	Tracheophyta	1617	40.88	1182	42.98	394	1	1596004	1597935	-	AT1G05440.1	Tracheophyta	1619	40.95	1182	42.98	394	1928	1182	394	identical	same	MKSRANENQMINRETMKGKILVSPSEKSMTSSTTTTTTTTTTVSTEDWERRDSNCYFPDCRKDANCSCEICLDSLNATLDLMPLSVQKSSLTKLSSASNFKSTVESTPTSFDPTVVTTPASVSRPILKLMISSPKKKLTKKSKVFENEEQRKTTKKERRLLIVVFLKVILVIGLVLGLELGFSWVLEEVFKPEFTEEIVRNAYERTQADLDLGVKLRLLEDEFKGFVTSRKFSRCTGSDSKWKINQDGPMLNSKCVLYKSAIEEVSIWGWPLQTSGLFHTGFSSSSITVLSGRVTEWTEGKFGYSIHETNTSWGKTKWSTSVLQLDPNTWVLEYSQSSVMDDSSSLLSLTIDIMEHLVFRVAKNVNRERYWMFSSSRRLYREAESKASAMTPT*	MKSRANENQMINRETMKGKILVSPSEKSMTSSTTTTTTTTTTVSTEDWERRDSNCYFPDCRKDANCSCEICLDSLNATLDLMPLSVQKSSLTKLSSASNFKSTVESTPTSFDPTVVTTPASVSRPILKLMISSPKKKLTKKSKVFENEEQRKTTKKERRLLIVVFLKVILVIGLVLGLELGFSWVLEEVFKPEFTEEIVRNAYERTQADLDLGVKLRLLEDEFKGFVTSRKFSRCTGSDSKWKINQDGPMLNSKCVLYKSAIEEVSIWGWPLQTSGLFHTGFSSSSITVLSGRVTEWTEGKFGYSIHETNTSWGKTKWSTSVLQLDPNTWVLEYSQSSVMDDSSSLLSLTIDIMEHLVFRVAKNVNRERYWMFSSSRRLYREAESKASAMTPT*
case38a_00000495-RA		66	45.45	66	45.45	22	1	1598394	1598459	-													MSCITLLHSLRLLFSSASTAK*
case38a_00000496-RA	Arabidopsis_thaliana	261	44.06	261	44.06	87	1	1599536	1600308	-	AT1G05450.2	Tracheophyta	874	41.76	618	47.57	206	432	210			opposite	MPHARGREMAKVRFIGILIGTPAVTIRHKQSIPVPVNDLRAPQQSEVGKLPPPVRKLVQPVTLESIDGEHVEKDIKINCGVTKIND*	MNSNSFLISAALIFSLLSSNSPTSILAQINTPCSPSMLSSVTGCTSFLTGGGSFPTSDCCGALKSLTGTGMDCLCLIVTAGVPISIPINRTLAISLPRACGIPGVPVQCKASAAPLPTPGPASFGPTTSPTDSQTSDPEGSASFRPPTSPTTSQTPNDKDLSGSGNGGDPMGFAPPPPSSSPSSSHSLKLSYLLFAFAFTIIKFI*
case38a_00000497-RA	Tracheophyta	1396	42.48	618	47.57	206	1	1599898	1601758	+	AT1G05450.1	Arabidopsis thaliana	464	41.38	153	47.71	51	756	147			same	MNSNSFLISAALIFSLLSSNSPTSILAQINTPCSPSMLSSVTGCTSFLTGGGSFPTSDCCGALKSLTGTGMDCLCLIVTAGVPISIPINRTLAISLPRACGIPGVPVQCKASAAPLPTPGPASFGPTTSPTDSQTSDPEGSASFRPPTSPTTSQTPNDKDLSGSGNGGDPMGFAPPPPSSSPSSSHSLKLSYLLFAFAFTIIKFI*	MTRISADRATEEIQWGLLHLHPRRRLPLRTLSSFRIFYLLSPLRLSNSSN*
case38a_00000497-RA	Tracheophyta	1396	42.48	618	47.57	206	1	1599898	1601758	+	AT1G05450.2	Tracheophyta	874	41.76	618	47.57	206	1316	618	206	identical	same	MNSNSFLISAALIFSLLSSNSPTSILAQINTPCSPSMLSSVTGCTSFLTGGGSFPTSDCCGALKSLTGTGMDCLCLIVTAGVPISIPINRTLAISLPRACGIPGVPVQCKASAAPLPTPGPASFGPTTSPTDSQTSDPEGSASFRPPTSPTTSQTPNDKDLSGSGNGGDPMGFAPPPPSSSPSSSHSLKLSYLLFAFAFTIIKFI*	MNSNSFLISAALIFSLLSSNSPTSILAQINTPCSPSMLSSVTGCTSFLTGGGSFPTSDCCGALKSLTGTGMDCLCLIVTAGVPISIPINRTLAISLPRACGIPGVPVQCKASAAPLPTPGPASFGPTTSPTDSQTSDPEGSASFRPPTSPTTSQTPNDKDLSGSGNGGDPMGFAPPPPSSSPSSSHSLKLSYLLFAFAFTIIKFI*
case38a_00000497-RA	Tracheophyta	1396	42.48	618	47.57	206	1	1599898	1601758	+	AT1G05460.1	cellular organisms	3382	42.43	3009	43.57	1003	610				opposite	MNSNSFLISAALIFSLLSSNSPTSILAQINTPCSPSMLSSVTGCTSFLTGGGSFPTSDCCGALKSLTGTGMDCLCLIVTAGVPISIPINRTLAISLPRACGIPGVPVQCKASAAPLPTPGPASFGPTTSPTDSQTSDPEGSASFRPPTSPTTSQTPNDKDLSGSGNGGDPMGFAPPPPSSSPSSSHSLKLSYLLFAFAFTIIKFI*	MSVSGYKSDDEYSVIADKGEIGFIDYQNDGSSGCYNPFDEGPVVVSVPFPFKKEKPQSVTVGETSFDSFTVKNTMDEPVDLWTKIYASNPEDSFTLSILKPPSKDSDLKERQCFYETFTLEDRMLEPGDTLTIWVSCKPKDIGLHTTVVTVDWGSDRVERVVFLLAEDKISSSLTSNRPYSRSRRAPKKDFAVDDYVKGSRPSKVVERSFRNRLPLYEIPKEIREMIENKEFPDDLNEGLTARNYANYYKTLLIMEELQLEEDMRAYDMENVSMKRRGIYLSLEVPGLAERRPSLVHGDFIFVRHAYDDGTDHAYQGFVHRVEADEVHMKFASEFHQRHTAGSVYNVRFTYNRINTRRLYQAVDAAEMLDPNFLFPSLHSGKRMIKTKPFVPISPALNAEQICSIEMVLGCKGAPPYVIHGPPGTGKTMTLVEAIVQLYTTQRNARVLVCAPSNSAADHILEKLLCLEGVRIKDNEIFRLNAATRSYEEIKPEIIRFCFFDELIFKCPPLKALTRYKLVVSTYMSASLLNAEGVNRGHFTHILLDEAGQASEPENMIAVSNLCLTETVVVLAGDPRQLGPVIYSRDAESLGLGKSYLERLFECDYYCEGDENYVTKLVKNYRCHPEILDLPSKLFYDGELVASKEDTDSVLASLNFLPNKEFPMVFYGIQGCDEREGNNPSWFNRIEISKVIETIKRLTANDCVQEEDIGVITPYRQQVMKIKEVLDRLDMTEVKVGSVEQFQGQEKQVIIISTVRSTIKHNEFDRAYCLGFLSNPRRFNVAITRAISLLVIIGNPHIICKDMNWNKLLWRCVDNNAYQGCGLPEQEEFVEEPFKQEGSSNGPQYPPEAEWNNSGELNNGGANENGEWSDGWNNNGGTKEKNEWSDGWNSNGGGTKKKDEWSDGWDNNGGTNGINQEGSSNAPQDPQEAEWNDSGEVKNGGTKEKDVRSDGWNNNGGKNEKEECCDGWKDGGSGEEIKNGGKFETRGDFVAKEEDEWSDGWK*
case38a_00000497-RA	Tracheophyta	1396	42.48	618	47.57	206	1	1599898	1601758	+	AT1G05460.2	cellular organisms	2926	42.99	2769	43.05	923	401				opposite	MNSNSFLISAALIFSLLSSNSPTSILAQINTPCSPSMLSSVTGCTSFLTGGGSFPTSDCCGALKSLTGTGMDCLCLIVTAGVPISIPINRTLAISLPRACGIPGVPVQCKASAAPLPTPGPASFGPTTSPTDSQTSDPEGSASFRPPTSPTTSQTPNDKDLSGSGNGGDPMGFAPPPPSSSPSSSHSLKLSYLLFAFAFTIIKFI*	MSVSGYKSDDEYSVIADKGEIGFIDYQNDGSSGCYNPFDEGPVVVSVPFPFKKEKPQSVTVGETSFDSFTVKNTMDEPVDLWTKIYASNPEDSFTLSILKPPSKDSDLKERQCFYETFTLEDRMLEPGDTLTIWVSCKPKDIGLHTTVVTVDWGSDRVERVVFLLAEDKISSSLTSNRPYSRSRRAPKKDFAVDDYVKGSRPSKVVERSFRNRLPLYEIPKEIREMIENKEFPDDLNEGLTARNYANYYKTLLIMEELQLEEDMRAYDMENVSMKRRGIYLSLEVPGLAERRPSLVHGDFIFVRHAYDDGTDHAYQGFVHRVEADEVHMKFASEFHQRHTAGSVYNVRFTYNRINTRRLYQAVDAAEMLDPNFLFPSLHSGKRMIKTKPFVPISPALNAEQICSIEMVLGCKGAPPYVIHGPPGTGKTMTLVEAIVQLYTTQRNARVLVCAPSNSAADHILEKLLCLEGVRIKDNEIFRLNAATRSYEEIKPEIIRFCFFDELIFKCPPLKALTRYKLVVSTYMSASLLNAEGVNRGHFTHILLDEAGQASEPENMIAVSNLCLTETVVVLAGDPRQLGPVIYSRDAESLGLGKSYLERLFECDYYCEGDENYVTKLVKNYRCHPEILDLPSKLFYDGELVASKEDTDSVLASLNFLPNKEFPMVFYGIQGCDEREGNNPSWFNRIEISKVIETIKRLTANDCVQEEDIGVITPYRQQVMKIKEVLDRLDMTEVKVGSVEQFQGQEKQVIIISTVRSTIKHNEFDRAYCLGFLSNPRRFNVAITRAISLLVIIGNPHIICKDMNWNKLLWRCVDNNAYQGCGLPEQEEFVEEPFKQEGSSNGPQYPPEAEWNNSGELNNGGANENGEWSDGWNNNGGKNEKEECCDGWKDGGSGEEIKNGGKFETRGDFVAKEEDEWSDGWK*
case38a_00000498-RA	cellular_organisms	3342	42.73	3009	43.57	1003	1	1601198	1605044	-	AT1G05450.1	Arabidopsis thaliana	464	41.38	153	47.71	51	12				opposite	MSVSGYKSDDEYSVIADKGEIGFIDYQNDGSSGCYNPFDEGPVVVSVPFPFKKEKPQSVTVGETSFDSFTVKNTMDEPVDLWTKIYASNPEDSFTLSILKPPSKDSDLKERQCFYETFTLEDRMLEPGDTLTIWVSCKPKDIGLHTTVVTVDWGSDRVERVVFLLAEDKISSSLTSNRPYSRSRRAPKKDFAVDDYVKGSRPSKVVERSFRNRLPLYEIPKEIREMIENKEFPDDLNEGLTARNYANYYKTLLIMEELQLEEDMRAYDMENVSMKRRGIYLSLEVPGLAERRPSLVHGDFIFVRHAYDDGTDHAYQGFVHRVEADEVHMKFASEFHQRHTAGSVYNVRFTYNRINTRRLYQAVDAAEMLDPNFLFPSLHSGKRMIKTKPFVPISPALNAEQICSIEMVLGCKGAPPYVIHGPPGTGKTMTLVEAIVQLYTTQRNARVLVCAPSNSAADHILEKLLCLEGVRIKDNEIFRLNAATRSYEEIKPEIIRFCFFDELIFKCPPLKALTRYKLVVSTYMSASLLNAEGVNRGHFTHILLDEAGQASEPENMIAVSNLCLTETVVVLAGDPRQLGPVIYSRDAESLGLGKSYLERLFECDYYCEGDENYVTKLVKNYRCHPEILDLPSKLFYDGELVASKEDTDSVLASLNFLPNKEFPMVFYGIQGCDEREGNNPSWFNRIEISKVIETIKRLTANDCVQEEDIGVITPYRQQVMKIKEVLDRLDMTEVKVGSVEQFQGQEKQVIIISTVRSTIKHNEFDRAYCLGFLSNPRRFNVAITRAISLLVIIGNPHIICKDMNWNKLLWRCVDNNAYQGCGLPEQEEFVEEPFKQEGSSNGPQYPPEAEWNNSGELNNGGANENGEWSDGWNNNGGTKEKNEWSDGWNSNGGGTKKKDEWSDGWDNNGGTNGINQEGSSNAPQDPQEAEWNDSGEVKNGGTKEKDVRSDGWNNNGGKNEKEECCDGWKDGGSGEEIKNGGKFETRGDFVAKEEDEWSDGWK*	MTRISADRATEEIQWGLLHLHPRRRLPLRTLSSFRIFYLLSPLRLSNSSN*
case38a_00000498-RA	cellular_organisms	3342	42.73	3009	43.57	1003	1	1601198	1605044	-	AT1G05450.2	Tracheophyta	874	41.76	618	47.57	206	16				opposite	MSVSGYKSDDEYSVIADKGEIGFIDYQNDGSSGCYNPFDEGPVVVSVPFPFKKEKPQSVTVGETSFDSFTVKNTMDEPVDLWTKIYASNPEDSFTLSILKPPSKDSDLKERQCFYETFTLEDRMLEPGDTLTIWVSCKPKDIGLHTTVVTVDWGSDRVERVVFLLAEDKISSSLTSNRPYSRSRRAPKKDFAVDDYVKGSRPSKVVERSFRNRLPLYEIPKEIREMIENKEFPDDLNEGLTARNYANYYKTLLIMEELQLEEDMRAYDMENVSMKRRGIYLSLEVPGLAERRPSLVHGDFIFVRHAYDDGTDHAYQGFVHRVEADEVHMKFASEFHQRHTAGSVYNVRFTYNRINTRRLYQAVDAAEMLDPNFLFPSLHSGKRMIKTKPFVPISPALNAEQICSIEMVLGCKGAPPYVIHGPPGTGKTMTLVEAIVQLYTTQRNARVLVCAPSNSAADHILEKLLCLEGVRIKDNEIFRLNAATRSYEEIKPEIIRFCFFDELIFKCPPLKALTRYKLVVSTYMSASLLNAEGVNRGHFTHILLDEAGQASEPENMIAVSNLCLTETVVVLAGDPRQLGPVIYSRDAESLGLGKSYLERLFECDYYCEGDENYVTKLVKNYRCHPEILDLPSKLFYDGELVASKEDTDSVLASLNFLPNKEFPMVFYGIQGCDEREGNNPSWFNRIEISKVIETIKRLTANDCVQEEDIGVITPYRQQVMKIKEVLDRLDMTEVKVGSVEQFQGQEKQVIIISTVRSTIKHNEFDRAYCLGFLSNPRRFNVAITRAISLLVIIGNPHIICKDMNWNKLLWRCVDNNAYQGCGLPEQEEFVEEPFKQEGSSNGPQYPPEAEWNNSGELNNGGANENGEWSDGWNNNGGTKEKNEWSDGWNSNGGGTKKKDEWSDGWDNNGGTNGINQEGSSNAPQDPQEAEWNDSGEVKNGGTKEKDVRSDGWNNNGGKNEKEECCDGWKDGGSGEEIKNGGKFETRGDFVAKEEDEWSDGWK*	MNSNSFLISAALIFSLLSSNSPTSILAQINTPCSPSMLSSVTGCTSFLTGGGSFPTSDCCGALKSLTGTGMDCLCLIVTAGVPISIPINRTLAISLPRACGIPGVPVQCKASAAPLPTPGPASFGPTTSPTDSQTSDPEGSASFRPPTSPTTSQTPNDKDLSGSGNGGDPMGFAPPPPSSSPSSSHSLKLSYLLFAFAFTIIKFI*
case38a_00000498-RA	cellular_organisms	3342	42.73	3009	43.57	1003	1	1601198	1605044	-	AT1G05460.1	cellular organisms	3382	42.43	3009	43.57	1003	3836	3009	1003	identical	same	MSVSGYKSDDEYSVIADKGEIGFIDYQNDGSSGCYNPFDEGPVVVSVPFPFKKEKPQSVTVGETSFDSFTVKNTMDEPVDLWTKIYASNPEDSFTLSILKPPSKDSDLKERQCFYETFTLEDRMLEPGDTLTIWVSCKPKDIGLHTTVVTVDWGSDRVERVVFLLAEDKISSSLTSNRPYSRSRRAPKKDFAVDDYVKGSRPSKVVERSFRNRLPLYEIPKEIREMIENKEFPDDLNEGLTARNYANYYKTLLIMEELQLEEDMRAYDMENVSMKRRGIYLSLEVPGLAERRPSLVHGDFIFVRHAYDDGTDHAYQGFVHRVEADEVHMKFASEFHQRHTAGSVYNVRFTYNRINTRRLYQAVDAAEMLDPNFLFPSLHSGKRMIKTKPFVPISPALNAEQICSIEMVLGCKGAPPYVIHGPPGTGKTMTLVEAIVQLYTTQRNARVLVCAPSNSAADHILEKLLCLEGVRIKDNEIFRLNAATRSYEEIKPEIIRFCFFDELIFKCPPLKALTRYKLVVSTYMSASLLNAEGVNRGHFTHILLDEAGQASEPENMIAVSNLCLTETVVVLAGDPRQLGPVIYSRDAESLGLGKSYLERLFECDYYCEGDENYVTKLVKNYRCHPEILDLPSKLFYDGELVASKEDTDSVLASLNFLPNKEFPMVFYGIQGCDEREGNNPSWFNRIEISKVIETIKRLTANDCVQEEDIGVITPYRQQVMKIKEVLDRLDMTEVKVGSVEQFQGQEKQVIIISTVRSTIKHNEFDRAYCLGFLSNPRRFNVAITRAISLLVIIGNPHIICKDMNWNKLLWRCVDNNAYQGCGLPEQEEFVEEPFKQEGSSNGPQYPPEAEWNNSGELNNGGANENGEWSDGWNNNGGTKEKNEWSDGWNSNGGGTKKKDEWSDGWDNNGGTNGINQEGSSNAPQDPQEAEWNDSGEVKNGGTKEKDVRSDGWNNNGGKNEKEECCDGWKDGGSGEEIKNGGKFETRGDFVAKEEDEWSDGWK*	MSVSGYKSDDEYSVIADKGEIGFIDYQNDGSSGCYNPFDEGPVVVSVPFPFKKEKPQSVTVGETSFDSFTVKNTMDEPVDLWTKIYASNPEDSFTLSILKPPSKDSDLKERQCFYETFTLEDRMLEPGDTLTIWVSCKPKDIGLHTTVVTVDWGSDRVERVVFLLAEDKISSSLTSNRPYSRSRRAPKKDFAVDDYVKGSRPSKVVERSFRNRLPLYEIPKEIREMIENKEFPDDLNEGLTARNYANYYKTLLIMEELQLEEDMRAYDMENVSMKRRGIYLSLEVPGLAERRPSLVHGDFIFVRHAYDDGTDHAYQGFVHRVEADEVHMKFASEFHQRHTAGSVYNVRFTYNRINTRRLYQAVDAAEMLDPNFLFPSLHSGKRMIKTKPFVPISPALNAEQICSIEMVLGCKGAPPYVIHGPPGTGKTMTLVEAIVQLYTTQRNARVLVCAPSNSAADHILEKLLCLEGVRIKDNEIFRLNAATRSYEEIKPEIIRFCFFDELIFKCPPLKALTRYKLVVSTYMSASLLNAEGVNRGHFTHILLDEAGQASEPENMIAVSNLCLTETVVVLAGDPRQLGPVIYSRDAESLGLGKSYLERLFECDYYCEGDENYVTKLVKNYRCHPEILDLPSKLFYDGELVASKEDTDSVLASLNFLPNKEFPMVFYGIQGCDEREGNNPSWFNRIEISKVIETIKRLTANDCVQEEDIGVITPYRQQVMKIKEVLDRLDMTEVKVGSVEQFQGQEKQVIIISTVRSTIKHNEFDRAYCLGFLSNPRRFNVAITRAISLLVIIGNPHIICKDMNWNKLLWRCVDNNAYQGCGLPEQEEFVEEPFKQEGSSNGPQYPPEAEWNNSGELNNGGANENGEWSDGWNNNGGTKEKNEWSDGWNSNGGGTKKKDEWSDGWDNNGGTNGINQEGSSNAPQDPQEAEWNDSGEVKNGGTKEKDVRSDGWNNNGGKNEKEECCDGWKDGGSGEEIKNGGKFETRGDFVAKEEDEWSDGWK*
case38a_00000498-RA	cellular_organisms	3342	42.73	3009	43.57	1003	1	1601198	1605044	-	AT1G05460.2	cellular organisms	2926	42.99	2769	43.05	923	3670	2764	1003	homologous	same	MSVSGYKSDDEYSVIADKGEIGFIDYQNDGSSGCYNPFDEGPVVVSVPFPFKKEKPQSVTVGETSFDSFTVKNTMDEPVDLWTKIYASNPEDSFTLSILKPPSKDSDLKERQCFYETFTLEDRMLEPGDTLTIWVSCKPKDIGLHTTVVTVDWGSDRVERVVFLLAEDKISSSLTSNRPYSRSRRAPKKDFAVDDYVKGSRPSKVVERSFRNRLPLYEIPKEIREMIENKEFPDDLNEGLTARNYANYYKTLLIMEELQLEEDMRAYDMENVSMKRRGIYLSLEVPGLAERRPSLVHGDFIFVRHAYDDGTDHAYQGFVHRVEADEVHMKFASEFHQRHTAGSVYNVRFTYNRINTRRLYQAVDAAEMLDPNFLFPSLHSGKRMIKTKPFVPISPALNAEQICSIEMVLGCKGAPPYVIHGPPGTGKTMTLVEAIVQLYTTQRNARVLVCAPSNSAADHILEKLLCLEGVRIKDNEIFRLNAATRSYEEIKPEIIRFCFFDELIFKCPPLKALTRYKLVVSTYMSASLLNAEGVNRGHFTHILLDEAGQASEPENMIAVSNLCLTETVVVLAGDPRQLGPVIYSRDAESLGLGKSYLERLFECDYYCEGDENYVTKLVKNYRCHPEILDLPSKLFYDGELVASKEDTDSVLASLNFLPNKEFPMVFYGIQGCDEREGNNPSWFNRIEISKVIETIKRLTANDCVQEEDIGVITPYRQQVMKIKEVLDRLDMTEVKVGSVEQFQGQEKQVIIISTVRSTIKHNEFDRAYCLGFLSNPRRFNVAITRAISLLVIIGNPHIICKDMNWNKLLWRCVDNNAYQGCGLPEQEEFVEEPFKQEGSSNGPQYPPEAEWNNSGELNNGGANENGEWSDGWNNNGGTKEKNEWSDGWNSNGGGTKKKDEWSDGWDNNGGTNGINQEGSSNAPQDPQEAEWNDSGEVKNGGTKEKDVRSDGWNNNGGKNEKEECCDGWKDGGSGEEIKNGGKFETRGDFVAKEEDEWSDGWK*	MSVSGYKSDDEYSVIADKGEIGFIDYQNDGSSGCYNPFDEGPVVVSVPFPFKKEKPQSVTVGETSFDSFTVKNTMDEPVDLWTKIYASNPEDSFTLSILKPPSKDSDLKERQCFYETFTLEDRMLEPGDTLTIWVSCKPKDIGLHTTVVTVDWGSDRVERVVFLLAEDKISSSLTSNRPYSRSRRAPKKDFAVDDYVKGSRPSKVVERSFRNRLPLYEIPKEIREMIENKEFPDDLNEGLTARNYANYYKTLLIMEELQLEEDMRAYDMENVSMKRRGIYLSLEVPGLAERRPSLVHGDFIFVRHAYDDGTDHAYQGFVHRVEADEVHMKFASEFHQRHTAGSVYNVRFTYNRINTRRLYQAVDAAEMLDPNFLFPSLHSGKRMIKTKPFVPISPALNAEQICSIEMVLGCKGAPPYVIHGPPGTGKTMTLVEAIVQLYTTQRNARVLVCAPSNSAADHILEKLLCLEGVRIKDNEIFRLNAATRSYEEIKPEIIRFCFFDELIFKCPPLKALTRYKLVVSTYMSASLLNAEGVNRGHFTHILLDEAGQASEPENMIAVSNLCLTETVVVLAGDPRQLGPVIYSRDAESLGLGKSYLERLFECDYYCEGDENYVTKLVKNYRCHPEILDLPSKLFYDGELVASKEDTDSVLASLNFLPNKEFPMVFYGIQGCDEREGNNPSWFNRIEISKVIETIKRLTANDCVQEEDIGVITPYRQQVMKIKEVLDRLDMTEVKVGSVEQFQGQEKQVIIISTVRSTIKHNEFDRAYCLGFLSNPRRFNVAITRAISLLVIIGNPHIICKDMNWNKLLWRCVDNNAYQGCGLPEQEEFVEEPFKQEGSSNGPQYPPEAEWNNSGELNNGGANENGEWSDGWNNNGGKNEKEECCDGWKDGGSGEEIKNGGKFETRGDFVAKEEDEWSDGWK*
case38a_00000499-RA	Eukaryota	3153	40.18	1854	44.88	618	1	1607135	1611938	-	AT1G05470.1	Eukaryota	2988	41.23	1854	44.88	618	4638	1854	618	identical	same	MREEKSKTNKLAWSKKMVRKWFNIKSKTEEFQADDPSSAGIEVEHRSSFSAEKAPSTIKNTKTEKLSKNWEQQARQRRMNYENPRIIDVQNYSIFVATWNVAGRSPPSDLNLDEWLHSSAPADIYVLGFQEIVPLNAGNVLGAEDNGPAQKWLSLIRKTLNNRPGTSGTSGYHTPSPIPVPMAELDADFSGSTRQKNSTFFHRRSFQTPSSTWNDPSIPQPGLDRRFSVCDRVFFSHRPSDFDPSFRGSSSSHRPSDYSRRPSDYSRRPSDYSRRPSDYSRRPSDSRPSDYSRPSDYYSRPSDYSRPSDFSRSSDDDNGLGDSPSTVLYSPGSAANENGYRIPWNSSQYCLVASKQMVGVFLTIWVKSELREHVKNMKVSCVGRGLMGYLGNKGSISISMLLHQTSFCFVCTHLTSGQKEGDELKRNSDVMEILKKTRFPRVKSSEEEKSPENILQHDRVIWLGDLNYRIALSYRSAKALVEMQNWRALLENDQLRIEQKRGHVFKGWNEGKIYFPPTYKYSRNSDRYSGDDLHPKEKRRTPAWCDRILWFGEGLHQLSYVRGESRFSDHRPVYGIFCAEVESAHNRIKRTTSYSASRVQAEELLPYSRGYTELSFF*	MREEKSKTNKLAWSKKMVRKWFNIKSKTEEFQADDPSSAGIEVEHRSSFSAEKAPSTIKNTKTEKLSKNWEQQARQRRMNYENPRIIDVQNYSIFVATWNVAGRSPPSDLNLDEWLHSSAPADIYVLGFQEIVPLNAGNVLGAEDNGPAQKWLSLIRKTLNNRPGTSGTSGYHTPSPIPVPMAELDADFSGSTRQKNSTFFHRRSFQTPSSTWNDPSIPQPGLDRRFSVCDRVFFSHRPSDFDPSFRGSSSSHRPSDYSRRPSDYSRRPSDYSRRPSDYSRRPSDSRPSDYSRPSDYYSRPSDYSRPSDFSRSSDDDNGLGDSPSTVLYSPGSAANENGYRIPWNSSQYCLVASKQMVGVFLTIWVKSELREHVKNMKVSCVGRGLMGYLGNKGSISISMLLHQTSFCFVCTHLTSGQKEGDELKRNSDVMEILKKTRFPRVKSSEEEKSPENILQHDRVIWLGDLNYRIALSYRSAKALVEMQNWRALLENDQLRIEQKRGHVFKGWNEGKIYFPPTYKYSRNSDRYSGDDLHPKEKRRTPAWCDRILWFGEGLHQLSYVRGESRFSDHRPVYGIFCAEVESAHNRIKRTTSYSASRVQAEELLPYSRGYTELSFF*
case38a_00000499-RA	Eukaryota	3153	40.18	1854	44.88	618	1	1607135	1611938	-	AT1G05470.2	Eukaryota	3518	40.19	1854	44.88	618	4588	1854	618	identical	same	MREEKSKTNKLAWSKKMVRKWFNIKSKTEEFQADDPSSAGIEVEHRSSFSAEKAPSTIKNTKTEKLSKNWEQQARQRRMNYENPRIIDVQNYSIFVATWNVAGRSPPSDLNLDEWLHSSAPADIYVLGFQEIVPLNAGNVLGAEDNGPAQKWLSLIRKTLNNRPGTSGTSGYHTPSPIPVPMAELDADFSGSTRQKNSTFFHRRSFQTPSSTWNDPSIPQPGLDRRFSVCDRVFFSHRPSDFDPSFRGSSSSHRPSDYSRRPSDYSRRPSDYSRRPSDYSRRPSDSRPSDYSRPSDYYSRPSDYSRPSDFSRSSDDDNGLGDSPSTVLYSPGSAANENGYRIPWNSSQYCLVASKQMVGVFLTIWVKSELREHVKNMKVSCVGRGLMGYLGNKGSISISMLLHQTSFCFVCTHLTSGQKEGDELKRNSDVMEILKKTRFPRVKSSEEEKSPENILQHDRVIWLGDLNYRIALSYRSAKALVEMQNWRALLENDQLRIEQKRGHVFKGWNEGKIYFPPTYKYSRNSDRYSGDDLHPKEKRRTPAWCDRILWFGEGLHQLSYVRGESRFSDHRPVYGIFCAEVESAHNRIKRTTSYSASRVQAEELLPYSRGYTELSFF*	MREEKSKTNKLAWSKKMVRKWFNIKSKTEEFQADDPSSAGIEVEHRSSFSAEKAPSTIKNTKTEKLSKNWEQQARQRRMNYENPRIIDVQNYSIFVATWNVAGRSPPSDLNLDEWLHSSAPADIYVLGFQEIVPLNAGNVLGAEDNGPAQKWLSLIRKTLNNRPGTSGTSGYHTPSPIPVPMAELDADFSGSTRQKNSTFFHRRSFQTPSSTWNDPSIPQPGLDRRFSVCDRVFFSHRPSDFDPSFRGSSSSHRPSDYSRRPSDYSRRPSDYSRRPSDYSRRPSDSRPSDYSRPSDYYSRPSDYSRPSDFSRSSDDDNGLGDSPSTVLYSPGSAANENGYRIPWNSSQYCLVASKQMVGVFLTIWVKSELREHVKNMKVSCVGRGLMGYLGNKGSISISMLLHQTSFCFVCTHLTSGQKEGDELKRNSDVMEILKKTRFPRVKSSEEEKSPENILQHDRVIWLGDLNYRIALSYRSAKALVEMQNWRALLENDQLRIEQKRGHVFKGWNEGKIYFPPTYKYSRNSDRYSGDDLHPKEKRRTPAWCDRILWFGEGLHQLSYVRGESRFSDHRPVYGIFCAEVESAHNRIKRTTSYSASRVQAEELLPYSRGYTELSFF*
case38a_00000500-RA	Arabidopsis_thaliana	189	33.86	189	33.86	63	1	1613629	1613817	+													MMMKTDHISHIANHLSHNHTINQIVIRAFSMHYFSEQTFSRHFQSRINKIRRYNGFIFGFAF*
case38a_00000501-RA	cellular_organisms	5022	41.66	4233	42.59	1411	1	1618392	1623811	-	AT1G05490.1	cellular organisms	4735	42.07	4233	42.59	1411	4985	4233	1411	identical	same	MECIGKRVKSRSWQRLQAVNKRKKMETVAPVTSPPKKRRQKKPKNYDSDIEDITPTCNDSVPPPQVSNMYSVPNNSVKESFSRIMRDLNVEKKSGPSSSRLTDGSEQNPCLKERSFRVSDLGVEKKCSPEITDLDVGIPVPRFSKLKDVSEQKNTCLMQKSSPEIADLDLVISVPSSSVLKDVSEEIRFLKDKCSPEIRGLVLEKSVPGEIEILSDSESETEARRRASAKKKLFEESSRIVESISDGEDSSSETDEEEEENQDSEDNNTKDNVTVESLSSEDPSSSSSSSSSSSSSSSSSSSDDESYVKEVVGDNRDDDDLRKASSPIKRVSLVERKALVRYKRSGSSLTKPRERDNKIQKLNHREEEKKERQREVVRVVTKQPSNVVYTCAHCGKENTGNPESHSSFIRPHSIRDEIEDVNNFASTNVSKYEDSVSINSGKTTGAPSRPEVENPETGKELNTPEKPSISRPEIFTTEKAIDVQVPEEPSRPEIYSSEKAKEVQAPEMPSRPEVFSSEKAKEIQVPEMPSIPEIQNSEKAKEVQANNRMGLTTPAVAEGLNKSVVTNEHIEDDSDSSISSGDGYESDPTLKDKEVKINNHSDWRILNGNNKEVDLFRLLVNSVWEKGQLGEEDEADELVSSAEDQSQEQAREDHRKYDDAGLLIIRPPPLIEKFGVEEPQSPPVVSEIDSEEDRLWEELAFFTKSNDIGGNELFSNVEKNISANETPAAQCKKGKHDLCIDLEVGLKCMHCGFVEREIRSMDVSEWGEKTTRERRKFDRFEEEEGSSFIGKLGFDAPNNSLNEGCVSSEGTVWDKIPGVKSQMYPHQQEGFEFIWKNLAGTIMLNELKDFENSDETGGCIMSHAPGTGKTRLTIIFLQAYLQCFPDCKPVIIAPASLLLTWAEEFKKWNISIPFHNLSSLDFTGKENSAALGLLMQKNATARSNNEIRMVKIYSWIKSKSILGISYNLYEKLAGVKDEDKKTKMVREVKPDKELDDIREILMGRPGLLVLDEAHTPRNQRSCIWKTLSKVETQKRILLSGTPFQNNFLELCNVLGLARPKYLERLTSTLKKSGMTVTKRGKKNLGNEINNRGIEELKAVMLPFVHVHKGSILQSSLPGLRECVVVLNPPELQRRVLESIEVTHNRKTKNVFETEHKLSLVSVHPSLVSRCKISEKERLSIDEALLAQLKKVRLDPNQSVKTRFLMEFVELCEVIKEKVLVFSQYIDPLKLIMKHLVSRFKWNPGEEVLYMHGKLEQKQRQTLINEFNDPKSKAKVFLASTKACSEGISLVGASRVILLDVVWNPAVERQAISRAYRIGQKRIVYTYHLVAKGTPEGPKYCKQAQKDRISELVFACSSRHDKGKEKIAEAVTEDKVLDTMVEHSKLGDMFDNLIVQPKEADLVEGFSILMP*	MECIGKRVKSRSWQRLQAVNKRKKMETVAPVTSPPKKRRQKKPKNYDSDIEDITPTCNDSVPPPQVSNMYSVPNNSVKESFSRIMRDLNVEKKSGPSSSRLTDGSEQNPCLKERSFRVSDLGVEKKCSPEITDLDVGIPVPRFSKLKDVSEQKNTCLMQKSSPEIADLDLVISVPSSSVLKDVSEEIRFLKDKCSPEIRGLVLEKSVPGEIEILSDSESETEARRRASAKKKLFEESSRIVESISDGEDSSSETDEEEEENQDSEDNNTKDNVTVESLSSEDPSSSSSSSSSSSSSSSSSSSDDESYVKEVVGDNRDDDDLRKASSPIKRVSLVERKALVRYKRSGSSLTKPRERDNKIQKLNHREEEKKERQREVVRVVTKQPSNVVYTCAHCGKENTGNPESHSSFIRPHSIRDEIEDVNNFASTNVSKYEDSVSINSGKTTGAPSRPEVENPETGKELNTPEKPSISRPEIFTTEKAIDVQVPEEPSRPEIYSSEKAKEVQAPEMPSRPEVFSSEKAKEIQVPEMPSIPEIQNSEKAKEVQANNRMGLTTPAVAEGLNKSVVTNEHIEDDSDSSISSGDGYESDPTLKDKEVKINNHSDWRILNGNNKEVDLFRLLVNSVWEKGQLGEEDEADELVSSAEDQSQEQAREDHRKYDDAGLLIIRPPPLIEKFGVEEPQSPPVVSEIDSEEDRLWEELAFFTKSNDIGGNELFSNVEKNISANETPAAQCKKGKHDLCIDLEVGLKCMHCGFVEREIRSMDVSEWGEKTTRERRKFDRFEEEEGSSFIGKLGFDAPNNSLNEGCVSSEGTVWDKIPGVKSQMYPHQQEGFEFIWKNLAGTIMLNELKDFENSDETGGCIMSHAPGTGKTRLTIIFLQAYLQCFPDCKPVIIAPASLLLTWAEEFKKWNISIPFHNLSSLDFTGKENSAALGLLMQKNATARSNNEIRMVKIYSWIKSKSILGISYNLYEKLAGVKDEDKKTKMVREVKPDKELDDIREILMGRPGLLVLDEAHTPRNQRSCIWKTLSKVETQKRILLSGTPFQNNFLELCNVLGLARPKYLERLTSTLKKSGMTVTKRGKKNLGNEINNRGIEELKAVMLPFVHVHKGSILQSSLPGLRECVVVLNPPELQRRVLESIEVTHNRKTKNVFETEHKLSLVSVHPSLVSRCKISEKERLSIDEALLAQLKKVRLDPNQSVKTRFLMEFVELCEVIKEKVLVFSQYIDPLKLIMKHLVSRFKWNPGEEVLYMHGKLEQKQRQTLINEFNDPKSKAKVFLASTKACSEGISLVGASRVILLDVVWNPAVERQAISRAYRIGQKRIVYTYHLVAKGTPEGPKYCKQAQKDRISELVFACSSRHDKGKEKIAEAVTEDKVLDTMVEHSKLGDMFDNLIVQPKEADLVEGFSILMP*
case38a_00000502-RA	Arabidopsis_thaliana	681	41.85	408	42.65	136	1	1618692	1619440	+	AT1G05490.1	cellular organisms	4735	42.07	4233	42.59	1411	748	406			opposite	MQTQALRFYPFVLAYSTLVPQESLLQPSGFHTTSKRITLDAPTRLIPSEQAFVEAKNTLALDFGSLNSLINVCLCFCSSLPCMYNTSSPGFHLKRETRCFIISFNGSMYWLKTNTFSFITSHNSTNSMRNLVFTL*	MECIGKRVKSRSWQRLQAVNKRKKMETVAPVTSPPKKRRQKKPKNYDSDIEDITPTCNDSVPPPQVSNMYSVPNNSVKESFSRIMRDLNVEKKSGPSSSRLTDGSEQNPCLKERSFRVSDLGVEKKCSPEITDLDVGIPVPRFSKLKDVSEQKNTCLMQKSSPEIADLDLVISVPSSSVLKDVSEEIRFLKDKCSPEIRGLVLEKSVPGEIEILSDSESETEARRRASAKKKLFEESSRIVESISDGEDSSSETDEEEEENQDSEDNNTKDNVTVESLSSEDPSSSSSSSSSSSSSSSSSSSDDESYVKEVVGDNRDDDDLRKASSPIKRVSLVERKALVRYKRSGSSLTKPRERDNKIQKLNHREEEKKERQREVVRVVTKQPSNVVYTCAHCGKENTGNPESHSSFIRPHSIRDEIEDVNNFASTNVSKYEDSVSINSGKTTGAPSRPEVENPETGKELNTPEKPSISRPEIFTTEKAIDVQVPEEPSRPEIYSSEKAKEVQAPEMPSRPEVFSSEKAKEIQVPEMPSIPEIQNSEKAKEVQANNRMGLTTPAVAEGLNKSVVTNEHIEDDSDSSISSGDGYESDPTLKDKEVKINNHSDWRILNGNNKEVDLFRLLVNSVWEKGQLGEEDEADELVSSAEDQSQEQAREDHRKYDDAGLLIIRPPPLIEKFGVEEPQSPPVVSEIDSEEDRLWEELAFFTKSNDIGGNELFSNVEKNISANETPAAQCKKGKHDLCIDLEVGLKCMHCGFVEREIRSMDVSEWGEKTTRERRKFDRFEEEEGSSFIGKLGFDAPNNSLNEGCVSSEGTVWDKIPGVKSQMYPHQQEGFEFIWKNLAGTIMLNELKDFENSDETGGCIMSHAPGTGKTRLTIIFLQAYLQCFPDCKPVIIAPASLLLTWAEEFKKWNISIPFHNLSSLDFTGKENSAALGLLMQKNATARSNNEIRMVKIYSWIKSKSILGISYNLYEKLAGVKDEDKKTKMVREVKPDKELDDIREILMGRPGLLVLDEAHTPRNQRSCIWKTLSKVETQKRILLSGTPFQNNFLELCNVLGLARPKYLERLTSTLKKSGMTVTKRGKKNLGNEINNRGIEELKAVMLPFVHVHKGSILQSSLPGLRECVVVLNPPELQRRVLESIEVTHNRKTKNVFETEHKLSLVSVHPSLVSRCKISEKERLSIDEALLAQLKKVRLDPNQSVKTRFLMEFVELCEVIKEKVLVFSQYIDPLKLIMKHLVSRFKWNPGEEVLYMHGKLEQKQRQTLINEFNDPKSKAKVFLASTKACSEGISLVGASRVILLDVVWNPAVERQAISRAYRIGQKRIVYTYHLVAKGTPEGPKYCKQAQKDRISELVFACSSRHDKGKEKIAEAVTEDKVLDTMVEHSKLGDMFDNLIVQPKEADLVEGFSILMP*
case38a_00000503-RA	Arabidopsis_thaliana	482	44.81	210	43.81	70	1	1622983	1623727	+	AT1G05490.1	cellular organisms	4735	42.07	4233	42.59	1411	506				opposite	MGSVKKQRERKKVEQREMGREREREGHEESVMAKPNHAISGGLSYRQNESTRHSKLQEEKIFHYKTNNV*	MECIGKRVKSRSWQRLQAVNKRKKMETVAPVTSPPKKRRQKKPKNYDSDIEDITPTCNDSVPPPQVSNMYSVPNNSVKESFSRIMRDLNVEKKSGPSSSRLTDGSEQNPCLKERSFRVSDLGVEKKCSPEITDLDVGIPVPRFSKLKDVSEQKNTCLMQKSSPEIADLDLVISVPSSSVLKDVSEEIRFLKDKCSPEIRGLVLEKSVPGEIEILSDSESETEARRRASAKKKLFEESSRIVESISDGEDSSSETDEEEEENQDSEDNNTKDNVTVESLSSEDPSSSSSSSSSSSSSSSSSSSDDESYVKEVVGDNRDDDDLRKASSPIKRVSLVERKALVRYKRSGSSLTKPRERDNKIQKLNHREEEKKERQREVVRVVTKQPSNVVYTCAHCGKENTGNPESHSSFIRPHSIRDEIEDVNNFASTNVSKYEDSVSINSGKTTGAPSRPEVENPETGKELNTPEKPSISRPEIFTTEKAIDVQVPEEPSRPEIYSSEKAKEVQAPEMPSRPEVFSSEKAKEIQVPEMPSIPEIQNSEKAKEVQANNRMGLTTPAVAEGLNKSVVTNEHIEDDSDSSISSGDGYESDPTLKDKEVKINNHSDWRILNGNNKEVDLFRLLVNSVWEKGQLGEEDEADELVSSAEDQSQEQAREDHRKYDDAGLLIIRPPPLIEKFGVEEPQSPPVVSEIDSEEDRLWEELAFFTKSNDIGGNELFSNVEKNISANETPAAQCKKGKHDLCIDLEVGLKCMHCGFVEREIRSMDVSEWGEKTTRERRKFDRFEEEEGSSFIGKLGFDAPNNSLNEGCVSSEGTVWDKIPGVKSQMYPHQQEGFEFIWKNLAGTIMLNELKDFENSDETGGCIMSHAPGTGKTRLTIIFLQAYLQCFPDCKPVIIAPASLLLTWAEEFKKWNISIPFHNLSSLDFTGKENSAALGLLMQKNATARSNNEIRMVKIYSWIKSKSILGISYNLYEKLAGVKDEDKKTKMVREVKPDKELDDIREILMGRPGLLVLDEAHTPRNQRSCIWKTLSKVETQKRILLSGTPFQNNFLELCNVLGLARPKYLERLTSTLKKSGMTVTKRGKKNLGNEINNRGIEELKAVMLPFVHVHKGSILQSSLPGLRECVVVLNPPELQRRVLESIEVTHNRKTKNVFETEHKLSLVSVHPSLVSRCKISEKERLSIDEALLAQLKKVRLDPNQSVKTRFLMEFVELCEVIKEKVLVFSQYIDPLKLIMKHLVSRFKWNPGEEVLYMHGKLEQKQRQTLINEFNDPKSKAKVFLASTKACSEGISLVGASRVILLDVVWNPAVERQAISRAYRIGQKRIVYTYHLVAKGTPEGPKYCKQAQKDRISELVFACSSRHDKGKEKIAEAVTEDKVLDTMVEHSKLGDMFDNLIVQPKEADLVEGFSILMP*
case38a_00000504-RA	Eukaryota	2047	43.09	1659	44	553	1	1624435	1629211	+	AT1G05500.1	Eukaryota	2211	42.02	1683	44.15	561	4292	1646	561	homologous	same	MGFIVGVVIGLLVGIAIIIGFVKLENSRSKLRSELANTVAAFARMTVEDSRKLLPPEFYPSWLTWLNHHLTKIWPYVDEAASELIKASVEPVLEQYRPAIVASLTFSKLTLGTVAPQFTGVSVIDGDKNGITLELDMQWDGNPNIVLGVKTLVGVSLPIQVKNIGFTGVFRLIFRPLVEDFPCFGAVSVSLREKKKLDFTLKVVGGDISAIPGLSEAIEETIRDAVEDSITWPVRKVIPIIPGDYSDLELKPVGMLEVKLVQAKNLTNKDLVGKSDPFAKMFIRPLREKTKRSKTINNDLNPIWNEHFEFVVEDASTQHLVVRIYDDEGVQASELIGCAQIRLCELEPGKVKDVWLKLVKDLEIQRDTKNRGEVHLELLYIPYGSGNGIVNPFVTSSMTSLERVLKNDTTDEENASSRKRKDVIVRGVLSVTVISAEEIPIQDLMGKADPYVVLSMKKSGAKSKTRVVNDSLNPVWNQTFDFVVEDGLHDMLVLEVWDHDTFGKDYIGRCILTLTRVIMEEEYKDWYPLDESKTGKLQLHLKWMAQSIYRDS*	MGFIVGVVIGLLVGIAIIIGFVKLENSRSKLRSELANTVAAFARMTVEDSRKLLPPEFYPSWVVFSERQKLTWLNHHLTKIWPYVDEAASELIKASVEPVLEQYRPAIVASLTFSKLTLGTVAPQFTGVSVIDGDKNGITLELDMQWDGNPNIVLGVKTLVGVSLPIQVKNIGFTGVFRLIFRPLVEDFPCFGAVSVSLREKKKLDFTLKVVGGDISAIPGLSEAIEETIRDAVEDSITWPVRKVIPIIPGDYSDLELKPVGMLEVKLVQAKNLTNKDLVGKSDPFAKMFIRPLREKTKRSKTINNDLNPIWNEHFEFVVEDASTQHLVVRIYDDEGVQASELIGCAQIRLCELEPGKVKDVWLKLVKDLEIQRDTKNRGEVHLELLYIPYGSGNGIVNPFVTSSMTSLERVLKNDTTDEENASSRKRKDVIVRGVLSVTVISAEEIPIQDLMGKADPYVVLSMKKSGAKSKTRVVNDSLNPVWNQTFDFVVEDGLHDMLVLEVWDHDTFGKDYIGRCILTLTRVIMEEEYKDWYPLDESKTGKLQLHLKWMAQSIYRDS*
case38a_00000504-RA	Eukaryota	2047	43.09	1659	44	553	1	1624435	1629211	+	AT1G05500.2	Eukaryota	1793	42.39	1251	43.01	417	3720	1242	417	homologous	same	MGFIVGVVIGLLVGIAIIIGFVKLENSRSKLRSELANTVAAFARMTVEDSRKLLPPEFYPSWLTWLNHHLTKIWPYVDEAASELIKASVEPVLEQYRPAIVASLTFSKLTLGTVAPQFTGVSVIDGDKNGITLELDMQWDGNPNIVLGVKTLVGVSLPIQVKNIGFTGVFRLIFRPLVEDFPCFGAVSVSLREKKKLDFTLKVVGGDISAIPGLSEAIEETIRDAVEDSITWPVRKVIPIIPGDYSDLELKPVGMLEVKLVQAKNLTNKDLVGKSDPFAKMFIRPLREKTKRSKTINNDLNPIWNEHFEFVVEDASTQHLVVRIYDDEGVQASELIGCAQIRLCELEPGKVKDVWLKLVKDLEIQRDTKNRGEVHLELLYIPYGSGNGIVNPFVTSSMTSLERVLKNDTTDEENASSRKRKDVIVRGVLSVTVISAEEIPIQDLMGKADPYVVLSMKKSGAKSKTRVVNDSLNPVWNQTFDFVVEDGLHDMLVLEVWDHDTFGKDYIGRCILTLTRVIMEEEYKDWYPLDESKTGKLQLHLKWMAQSIYRDS*	MQWDGNPNIVLGVKTLVGVSLPIQVKNIGFTGVFRLIFRPLVEDFPCFGAVSVSLREKKKLDFTLKVVGGDISAIPGLSEAIEETIRDAVEDSITWPVRKVIPIIPGDYSDLELKPVGMLEVKLVQAKNLTNKDLVGKSDPFAKMFIRPLREKTKRSKTINNDLNPIWNEHFEFVVEDASTQHLVVRIYDDEGVQASELIGCAQIRLCELEPGKVKDVWLKLVKDLEIQRDTKNRGEVHLELLYIPYGSGNGIVNPFVTSSMTSLERVLKNDTTDEENASSRKRKDVIVRGVLSVTVISAEEIPIQDLMGKADPYVVLSMKKSGAKSKTRVVNDSLNPVWNQTFDFVVEDGLHDMLVLEVWDHDTFGKDYIGRCILTLTRVIMEEEYKDWYPLDESKTGKLQLHLKWMAQSIYRDS*
case38a_00000505-RA	Eukaryota	4087	43.53	2457	44.93	819	1	1629313	1635958	-	AT1G05510.1	cellular organisms	980	44.59	726	48.76	242	1417				opposite	MSEMASMDPEGIDGVRMTWNVWPRTKVEASKCVIPVAACISPIRYHRDIPSVEYAPLRCRICTAALNPFARVDFLAKIWICPICFQRNHFPPHYHVMSETNVPCELYPQYTTVEYTLPNPSQPTGVGNFDQTGAVSGQPSPSVFVFVLDTCMIEEEFGYAKSALKQAIGLLPENALVGFVSFGTQAHVHELGFSDLTKVYVFRGDKEISKDQVLEQLGLGASGRRNPVGGFPMGRDNSANFGYSGVNRFLLPASDCEFTIDLLLEELQTDQWPVQAGRRQSRCTGVAISVATGLLGACFPGTGARIVALIGGPCSEGPGTYYLWLLQIVSKDLSEPLRSHKDLDKDAAPFYKKAEKFYDALANQLVNQGHVLDLFASALDQVGVAEMKAAVERTGGLVVLSESFGHSVFKDSFKRVFEDGEESLGLCFNGTLEICCSKDIKIQGIIGPCASLQKKGPSVADTVIGEGNTTQWKMCGLDKRTCLTVFFDLSSSDQSSAPGGVNNQLYLQFMTSYQNSKGKTLQRVTTVTRQWVDTGLSTEELVQGFDQETAAVVVARLASLKMETEEGFDATRWLDRNLIRLCSKFGDYRKDDPASFTLNPNFSLFPQFTFNLRRSQFVQVFNNSPDETAYNRMLLNRENISNAAVMIQPSLTTYSFNSLPQPALLDVASIGADRILLLDSYISVVVFHGMTIAQWRNLGYQNQPEHQVMNMQVALALDFLEYEPYMSRLTSLFVKAFAQLLEAPQEDAQMIIRDRFPVPRLVVCDQHGSQARFLLAKLNPSATYNNASEMNAGSDIIFTDDVSLQVFFQHLQKLAVQS*	MEKAVHLSTKNGPKVPGEPTKTGTSMVDTAASAVQSFAPINQIHQHLCAFHFYAYDMTRQVEAHHFCGHINEDMRQCLIYDGPDANARLIGLEYIVTEKLFMTLPDDEKKLWHTHEWEVKGGFLFMPGVPEAIQRQDLEKVAKTYGKVYHFWQVDLGHQLPIGLPNIMMAVTRDGQLYPEMIKETEKQFGVSIDKERESRAYMKGPDHGIHPLANGGGKGLKLELREVDIKPVESVPRVFV*
case38a_00000505-RA	Eukaryota	4087	43.53	2457	44.93	819	1	1629313	1635958	-	AT1G05520.1	Eukaryota	2944	42.8	2352	45.07	784	5109	2340	819	homologous	same	MSEMASMDPEGIDGVRMTWNVWPRTKVEASKCVIPVAACISPIRYHRDIPSVEYAPLRCRICTAALNPFARVDFLAKIWICPICFQRNHFPPHYHVMSETNVPCELYPQYTTVEYTLPNPSQPTGVGNFDQTGAVSGQPSPSVFVFVLDTCMIEEEFGYAKSALKQAIGLLPENALVGFVSFGTQAHVHELGFSDLTKVYVFRGDKEISKDQVLEQLGLGASGRRNPVGGFPMGRDNSANFGYSGVNRFLLPASDCEFTIDLLLEELQTDQWPVQAGRRQSRCTGVAISVATGLLGACFPGTGARIVALIGGPCSEGPGTYYLWLLQIVSKDLSEPLRSHKDLDKDAAPFYKKAEKFYDALANQLVNQGHVLDLFASALDQVGVAEMKAAVERTGGLVVLSESFGHSVFKDSFKRVFEDGEESLGLCFNGTLEICCSKDIKIQGIIGPCASLQKKGPSVADTVIGEGNTTQWKMCGLDKRTCLTVFFDLSSSDQSSAPGGVNNQLYLQFMTSYQNSKGKTLQRVTTVTRQWVDTGLSTEELVQGFDQETAAVVVARLASLKMETEEGFDATRWLDRNLIRLCSKFGDYRKDDPASFTLNPNFSLFPQFTFNLRRSQFVQVFNNSPDETAYNRMLLNRENISNAAVMIQPSLTTYSFNSLPQPALLDVASIGADRILLLDSYISVVVFHGMTIAQWRNLGYQNQPEHQVMNMQVALALDFLEYEPYMSRLTSLFVKAFAQLLEAPQEDAQMIIRDRFPVPRLVVCDQHGSQARFLLAKLNPSATYNNASEMNAGSDIIFTDDVSLQVFFQHLQKLAVQS*	MSEMASMDPEGIDGVRMTWNVWPRTKVEASKCVIPVAACISPIRYHRDIPSVEYAPLRCRICTAALNPFARVDFLAKIWICPICFQRNHFPPHYHVMSETNVPCELYPQYTTVEYTLPNPSQPTGVGNFDQTGAVSGQPSPSVFVFVLDTCMIEEEFGYAKSALKQAIGLLPENALVGFVSFGTQAHVHELGFSDLTKVYVFRGDKEISKDQVLEQLGLGASGRRNPVGGFPMGRDNSANFGYSGVNRFLLPASDCEFTIDLLLEELQTDQWPVQAGRRQSRCTGVAISVATGLLGACFPGTGARIVALIGGPCSEGPGTIVSKDLSEPLRSHKDLDKDAAPFYKKAEKFYDALANQLVNQGHVLDLFASALDQVGVAEMKAAVERTGGLVVLSESFGHSVFKDSFKRVFEDGEESLGLCFNGTLEICCSKDIKIQGIIGPCASLQKKGPSVADTVIGEGNTTQWKMCGLDKRTCLTVFFDLSSSDQSSAPGGVNNQLYLQFMTSYQNSKGKTLQRVTTVTRQWVDTGLSTEELVQGFDQETAAVVVARLASLKMETEEGFDATRWLDRNLIRLCSKFGDYRKDDPASFTLNPNFSLFPQFTFNLRRSQFVQVFNNSPDETAYNRMLLNRENISNAAVMIQPSLTTYSFNSLPQPALLDVASIGADRILLLDSYISVVVFHGMTIAQWRNLGYQNQPEHQAFAQLLEAPQEDAQMIIRDRFPVPRLVVCDQHGSQARFLLAKLNPSATYNNASEMNAGSDIIFTDDVSLQVFFQHLQKLAVQS*
case38a_00000506-RA	Viridiplantae	192	45.31	192	45.31	64	1	1629527	1629718	+	AT1G05510.1	cellular organisms	980	44.59	726	48.76	242	191	145	50	homologous	same	MEKAVHLSTKNGPKVPGEPTKTGTSMVDTAASAVQSFAPINQIHQHLCAYASEIVNLLFSFYL*	MEKAVHLSTKNGPKVPGEPTKTGTSMVDTAASAVQSFAPINQIHQHLCAFHFYAYDMTRQVEAHHFCGHINEDMRQCLIYDGPDANARLIGLEYIVTEKLFMTLPDDEKKLWHTHEWEVKGGFLFMPGVPEAIQRQDLEKVAKTYGKVYHFWQVDLGHQLPIGLPNIMMAVTRDGQLYPEMIKETEKQFGVSIDKERESRAYMKGPDHGIHPLANGGGKGLKLELREVDIKPVESVPRVFV*
case38a_00000507-RA	Pentapetalae	1407	43.07	1104	45.92	368	1	1639204	1640866	+	AT1G05540.1	Pentapetalae	1401	43.47	1104	45.92	368	1643	1104	368	identical	same	MSQLLFRLSKLSSRNNELIHKSVRLFSTSPYLTLGSVVEDLPEEDGSYIGDILLFDPAKEELVTVRDKTIPEKLVNSRVVGASHGWTFFSDRCNHNSVCISDLFTPMASKSNTKIIPLPLLTTMIYGQTEAVWNVAMSSSSPHQDNEEEDCVVAINFLGSQLSVCRPGRDHGWTNKQIPFICSENSNLMYSKRDQRFYLPAPGGNYLCSWDLHFDNDPKFNELVFLNLPELPQSEWELLNSCFKEDHWVESPSGQSFLVKWYSHIPSQRYKDPILMVLREDEETEEGTRNMCYTEDIGDLCIFLSKSDPFCVVASSCPGLKPNSIYLMGRCFAVYDLTTRTARHFKAPKGGPERVPFLPYWLPPFSI*	MSQLLFRLSKLSSRNNELIHKSVRLFSTSPYLTLGSVVEDLPEEDGSYIGDILLFDPAKEELVTVRDKTIPEKLVNSRVVGASHGWTFFSDRCNHNSVCISDLFTPMASKSNTKIIPLPLLTTMIYGQTEAVWNVAMSSSSPHQDNEEEDCVVAINFLGSQLSVCRPGRDHGWTNKQIPFICSENSNLMYSKRDQRFYLPAPGGNYLCSWDLHFDNDPKFNELVFLNLPELPQSEWELLNSCFKEDHWVESPSGQSFLVKWYSHIPSQRYKDPILMVLREDEETEEGTRNMCYTEDIGDLCIFLSKSDPFCVVASSCPGLKPNSIYLMGRCFAVYDLTTRTARHFKAPKGGPERVPFLPYWLPPFSI*
case38a_00000507-RA	Pentapetalae	1407	43.07	1104	45.92	368	1	1639204	1640866	+	AT1G05540.2	Brassicaceae	1472	43.41	786	45.8	262	1643	780	261	homologous	same	MSQLLFRLSKLSSRNNELIHKSVRLFSTSPYLTLGSVVEDLPEEDGSYIGDILLFDPAKEELVTVRDKTIPEKLVNSRVVGASHGWTFFSDRCNHNSVCISDLFTPMASKSNTKIIPLPLLTTMIYGQTEAVWNVAMSSSSPHQDNEEEDCVVAINFLGSQLSVCRPGRDHGWTNKQIPFICSENSNLMYSKRDQRFYLPAPGGNYLCSWDLHFDNDPKFNELVFLNLPELPQSEWELLNSCFKEDHWVESPSGQSFLVKWYSHIPSQRYKDPILMVLREDEETEEGTRNMCYTEDIGDLCIFLSKSDPFCVVASSCPGLKPNSIYLMGRCFAVYDLTTRTARHFKAPKGGPERVPFLPYWLPPFSI*	MSQLLFRLSKLSSRNNELIHKSVRLFSTSPYLTLGSVVEDLPEEDGSYIGDILLFDPAKEELVTVRDKTIPEKLVNSRVVGASHGWTFFSDRCNHNSVCISDLFTPMASKSNTKIIPLPLLTTMIYGQTEAVWNVAMSSSSPHQDNEEEDCVVAINFLGSQLSVCRPGRDHGWTNKQIPFICSENSNLMYSKRDQRFYLPAPGGNYLCSWDLHFDNDPKFNELVFLNLPELPQSEWELLNSCFKEDHWVESPSGQSFLVKW*
case38a_00000508-RA	Arabidopsis_thaliana	315	46.67	315	46.67	105	1	1642024	1642338	+	AT1G05550.2	Brassicaceae	1267	45.3	669	46.64	223	314	314			opposite	MATLKTFSVWPVGRAVSLGRGIMTGFVLDAKGLKMSLIRTERSVRSQKNPHPWEAPIISSSMSSSGIVLSGTVTISSLVGSNKRTSPILQPAGKIFLTLVPSVK*	MCLYIQKSIRLFSTSPYLTLGTRVKKILPAGCKIGDVLLFDPTKEEIVTVPDKTIPEELMDEEMMGASHGWGFFCDRTDRSVRISDIFNPLASKTNPVMIPLPRLTALPTGQTEKVFNVAMSSSSPLGEEDCVVAIKFSGIQLSLCRPGCDLEWTNIVTPFNCLDTTQVSCIPKETKNFTYLPLEATTCSPMTSTSNQMTPLGSMSCSIETIQCWISPSGSF*
case38a_00000508-RA	Arabidopsis_thaliana	315	46.67	315	46.67	105	1	1642024	1642338	+	AT1G05550.4	Brassicaceae	855	44.91	711	46.84	237	314	314			opposite	MATLKTFSVWPVGRAVSLGRGIMTGFVLDAKGLKMSLIRTERSVRSQKNPHPWEAPIISSSMSSSGIVLSGTVTISSLVGSNKRTSPILQPAGKIFLTLVPSVK*	MSQFLFGLSKLSPRNDVLIQKSIRLFSTSPYLTLGTRVKKILPAGCKIGDVLLFDPTKEEIVTVPDKTIPEELMDEEMMGASHGWGFFCDRTDRSVRISDIFNPLASKTNPVMIPLPRLTALPTGQTEKVFNVAMSSSSPLGEEDCVVAIKFSGIQLSLCRPGCDLEWTNIVTPFNCLDTTQVSCIPKETKNFTYLPLEATTCSPMTSTSNQMTPLGSMSCSIETIQCWISPSGSF*
case38a_00000508-RA	Arabidopsis_thaliana	315	46.67	315	46.67	105	1	1642024	1642338	+	AT1G05550.3	Mesangiospermae	1597	43.89	1158	46.89	386	314	314			opposite	MATLKTFSVWPVGRAVSLGRGIMTGFVLDAKGLKMSLIRTERSVRSQKNPHPWEAPIISSSMSSSGIVLSGTVTISSLVGSNKRTSPILQPAGKIFLTLVPSVK*	MAEVEPAAPSQPKNRKLATVLSIMLCNKLCRLTLFDRKCVLAFKMRWSMKRRLASTLTNLIGIQKSIRLFSTSPYLTLGTRVKKILPAGCKIGDVLLFDPTKEEIVTVPDKTIPEELMDEEMMGASHGWGFFCDRTDRSVRISDIFNPLASKTNPVMIPLPRLTALPTGQTEKVFNVAMSSSSPLGEEDCVVAIKFSGIQLSLCRPGCDLEWTNIVTPFNCLDTTQVSYDSPGLHELFYRDHPVLDQSEWELLSSCSRTEYLVESPSGGDRFLVKWYALGFFSSNLKGIYHKTKGLMVFREEETTEGKIMCYTEDIGDMCIFLASNEAFCIPASSCLGLKPNCVYYMGRGFGFYDLTTGEAHHYKAPKGAPSALTAPYWLPPFAI*
case38a_00000508-RA	Arabidopsis_thaliana	315	46.67	315	46.67	105	1	1642024	1642338	+	AT1G05550.1	Brassicaceae	1333	44.11	711	46.84	237	314	314			opposite	MATLKTFSVWPVGRAVSLGRGIMTGFVLDAKGLKMSLIRTERSVRSQKNPHPWEAPIISSSMSSSGIVLSGTVTISSLVGSNKRTSPILQPAGKIFLTLVPSVK*	MSQFLFGLSKLSPRNDVLIQKSIRLFSTSPYLTLGTRVKKILPAGCKIGDVLLFDPTKEEIVTVPDKTIPEELMDEEMMGASHGWGFFCDRTDRSVRISDIFNPLASKTNPVMIPLPRLTALPTGQTEKVFNVAMSSSSPLGEEDCVVAIKFSGIQLSLCRPGCDLEWTNIVTPFNCLDTTQVSCIPKETKNFTYLPLEATTCSPMTSTSNQMTPLGSMSCSIETIQCWISPSGSF*
case38a_00000509-RA	Eukaryota	6705	41.79	5844	42.86	1948	1	1647410	1659624	-	AT1G05560.2	cellular organisms	2136	41.99	1560	44.55	520	25				same	MAQRREPDPPPPQRRILRTQTVGSLGEAMLDSEVVPSSLVEIAPILRVANEVEASNPRVAYLCRFYAFEKAHRLDPTSSGRGVRQFKTALLQRLERENETTLAGRQKSDAREMQSFYQHYYKKYIQALLNAADKADRAQLTKAYQTAAVLFEVLKAVNQTEDVEVADEILETHNKVEEKTQIYVPYNILPLDPDSQNQAIMRLPEIQAAVAALRNTRGLPWTAGHKKKLDEDILDWLQSMFGFQKDNVLNQREHLILLLANVHIRQFPKPDQQPKLDDRALTIVMKKLFRNYKKWCKYLGRKSSLWLPTIQQEVQQRKLLYMGLYLLIWGEAANLRFMPECLCYIYHHMAFELYGMLAGSVSPMTGEHVKPAYGGEDEAFLQKVVTPIYQTISKEAKRSRGGKSKHSVWRNYDDLNEYFWSIRCFRLGWPMRADADFFCQTAEELRLERSEIKSNSGDRWMGKVNFVEIRSFWHIFRSFDRLWSFYILCLQAMIVIAWNGSGELSAIFQGDVFLKVLSVFITAAILKLAQAVLDIALSWKARHSMSLYVKLRYVMKVGAAAVWVVVMAVTYAYSWKNASGFSQTIKNWFGGHSHNSPSLFIVAILIYLSPNMLSALLFLFPFIRRYLERSDYKIMMLMMWWSQPRLYIGRGMHESALSLFKYTMFWIVLLISKLAFSYYAEIKPLVGPTKDIMRIHISVYSWHEFFPHAKNNLGVVIALWSPVILVYFMDTQIWYAIVSTLVGGLNGAFRRLGEIRTLGMLRSRFQSIPGAFNDCLVPQDNSDDTKKKRFRATFSRKFDQLPSSKDKEAARFAQMWNKIISSFREEDLISDREMELLLVPYWSDPDLDLIRWPPFLLASKIPIALDMAKDSNGKDRELKKRLAVDSYMTCAVRECYASFKNLINYLVVGEREGQVINDIFSKIDEHIEKETLITELNLSALPDLYGQFVRLIEYLLENREEDKDQIVIVLLNMLELVTRDIMEEEVPSLLETAHNGSYVKYDVMTPLHQQRKYFSQLRFPVYSQTEAWKEKAMVCLLSSVFVLLQIKRLHLLLTVKESAMDVPSNLEARRRLTFFSNSLFMDMPPAPKIRNMLSFSVLTPYFSEDVLFSIFGLEQQNEDGVSILFYLQKIFPDEWTNFLERVKCGNEEELRAREDLEEELRLWASYRGQTLTKTVRGMMYYRKALELQAFLDMAKDEELLKGYKALELTSEEASKSGGSLWAQCQALADMKFTFVVSCQQYSIHKRSGDQRAKDILRLMTTYPSIRVAYIDEVEQTHKESYKGTEEKIYYSALVKAAPQTKPMDSSESVQTLDQLIYRIKLPGPAILGEGKPENQNHAIIFTRGEGLQTIDMNQDNYMEEAFKMRNLLQEFLEKHGGVRCPTILGLREHIFTGSVSSLAWFMSNQENSFVTIGQRVLASPLKVRFHYGHPDIFDRLFHLTRGGFNSTLREGNVTHHEYIQVGKGRDVGLNQISMFEAKIANGNGEQTLSRDLYRLGHRFDFFRMLSCYFTTIGFYFSTMLTVLTVYVFLYGRLYLVLSGLEEGLSSQRAFRNNKPLEAALASQSFVQIGFLMALPMMMEIGLERGFHNALIEFVLMQLQLASVFFTFQLGTKTHYYGRTLFHGGAEYRGTGRGFVVFHAKFAENYRFYSRSHFVKGIELMILLLVYQIFGQSYRGVVTYILITVSIWFMVVTWLFAPFLFNPSGFEWQKIVDDWTDWNKWIYNRGGIGVPPEKSWESWWEKELEHLRHSGVRGITLEIFLALRFFIFQYGLVYHLSTFKGKNQSFWVYGASWFVILFILLIVKGLGVGRRRFSTNFQLLFRIIKGLVFLTFVAILITFLALPLITIKDLFICMLAFMPTGWGMLLIAQACKPLIQQLGIWSSVRTLARGYEIVMGLLLFTPVAFLAWFPFVSEFQTRMLFNQAFSRGLQISRILGGQRKDRSSKNKE*	MHVQTSKSNSSSIFIYMYIYTYESTDISTRRDTDSCIDTHFSGAKTSRKKMAPPHFLLVTFPAQGHVNPSLRFARRLIKRTGARVTFVTCVSVFHNSMIANHNKVENLSFLTFSDGFDDGGISTYEDRQKRSVNLKVNGDKALSDFIEATKNGDSPVTCLIYTILLNWAPKVARRFQLPSALLWIQPALVFNIYYTHFMGNKSVFELPNLSSLEIRDLPSFLTPSNTNKGAYDAFQEMMEFLIKETKPKILINTFDSLEPEALTAFPNIDMVAVGPLLPTEIFSGSTNKSVKDQSSSYTLWLDSKTESSVIYVSFGTMVELSKKQIEELARALIEGKRPFLWVITDKSNRETKTEGEEETEIEKIAGFRHELEEVGMIVSWCSQIEVLSHRAVGCFVTHCGWSSTLESLVLGVPVVAFPMWSDQPTNAKLLEESWKTGVRVRENKDGLVERGEIRRCLEAVMEEKSVELRENAKKWKRLAMEAGREGGSSDKNMEAFVEDICGESLIQNLCEAEEVKVK*
case38a_00000509-RA	Eukaryota	6705	41.79	5844	42.86	1948	1	1647410	1659624	-	AT1G05570.1	Eukaryota	6536	42.2	5853	42.82	1951	12036	5760	1965	homologous	same	MAQRREPDPPPPQRRILRTQTVGSLGEAMLDSEVVPSSLVEIAPILRVANEVEASNPRVAYLCRFYAFEKAHRLDPTSSGRGVRQFKTALLQRLERENETTLAGRQKSDAREMQSFYQHYYKKYIQALLNAADKADRAQLTKAYQTAAVLFEVLKAVNQTEDVEVADEILETHNKVEEKTQIYVPYNILPLDPDSQNQAIMRLPEIQAAVAALRNTRGLPWTAGHKKKLDEDILDWLQSMFGFQKDNVLNQREHLILLLANVHIRQFPKPDQQPKLDDRALTIVMKKLFRNYKKWCKYLGRKSSLWLPTIQQEVQQRKLLYMGLYLLIWGEAANLRFMPECLCYIYHHMAFELYGMLAGSVSPMTGEHVKPAYGGEDEAFLQKVVTPIYQTISKEAKRSRGGKSKHSVWRNYDDLNEYFWSIRCFRLGWPMRADADFFCQTAEELRLERSEIKSNSGDRWMGKVNFVEIRSFWHIFRSFDRLWSFYILCLQAMIVIAWNGSGELSAIFQGDVFLKVLSVFITAAILKLAQAVLDIALSWKARHSMSLYVKLRYVMKVGAAAVWVVVMAVTYAYSWKNASGFSQTIKNWFGGHSHNSPSLFIVAILIYLSPNMLSALLFLFPFIRRYLERSDYKIMMLMMWWSQPRLYIGRGMHESALSLFKYTMFWIVLLISKLAFSYYAEIKPLVGPTKDIMRIHISVYSWHEFFPHAKNNLGVVIALWSPVILVYFMDTQIWYAIVSTLVGGLNGAFRRLGEIRTLGMLRSRFQSIPGAFNDCLVPQDNSDDTKKKRFRATFSRKFDQLPSSKDKEAARFAQMWNKIISSFREEDLISDREMELLLVPYWSDPDLDLIRWPPFLLASKIPIALDMAKDSNGKDRELKKRLAVDSYMTCAVRECYASFKNLINYLVVGEREGQVINDIFSKIDEHIEKETLITELNLSALPDLYGQFVRLIEYLLENREEDKDQIVIVLLNMLELVTRDIMEEEVPSLLETAHNGSYVKYDVMTPLHQQRKYFSQLRFPVYSQTEAWKEKAMVCLLSSVFVLLQIKRLHLLLTVKESAMDVPSNLEARRRLTFFSNSLFMDMPPAPKIRNMLSFSVLTPYFSEDVLFSIFGLEQQNEDGVSILFYLQKIFPDEWTNFLERVKCGNEEELRAREDLEEELRLWASYRGQTLTKTVRGMMYYRKALELQAFLDMAKDEELLKGYKALELTSEEASKSGGSLWAQCQALADMKFTFVVSCQQYSIHKRSGDQRAKDILRLMTTYPSIRVAYIDEVEQTHKESYKGTEEKIYYSALVKAAPQTKPMDSSESVQTLDQLIYRIKLPGPAILGEGKPENQNHAIIFTRGEGLQTIDMNQDNYMEEAFKMRNLLQEFLEKHGGVRCPTILGLREHIFTGSVSSLAWFMSNQENSFVTIGQRVLASPLKVRFHYGHPDIFDRLFHLTRGGFNSTLREGNVTHHEYIQVGKGRDVGLNQISMFEAKIANGNGEQTLSRDLYRLGHRFDFFRMLSCYFTTIGFYFSTMLTVLTVYVFLYGRLYLVLSGLEEGLSSQRAFRNNKPLEAALASQSFVQIGFLMALPMMMEIGLERGFHNALIEFVLMQLQLASVFFTFQLGTKTHYYGRTLFHGGAEYRGTGRGFVVFHAKFAENYRFYSRSHFVKGIELMILLLVYQIFGQSYRGVVTYILITVSIWFMVVTWLFAPFLFNPSGFEWQKIVDDWTDWNKWIYNRGGIGVPPEKSWESWWEKELEHLRHSGVRGITLEIFLALRFFIFQYGLVYHLSTFKGKNQSFWVYGASWFVILFILLIVKGLGVGRRRFSTNFQLLFRIIKGLVFLTFVAILITFLALPLITIKDLFICMLAFMPTGWGMLLIAQACKPLIQQLGIWSSVRTLARGYEIVMGLLLFTPVAFLAWFPFVSEFQTRMLFNQAFSRGLQISRILGGQRKDRSSKNKE*	MAQRREPDPPPPQRRILRTQTVGSLGEAMLDSEVVPSSLVEIAPILRVANEVEASNPRVAYLCRFYAFEKAHRLDPTSSGRGVRQFKTALLQRLERENETTLAGRQKSDAREMQSFYQHYYKKYIQALLNAADKADRAQLTKAYQTAAVLFEVLKAVNQTEDVEVADEILETHNKVEEKTQIYVPYNILPLDPDSQNQAIMRLPEIQAAVAALRNTRGLPWTAGHKKKLDEDILDWLQSMFGFQKDNVLNQREHLILLLANVHIRQFPKPDQQPKLDDRALTIVMKKLFRNYKKWCKYLGRKSSLWLPTIQQEVQQRKLLYMGLYLLIWGEAANLRFMPECLCYIYHHMAFELYGMLAGSVSPMTGEHVKPAYGGEDEAFLQKVVTPIYQTISKEAKRSRGGKSKHSVWRNYDDLNEYFWSIRCFRLGWPMRADADFFCQTAEELRLERSEIKSNSGDRWMGKVNFVEIRSFWHIFRSFDRLWSFYILCLQAMIVIAWNGSGELSAIFQGDVFLKVLSVFITAAILKLAQAVLDIALSWKARHSMSLYVKLRYVMKVGAAAVWVVVMAVTYAYSWKNASGFSQTIKNWFGGHSHNSPSLFIVAILIYLSPNMLSALLFLFPFIRRYLERSDYKIMMLMMWWSQPRLYIGRGMHESALSLFKYTMFWIVLLISKLAFSYYAEIKPLVGPTKDIMRIHISVYSWHEFFPHAKNNLGVVIALWSPVILVYFMDTQIWYAIVSTLVGGLNGAFRRLGEIRTLGMLRSRFQSIPGAFNDCLVPQDNSDDTKKKRFRATFSRKFDQLPSSKDKEAARFAQMWNKIISSFREEDLISDREMELLLVPYWSDPDLDLIRWPPFLLASKIPIALDMAKDSNGKDRELKKRLAVDSYMTCAVRECYASFKNLINYLVVGEREGQVINDIFSKIDEHIEKETLITELNLSALPDLYGQFVRLIEYLLENREEDKDQIVIVLLNMLELVTRDIMEEEVPSLLETAHNGSYVKYDVMTPLHQQRKYFSQLRFPVYSQTEAWKEKIKRLHLLLTVKESAMDVPSNLEARRRLTFFSNSLFMDMPPAPKIRNMLSFSVLTPYFSEDVLFSIFGLEQQNEDGVSILFYLQKIFPDEWTNFLERVKCGNEEELRAREDLEEELRLWASYRGQTLTKTVRGMMYYRKALELQAFLDMAKDEELLKGYKALELTSEEASKSGGSLWAQCQALADMKFTFVVSCQQYSIHKRSGDQRAKDILRLMTTYPSIRVAYIDEVEQTHKESYKGTEEKIYYSALVKAAPQTKPMDSSESVQTLDQLIYRIKLPGPAILGEGKPENQNHAIIFTRGEGLQTIDMNQDNYMEEAFKMRNLLQEFLEKHGGVRCPTILGLREHIFTGSVSSLAWFMSNQENSFVTIGQRVLASPLKVRFHYGHPDIFDRLFHLTRGGICKASKVINLSEDIFAGFNSTLREGNVTHHEYIQVGKGRDVGLNQISMFEAKIANGNGEQTLSRDLYRLGHRFDFFRMLSCYFTTIGFYFSTMLTVLTVYVFLYGRLYLVLSGLEEGLSSQRAFRNNKPLEAALASQSFVQIGFLMALPMMMEIGLERGFHNALIEFVLMQLQLASVFFTFQLGTKTHYYGRTLFHGGAEYRGTGRGFVVFHAKFAENYRFYSRSHFVKGIELMILLLVYQIFGQSYRGVVTYILITVSIWFMVVTWLFAPFLFNPSGFEWQKIVDDWTDWNKWIYNRGGIGVPPEKSWESWWEKELEHLRHSGVRGITLEIFLALRFFIFQYGLVYHLSTFKGKNQSFWVYGASWFVILFILLIVKGLGVGRRRFSTNFQLLFRIIKGLVFLTFVAILITFLALPLITIKDLFICMLAFMPTGWGMLLIAQACKPLIQQLGIWSSVRTLARGYEIVMGLLLFTPVAFLAWFPFVSEFQTRMLFNQAFSRGLQISRILGGQRKDRSSKNKE*
case38a_00000509-RA	Eukaryota	6705	41.79	5844	42.86	1948	1	1647410	1659624	-	AT1G05570.2	Eukaryota	6108	42.6	5730	42.83	1910	11731	5636	1965	homologous	same	MAQRREPDPPPPQRRILRTQTVGSLGEAMLDSEVVPSSLVEIAPILRVANEVEASNPRVAYLCRFYAFEKAHRLDPTSSGRGVRQFKTALLQRLERENETTLAGRQKSDAREMQSFYQHYYKKYIQALLNAADKADRAQLTKAYQTAAVLFEVLKAVNQTEDVEVADEILETHNKVEEKTQIYVPYNILPLDPDSQNQAIMRLPEIQAAVAALRNTRGLPWTAGHKKKLDEDILDWLQSMFGFQKDNVLNQREHLILLLANVHIRQFPKPDQQPKLDDRALTIVMKKLFRNYKKWCKYLGRKSSLWLPTIQQEVQQRKLLYMGLYLLIWGEAANLRFMPECLCYIYHHMAFELYGMLAGSVSPMTGEHVKPAYGGEDEAFLQKVVTPIYQTISKEAKRSRGGKSKHSVWRNYDDLNEYFWSIRCFRLGWPMRADADFFCQTAEELRLERSEIKSNSGDRWMGKVNFVEIRSFWHIFRSFDRLWSFYILCLQAMIVIAWNGSGELSAIFQGDVFLKVLSVFITAAILKLAQAVLDIALSWKARHSMSLYVKLRYVMKVGAAAVWVVVMAVTYAYSWKNASGFSQTIKNWFGGHSHNSPSLFIVAILIYLSPNMLSALLFLFPFIRRYLERSDYKIMMLMMWWSQPRLYIGRGMHESALSLFKYTMFWIVLLISKLAFSYYAEIKPLVGPTKDIMRIHISVYSWHEFFPHAKNNLGVVIALWSPVILVYFMDTQIWYAIVSTLVGGLNGAFRRLGEIRTLGMLRSRFQSIPGAFNDCLVPQDNSDDTKKKRFRATFSRKFDQLPSSKDKEAARFAQMWNKIISSFREEDLISDREMELLLVPYWSDPDLDLIRWPPFLLASKIPIALDMAKDSNGKDRELKKRLAVDSYMTCAVRECYASFKNLINYLVVGEREGQVINDIFSKIDEHIEKETLITELNLSALPDLYGQFVRLIEYLLENREEDKDQIVIVLLNMLELVTRDIMEEEVPSLLETAHNGSYVKYDVMTPLHQQRKYFSQLRFPVYSQTEAWKEKAMVCLLSSVFVLLQIKRLHLLLTVKESAMDVPSNLEARRRLTFFSNSLFMDMPPAPKIRNMLSFSVLTPYFSEDVLFSIFGLEQQNEDGVSILFYLQKIFPDEWTNFLERVKCGNEEELRAREDLEEELRLWASYRGQTLTKTVRGMMYYRKALELQAFLDMAKDEELLKGYKALELTSEEASKSGGSLWAQCQALADMKFTFVVSCQQYSIHKRSGDQRAKDILRLMTTYPSIRVAYIDEVEQTHKESYKGTEEKIYYSALVKAAPQTKPMDSSESVQTLDQLIYRIKLPGPAILGEGKPENQNHAIIFTRGEGLQTIDMNQDNYMEEAFKMRNLLQEFLEKHGGVRCPTILGLREHIFTGSVSSLAWFMSNQENSFVTIGQRVLASPLKVRFHYGHPDIFDRLFHLTRGGFNSTLREGNVTHHEYIQVGKGRDVGLNQISMFEAKIANGNGEQTLSRDLYRLGHRFDFFRMLSCYFTTIGFYFSTMLTVLTVYVFLYGRLYLVLSGLEEGLSSQRAFRNNKPLEAALASQSFVQIGFLMALPMMMEIGLERGFHNALIEFVLMQLQLASVFFTFQLGTKTHYYGRTLFHGGAEYRGTGRGFVVFHAKFAENYRFYSRSHFVKGIELMILLLVYQIFGQSYRGVVTYILITVSIWFMVVTWLFAPFLFNPSGFEWQKIVDDWTDWNKWIYNRGGIGVPPEKSWESWWEKELEHLRHSGVRGITLEIFLALRFFIFQYGLVYHLSTFKGKNQSFWVYGASWFVILFILLIVKGLGVGRRRFSTNFQLLFRIIKGLVFLTFVAILITFLALPLITIKDLFICMLAFMPTGWGMLLIAQACKPLIQQLGIWSSVRTLARGYEIVMGLLLFTPVAFLAWFPFVSEFQTRMLFNQAFSRGLQISRILGGQRKDRSSKNKE*	MAQRREPDPPPPQRRILRTQTVGSLGEAMLDSEVVPSSLVEIAPILRVANEVEASNPRVAYLCRFYAFEKAHRLDPTSSGRGVRQFKTALLQRLERENETTLAGRQKSDAREMQSFYQHYYKKYIQALLNAADKADRAQLTKAYQTAAVLFEVLKAVNQTEDVEVADEILETHNKVEEKTQIYVPYNILPLDPDSQNQAIMRLPEIQAAVAALRNTRGLPWTAGHKKKLDEDILDWLQSMFGFQKDNVLNQREHLILLLANVHIRQFPKPDQQPKLDDRALTIVMKKLFRNYKKWCKYLGRKSSLWLPTIQQEVQQRKLLYMGLYLLIWGEAANLRFMPECLCYIYHHMAFELYGMLAGSVSPMTGEHVKPAYGGEDEAFLQKVVTPIYQTISKEAKRSRGGKSKHSVWRNYDDLNEYFWSIRCFRLGWPMRADADFFCQTAEELRLERSEIKSNSGDRWMGKVNFVEIRSFWHIFRSFDRLWSFYILCLQAMIVIAWNGSGELSAIFQGDVFLKVLSVFITAAILKLAQAVLDIALSWKARHSMSLYVKLRYVMKVGAAAVWVVVMAVTYAYSWKNASGFSQTIKNWSDYKIMMLMMWWSQPRLYIGRGMHESALSLFKYTMFWIVLLISKLAFSYYAEIKPLVGPTKDIMRIHISVYSWHEFFPHAKNNLGVVIALWSPVILVYFMDTQIWYAIVSTLVGGLNGAFRRLGEIRTLGMLRSRFQSIPGAFNDCLVPQDNSDDTKKKRFRATFSRKFDQLPSSKDKEAARFAQMWNKIISSFREEDLISDREMELLLVPYWSDPDLDLIRWPPFLLASKIPIALDMAKDSNGKDRELKKRLAVDSYMTCAVRECYASFKNLINYLVVGEREGQVINDIFSKIDEHIEKETLITELNLSALPDLYGQFVRLIEYLLENREEDKDQIVIVLLNMLELVTRDIMEEEVPSLLETAHNGSYVKYDVMTPLHQQRKYFSQLRFPVYSQTEAWKEKIKRLHLLLTVKESAMDVPSNLEARRRLTFFSNSLFMDMPPAPKIRNMLSFSVLTPYFSEDVLFSIFGLEQQNEDGVSILFYLQKIFPDEWTNFLERVKCGNEEELRAREDLEEELRLWASYRGQTLTKTVRGMMYYRKALELQAFLDMAKDEELLKGYKALELTSEEASKSGGSLWAQCQALADMKFTFVVSCQQYSIHKRSGDQRAKDILRLMTTYPSIRVAYIDEVEQTHKESYKGTEEKIYYSALVKAAPQTKPMDSSESVQTLDQLIYRIKLPGPAILGEGKPENQNHAIIFTRGEGLQTIDMNQDNYMEEAFKMRNLLQEFLEKHGGVRCPTILGLREHIFTGSVSSLAWFMSNQENSFVTIGQRVLASPLKVRFHYGHPDIFDRLFHLTRGGICKASKVINLSEDIFAGFNSTLREGNVTHHEYIQVGKGRDVGLNQISMFEAKIANGNGEQTLSRDLYRLGHRFDFFRMLSCYFTTIGFYFSTMLTVLTVYVFLYGRLYLVLSGLEEGLSSQRAFRNNKPLEAALASQSFVQIGFLMALPMMMEIGLERGFHNALIEFVLMQLQLASVFFTFQLGTKTHYYGRTLFHGGAEYRGTGRGFVVFHAKFAENYRFYSRSHFVKGIELMILLLVYQIFGQSYRGVVTYILITVSIWFMVVTWLFAPFLFNPSGFEWQKIVDDWTDWNKWIYNRGGIGVPPEKSWESWWEKELEHLRHSGVRGITLEIFLALRFFIFQYGLVYHLSTFKGKNQSFWVYGASWFVILFILLIVKGLGVGRRRFSTNFQLLFRIIKGLVFLTFVAILITFLALPLITIKDLFICMLAFMPTGWGMLLIAQACKPLIQQLGIWSSVRTLARGYEIVMGLLLFTPVAFLAWFPFVSEFQTRMLFNQAFSRGLQISRILGGQRKDRSSKNKE*
case38a_00000509-RA	Eukaryota	6705	41.79	5844	42.86	1948	1	1647410	1659624	-	AT1G05570.3	Eukaryota	6453	41.98	5853	42.82	1951	11504	5760	1965	homologous	same	MAQRREPDPPPPQRRILRTQTVGSLGEAMLDSEVVPSSLVEIAPILRVANEVEASNPRVAYLCRFYAFEKAHRLDPTSSGRGVRQFKTALLQRLERENETTLAGRQKSDAREMQSFYQHYYKKYIQALLNAADKADRAQLTKAYQTAAVLFEVLKAVNQTEDVEVADEILETHNKVEEKTQIYVPYNILPLDPDSQNQAIMRLPEIQAAVAALRNTRGLPWTAGHKKKLDEDILDWLQSMFGFQKDNVLNQREHLILLLANVHIRQFPKPDQQPKLDDRALTIVMKKLFRNYKKWCKYLGRKSSLWLPTIQQEVQQRKLLYMGLYLLIWGEAANLRFMPECLCYIYHHMAFELYGMLAGSVSPMTGEHVKPAYGGEDEAFLQKVVTPIYQTISKEAKRSRGGKSKHSVWRNYDDLNEYFWSIRCFRLGWPMRADADFFCQTAEELRLERSEIKSNSGDRWMGKVNFVEIRSFWHIFRSFDRLWSFYILCLQAMIVIAWNGSGELSAIFQGDVFLKVLSVFITAAILKLAQAVLDIALSWKARHSMSLYVKLRYVMKVGAAAVWVVVMAVTYAYSWKNASGFSQTIKNWFGGHSHNSPSLFIVAILIYLSPNMLSALLFLFPFIRRYLERSDYKIMMLMMWWSQPRLYIGRGMHESALSLFKYTMFWIVLLISKLAFSYYAEIKPLVGPTKDIMRIHISVYSWHEFFPHAKNNLGVVIALWSPVILVYFMDTQIWYAIVSTLVGGLNGAFRRLGEIRTLGMLRSRFQSIPGAFNDCLVPQDNSDDTKKKRFRATFSRKFDQLPSSKDKEAARFAQMWNKIISSFREEDLISDREMELLLVPYWSDPDLDLIRWPPFLLASKIPIALDMAKDSNGKDRELKKRLAVDSYMTCAVRECYASFKNLINYLVVGEREGQVINDIFSKIDEHIEKETLITELNLSALPDLYGQFVRLIEYLLENREEDKDQIVIVLLNMLELVTRDIMEEEVPSLLETAHNGSYVKYDVMTPLHQQRKYFSQLRFPVYSQTEAWKEKAMVCLLSSVFVLLQIKRLHLLLTVKESAMDVPSNLEARRRLTFFSNSLFMDMPPAPKIRNMLSFSVLTPYFSEDVLFSIFGLEQQNEDGVSILFYLQKIFPDEWTNFLERVKCGNEEELRAREDLEEELRLWASYRGQTLTKTVRGMMYYRKALELQAFLDMAKDEELLKGYKALELTSEEASKSGGSLWAQCQALADMKFTFVVSCQQYSIHKRSGDQRAKDILRLMTTYPSIRVAYIDEVEQTHKESYKGTEEKIYYSALVKAAPQTKPMDSSESVQTLDQLIYRIKLPGPAILGEGKPENQNHAIIFTRGEGLQTIDMNQDNYMEEAFKMRNLLQEFLEKHGGVRCPTILGLREHIFTGSVSSLAWFMSNQENSFVTIGQRVLASPLKVRFHYGHPDIFDRLFHLTRGGFNSTLREGNVTHHEYIQVGKGRDVGLNQISMFEAKIANGNGEQTLSRDLYRLGHRFDFFRMLSCYFTTIGFYFSTMLTVLTVYVFLYGRLYLVLSGLEEGLSSQRAFRNNKPLEAALASQSFVQIGFLMALPMMMEIGLERGFHNALIEFVLMQLQLASVFFTFQLGTKTHYYGRTLFHGGAEYRGTGRGFVVFHAKFAENYRFYSRSHFVKGIELMILLLVYQIFGQSYRGVVTYILITVSIWFMVVTWLFAPFLFNPSGFEWQKIVDDWTDWNKWIYNRGGIGVPPEKSWESWWEKELEHLRHSGVRGITLEIFLALRFFIFQYGLVYHLSTFKGKNQSFWVYGASWFVILFILLIVKGLGVGRRRFSTNFQLLFRIIKGLVFLTFVAILITFLALPLITIKDLFICMLAFMPTGWGMLLIAQACKPLIQQLGIWSSVRTLARGYEIVMGLLLFTPVAFLAWFPFVSEFQTRMLFNQAFSRGLQISRILGGQRKDRSSKNKE*	MAQRREPDPPPPQRRILRTQTVGSLGEAMLDSEVVPSSLVEIAPILRVANEVEASNPRVAYLCRFYAFEKAHRLDPTSSGRGVRQFKTALLQRLERENETTLAGRQKSDAREMQSFYQHYYKKYIQALLNAADKADRAQLTKAYQTAAVLFEVLKAVNQTEDVEVADEILETHNKVEEKTQIYVPYNILPLDPDSQNQAIMRLPEIQAAVAALRNTRGLPWTAGHKKKLDEDILDWLQSMFGFQKDNVLNQREHLILLLANVHIRQFPKPDQQPKLDDRALTIVMKKLFRNYKKWCKYLGRKSSLWLPTIQQEVQQRKLLYMGLYLLIWGEAANLRFMPECLCYIYHHMAFELYGMLAGSVSPMTGEHVKPAYGGEDEAFLQKVVTPIYQTISKEAKRSRGGKSKHSVWRNYDDLNEYFWSIRCFRLGWPMRADADFFCQTAEELRLERSEIKSNSGDRWMGKVNFVEIRSFWHIFRSFDRLWSFYILCLQAMIVIAWNGSGELSAIFQGDVFLKVLSVFITAAILKLAQAVLDIALSWKARHSMSLYVKLRYVMKVGAAAVWVVVMAVTYAYSWKNASGFSQTIKNWFGGHSHNSPSLFIVAILIYLSPNMLSALLFLFPFIRRYLERSDYKIMMLMMWWSQPRLYIGRGMHESALSLFKYTMFWIVLLISKLAFSYYAEIKPLVGPTKDIMRIHISVYSWHEFFPHAKNNLGVVIALWSPVILVYFMDTQIWYAIVSTLVGGLNGAFRRLGEIRTLGMLRSRFQSIPGAFNDCLVPQDNSDDTKKKRFRATFSRKFDQLPSSKDKEAARFAQMWNKIISSFREEDLISDREMELLLVPYWSDPDLDLIRWPPFLLASKIPIALDMAKDSNGKDRELKKRLAVDSYMTCAVRECYASFKNLINYLVVGEREGQVINDIFSKIDEHIEKETLITELNLSALPDLYGQFVRLIEYLLENREEDKDQIVIVLLNMLELVTRDIMEEEVPSLLETAHNGSYVKYDVMTPLHQQRKYFSQLRFPVYSQTEAWKEKIKRLHLLLTVKESAMDVPSNLEARRRLTFFSNSLFMDMPPAPKIRNMLSFSVLTPYFSEDVLFSIFGLEQQNEDGVSILFYLQKIFPDEWTNFLERVKCGNEEELRAREDLEEELRLWASYRGQTLTKTVRGMMYYRKALELQAFLDMAKDEELLKGYKALELTSEEASKSGGSLWAQCQALADMKFTFVVSCQQYSIHKRSGDQRAKDILRLMTTYPSIRVAYIDEVEQTHKESYKGTEEKIYYSALVKAAPQTKPMDSSESVQTLDQLIYRIKLPGPAILGEGKPENQNHAIIFTRGEGLQTIDMNQDNYMEEAFKMRNLLQEFLEKHGGVRCPTILGLREHIFTGSVSSLAWFMSNQENSFVTIGQRVLASPLKVRFHYGHPDIFDRLFHLTRGGICKASKVINLSEDIFAGFNSTLREGNVTHHEYIQVGKGRDVGLNQISMFEAKIANGNGEQTLSRDLYRLGHRFDFFRMLSCYFTTIGFYFSTMLTVLTVYVFLYGRLYLVLSGLEEGLSSQRAFRNNKPLEAALASQSFVQIGFLMALPMMMEIGLERGFHNALIEFVLMQLQLASVFFTFQLGTKTHYYGRTLFHGGAEYRGTGRGFVVFHAKFAENYRFYSRSHFVKGIELMILLLVYQIFGQSYRGVVTYILITVSIWFMVVTWLFAPFLFNPSGFEWQKIVDDWTDWNKWIYNRGGIGVPPEKSWESWWEKELEHLRHSGVRGITLEIFLALRFFIFQYGLVYHLSTFKGKNQSFWVYGASWFVILFILLIVKGLGVGRRRFSTNFQLLFRIIKGLVFLTFVAILITFLALPLITIKDLFICMLAFMPTGWGMLLIAQACKPLIQQLGIWSSVRTLARGYEIVMGLLLFTPVAFLAWFPFVSEFQTRMLFNQAFSRGLQISRILGGQRKDRSSKNKE*
case38a_00000509-RA	Eukaryota	6705	41.79	5844	42.86	1948	1	1647410	1659624	-	AT1G05570.4	Eukaryota	6272	42.11	5853	42.82	1951	11216	5760	1965	homologous	same	MAQRREPDPPPPQRRILRTQTVGSLGEAMLDSEVVPSSLVEIAPILRVANEVEASNPRVAYLCRFYAFEKAHRLDPTSSGRGVRQFKTALLQRLERENETTLAGRQKSDAREMQSFYQHYYKKYIQALLNAADKADRAQLTKAYQTAAVLFEVLKAVNQTEDVEVADEILETHNKVEEKTQIYVPYNILPLDPDSQNQAIMRLPEIQAAVAALRNTRGLPWTAGHKKKLDEDILDWLQSMFGFQKDNVLNQREHLILLLANVHIRQFPKPDQQPKLDDRALTIVMKKLFRNYKKWCKYLGRKSSLWLPTIQQEVQQRKLLYMGLYLLIWGEAANLRFMPECLCYIYHHMAFELYGMLAGSVSPMTGEHVKPAYGGEDEAFLQKVVTPIYQTISKEAKRSRGGKSKHSVWRNYDDLNEYFWSIRCFRLGWPMRADADFFCQTAEELRLERSEIKSNSGDRWMGKVNFVEIRSFWHIFRSFDRLWSFYILCLQAMIVIAWNGSGELSAIFQGDVFLKVLSVFITAAILKLAQAVLDIALSWKARHSMSLYVKLRYVMKVGAAAVWVVVMAVTYAYSWKNASGFSQTIKNWFGGHSHNSPSLFIVAILIYLSPNMLSALLFLFPFIRRYLERSDYKIMMLMMWWSQPRLYIGRGMHESALSLFKYTMFWIVLLISKLAFSYYAEIKPLVGPTKDIMRIHISVYSWHEFFPHAKNNLGVVIALWSPVILVYFMDTQIWYAIVSTLVGGLNGAFRRLGEIRTLGMLRSRFQSIPGAFNDCLVPQDNSDDTKKKRFRATFSRKFDQLPSSKDKEAARFAQMWNKIISSFREEDLISDREMELLLVPYWSDPDLDLIRWPPFLLASKIPIALDMAKDSNGKDRELKKRLAVDSYMTCAVRECYASFKNLINYLVVGEREGQVINDIFSKIDEHIEKETLITELNLSALPDLYGQFVRLIEYLLENREEDKDQIVIVLLNMLELVTRDIMEEEVPSLLETAHNGSYVKYDVMTPLHQQRKYFSQLRFPVYSQTEAWKEKAMVCLLSSVFVLLQIKRLHLLLTVKESAMDVPSNLEARRRLTFFSNSLFMDMPPAPKIRNMLSFSVLTPYFSEDVLFSIFGLEQQNEDGVSILFYLQKIFPDEWTNFLERVKCGNEEELRAREDLEEELRLWASYRGQTLTKTVRGMMYYRKALELQAFLDMAKDEELLKGYKALELTSEEASKSGGSLWAQCQALADMKFTFVVSCQQYSIHKRSGDQRAKDILRLMTTYPSIRVAYIDEVEQTHKESYKGTEEKIYYSALVKAAPQTKPMDSSESVQTLDQLIYRIKLPGPAILGEGKPENQNHAIIFTRGEGLQTIDMNQDNYMEEAFKMRNLLQEFLEKHGGVRCPTILGLREHIFTGSVSSLAWFMSNQENSFVTIGQRVLASPLKVRFHYGHPDIFDRLFHLTRGGFNSTLREGNVTHHEYIQVGKGRDVGLNQISMFEAKIANGNGEQTLSRDLYRLGHRFDFFRMLSCYFTTIGFYFSTMLTVLTVYVFLYGRLYLVLSGLEEGLSSQRAFRNNKPLEAALASQSFVQIGFLMALPMMMEIGLERGFHNALIEFVLMQLQLASVFFTFQLGTKTHYYGRTLFHGGAEYRGTGRGFVVFHAKFAENYRFYSRSHFVKGIELMILLLVYQIFGQSYRGVVTYILITVSIWFMVVTWLFAPFLFNPSGFEWQKIVDDWTDWNKWIYNRGGIGVPPEKSWESWWEKELEHLRHSGVRGITLEIFLALRFFIFQYGLVYHLSTFKGKNQSFWVYGASWFVILFILLIVKGLGVGRRRFSTNFQLLFRIIKGLVFLTFVAILITFLALPLITIKDLFICMLAFMPTGWGMLLIAQACKPLIQQLGIWSSVRTLARGYEIVMGLLLFTPVAFLAWFPFVSEFQTRMLFNQAFSRGLQISRILGGQRKDRSSKNKE*	MAQRREPDPPPPQRRILRTQTVGSLGEAMLDSEVVPSSLVEIAPILRVANEVEASNPRVAYLCRFYAFEKAHRLDPTSSGRGVRQFKTALLQRLERENETTLAGRQKSDAREMQSFYQHYYKKYIQALLNAADKADRAQLTKAYQTAAVLFEVLKAVNQTEDVEVADEILETHNKVEEKTQIYVPYNILPLDPDSQNQAIMRLPEIQAAVAALRNTRGLPWTAGHKKKLDEDILDWLQSMFGFQKDNVLNQREHLILLLANVHIRQFPKPDQQPKLDDRALTIVMKKLFRNYKKWCKYLGRKSSLWLPTIQQEVQQRKLLYMGLYLLIWGEAANLRFMPECLCYIYHHMAFELYGMLAGSVSPMTGEHVKPAYGGEDEAFLQKVVTPIYQTISKEAKRSRGGKSKHSVWRNYDDLNEYFWSIRCFRLGWPMRADADFFCQTAEELRLERSEIKSNSGDRWMGKVNFVEIRSFWHIFRSFDRLWSFYILCLQAMIVIAWNGSGELSAIFQGDVFLKVLSVFITAAILKLAQAVLDIALSWKARHSMSLYVKLRYVMKVGAAAVWVVVMAVTYAYSWKNASGFSQTIKNWFGGHSHNSPSLFIVAILIYLSPNMLSALLFLFPFIRRYLERSDYKIMMLMMWWSQPRLYIGRGMHESALSLFKYTMFWIVLLISKLAFSYYAEIKPLVGPTKDIMRIHISVYSWHEFFPHAKNNLGVVIALWSPVILVYFMDTQIWYAIVSTLVGGLNGAFRRLGEIRTLGMLRSRFQSIPGAFNDCLVPQDNSDDTKKKRFRATFSRKFDQLPSSKDKEAARFAQMWNKIISSFREEDLISDREMELLLVPYWSDPDLDLIRWPPFLLASKIPIALDMAKDSNGKDRELKKRLAVDSYMTCAVRECYASFKNLINYLVVGEREGQVINDIFSKIDEHIEKETLITELNLSALPDLYGQFVRLIEYLLENREEDKDQIVIVLLNMLELVTRDIMEEEVPSLLETAHNGSYVKYDVMTPLHQQRKYFSQLRFPVYSQTEAWKEKIKRLHLLLTVKESAMDVPSNLEARRRLTFFSNSLFMDMPPAPKIRNMLSFSVLTPYFSEDVLFSIFGLEQQNEDGVSILFYLQKIFPDEWTNFLERVKCGNEEELRAREDLEEELRLWASYRGQTLTKTVRGMMYYRKALELQAFLDMAKDEELLKGYKALELTSEEASKSGGSLWAQCQALADMKFTFVVSCQQYSIHKRSGDQRAKDILRLMTTYPSIRVAYIDEVEQTHKESYKGTEEKIYYSALVKAAPQTKPMDSSESVQTLDQLIYRIKLPGPAILGEGKPENQNHAIIFTRGEGLQTIDMNQDNYMEEAFKMRNLLQEFLEKHGGVRCPTILGLREHIFTGSVSSLAWFMSNQENSFVTIGQRVLASPLKVRFHYGHPDIFDRLFHLTRGGICKASKVINLSEDIFAGFNSTLREGNVTHHEYIQVGKGRDVGLNQISMFEAKIANGNGEQTLSRDLYRLGHRFDFFRMLSCYFTTIGFYFSTMLTVLTVYVFLYGRLYLVLSGLEEGLSSQRAFRNNKPLEAALASQSFVQIGFLMALPMMMEIGLERGFHNALIEFVLMQLQLASVFFTFQLGTKTHYYGRTLFHGGAEYRGTGRGFVVFHAKFAENYRFYSRSHFVKGIELMILLLVYQIFGQSYRGVVTYILITVSIWFMVVTWLFAPFLFNPSGFEWQKIVDDWTDWNKWIYNRGGIGVPPEKSWESWWEKELEHLRHSGVRGITLEIFLALRFFIFQYGLVYHLSTFKGKNQSFWVYGASWFVILFILLIVKGLGVGRRRFSTNFQLLFRIIKGLVFLTFVAILITFLALPLITIKDLFICMLAFMPTGWGMLLIAQACKPLIQQLGIWSSVRTLARGYEIVMGLLLFTPVAFLAWFPFVSEFQTRMLFNQAFSRGLQISRILGGQRKDRSSKNKE*
case38a_00000510-RA	Embryophyta	2695	38.52	1119	45.22	373	1	1661489	1664799	-	AT1G05575.1	Mesangiospermae	710	37.61	270	45.93	90	709				same	MESNGGGGEVRRVNLVYFLSRSGHVDHPHLLRVHHLSRNGVFLRDVKKWLADARGDAMPDAFSWSCKRRYKNGYVWQDLLDDDLITPISDNEYVLKGSEILLSSPKEDYPNVEKKAWVTRNGGIDAEEKLQKLKLTSEKIQKESPVFCSQRSTATTSTVTEESTTNEEGFVLKKQDPKTVSGQRDGSTENGSGNDVESGRPSVSSTTSSSSYIKNKSYSSVRASHVLRNLMKCGGLDTNDAVLVPLNKSRSGAFGPAWEDERRYQYHQQHNARKSFEGAWSGIKMKETIEFCKPKVAPSKPSMAPLCSQCGKLFKPEKMHSHMKLCRGMKNSSANNDLMTSNNTVKPRQQRCRNIPGNPLGHQRVLTTTLKE*	MEGSFEGMLMKVSIFALIQGLVYLILSKSSSVFSTSKTMKRAYSFRSARSISIRRILAVLQDMPAGGEMSPSAMGPSLASSLSSPSEII*
case38a_00000510-RA	Embryophyta	2695	38.52	1119	45.22	373	1	1661489	1664799	-	AT1G05577.1	Embryophyta	1520	41.45	1119	45.22	373	2046	1119	373	identical	same	MESNGGGGEVRRVNLVYFLSRSGHVDHPHLLRVHHLSRNGVFLRDVKKWLADARGDAMPDAFSWSCKRRYKNGYVWQDLLDDDLITPISDNEYVLKGSEILLSSPKEDYPNVEKKAWVTRNGGIDAEEKLQKLKLTSEKIQKESPVFCSQRSTATTSTVTEESTTNEEGFVLKKQDPKTVSGQRDGSTENGSGNDVESGRPSVSSTTSSSSYIKNKSYSSVRASHVLRNLMKCGGLDTNDAVLVPLNKSRSGAFGPAWEDERRYQYHQQHNARKSFEGAWSGIKMKETIEFCKPKVAPSKPSMAPLCSQCGKLFKPEKMHSHMKLCRGMKNSSANNDLMTSNNTVKPRQQRCRNIPGNPLGHQRVLTTTLKE*	MESNGGGGEVRRVNLVYFLSRSGHVDHPHLLRVHHLSRNGVFLRDVKKWLADARGDAMPDAFSWSCKRRYKNGYVWQDLLDDDLITPISDNEYVLKGSEILLSSPKEDYPNVEKKAWVTRNGGIDAEEKLQKLKLTSEKIQKESPVFCSQRSTATTSTVTEESTTNEEGFVLKKQDPKTVSGQRDGSTENGSGNDVESGRPSVSSTTSSSSYIKNKSYSSVRASHVLRNLMKCGGLDTNDAVLVPLNKSRSGAFGPAWEDERRYQYHQQHNARKSFEGAWSGIKMKETIEFCKPKVAPSKPSMAPLCSQCGKLFKPEKMHSHMKLCRGMKNSSANNDLMTSNNTVKPRQQRCRNIPGNPLGHQRVLTTTLKE*
case38a_00000511-RA	cellular_organisms	3001	45.98	2604	47.81	868	1	1665384	1668981	-	AT1G05580.1	cellular organisms	2972	46.03	2604	47.81	868	3540	2604	868	identical	same	MSSGAPLNVTNPNYDIEESRFGKIVCYDQSLLFEKREQKGWESGSTLASSLPFFITQLFVANLSYRVLYYLTRPLYLPPFVAQILCGLLFSPSVLGNTRFIIAHVFPYRFTMVLETFANLALVYNIFLLGLGMDLRMVRITELKPVIIAFTGLLVALPVGAFLYYLPGNGHPDKIISGCVFWSVALACTNFPDLARILADLKLLRSDMGRTAMCAAIVTDLCTWVLLVFGFASFSKSGTWNKMMPFVIITTAIFVLLCIFVIRPGIAWIFAKTVKAGHVGDTHVWFILGGVVLCGLITDACGVHSITGAFLFGLSIPHDHIIRNMIEEKLHDFLSGILMPLFYIICGLRADIGFMLQFTDKFMMVVVICSSFLVKIVTTVITSLFMHIPMRDAFAIGALMNTKGTLSLVVLNAGRDTKALDSPMYTHMTIALLVMSLVVEPLLAFAYKPKKKLAHYKHRTVQKIKGETELRVLACVHVLPNVSGITNLLQVSNATKQSPLSVFAIHLVELTGRTTASLLIMNDECKPKANFSDRVRAESDQIAETFEAMEVNNDAMTVQTITAVSPYATMHEDICVLAEDKRVCFIILPYHKHLTPDGRMGEGNSSHAEINQNVLSHAPCSVGILVDRGMAMVRSESFRGESMKREVAMLFVGGPDDREALSYAWRMVGQHVIKLTVVRFVPGREALISSGKVAAEYEREKQVDDECIYEFNFKTMNDSSVKYIEKVVNDGQDTIATIREMEDNNSYDLYVVGRGYNSDSPVTAGLNDWSSSPELGTIGDTLASSNFTMHASVLVIQQYSATKRQAAVTAAAATTVMGAVAGVTGNNLESAGGDAKMTRDAHEPFMKSMYEDEDEDDEEDHQYGIHR*	MSSGAPLNVTNPNYDIEESRFGKIVCYDQSLLFEKREQKGWESGSTLASSLPFFITQLFVANLSYRVLYYLTRPLYLPPFVAQILCGLLFSPSVLGNTRFIIAHVFPYRFTMVLETFANLALVYNIFLLGLGMDLRMVRITELKPVIIAFTGLLVALPVGAFLYYLPGNGHPDKIISGCVFWSVALACTNFPDLARILADLKLLRSDMGRTAMCAAIVTDLCTWVLLVFGFASFSKSGTWNKMMPFVIITTAIFVLLCIFVIRPGIAWIFAKTVKAGHVGDTHVWFILGGVVLCGLITDACGVHSITGAFLFGLSIPHDHIIRNMIEEKLHDFLSGILMPLFYIICGLRADIGFMLQFTDKFMMVVVICSSFLVKIVTTVITSLFMHIPMRDAFAIGALMNTKGTLSLVVLNAGRDTKALDSPMYTHMTIALLVMSLVVEPLLAFAYKPKKKLAHYKHRTVQKIKGETELRVLACVHVLPNVSGITNLLQVSNATKQSPLSVFAIHLVELTGRTTASLLIMNDECKPKANFSDRVRAESDQIAETFEAMEVNNDAMTVQTITAVSPYATMHEDICVLAEDKRVCFIILPYHKHLTPDGRMGEGNSSHAEINQNVLSHAPCSVGILVDRGMAMVRSESFRGESMKREVAMLFVGGPDDREALSYAWRMVGQHVIKLTVVRFVPGREALISSGKVAAEYEREKQVDDECIYEFNFKTMNDSSVKYIEKVVNDGQDTIATIREMEDNNSYDLYVVGRGYNSDSPVTAGLNDWSSSPELGTIGDTLASSNFTMHASVLVIQQYSATKRQAAVTAAAATTVMGAVAGVTGNNLESAGGDAKMTRDAHEPFMKSMYEDEDEDDEEDHQYGIHR*
case38a_00000511-RA	cellular_organisms	3001	45.98	2604	47.81	868	1	1665384	1668981	-	AT1G05580.2	cellular organisms	2879	46.75	2271	48.26	757	3471	2268	757	homologous	same	MSSGAPLNVTNPNYDIEESRFGKIVCYDQSLLFEKREQKGWESGSTLASSLPFFITQLFVANLSYRVLYYLTRPLYLPPFVAQILCGLLFSPSVLGNTRFIIAHVFPYRFTMVLETFANLALVYNIFLLGLGMDLRMVRITELKPVIIAFTGLLVALPVGAFLYYLPGNGHPDKIISGCVFWSVALACTNFPDLARILADLKLLRSDMGRTAMCAAIVTDLCTWVLLVFGFASFSKSGTWNKMMPFVIITTAIFVLLCIFVIRPGIAWIFAKTVKAGHVGDTHVWFILGGVVLCGLITDACGVHSITGAFLFGLSIPHDHIIRNMIEEKLHDFLSGILMPLFYIICGLRADIGFMLQFTDKFMMVVVICSSFLVKIVTTVITSLFMHIPMRDAFAIGALMNTKGTLSLVVLNAGRDTKALDSPMYTHMTIALLVMSLVVEPLLAFAYKPKKKLAHYKHRTVQKIKGETELRVLACVHVLPNVSGITNLLQVSNATKQSPLSVFAIHLVELTGRTTASLLIMNDECKPKANFSDRVRAESDQIAETFEAMEVNNDAMTVQTITAVSPYATMHEDICVLAEDKRVCFIILPYHKHLTPDGRMGEGNSSHAEINQNVLSHAPCSVGILVDRGMAMVRSESFRGESMKREVAMLFVGGPDDREALSYAWRMVGQHVIKLTVVRFVPGREALISSGKVAAEYEREKQVDDECIYEFNFKTMNDSSVKYIEKVVNDGQDTIATIREMEDNNSYDLYVVGRGYNSDSPVTAGLNDWSSSPELGTIGDTLASSNFTMHASVLVIQQYSATKRQAAVTAAAATTVMGAVAGVTGNNLESAGGDAKMTRDAHEPFMKSMYEDEDEDDEEDHQYGIHR*	MVLETFANLALVYNIFLLGLGMDLRMVRITELKPVIIAFTGLLVALPVGAFLYYLPGNGHPDKIISGCVFWSVALACTNFPDLARILADLKLLRSDMGRTAMCAAIVTDLCTWVLLVFGFASFSKSGTWNKMMPFVIITTAIFVLLCIFVIRPGIAWIFAKTVKAGHVGDTHVWFILGGVVLCGLITDACGVHSITGAFLFGLSIPHDHIIRNMIEEKLHDFLSGILMPLFYIICGLRADIGFMLQFTDKFMMVVVICSSFLVKIVTTVITSLFMHIPMRDAFAIGALMNTKGTLSLVVLNAGRDTKALDSPMYTHMTIALLVMSLVVEPLLAFAYKPKKKLAHYKHRTVQKIKGETELRVLACVHVLPNVSGITNLLQVSNATKQSPLSVFAIHLVELTGRTTASLLIMNDECKPKANFSDRVRAESDQIAETFEAMEVNNDAMTVQTITAVSPYATMHEDICVLAEDKRVCFIILPYHKHLTPDGRMGEGNSSHAEINQNVLSHAPCSVGILVDRGMAMVRSESFRGESMKREVAMLFVGGPDDREALSYAWRMVGQHVIKLTVVRFVPGREALISSGKVAAEYEREKQVDDECIYEFNFKTMNDSSVKYIEKVVNDGQDTIATIREMEDNNSYDLYVVGRGYNSDSPVTAGLNDWSSSPELGTIGDTLASSNFTMHASVLVIQQYSATKRQAAVTAAAATTVMGAVAGVTGNNLESAGGDAKMTRDAHEPFMKSMYEDEDEDDEEDHQYGIHR*
case38a_00000512-RA	cellular_organisms	4100	41.71	1743	44.58	581	1	1669352	1673810	+	AT1G05590.1	cellular organisms	2305	42.17	1743	44.58	581	2524	1743	581	identical	same	MLTLSKFHVILIPILFFITLLSPLFSIALPINIWPKPRFLSWPQHKAIALSPNFTILAPEHQYLSASVTRYHNLIRSENYSPLISYPVKLMKRYTLRNLVVTVTDFSLPLHHGVDESYKLSIPIGSFSAHLLAHSAWGAMRGLETFSQMIWGTSPDLCLPVGIYIQDSPLFGHRGVLLDTSRNYYGVDDIMRTIKAMSANKLNVFHWHITDSQSFPLVLPSEPSLAAKGSLGPDMVYTPEDVSKIVQYGFEHGVRVLPEIDTPGHTGSWGEAYPEIVTCANMFWWPAGKSWEERLASEPGTGQLNPLSPKTYEVVKNVIQDIVNQFPESFFHGGGDEVIPGCWKTDPAINSFLSSGGTLSQLLEKYINSTLPYIVSQNRTVVYWEDVLLDAQIKADPSVLPKEHTILQTWNNGPENTKRIVAAGYRVIVSSSEFYYLDCGHGGFLGNDSIYDQKESGGGSWCAPFKTWQSIYNYDIADGLLNEEERKLVLGGEVALWSEQADSTVLDSRLWPRASALAESLWSGNRDERGVKRCGEAVDRLNLWRYRMVKRGIGAEPIQPLWCLKNPGMCNTVHGALQDQ*	MLTLSKFHVILIPILFFITLLSPLFSIALPINIWPKPRFLSWPQHKAIALSPNFTILAPEHQYLSASVTRYHNLIRSENYSPLISYPVKLMKRYTLRNLVVTVTDFSLPLHHGVDESYKLSIPIGSFSAHLLAHSAWGAMRGLETFSQMIWGTSPDLCLPVGIYIQDSPLFGHRGVLLDTSRNYYGVDDIMRTIKAMSANKLNVFHWHITDSQSFPLVLPSEPSLAAKGSLGPDMVYTPEDVSKIVQYGFEHGVRVLPEIDTPGHTGSWGEAYPEIVTCANMFWWPAGKSWEERLASEPGTGQLNPLSPKTYEVVKNVIQDIVNQFPESFFHGGGDEVIPGCWKTDPAINSFLSSGGTLSQLLEKYINSTLPYIVSQNRTVVYWEDVLLDAQIKADPSVLPKEHTILQTWNNGPENTKRIVAAGYRVIVSSSEFYYLDCGHGGFLGNDSIYDQKESGGGSWCAPFKTWQSIYNYDIADGLLNEEERKLVLGGEVALWSEQADSTVLDSRLWPRASALAESLWSGNRDERGVKRCGEAVDRLNLWRYRMVKRGIGAEPIQPLWCLKNPGMCNTVHGALQDQ*
case38a_00000512-RA	cellular_organisms	4100	41.71	1743	44.58	581	1	1669352	1673810	+	AT1G05590.2	cellular organisms	2480	41.77	1743	44.58	581	2550	1743	581	identical	same	MLTLSKFHVILIPILFFITLLSPLFSIALPINIWPKPRFLSWPQHKAIALSPNFTILAPEHQYLSASVTRYHNLIRSENYSPLISYPVKLMKRYTLRNLVVTVTDFSLPLHHGVDESYKLSIPIGSFSAHLLAHSAWGAMRGLETFSQMIWGTSPDLCLPVGIYIQDSPLFGHRGVLLDTSRNYYGVDDIMRTIKAMSANKLNVFHWHITDSQSFPLVLPSEPSLAAKGSLGPDMVYTPEDVSKIVQYGFEHGVRVLPEIDTPGHTGSWGEAYPEIVTCANMFWWPAGKSWEERLASEPGTGQLNPLSPKTYEVVKNVIQDIVNQFPESFFHGGGDEVIPGCWKTDPAINSFLSSGGTLSQLLEKYINSTLPYIVSQNRTVVYWEDVLLDAQIKADPSVLPKEHTILQTWNNGPENTKRIVAAGYRVIVSSSEFYYLDCGHGGFLGNDSIYDQKESGGGSWCAPFKTWQSIYNYDIADGLLNEEERKLVLGGEVALWSEQADSTVLDSRLWPRASALAESLWSGNRDERGVKRCGEAVDRLNLWRYRMVKRGIGAEPIQPLWCLKNPGMCNTVHGALQDQ*	MLTLSKFHVILIPILFFITLLSPLFSIALPINIWPKPRFLSWPQHKAIALSPNFTILAPEHQYLSASVTRYHNLIRSENYSPLISYPVKLMKRYTLRNLVVTVTDFSLPLHHGVDESYKLSIPIGSFSAHLLAHSAWGAMRGLETFSQMIWGTSPDLCLPVGIYIQDSPLFGHRGVLLDTSRNYYGVDDIMRTIKAMSANKLNVFHWHITDSQSFPLVLPSEPSLAAKGSLGPDMVYTPEDVSKIVQYGFEHGVRVLPEIDTPGHTGSWGEAYPEIVTCANMFWWPAGKSWEERLASEPGTGQLNPLSPKTYEVVKNVIQDIVNQFPESFFHGGGDEVIPGCWKTDPAINSFLSSGGTLSQLLEKYINSTLPYIVSQNRTVVYWEDVLLDAQIKADPSVLPKEHTILQTWNNGPENTKRIVAAGYRVIVSSSEFYYLDCGHGGFLGNDSIYDQKESGGGSWCAPFKTWQSIYNYDIADGLLNEEERKLVLGGEVALWSEQADSTVLDSRLWPRASALAESLWSGNRDERGVKRCGEAVDRLNLWRYRMVKRGIGAEPIQPLWCLKNPGMCNTVHGALQDQ*
case38a_00000512-RA	cellular_organisms	4100	41.71	1743	44.58	581	1	1669352	1673810	+	AT1G05590.3	cellular organisms	2157	42.65	1743	44.58	581	2550	1743	581	identical	same	MLTLSKFHVILIPILFFITLLSPLFSIALPINIWPKPRFLSWPQHKAIALSPNFTILAPEHQYLSASVTRYHNLIRSENYSPLISYPVKLMKRYTLRNLVVTVTDFSLPLHHGVDESYKLSIPIGSFSAHLLAHSAWGAMRGLETFSQMIWGTSPDLCLPVGIYIQDSPLFGHRGVLLDTSRNYYGVDDIMRTIKAMSANKLNVFHWHITDSQSFPLVLPSEPSLAAKGSLGPDMVYTPEDVSKIVQYGFEHGVRVLPEIDTPGHTGSWGEAYPEIVTCANMFWWPAGKSWEERLASEPGTGQLNPLSPKTYEVVKNVIQDIVNQFPESFFHGGGDEVIPGCWKTDPAINSFLSSGGTLSQLLEKYINSTLPYIVSQNRTVVYWEDVLLDAQIKADPSVLPKEHTILQTWNNGPENTKRIVAAGYRVIVSSSEFYYLDCGHGGFLGNDSIYDQKESGGGSWCAPFKTWQSIYNYDIADGLLNEEERKLVLGGEVALWSEQADSTVLDSRLWPRASALAESLWSGNRDERGVKRCGEAVDRLNLWRYRMVKRGIGAEPIQPLWCLKNPGMCNTVHGALQDQ*	MLTLSKFHVILIPILFFITLLSPLFSIALPINIWPKPRFLSWPQHKAIALSPNFTILAPEHQYLSASVTRYHNLIRSENYSPLISYPVKLMKRYTLRNLVVTVTDFSLPLHHGVDESYKLSIPIGSFSAHLLAHSAWGAMRGLETFSQMIWGTSPDLCLPVGIYIQDSPLFGHRGVLLDTSRNYYGVDDIMRTIKAMSANKLNVFHWHITDSQSFPLVLPSEPSLAAKGSLGPDMVYTPEDVSKIVQYGFEHGVRVLPEIDTPGHTGSWGEAYPEIVTCANMFWWPAGKSWEERLASEPGTGQLNPLSPKTYEVVKNVIQDIVNQFPESFFHGGGDEVIPGCWKTDPAINSFLSSGGTLSQLLEKYINSTLPYIVSQNRTVVYWEDVLLDAQIKADPSVLPKEHTILQTWNNGPENTKRIVAAGYRVIVSSSEFYYLDCGHGGFLGNDSIYDQKESGGGSWCAPFKTWQSIYNYDIADGLLNEEERKLVLGGEVALWSEQADSTVLDSRLWPRASALAESLWSGNRDERGVKRCGEAVDRLNLWRYRMVKRGIGAEPIQPLWCLKNPGMCNTVHGALQDQ*
case38a_00000512-RA	cellular_organisms	4100	41.71	1743	44.58	581	1	1669352	1673810	+	AT1G05600.1	Eukaryota	1795	40.84	1515	41.98	505	1894				same	MLTLSKFHVILIPILFFITLLSPLFSIALPINIWPKPRFLSWPQHKAIALSPNFTILAPEHQYLSASVTRYHNLIRSENYSPLISYPVKLMKRYTLRNLVVTVTDFSLPLHHGVDESYKLSIPIGSFSAHLLAHSAWGAMRGLETFSQMIWGTSPDLCLPVGIYIQDSPLFGHRGVLLDTSRNYYGVDDIMRTIKAMSANKLNVFHWHITDSQSFPLVLPSEPSLAAKGSLGPDMVYTPEDVSKIVQYGFEHGVRVLPEIDTPGHTGSWGEAYPEIVTCANMFWWPAGKSWEERLASEPGTGQLNPLSPKTYEVVKNVIQDIVNQFPESFFHGGGDEVIPGCWKTDPAINSFLSSGGTLSQLLEKYINSTLPYIVSQNRTVVYWEDVLLDAQIKADPSVLPKEHTILQTWNNGPENTKRIVAAGYRVIVSSSEFYYLDCGHGGFLGNDSIYDQKESGGGSWCAPFKTWQSIYNYDIADGLLNEEERKLVLGGEVALWSEQADSTVLDSRLWPRASALAESLWSGNRDERGVKRCGEAVDRLNLWRYRMVKRGIGAEPIQPLWCLKNPGMCNTVHGALQDQ*	MSVVRWPRVLTPSLLSQILKKQKNPVTALKLFEEAKERFPSYGHNGSVYATMIDILGKSNRVLEMKYVIERMKEDSCECKDSVFASVIRTFSRAGRLEDAISLFKSLHEFNCVNWSLSFDTLLQEMVKESELEAACHIFRKYCYGWEVNSRITALNLLMKVLCQVNRSDLASQVFQEMNYQGCYPDRDSYRILMKGFCLEGKLEEATHLLYSMFWRISQKGSGEDIVVYRILLDALCDAGEVDDAIEILGKILRKGLKAPKRCYHHIEAGHWESSSEGIERVKRLLTETLIRGAIPCLDSYSAMATDLFEEGKLVEGEEVLLAMRSKGFEPTPFIYGAKVKALCRAGKLKEAVSVINKEMMQGHCLPTVGVYNVLIKGLCDDGKSMEAVGYLKKMSKQVSCVANEETYQTLVDGLCRDGQFLEASQVMEEMLIKSHFPGVETYHMMIKGLCDMDRRYEAVMWLEEMVSQDMVPESSVWKALAESVCFCAIDVVEILEHLISSKR*
case38a_00000512-RA	cellular_organisms	4100	41.71	1743	44.58	581	1	1669352	1673810	+	AT1G05600.2	Eukaryota	1671	41.65	1515	41.98	505	1711				same	MLTLSKFHVILIPILFFITLLSPLFSIALPINIWPKPRFLSWPQHKAIALSPNFTILAPEHQYLSASVTRYHNLIRSENYSPLISYPVKLMKRYTLRNLVVTVTDFSLPLHHGVDESYKLSIPIGSFSAHLLAHSAWGAMRGLETFSQMIWGTSPDLCLPVGIYIQDSPLFGHRGVLLDTSRNYYGVDDIMRTIKAMSANKLNVFHWHITDSQSFPLVLPSEPSLAAKGSLGPDMVYTPEDVSKIVQYGFEHGVRVLPEIDTPGHTGSWGEAYPEIVTCANMFWWPAGKSWEERLASEPGTGQLNPLSPKTYEVVKNVIQDIVNQFPESFFHGGGDEVIPGCWKTDPAINSFLSSGGTLSQLLEKYINSTLPYIVSQNRTVVYWEDVLLDAQIKADPSVLPKEHTILQTWNNGPENTKRIVAAGYRVIVSSSEFYYLDCGHGGFLGNDSIYDQKESGGGSWCAPFKTWQSIYNYDIADGLLNEEERKLVLGGEVALWSEQADSTVLDSRLWPRASALAESLWSGNRDERGVKRCGEAVDRLNLWRYRMVKRGIGAEPIQPLWCLKNPGMCNTVHGALQDQ*	MSVVRWPRVLTPSLLSQILKKQKNPVTALKLFEEAKERFPSYGHNGSVYATMIDILGKSNRVLEMKYVIERMKEDSCECKDSVFASVIRTFSRAGRLEDAISLFKSLHEFNCVNWSLSFDTLLQEMVKESELEAACHIFRKYCYGWEVNSRITALNLLMKVLCQVNRSDLASQVFQEMNYQGCYPDRDSYRILMKGFCLEGKLEEATHLLYSMFWRISQKGSGEDIVVYRILLDALCDAGEVDDAIEILGKILRKGLKAPKRCYHHIEAGHWESSSEGIERVKRLLTETLIRGAIPCLDSYSAMATDLFEEGKLVEGEEVLLAMRSKGFEPTPFIYGAKVKALCRAGKLKEAVSVINKEMMQGHCLPTVGVYNVLIKGLCDDGKSMEAVGYLKKMSKQVSCVANEETYQTLVDGLCRDGQFLEASQVMEEMLIKSHFPGVETYHMMIKGLCDMDRRYEAVMWLEEMVSQDMVPESSVWKALAESVCFCAIDVVEILEHLISSKR*
case38a_00000512-RA	cellular_organisms	4100	41.71	1743	44.58	581	1	1669352	1673810	+	AT1G05600.3	Eukaryota	1650	41.64	1515	41.98	505	1649				same	MLTLSKFHVILIPILFFITLLSPLFSIALPINIWPKPRFLSWPQHKAIALSPNFTILAPEHQYLSASVTRYHNLIRSENYSPLISYPVKLMKRYTLRNLVVTVTDFSLPLHHGVDESYKLSIPIGSFSAHLLAHSAWGAMRGLETFSQMIWGTSPDLCLPVGIYIQDSPLFGHRGVLLDTSRNYYGVDDIMRTIKAMSANKLNVFHWHITDSQSFPLVLPSEPSLAAKGSLGPDMVYTPEDVSKIVQYGFEHGVRVLPEIDTPGHTGSWGEAYPEIVTCANMFWWPAGKSWEERLASEPGTGQLNPLSPKTYEVVKNVIQDIVNQFPESFFHGGGDEVIPGCWKTDPAINSFLSSGGTLSQLLEKYINSTLPYIVSQNRTVVYWEDVLLDAQIKADPSVLPKEHTILQTWNNGPENTKRIVAAGYRVIVSSSEFYYLDCGHGGFLGNDSIYDQKESGGGSWCAPFKTWQSIYNYDIADGLLNEEERKLVLGGEVALWSEQADSTVLDSRLWPRASALAESLWSGNRDERGVKRCGEAVDRLNLWRYRMVKRGIGAEPIQPLWCLKNPGMCNTVHGALQDQ*	MSVVRWPRVLTPSLLSQILKKQKNPVTALKLFEEAKERFPSYGHNGSVYATMIDILGKSNRVLEMKYVIERMKEDSCECKDSVFASVIRTFSRAGRLEDAISLFKSLHEFNCVNWSLSFDTLLQEMVKESELEAACHIFRKYCYGWEVNSRITALNLLMKVLCQVNRSDLASQVFQEMNYQGCYPDRDSYRILMKGFCLEGKLEEATHLLYSMFWRISQKGSGEDIVVYRILLDALCDAGEVDDAIEILGKILRKGLKAPKRCYHHIEAGHWESSSEGIERVKRLLTETLIRGAIPCLDSYSAMATDLFEEGKLVEGEEVLLAMRSKGFEPTPFIYGAKVKALCRAGKLKEAVSVINKEMMQGHCLPTVGVYNVLIKGLCDDGKSMEAVGYLKKMSKQVSCVANEETYQTLVDGLCRDGQFLEASQVMEEMLIKSHFPGVETYHMMIKGLCDMDRRYEAVMWLEEMVSQDMVPESSVWKALAESVCFCAIDVVEILEHLISSKR*
case38a_00000513-RA	cellular_organisms	5932	41.07	1458	41.15	486	1	1669368	1676091	-	AT1G05590.1	cellular organisms	2305	42.17	1743	44.58	581	2508				opposite	MQISSSSFITKFTNLHMVRSTSDHHQWRHNYNLKQLFIPNLSVSNSQHLPLNQSVAAIVFGGGSDSELYPLTKTRSKGAIPIAANYRLIDAVISNCINSGITKIYAITQFNSTSLNSHLSKAYSGFGLGKDRFVEVIAAYQSLEDQGWFQGTADAIRRCLWVFEEFPVTEFLVLPGHHLYKMDYKMLIEDHRRSRADITIVGLSSVTDHDFGFGFMEVDSTNAVTRFTIKGQQDLISVANRTATRSDGTSSCSVPSAGIYVIGREQMVKLLRECLIKSKDLASEIIPGAISEGMKVKAHMFDGYWEDVRSIGAYYRANMESIKRCRLDLNYRFYDRQCPLYTMPRCLPPSSMSVAVITNSIIGDGCILDKCVIRGSVVGMRTRIADEVIVEDSIIVGSDIYEVNQMEEDVRRKGKEKKIEIRIGIGEKSRIRRAIVDKNARIGKNVMIINRDNVEEGNREAQGYVIREGIIIILRNAVIPNDSIL*	MLTLSKFHVILIPILFFITLLSPLFSIALPINIWPKPRFLSWPQHKAIALSPNFTILAPEHQYLSASVTRYHNLIRSENYSPLISYPVKLMKRYTLRNLVVTVTDFSLPLHHGVDESYKLSIPIGSFSAHLLAHSAWGAMRGLETFSQMIWGTSPDLCLPVGIYIQDSPLFGHRGVLLDTSRNYYGVDDIMRTIKAMSANKLNVFHWHITDSQSFPLVLPSEPSLAAKGSLGPDMVYTPEDVSKIVQYGFEHGVRVLPEIDTPGHTGSWGEAYPEIVTCANMFWWPAGKSWEERLASEPGTGQLNPLSPKTYEVVKNVIQDIVNQFPESFFHGGGDEVIPGCWKTDPAINSFLSSGGTLSQLLEKYINSTLPYIVSQNRTVVYWEDVLLDAQIKADPSVLPKEHTILQTWNNGPENTKRIVAAGYRVIVSSSEFYYLDCGHGGFLGNDSIYDQKESGGGSWCAPFKTWQSIYNYDIADGLLNEEERKLVLGGEVALWSEQADSTVLDSRLWPRASALAESLWSGNRDERGVKRCGEAVDRLNLWRYRMVKRGIGAEPIQPLWCLKNPGMCNTVHGALQDQ*
case38a_00000513-RA	cellular_organisms	5932	41.07	1458	41.15	486	1	1669368	1676091	-	AT1G05590.2	cellular organisms	2480	41.77	1743	44.58	581	2534				opposite	MQISSSSFITKFTNLHMVRSTSDHHQWRHNYNLKQLFIPNLSVSNSQHLPLNQSVAAIVFGGGSDSELYPLTKTRSKGAIPIAANYRLIDAVISNCINSGITKIYAITQFNSTSLNSHLSKAYSGFGLGKDRFVEVIAAYQSLEDQGWFQGTADAIRRCLWVFEEFPVTEFLVLPGHHLYKMDYKMLIEDHRRSRADITIVGLSSVTDHDFGFGFMEVDSTNAVTRFTIKGQQDLISVANRTATRSDGTSSCSVPSAGIYVIGREQMVKLLRECLIKSKDLASEIIPGAISEGMKVKAHMFDGYWEDVRSIGAYYRANMESIKRCRLDLNYRFYDRQCPLYTMPRCLPPSSMSVAVITNSIIGDGCILDKCVIRGSVVGMRTRIADEVIVEDSIIVGSDIYEVNQMEEDVRRKGKEKKIEIRIGIGEKSRIRRAIVDKNARIGKNVMIINRDNVEEGNREAQGYVIREGIIIILRNAVIPNDSIL*	MLTLSKFHVILIPILFFITLLSPLFSIALPINIWPKPRFLSWPQHKAIALSPNFTILAPEHQYLSASVTRYHNLIRSENYSPLISYPVKLMKRYTLRNLVVTVTDFSLPLHHGVDESYKLSIPIGSFSAHLLAHSAWGAMRGLETFSQMIWGTSPDLCLPVGIYIQDSPLFGHRGVLLDTSRNYYGVDDIMRTIKAMSANKLNVFHWHITDSQSFPLVLPSEPSLAAKGSLGPDMVYTPEDVSKIVQYGFEHGVRVLPEIDTPGHTGSWGEAYPEIVTCANMFWWPAGKSWEERLASEPGTGQLNPLSPKTYEVVKNVIQDIVNQFPESFFHGGGDEVIPGCWKTDPAINSFLSSGGTLSQLLEKYINSTLPYIVSQNRTVVYWEDVLLDAQIKADPSVLPKEHTILQTWNNGPENTKRIVAAGYRVIVSSSEFYYLDCGHGGFLGNDSIYDQKESGGGSWCAPFKTWQSIYNYDIADGLLNEEERKLVLGGEVALWSEQADSTVLDSRLWPRASALAESLWSGNRDERGVKRCGEAVDRLNLWRYRMVKRGIGAEPIQPLWCLKNPGMCNTVHGALQDQ*
case38a_00000513-RA	cellular_organisms	5932	41.07	1458	41.15	486	1	1669368	1676091	-	AT1G05590.3	cellular organisms	2157	42.65	1743	44.58	581	2534				opposite	MQISSSSFITKFTNLHMVRSTSDHHQWRHNYNLKQLFIPNLSVSNSQHLPLNQSVAAIVFGGGSDSELYPLTKTRSKGAIPIAANYRLIDAVISNCINSGITKIYAITQFNSTSLNSHLSKAYSGFGLGKDRFVEVIAAYQSLEDQGWFQGTADAIRRCLWVFEEFPVTEFLVLPGHHLYKMDYKMLIEDHRRSRADITIVGLSSVTDHDFGFGFMEVDSTNAVTRFTIKGQQDLISVANRTATRSDGTSSCSVPSAGIYVIGREQMVKLLRECLIKSKDLASEIIPGAISEGMKVKAHMFDGYWEDVRSIGAYYRANMESIKRCRLDLNYRFYDRQCPLYTMPRCLPPSSMSVAVITNSIIGDGCILDKCVIRGSVVGMRTRIADEVIVEDSIIVGSDIYEVNQMEEDVRRKGKEKKIEIRIGIGEKSRIRRAIVDKNARIGKNVMIINRDNVEEGNREAQGYVIREGIIIILRNAVIPNDSIL*	MLTLSKFHVILIPILFFITLLSPLFSIALPINIWPKPRFLSWPQHKAIALSPNFTILAPEHQYLSASVTRYHNLIRSENYSPLISYPVKLMKRYTLRNLVVTVTDFSLPLHHGVDESYKLSIPIGSFSAHLLAHSAWGAMRGLETFSQMIWGTSPDLCLPVGIYIQDSPLFGHRGVLLDTSRNYYGVDDIMRTIKAMSANKLNVFHWHITDSQSFPLVLPSEPSLAAKGSLGPDMVYTPEDVSKIVQYGFEHGVRVLPEIDTPGHTGSWGEAYPEIVTCANMFWWPAGKSWEERLASEPGTGQLNPLSPKTYEVVKNVIQDIVNQFPESFFHGGGDEVIPGCWKTDPAINSFLSSGGTLSQLLEKYINSTLPYIVSQNRTVVYWEDVLLDAQIKADPSVLPKEHTILQTWNNGPENTKRIVAAGYRVIVSSSEFYYLDCGHGGFLGNDSIYDQKESGGGSWCAPFKTWQSIYNYDIADGLLNEEERKLVLGGEVALWSEQADSTVLDSRLWPRASALAESLWSGNRDERGVKRCGEAVDRLNLWRYRMVKRGIGAEPIQPLWCLKNPGMCNTVHGALQDQ*
case38a_00000513-RA	cellular_organisms	5932	41.07	1458	41.15	486	1	1669368	1676091	-	AT1G05600.1	Eukaryota	1795	40.84	1515	41.98	505	1931				opposite	MQISSSSFITKFTNLHMVRSTSDHHQWRHNYNLKQLFIPNLSVSNSQHLPLNQSVAAIVFGGGSDSELYPLTKTRSKGAIPIAANYRLIDAVISNCINSGITKIYAITQFNSTSLNSHLSKAYSGFGLGKDRFVEVIAAYQSLEDQGWFQGTADAIRRCLWVFEEFPVTEFLVLPGHHLYKMDYKMLIEDHRRSRADITIVGLSSVTDHDFGFGFMEVDSTNAVTRFTIKGQQDLISVANRTATRSDGTSSCSVPSAGIYVIGREQMVKLLRECLIKSKDLASEIIPGAISEGMKVKAHMFDGYWEDVRSIGAYYRANMESIKRCRLDLNYRFYDRQCPLYTMPRCLPPSSMSVAVITNSIIGDGCILDKCVIRGSVVGMRTRIADEVIVEDSIIVGSDIYEVNQMEEDVRRKGKEKKIEIRIGIGEKSRIRRAIVDKNARIGKNVMIINRDNVEEGNREAQGYVIREGIIIILRNAVIPNDSIL*	MSVVRWPRVLTPSLLSQILKKQKNPVTALKLFEEAKERFPSYGHNGSVYATMIDILGKSNRVLEMKYVIERMKEDSCECKDSVFASVIRTFSRAGRLEDAISLFKSLHEFNCVNWSLSFDTLLQEMVKESELEAACHIFRKYCYGWEVNSRITALNLLMKVLCQVNRSDLASQVFQEMNYQGCYPDRDSYRILMKGFCLEGKLEEATHLLYSMFWRISQKGSGEDIVVYRILLDALCDAGEVDDAIEILGKILRKGLKAPKRCYHHIEAGHWESSSEGIERVKRLLTETLIRGAIPCLDSYSAMATDLFEEGKLVEGEEVLLAMRSKGFEPTPFIYGAKVKALCRAGKLKEAVSVINKEMMQGHCLPTVGVYNVLIKGLCDDGKSMEAVGYLKKMSKQVSCVANEETYQTLVDGLCRDGQFLEASQVMEEMLIKSHFPGVETYHMMIKGLCDMDRRYEAVMWLEEMVSQDMVPESSVWKALAESVCFCAIDVVEILEHLISSKR*
case38a_00000513-RA	cellular_organisms	5932	41.07	1458	41.15	486	1	1669368	1676091	-	AT1G05600.2	Eukaryota	1671	41.65	1515	41.98	505	1824				opposite	MQISSSSFITKFTNLHMVRSTSDHHQWRHNYNLKQLFIPNLSVSNSQHLPLNQSVAAIVFGGGSDSELYPLTKTRSKGAIPIAANYRLIDAVISNCINSGITKIYAITQFNSTSLNSHLSKAYSGFGLGKDRFVEVIAAYQSLEDQGWFQGTADAIRRCLWVFEEFPVTEFLVLPGHHLYKMDYKMLIEDHRRSRADITIVGLSSVTDHDFGFGFMEVDSTNAVTRFTIKGQQDLISVANRTATRSDGTSSCSVPSAGIYVIGREQMVKLLRECLIKSKDLASEIIPGAISEGMKVKAHMFDGYWEDVRSIGAYYRANMESIKRCRLDLNYRFYDRQCPLYTMPRCLPPSSMSVAVITNSIIGDGCILDKCVIRGSVVGMRTRIADEVIVEDSIIVGSDIYEVNQMEEDVRRKGKEKKIEIRIGIGEKSRIRRAIVDKNARIGKNVMIINRDNVEEGNREAQGYVIREGIIIILRNAVIPNDSIL*	MSVVRWPRVLTPSLLSQILKKQKNPVTALKLFEEAKERFPSYGHNGSVYATMIDILGKSNRVLEMKYVIERMKEDSCECKDSVFASVIRTFSRAGRLEDAISLFKSLHEFNCVNWSLSFDTLLQEMVKESELEAACHIFRKYCYGWEVNSRITALNLLMKVLCQVNRSDLASQVFQEMNYQGCYPDRDSYRILMKGFCLEGKLEEATHLLYSMFWRISQKGSGEDIVVYRILLDALCDAGEVDDAIEILGKILRKGLKAPKRCYHHIEAGHWESSSEGIERVKRLLTETLIRGAIPCLDSYSAMATDLFEEGKLVEGEEVLLAMRSKGFEPTPFIYGAKVKALCRAGKLKEAVSVINKEMMQGHCLPTVGVYNVLIKGLCDDGKSMEAVGYLKKMSKQVSCVANEETYQTLVDGLCRDGQFLEASQVMEEMLIKSHFPGVETYHMMIKGLCDMDRRYEAVMWLEEMVSQDMVPESSVWKALAESVCFCAIDVVEILEHLISSKR*
case38a_00000513-RA	cellular_organisms	5932	41.07	1458	41.15	486	1	1669368	1676091	-	AT1G05600.3	Eukaryota	1650	41.64	1515	41.98	505	1649				opposite	MQISSSSFITKFTNLHMVRSTSDHHQWRHNYNLKQLFIPNLSVSNSQHLPLNQSVAAIVFGGGSDSELYPLTKTRSKGAIPIAANYRLIDAVISNCINSGITKIYAITQFNSTSLNSHLSKAYSGFGLGKDRFVEVIAAYQSLEDQGWFQGTADAIRRCLWVFEEFPVTEFLVLPGHHLYKMDYKMLIEDHRRSRADITIVGLSSVTDHDFGFGFMEVDSTNAVTRFTIKGQQDLISVANRTATRSDGTSSCSVPSAGIYVIGREQMVKLLRECLIKSKDLASEIIPGAISEGMKVKAHMFDGYWEDVRSIGAYYRANMESIKRCRLDLNYRFYDRQCPLYTMPRCLPPSSMSVAVITNSIIGDGCILDKCVIRGSVVGMRTRIADEVIVEDSIIVGSDIYEVNQMEEDVRRKGKEKKIEIRIGIGEKSRIRRAIVDKNARIGKNVMIINRDNVEEGNREAQGYVIREGIIIILRNAVIPNDSIL*	MSVVRWPRVLTPSLLSQILKKQKNPVTALKLFEEAKERFPSYGHNGSVYATMIDILGKSNRVLEMKYVIERMKEDSCECKDSVFASVIRTFSRAGRLEDAISLFKSLHEFNCVNWSLSFDTLLQEMVKESELEAACHIFRKYCYGWEVNSRITALNLLMKVLCQVNRSDLASQVFQEMNYQGCYPDRDSYRILMKGFCLEGKLEEATHLLYSMFWRISQKGSGEDIVVYRILLDALCDAGEVDDAIEILGKILRKGLKAPKRCYHHIEAGHWESSSEGIERVKRLLTETLIRGAIPCLDSYSAMATDLFEEGKLVEGEEVLLAMRSKGFEPTPFIYGAKVKALCRAGKLKEAVSVINKEMMQGHCLPTVGVYNVLIKGLCDDGKSMEAVGYLKKMSKQVSCVANEETYQTLVDGLCRDGQFLEASQVMEEMLIKSHFPGVETYHMMIKGLCDMDRRYEAVMWLEEMVSQDMVPESSVWKALAESVCFCAIDVVEILEHLISSKR*
case38a_00000513-RA	cellular_organisms	5932	41.07	1458	41.15	486	1	1669368	1676091	-	AT1G05610.1	cellular organisms	1608	40.24	1431	41.16	477	2216	1423	486	homologous	same	MQISSSSFITKFTNLHMVRSTSDHHQWRHNYNLKQLFIPNLSVSNSQHLPLNQSVAAIVFGGGSDSELYPLTKTRSKGAIPIAANYRLIDAVISNCINSGITKIYAITQFNSTSLNSHLSKAYSGFGLGKDRFVEVIAAYQSLEDQGWFQGTADAIRRCLWVFEEFPVTEFLVLPGHHLYKMDYKMLIEDHRRSRADITIVGLSSVTDHDFGFGFMEVDSTNAVTRFTIKGQQDLISVANRTATRSDGTSSCSVPSAGIYVIGREQMVKLLRECLIKSKDLASEIIPGAISEGMKVKAHMFDGYWEDVRSIGAYYRANMESIKRCRLDLNYRFYDRQCPLYTMPRCLPPSSMSVAVITNSIIGDGCILDKCVIRGSVVGMRTRIADEVIVEDSIIVGSDIYEVNQMEEDVRRKGKEKKIEIRIGIGEKSRIRRAIVDKNARIGKNVMIINRDNVEEGNREAQGYVIREGIIIILRNAVIPNDSIL*	MQISSSSFITKFTNLHMVRSTSDHHQWRHNYNLKQLFIPNLSVSNSQHLPLNQSVAAIVFGGGSDSELYPLTKTRSKGAIPIAANYRLIDAVISNCINSGITKIYAITQFNSTSLNSHLSKAYSGFGLGKDRFVEVIAAYQSLEDQGWFQGTADAIRRCLWVFEEFPVTEFLVLPGHHLYKMDYKMLIEDHRRSRADITIVGLSSVTDHDFGFGFMEVDSTNAVTRFTIKGQQDLISVANRTATRSDGTSSCSVPSAGIYVIGREQMVKLLRECLIKSKDLASEIIPGAISEGMKVKAHMFDGYWEDVRSIGAYYRANMESIKSYRFYDRQCPLYTMPRCLPPSSMSVAVITNSIIGDGCILDKCVIRGSVVGMRTRIADEVIVEDSIIVGSDIYEMEEDVRRKGKEKKIEIRIGIGEKSRIRRAIVDKNARIGKNVMIINRDNVEEGNREAQGYVIREGIIIILRNAVIPNDSIL*
case38a_00000513-RA	cellular_organisms	5932	41.07	1458	41.15	486	1	1669368	1676091	-	AT1G05610.2	cellular organisms	1606	40.29	1449	41.13	483	2196	1441	486	homologous	same	MQISSSSFITKFTNLHMVRSTSDHHQWRHNYNLKQLFIPNLSVSNSQHLPLNQSVAAIVFGGGSDSELYPLTKTRSKGAIPIAANYRLIDAVISNCINSGITKIYAITQFNSTSLNSHLSKAYSGFGLGKDRFVEVIAAYQSLEDQGWFQGTADAIRRCLWVFEEFPVTEFLVLPGHHLYKMDYKMLIEDHRRSRADITIVGLSSVTDHDFGFGFMEVDSTNAVTRFTIKGQQDLISVANRTATRSDGTSSCSVPSAGIYVIGREQMVKLLRECLIKSKDLASEIIPGAISEGMKVKAHMFDGYWEDVRSIGAYYRANMESIKRCRLDLNYRFYDRQCPLYTMPRCLPPSSMSVAVITNSIIGDGCILDKCVIRGSVVGMRTRIADEVIVEDSIIVGSDIYEVNQMEEDVRRKGKEKKIEIRIGIGEKSRIRRAIVDKNARIGKNVMIINRDNVEEGNREAQGYVIREGIIIILRNAVIPNDSIL*	MQISSSSFITKFTNLHMVRSTSDHHQWRHNYNLKQLFIPNLSVSNSQHLPLNQSVAAIVFGGGSDSELYPLTKTRSKGAIPIAANYRLIDAVISNCINSGITKIYAITQFNSTSLNSHLSKAYSGFGLGKDRFVEVIAAYQSLEDQGWFQGTADAIRRCLWVFEEFPVTEFLVLPGHHLYKMDYKMLIEDHRRSRADITIVGLSSVTDHDFGFGFMEVDSTNAVTRFTIKGQQDLISVANRTATRSDGTSSCSVPSAGIYVIGREQMVKLLRECLIKSKDLASEIIPGAISEGMKVKAHMFDGYWEDVRSIGAYYRANMESIKRCRLDLNYRFYDRQCPLYTMPRCLPPSSMSVAVITNSIIGDGCILDKCVIRGSVVGMRTRIADEVIVEDSIIVGSDIYEMEEDVRRKGKEKKIEIRIGIGEKSRIRRAIVDKNARIGKNVMIINRDNVEEGNREAQGYVIREGIIIILRNAVIPNDSIL*
case38a_00000514-RA	Pentapetalae	660	44.7	660	44.7	220	1	1677507	1678270	-	AT1G05615.1	Pentapetalae	519	45.09	519	45.09	173	763	512	220	homologous	same	MGAIHDEPFTACGDETECFGGNREGSQSFHSSSTKEENLEDSYLYLVHQRKEKPKIATRKANCRFDAGASSSGTREPTPEWLVRLMRVKYGENPINVINKELTATNVKPHHRRLSMPFSQIIDFEFLNPDEKRIIEEHANKEREEGVDVILVNFDRREYMLNLRRWNMGTSPLYILVSGRYNVVKGCRLKEGNEIRIWSFHFDDQLNLAMVPLTPTESG*	MGAIHDEPFTACGDETECFGGNREGSQSFHSSSTKEENLEDSYLYLVHQRSMSIFFWDERANTGVAGAVDEGKIIDFEFLNPDEKRIIEEHANKEREEGVDVILVNFDRREYMLNLRRWNMGTSPLYILVSGRYNVVKGCRLKEGNEIRIWSFHFDDQLNLAMVPLTPTESG*
case38a_00000515-RA	cellular_organisms	1557	39.88	1014	43.39	338	1	1678948	1681732	+	AT1G05620.1	cellular organisms	1557	39.82	969	43.76	323	2762	960	338	homologous	same	MAIGDRKKIIIDTDPGIESYHEFILTGFDDVVDDAMAIFVALNSPEVDVIGLTTIFGNVYTTLATRNALHLLEVAGRTDIPVAEGTHKTFLNDTKLRIADFVHGKDGLGNQNFPPPKGKPIEKSGPEFLVEQAKLCPGEITVVALGPLTNLALAVQLDPEFSKNVGQIVLLGGAFAVNGNVNPASEANIFGDPEAADIVFTCGADIIAVGINVTHQVIMTADDKDKLASSKGKLAQYLCKILDVYYDYHLTAYEIKGVYLHDPATILAAFLPSLFTYTEGVARVQTSGITRGLTLLYNNLKRFEEANEWSDKPTVKVAVTVDAPAVVKLIMDRLMES*	MAIGDRKKIIIDTDPGIDDAMAIFVALNSPEVDVIGLTTIFGNVYTTLATRNALHLLEVAGRTDIPVAEGTHKTFLNDTKLRIADFVHGKDGLGNQNFPPPKGKPIEKSGPEFLVEQAKLCPGEITVVALGPLTNLALAVQLDPEFSKNVGQIVLLGGAFAVNGNVNPASEANIFGDPEAADIVFTCGADIIAVGINVTHQVIMTADDKDKLASSKGKLAQYLCKILDVYYDYHLTAYEIKGVYLHDPATILAAFLPSLFTYTEGVARVQTSGITRGLTLLYNNLKRFEEANEWSDKPTVKVAVTVDAPAVVKLIMDRLMES*
case38a_00000515-RA	cellular_organisms	1557	39.88	1014	43.39	338	1	1678948	1681732	+	AT1G05620.2	cellular organisms	1295	40.08	909	43.67	303	2304	901	303	homologous	same	MAIGDRKKIIIDTDPGIESYHEFILTGFDDVVDDAMAIFVALNSPEVDVIGLTTIFGNVYTTLATRNALHLLEVAGRTDIPVAEGTHKTFLNDTKLRIADFVHGKDGLGNQNFPPPKGKPIEKSGPEFLVEQAKLCPGEITVVALGPLTNLALAVQLDPEFSKNVGQIVLLGGAFAVNGNVNPASEANIFGDPEAADIVFTCGADIIAVGINVTHQVIMTADDKDKLASSKGKLAQYLCKILDVYYDYHLTAYEIKGVYLHDPATILAAFLPSLFTYTEGVARVQTSGITRGLTLLYNNLKRFEEANEWSDKPTVKVAVTVDAPAVVKLIMDRLMES*	MAIFVALNSPEVDVIGLTTIFGNVYTTLATRNALHLLEVAGRTDIPVAEGTHKTFLNDTKLRIADFVHGKDGLGNQNFPPPKGKPIEKSGPEFLVEQAKLCPGEITVVALGPLTNLALAVQLDPEFSKNVGQIVLLGGAFAVNGNVNPASEANIFGDPEAADIVFTCGADIIAVGINVTHQVIMTADDKDKLASSKGKLAQYLCKILDVYYDYHLTAYEIKGVYLHDPATILAAFLPSLFTYTEGVARVQTSGITRGLTLLYNNLKRFEEANEWSDKPTVKVAVTVDAPAVVKLIMDRLMES*
case38a_00000516-RA	Arabidopsis_thaliana	261	45.59	261	45.59	87	1	1679252	1679934	-	AT1G05620.1	cellular organisms	1557	39.82	969	43.76	323	682	170			opposite	HPSFSQKHIKGHKVETYQEGFMCSFSHRNIGPTRNLQLAFRVARVVYTFPKIVVRPMTSTSGSVSMIIFLRSPIAIELQHGRRRRL*	MAIGDRKKIIIDTDPGIDDAMAIFVALNSPEVDVIGLTTIFGNVYTTLATRNALHLLEVAGRTDIPVAEGTHKTFLNDTKLRIADFVHGKDGLGNQNFPPPKGKPIEKSGPEFLVEQAKLCPGEITVVALGPLTNLALAVQLDPEFSKNVGQIVLLGGAFAVNGNVNPASEANIFGDPEAADIVFTCGADIIAVGINVTHQVIMTADDKDKLASSKGKLAQYLCKILDVYYDYHLTAYEIKGVYLHDPATILAAFLPSLFTYTEGVARVQTSGITRGLTLLYNNLKRFEEANEWSDKPTVKVAVTVDAPAVVKLIMDRLMES*
case38a_00000516-RA	Arabidopsis_thaliana	261	45.59	261	45.59	87	1	1679252	1679934	-	AT1G05620.2	cellular organisms	1295	40.08	909	43.67	303	528	128			opposite	HPSFSQKHIKGHKVETYQEGFMCSFSHRNIGPTRNLQLAFRVARVVYTFPKIVVRPMTSTSGSVSMIIFLRSPIAIELQHGRRRRL*	MAIFVALNSPEVDVIGLTTIFGNVYTTLATRNALHLLEVAGRTDIPVAEGTHKTFLNDTKLRIADFVHGKDGLGNQNFPPPKGKPIEKSGPEFLVEQAKLCPGEITVVALGPLTNLALAVQLDPEFSKNVGQIVLLGGAFAVNGNVNPASEANIFGDPEAADIVFTCGADIIAVGINVTHQVIMTADDKDKLASSKGKLAQYLCKILDVYYDYHLTAYEIKGVYLHDPATILAAFLPSLFTYTEGVARVQTSGITRGLTLLYNNLKRFEEANEWSDKPTVKVAVTVDAPAVVKLIMDRLMES*
case38a_00000517-RA	Arabidopsis_thaliana	240	35.83	180	37.78	60	1	1680696	1680935	-	AT1G05620.1	cellular organisms	1557	39.82	969	43.76	323	239	21			opposite	ASLSLSSAKSSRNTGKKAIRKLCLTKLCSWSQQVMKTSSHKGNNQDHHGSVDSICIFSI*	MAIGDRKKIIIDTDPGIDDAMAIFVALNSPEVDVIGLTTIFGNVYTTLATRNALHLLEVAGRTDIPVAEGTHKTFLNDTKLRIADFVHGKDGLGNQNFPPPKGKPIEKSGPEFLVEQAKLCPGEITVVALGPLTNLALAVQLDPEFSKNVGQIVLLGGAFAVNGNVNPASEANIFGDPEAADIVFTCGADIIAVGINVTHQVIMTADDKDKLASSKGKLAQYLCKILDVYYDYHLTAYEIKGVYLHDPATILAAFLPSLFTYTEGVARVQTSGITRGLTLLYNNLKRFEEANEWSDKPTVKVAVTVDAPAVVKLIMDRLMES*
case38a_00000517-RA	Arabidopsis_thaliana	240	35.83	180	37.78	60	1	1680696	1680935	-	AT1G05620.2	cellular organisms	1295	40.08	909	43.67	303	239	21			opposite	ASLSLSSAKSSRNTGKKAIRKLCLTKLCSWSQQVMKTSSHKGNNQDHHGSVDSICIFSI*	MAIFVALNSPEVDVIGLTTIFGNVYTTLATRNALHLLEVAGRTDIPVAEGTHKTFLNDTKLRIADFVHGKDGLGNQNFPPPKGKPIEKSGPEFLVEQAKLCPGEITVVALGPLTNLALAVQLDPEFSKNVGQIVLLGGAFAVNGNVNPASEANIFGDPEAADIVFTCGADIIAVGINVTHQVIMTADDKDKLASSKGKLAQYLCKILDVYYDYHLTAYEIKGVYLHDPATILAAFLPSLFTYTEGVARVQTSGITRGLTLLYNNLKRFEEANEWSDKPTVKVAVTVDAPAVVKLIMDRLMES*
case38a_00000518-RA	Arabidopsis_thaliana	366	39.89	366	39.89	122	1	1681668	1682434	-	AT1G05630.3	Eukaryota	3825	46.2	2760	47.32	920	58				opposite	MVKKRKGRVRENDNERRARRGGGRERERKRREEGERNMKTTSVRKRKSWSLLVSMSLLLQRASQEKQQQQQQQKNEYRAKCECMASYFNNRIKWDNHVTDLNVVEESWNRRKNLNFIIGNW*	MDSLIIEEEDEEALATLVPVPPRRKTHSYSLQFDHKPHHQIRKHSLDEVPRSATLASEAVYFDSSDDEFSTGGNITENAADETNAGAEEYTIVNPPPNVGLGDDDTEPLPEFIGAGGGSGIFKVPVRAAVHPGRPPCLELRPHPLRETQTGRFLRNIACTETQLWAGQENGIRFWNLEDAYEAGCGIGGQVPRGDEDTAPFHESVTTSPTMCLVADQSNKLLWSGHKDGKIRAWKMDQSSVSHDDDDSDPFKERVSWLAHRGPVNSIVISSYGDMWSCSEGGVIKIWPWDTLEKSLLLKPEEKHMAALLVERSAIDLRSQVTVNGTCSISSSEVKFLLADSVRAKVWAVQSLSFSIWDARSKDLLKVLNVDGQVENRGDLPPIQDQQVDDEMKLKFFSASKREKPQGFLQRSRNAIMGAAGAVRRVATRSAGAFSEDTRKTEAIVLAVDGTIWTGSISGLIVQWDGNGNRLRDVNHHHRPVLCFCTFGDRIYVGYASGYIQVLDLDGKLISSWVSHNEPVIKLAAGGGFIFSLATHGGVRGWYVTSPGPLDNIIRTELSQKETLYARQDNVRILIGTWNVGQGRASHDALMSWLGSVTSDVGIVAVGLQEVEMGAGFLAMSAAKETVGLEGSAVGQWWIDAIGKALDEKNTFERMGSRQLAGLLISLWARKDIRTHVGDLDVAAVPCGFGRAIGNKGGVGLRIRVYDRIMCFVNCHLAAHLEAVNRRNADFNHIFRLMVFSRGQNLSNAAAAGVSTSAYTTKSNTIPSTGAEEIKSDLAAADMVAFFGDFNYRLFGITYDEARDFISQRSFDWLRERDQLRAEMKVGKVFQGMREALITFPPTYKFERNRSGLGGYDSGEKKRIPAWCDRVIYRDTQSSPFSESNLQCPVVSSVIMYGFMTTFLMFLAFSGLFNVFSPF*
case38a_00000518-RA	Arabidopsis_thaliana	366	39.89	366	39.89	122	1	1681668	1682434	-	AT1G05620.2	cellular organisms	1295	40.08	909	43.67	303	42				opposite	MVKKRKGRVRENDNERRARRGGGRERERKRREEGERNMKTTSVRKRKSWSLLVSMSLLLQRASQEKQQQQQQQKNEYRAKCECMASYFNNRIKWDNHVTDLNVVEESWNRRKNLNFIIGNW*	MAIFVALNSPEVDVIGLTTIFGNVYTTLATRNALHLLEVAGRTDIPVAEGTHKTFLNDTKLRIADFVHGKDGLGNQNFPPPKGKPIEKSGPEFLVEQAKLCPGEITVVALGPLTNLALAVQLDPEFSKNVGQIVLLGGAFAVNGNVNPASEANIFGDPEAADIVFTCGADIIAVGINVTHQVIMTADDKDKLASSKGKLAQYLCKILDVYYDYHLTAYEIKGVYLHDPATILAAFLPSLFTYTEGVARVQTSGITRGLTLLYNNLKRFEEANEWSDKPTVKVAVTVDAPAVVKLIMDRLMES*
case38a_00000518-RA	Arabidopsis_thaliana	366	39.89	366	39.89	122	1	1681668	1682434	-	AT1G05630.2	Eukaryota	3875	46.19	3411	47	1137	205				opposite	MVKKRKGRVRENDNERRARRGGGRERERKRREEGERNMKTTSVRKRKSWSLLVSMSLLLQRASQEKQQQQQQQKNEYRAKCECMASYFNNRIKWDNHVTDLNVVEESWNRRKNLNFIIGNW*	MDSLIIEEEDEEALATLVPVPPRRKTHSYSLQFDHKPHHQIRKHSLDEVPRSATLASEAVYFDSSDDEFSTGGNITENAADETNAGAEEYTIVNPPPNVGLGDDDTEPLPEFIGAGGGSGIFKVPVRAAVHPGRPPCLELRPHPLRETQTGRFLRNIACTETQLWAGQENGIRFWNLEDAYEAGCGIGGQVPRGDEDTAPFHESVTTSPTMCLVADQSNKLLWSGHKDGKIRAWKMDQSSVSHDDDDSDPFKERVSWLAHRGPVNSIVISSYGDMWSCSEGGVIKIWPWDTLEKSLLLKPEEKHMAALLVERSAIDLRSQVTVNGTCSISSSEVKFLLADSVRAKVWAVQSLSFSIWDARSKDLLKVLNVDGQVENRGDLPPIQDQQVDDEMKLKFFSASKREKPQGFLQRSRNAIMGAAGAVRRVATRSAGAFSEDTRKTEAIVLAVDGTIWTGSISGLIVQWDGNGNRLRDVNHHHRPVLCFCTFGDRIYVGYASGYIQVLDLDGKLISSWVSHNEPVIKLAAGGGFIFSLATHGGVRGWYVTSPGPLDNIIRTELSQKETLYARQDNVRILIGTWNVGQGRASHDALMSWLGSVTSDVGIVAVGLQEVEMGAGFLAMSAAKETVGLEGSAVGQWWIDAIGKALDEKNTFERMGSRQLAGLLISLWARKDIRTHVGDLDVAAVPCGFGRAIGNKGGVGLRIRVYDRIMCFVNCHLAAHLEAVNRRNADFNHIFRLMVFSRGQNLSNAAAAGVSTSAYTTKSNTIPSTGAEEIKSDLAAADMVAFFGDFNYRLFGITYDEARDFISQRSFDWLRERDQLRAEMKVGKVFQGMREALITFPPTYKFERNRSGLGGYDSGEKKRIPAWCDRVIYRDTQSSPFSESNLQCPVVSSVIMYEACMDVTESDHKPVRCKFHATIAHVDKSVRRQELGKIIRSNEKILSIFEDLRFVPETSVSTNNIVLQSQDTVILTITNNSPTSQAIFNILCGGQAVVKDDGEDADYNPRGSFGLPRWLEVSPAAGIINPEGSVDVKVHHEDFYSMEEYVDGIPQNWWCEDTRDKEAILMVNIRGSCSTTLRSHSVKVRHCFSARVCLLENRPTNLTKNLGGSRRYPTDITRNGSTRPRTEDSVRRGKSR*
case38a_00000518-RA	Arabidopsis_thaliana	366	39.89	366	39.89	122	1	1681668	1682434	-	AT1G05630.1	Eukaryota	3982	46.16	3513	46.94	1171	210				opposite	MVKKRKGRVRENDNERRARRGGGRERERKRREEGERNMKTTSVRKRKSWSLLVSMSLLLQRASQEKQQQQQQQKNEYRAKCECMASYFNNRIKWDNHVTDLNVVEESWNRRKNLNFIIGNW*	MDSLIIEEEDEEALATLVPVPPRRKTHSYSLQFDHKPHHQIRKHSLDEVPRSATLASEAVYFDSSDDEFSTGGNITENAADETNAGAEEYTIVNPPPNVGLGDDDTEPLPEFIGAGGGSGIFKVPVRAAVHPGRPPCLELRPHPLRETQTGRFLRNIACTETQLWAGQENGIRFWNLEDAYEAGCGIGGQVPRGDEDTAPFHESVTTSPTMCLVADQSNKLLWSGHKDGKIRAWKMDQSSVSHDDDDSDPFKERVSWLAHRGPVNSIVISSYGDMWSCSEGGVIKIWPWDTLEKSLLLKPEEKHMAALLVERSAIDLRSQVTVNGTCSISSSEVKFLLADSVRAKVWAVQSLSFSIWDARSKDLLKVLNVDGQVENRGDLPPIQDQQVDDEMKLKFFSASKREKPQGFLQRSRNAIMGAAGAVRRVATRSAGAFSEDTRKTEAIVLAVDGTIWTGSISGLIVQWDGNGNRLRDVNHHHRPVLCFCTFGDRIYVGYASGYIQVLDLDGKLISSWVSHNEPVIKLAAGGGFIFSLATHGGVRGWYVTSPGPLDNIIRTELSQKETLYARQDNVRILIGTWNVGQGRASHDALMSWLGSVTSDVGIVAVGLQEVEMGAGFLAMSAAKETVGLEGSAVGQWWIDAIGKALDEKNTFERMGSRQLAGLLISLWARKDIRTHVGDLDVAAVPCGFGRAIGNKGGVGLRIRVYDRIMCFVNCHLAAHLEAVNRRNADFNHIFRLMVFSRGQNLSNAAAGMVPYLFLSCSLGFSTYLFWLLYSSGLPWALSLAAGVSTSAYTTKSNTIPSTGAEEIKSDLAAADMVAFFGDFNYRLFGITYDEARDFISQRSFDWLRERDQLRAEMKVGKVFQGMREALITFPPTYKFERNRSGLGGYDSGEKKRIPAWCDRVIYRDTQSSPFSESNLQCPVVSSVIMYEACMDVTESDHKPVRCKFHATIAHVDKSVRRQELGKIIRSNEKILSIFEDLRFVPETSVSTNNIVLQSQDTVILTITNNSPTSQAIFNILCGGQAVVKDDGEDADYNPRGSFGLPRWLEVSPAAGIINPEGSVDVKVHHEDFYSMEEYVDGIPQNWWCEDTRDKEAILMVNIRGSCSTTLRSHSVKVRHCFSARVCLLENRPTNLTKNLGGSRRYPTDITRNGSTRPRTEDSVRRGKSR*
case38a_00000518-RA	Arabidopsis_thaliana	366	39.89	366	39.89	122	1	1681668	1682434	-	AT1G05620.1	cellular organisms	1557	39.82	969	43.76	323	42				opposite	MVKKRKGRVRENDNERRARRGGGRERERKRREEGERNMKTTSVRKRKSWSLLVSMSLLLQRASQEKQQQQQQQKNEYRAKCECMASYFNNRIKWDNHVTDLNVVEESWNRRKNLNFIIGNW*	MAIGDRKKIIIDTDPGIDDAMAIFVALNSPEVDVIGLTTIFGNVYTTLATRNALHLLEVAGRTDIPVAEGTHKTFLNDTKLRIADFVHGKDGLGNQNFPPPKGKPIEKSGPEFLVEQAKLCPGEITVVALGPLTNLALAVQLDPEFSKNVGQIVLLGGAFAVNGNVNPASEANIFGDPEAADIVFTCGADIIAVGINVTHQVIMTADDKDKLASSKGKLAQYLCKILDVYYDYHLTAYEIKGVYLHDPATILAAFLPSLFTYTEGVARVQTSGITRGLTLLYNNLKRFEEANEWSDKPTVKVAVTVDAPAVVKLIMDRLMES*
case38a_00000519-RA	Eukaryota	6450	44.51	3513	46.94	1171	1	1682064	1689935	+	AT1G05630.1	Eukaryota	3982	46.16	3513	46.94	1171	5139	3513	1171	identical	same	MDSLIIEEEDEEALATLVPVPPRRKTHSYSLQFDHKPHHQIRKHSLDEVPRSATLASEAVYFDSSDDEFSTGGNITENAADETNAGAEEYTIVNPPPNVGLGDDDTEPLPEFIGAGGGSGIFKVPVRAAVHPGRPPCLELRPHPLRETQTGRFLRNIACTETQLWAGQENGIRFWNLEDAYEAGCGIGGQVPRGDEDTAPFHESVTTSPTMCLVADQSNKLLWSGHKDGKIRAWKMDQSSVSHDDDDSDPFKERVSWLAHRGPVNSIVISSYGDMWSCSEGGVIKIWPWDTLEKSLLLKPEEKHMAALLVERSAIDLRSQVTVNGTCSISSSEVKFLLADSVRAKVWAVQSLSFSIWDARSKDLLKVLNVDGQVENRGDLPPIQDQQVDDEMKLKFFSASKREKPQGFLQRSRNAIMGAAGAVRRVATRSAGAFSEDTRKTEAIVLAVDGTIWTGSISGLIVQWDGNGNRLRDVNHHHRPVLCFCTFGDRIYVGYASGYIQVLDLDGKLISSWVSHNEPVIKLAAGGGFIFSLATHGGVRGWYVTSPGPLDNIIRTELSQKETLYARQDNVRILIGTWNVGQGRASHDALMSWLGSVTSDVGIVAVGLQEVEMGAGFLAMSAAKETVGLEGSAVGQWWIDAIGKALDEKNTFERMGSRQLAGLLISLWARKDIRTHVGDLDVAAVPCGFGRAIGNKGGVGLRIRVYDRIMCFVNCHLAAHLEAVNRRNADFNHIFRLMVFSRGQNLSNAAAGMVPYLFLSCSLGFSTYLFWLLYSSGLPWALSLAAGVSTSAYTTKSNTIPSTGAEEIKSDLAAADMVAFFGDFNYRLFGITYDEARDFISQRSFDWLRERDQLRAEMKVGKVFQGMREALITFPPTYKFERNRSGLGGYDSGEKKRIPAWCDRVIYRDTQSSPFSESNLQCPVVSSVIMYEACMDVTESDHKPVRCKFHATIAHVDKSVRRQELGKIIRSNEKILSIFEDLRFVPETSVSTNNIVLQSQDTVILTITNNSPTSQAIFNILCGGQAVVKDDGEDADYNPRGSFGLPRWLEVSPAAGIINPEGSVDVKVHHEDFYSMEEYVDGIPQNWWCEDTRDKEAILMVNIRGSCSTTLRSHSVKVRHCFSARVCLLENRPTNLTKNLGGSRRYPTDITRNGSTRPRTEDSVRRGKSR*	MDSLIIEEEDEEALATLVPVPPRRKTHSYSLQFDHKPHHQIRKHSLDEVPRSATLASEAVYFDSSDDEFSTGGNITENAADETNAGAEEYTIVNPPPNVGLGDDDTEPLPEFIGAGGGSGIFKVPVRAAVHPGRPPCLELRPHPLRETQTGRFLRNIACTETQLWAGQENGIRFWNLEDAYEAGCGIGGQVPRGDEDTAPFHESVTTSPTMCLVADQSNKLLWSGHKDGKIRAWKMDQSSVSHDDDDSDPFKERVSWLAHRGPVNSIVISSYGDMWSCSEGGVIKIWPWDTLEKSLLLKPEEKHMAALLVERSAIDLRSQVTVNGTCSISSSEVKFLLADSVRAKVWAVQSLSFSIWDARSKDLLKVLNVDGQVENRGDLPPIQDQQVDDEMKLKFFSASKREKPQGFLQRSRNAIMGAAGAVRRVATRSAGAFSEDTRKTEAIVLAVDGTIWTGSISGLIVQWDGNGNRLRDVNHHHRPVLCFCTFGDRIYVGYASGYIQVLDLDGKLISSWVSHNEPVIKLAAGGGFIFSLATHGGVRGWYVTSPGPLDNIIRTELSQKETLYARQDNVRILIGTWNVGQGRASHDALMSWLGSVTSDVGIVAVGLQEVEMGAGFLAMSAAKETVGLEGSAVGQWWIDAIGKALDEKNTFERMGSRQLAGLLISLWARKDIRTHVGDLDVAAVPCGFGRAIGNKGGVGLRIRVYDRIMCFVNCHLAAHLEAVNRRNADFNHIFRLMVFSRGQNLSNAAAGMVPYLFLSCSLGFSTYLFWLLYSSGLPWALSLAAGVSTSAYTTKSNTIPSTGAEEIKSDLAAADMVAFFGDFNYRLFGITYDEARDFISQRSFDWLRERDQLRAEMKVGKVFQGMREALITFPPTYKFERNRSGLGGYDSGEKKRIPAWCDRVIYRDTQSSPFSESNLQCPVVSSVIMYEACMDVTESDHKPVRCKFHATIAHVDKSVRRQELGKIIRSNEKILSIFEDLRFVPETSVSTNNIVLQSQDTVILTITNNSPTSQAIFNILCGGQAVVKDDGEDADYNPRGSFGLPRWLEVSPAAGIINPEGSVDVKVHHEDFYSMEEYVDGIPQNWWCEDTRDKEAILMVNIRGSCSTTLRSHSVKVRHCFSARVCLLENRPTNLTKNLGGSRRYPTDITRNGSTRPRTEDSVRRGKSR*
case38a_00000519-RA	Eukaryota	6450	44.51	3513	46.94	1171	1	1682064	1689935	+	AT1G05630.2	Eukaryota	3875	46.19	3411	47	1137	5134	3400	1171	homologous	same	MDSLIIEEEDEEALATLVPVPPRRKTHSYSLQFDHKPHHQIRKHSLDEVPRSATLASEAVYFDSSDDEFSTGGNITENAADETNAGAEEYTIVNPPPNVGLGDDDTEPLPEFIGAGGGSGIFKVPVRAAVHPGRPPCLELRPHPLRETQTGRFLRNIACTETQLWAGQENGIRFWNLEDAYEAGCGIGGQVPRGDEDTAPFHESVTTSPTMCLVADQSNKLLWSGHKDGKIRAWKMDQSSVSHDDDDSDPFKERVSWLAHRGPVNSIVISSYGDMWSCSEGGVIKIWPWDTLEKSLLLKPEEKHMAALLVERSAIDLRSQVTVNGTCSISSSEVKFLLADSVRAKVWAVQSLSFSIWDARSKDLLKVLNVDGQVENRGDLPPIQDQQVDDEMKLKFFSASKREKPQGFLQRSRNAIMGAAGAVRRVATRSAGAFSEDTRKTEAIVLAVDGTIWTGSISGLIVQWDGNGNRLRDVNHHHRPVLCFCTFGDRIYVGYASGYIQVLDLDGKLISSWVSHNEPVIKLAAGGGFIFSLATHGGVRGWYVTSPGPLDNIIRTELSQKETLYARQDNVRILIGTWNVGQGRASHDALMSWLGSVTSDVGIVAVGLQEVEMGAGFLAMSAAKETVGLEGSAVGQWWIDAIGKALDEKNTFERMGSRQLAGLLISLWARKDIRTHVGDLDVAAVPCGFGRAIGNKGGVGLRIRVYDRIMCFVNCHLAAHLEAVNRRNADFNHIFRLMVFSRGQNLSNAAAGMVPYLFLSCSLGFSTYLFWLLYSSGLPWALSLAAGVSTSAYTTKSNTIPSTGAEEIKSDLAAADMVAFFGDFNYRLFGITYDEARDFISQRSFDWLRERDQLRAEMKVGKVFQGMREALITFPPTYKFERNRSGLGGYDSGEKKRIPAWCDRVIYRDTQSSPFSESNLQCPVVSSVIMYEACMDVTESDHKPVRCKFHATIAHVDKSVRRQELGKIIRSNEKILSIFEDLRFVPETSVSTNNIVLQSQDTVILTITNNSPTSQAIFNILCGGQAVVKDDGEDADYNPRGSFGLPRWLEVSPAAGIINPEGSVDVKVHHEDFYSMEEYVDGIPQNWWCEDTRDKEAILMVNIRGSCSTTLRSHSVKVRHCFSARVCLLENRPTNLTKNLGGSRRYPTDITRNGSTRPRTEDSVRRGKSR*	MDSLIIEEEDEEALATLVPVPPRRKTHSYSLQFDHKPHHQIRKHSLDEVPRSATLASEAVYFDSSDDEFSTGGNITENAADETNAGAEEYTIVNPPPNVGLGDDDTEPLPEFIGAGGGSGIFKVPVRAAVHPGRPPCLELRPHPLRETQTGRFLRNIACTETQLWAGQENGIRFWNLEDAYEAGCGIGGQVPRGDEDTAPFHESVTTSPTMCLVADQSNKLLWSGHKDGKIRAWKMDQSSVSHDDDDSDPFKERVSWLAHRGPVNSIVISSYGDMWSCSEGGVIKIWPWDTLEKSLLLKPEEKHMAALLVERSAIDLRSQVTVNGTCSISSSEVKFLLADSVRAKVWAVQSLSFSIWDARSKDLLKVLNVDGQVENRGDLPPIQDQQVDDEMKLKFFSASKREKPQGFLQRSRNAIMGAAGAVRRVATRSAGAFSEDTRKTEAIVLAVDGTIWTGSISGLIVQWDGNGNRLRDVNHHHRPVLCFCTFGDRIYVGYASGYIQVLDLDGKLISSWVSHNEPVIKLAAGGGFIFSLATHGGVRGWYVTSPGPLDNIIRTELSQKETLYARQDNVRILIGTWNVGQGRASHDALMSWLGSVTSDVGIVAVGLQEVEMGAGFLAMSAAKETVGLEGSAVGQWWIDAIGKALDEKNTFERMGSRQLAGLLISLWARKDIRTHVGDLDVAAVPCGFGRAIGNKGGVGLRIRVYDRIMCFVNCHLAAHLEAVNRRNADFNHIFRLMVFSRGQNLSNAAAAGVSTSAYTTKSNTIPSTGAEEIKSDLAAADMVAFFGDFNYRLFGITYDEARDFISQRSFDWLRERDQLRAEMKVGKVFQGMREALITFPPTYKFERNRSGLGGYDSGEKKRIPAWCDRVIYRDTQSSPFSESNLQCPVVSSVIMYEACMDVTESDHKPVRCKFHATIAHVDKSVRRQELGKIIRSNEKILSIFEDLRFVPETSVSTNNIVLQSQDTVILTITNNSPTSQAIFNILCGGQAVVKDDGEDADYNPRGSFGLPRWLEVSPAAGIINPEGSVDVKVHHEDFYSMEEYVDGIPQNWWCEDTRDKEAILMVNIRGSCSTTLRSHSVKVRHCFSARVCLLENRPTNLTKNLGGSRRYPTDITRNGSTRPRTEDSVRRGKSR*
case38a_00000519-RA	Eukaryota	6450	44.51	3513	46.94	1171	1	1682064	1689935	+	AT1G05630.3	Eukaryota	3825	46.2	2760	47.32	920	4987	2678	931	homologous	same	MDSLIIEEEDEEALATLVPVPPRRKTHSYSLQFDHKPHHQIRKHSLDEVPRSATLASEAVYFDSSDDEFSTGGNITENAADETNAGAEEYTIVNPPPNVGLGDDDTEPLPEFIGAGGGSGIFKVPVRAAVHPGRPPCLELRPHPLRETQTGRFLRNIACTETQLWAGQENGIRFWNLEDAYEAGCGIGGQVPRGDEDTAPFHESVTTSPTMCLVADQSNKLLWSGHKDGKIRAWKMDQSSVSHDDDDSDPFKERVSWLAHRGPVNSIVISSYGDMWSCSEGGVIKIWPWDTLEKSLLLKPEEKHMAALLVERSAIDLRSQVTVNGTCSISSSEVKFLLADSVRAKVWAVQSLSFSIWDARSKDLLKVLNVDGQVENRGDLPPIQDQQVDDEMKLKFFSASKREKPQGFLQRSRNAIMGAAGAVRRVATRSAGAFSEDTRKTEAIVLAVDGTIWTGSISGLIVQWDGNGNRLRDVNHHHRPVLCFCTFGDRIYVGYASGYIQVLDLDGKLISSWVSHNEPVIKLAAGGGFIFSLATHGGVRGWYVTSPGPLDNIIRTELSQKETLYARQDNVRILIGTWNVGQGRASHDALMSWLGSVTSDVGIVAVGLQEVEMGAGFLAMSAAKETVGLEGSAVGQWWIDAIGKALDEKNTFERMGSRQLAGLLISLWARKDIRTHVGDLDVAAVPCGFGRAIGNKGGVGLRIRVYDRIMCFVNCHLAAHLEAVNRRNADFNHIFRLMVFSRGQNLSNAAAGMVPYLFLSCSLGFSTYLFWLLYSSGLPWALSLAAGVSTSAYTTKSNTIPSTGAEEIKSDLAAADMVAFFGDFNYRLFGITYDEARDFISQRSFDWLRERDQLRAEMKVGKVFQGMREALITFPPTYKFERNRSGLGGYDSGEKKRIPAWCDRVIYRDTQSSPFSESNLQCPVVSSVIMYEACMDVTESDHKPVRCKFHATIAHVDKSVRRQELGKIIRSNEKILSIFEDLRFVPETSVSTNNIVLQSQDTVILTITNNSPTSQAIFNILCGGQAVVKDDGEDADYNPRGSFGLPRWLEVSPAAGIINPEGSVDVKVHHEDFYSMEEYVDGIPQNWWCEDTRDKEAILMVNIRGSCSTTLRSHSVKVRHCFSARVCLLENRPTNLTKNLGGSRRYPTDITRNGSTRPRTEDSVRRGKSR*	MDSLIIEEEDEEALATLVPVPPRRKTHSYSLQFDHKPHHQIRKHSLDEVPRSATLASEAVYFDSSDDEFSTGGNITENAADETNAGAEEYTIVNPPPNVGLGDDDTEPLPEFIGAGGGSGIFKVPVRAAVHPGRPPCLELRPHPLRETQTGRFLRNIACTETQLWAGQENGIRFWNLEDAYEAGCGIGGQVPRGDEDTAPFHESVTTSPTMCLVADQSNKLLWSGHKDGKIRAWKMDQSSVSHDDDDSDPFKERVSWLAHRGPVNSIVISSYGDMWSCSEGGVIKIWPWDTLEKSLLLKPEEKHMAALLVERSAIDLRSQVTVNGTCSISSSEVKFLLADSVRAKVWAVQSLSFSIWDARSKDLLKVLNVDGQVENRGDLPPIQDQQVDDEMKLKFFSASKREKPQGFLQRSRNAIMGAAGAVRRVATRSAGAFSEDTRKTEAIVLAVDGTIWTGSISGLIVQWDGNGNRLRDVNHHHRPVLCFCTFGDRIYVGYASGYIQVLDLDGKLISSWVSHNEPVIKLAAGGGFIFSLATHGGVRGWYVTSPGPLDNIIRTELSQKETLYARQDNVRILIGTWNVGQGRASHDALMSWLGSVTSDVGIVAVGLQEVEMGAGFLAMSAAKETVGLEGSAVGQWWIDAIGKALDEKNTFERMGSRQLAGLLISLWARKDIRTHVGDLDVAAVPCGFGRAIGNKGGVGLRIRVYDRIMCFVNCHLAAHLEAVNRRNADFNHIFRLMVFSRGQNLSNAAAAGVSTSAYTTKSNTIPSTGAEEIKSDLAAADMVAFFGDFNYRLFGITYDEARDFISQRSFDWLRERDQLRAEMKVGKVFQGMREALITFPPTYKFERNRSGLGGYDSGEKKRIPAWCDRVIYRDTQSSPFSESNLQCPVVSSVIMYGFMTTFLMFLAFSGLFNVFSPF*
case38a_00000519-RA	Eukaryota	6450	44.51	3513	46.94	1171	1	1682064	1689935	+	AT1G05640.1	cellular organisms	2338	42.43	1884	44.06	628	2499				opposite	MDSLIIEEEDEEALATLVPVPPRRKTHSYSLQFDHKPHHQIRKHSLDEVPRSATLASEAVYFDSSDDEFSTGGNITENAADETNAGAEEYTIVNPPPNVGLGDDDTEPLPEFIGAGGGSGIFKVPVRAAVHPGRPPCLELRPHPLRETQTGRFLRNIACTETQLWAGQENGIRFWNLEDAYEAGCGIGGQVPRGDEDTAPFHESVTTSPTMCLVADQSNKLLWSGHKDGKIRAWKMDQSSVSHDDDDSDPFKERVSWLAHRGPVNSIVISSYGDMWSCSEGGVIKIWPWDTLEKSLLLKPEEKHMAALLVERSAIDLRSQVTVNGTCSISSSEVKFLLADSVRAKVWAVQSLSFSIWDARSKDLLKVLNVDGQVENRGDLPPIQDQQVDDEMKLKFFSASKREKPQGFLQRSRNAIMGAAGAVRRVATRSAGAFSEDTRKTEAIVLAVDGTIWTGSISGLIVQWDGNGNRLRDVNHHHRPVLCFCTFGDRIYVGYASGYIQVLDLDGKLISSWVSHNEPVIKLAAGGGFIFSLATHGGVRGWYVTSPGPLDNIIRTELSQKETLYARQDNVRILIGTWNVGQGRASHDALMSWLGSVTSDVGIVAVGLQEVEMGAGFLAMSAAKETVGLEGSAVGQWWIDAIGKALDEKNTFERMGSRQLAGLLISLWARKDIRTHVGDLDVAAVPCGFGRAIGNKGGVGLRIRVYDRIMCFVNCHLAAHLEAVNRRNADFNHIFRLMVFSRGQNLSNAAAGMVPYLFLSCSLGFSTYLFWLLYSSGLPWALSLAAGVSTSAYTTKSNTIPSTGAEEIKSDLAAADMVAFFGDFNYRLFGITYDEARDFISQRSFDWLRERDQLRAEMKVGKVFQGMREALITFPPTYKFERNRSGLGGYDSGEKKRIPAWCDRVIYRDTQSSPFSESNLQCPVVSSVIMYEACMDVTESDHKPVRCKFHATIAHVDKSVRRQELGKIIRSNEKILSIFEDLRFVPETSVSTNNIVLQSQDTVILTITNNSPTSQAIFNILCGGQAVVKDDGEDADYNPRGSFGLPRWLEVSPAAGIINPEGSVDVKVHHEDFYSMEEYVDGIPQNWWCEDTRDKEAILMVNIRGSCSTTLRSHSVKVRHCFSARVCLLENRPTNLTKNLGGSRRYPTDITRNGSTRPRTEDSVRRGKSR*	MSSLVPVMEKQESVRGNSVEEQQSLRCVGAENQVRKGRALDKQVSFLAVNVVEKHGIKGRAMEKQERAMERQRSFRGFVEKQKSFRVVMERQLSFMNVGGERKKKTDSPGKRGDSPLHLAARTGNLGKVMELIRACNGIEELKELSSKQNLEGETPLYSAAENGHSLVVEEMLKHMDLDTASVKARNGFDPFHVAAKQGHIEALKKLLETFPNLAMTVDLSCTTALHTAASQGHTDVVNLLLKTDSHLAKIAKNNGKTALHSAARMGHREVVKSLIGNDASIGFRTDKKGQTALHMAVKGQNEGIVLELVKPDPAILSVEDSKGNTPLHTATNKGRIKIVRCLVSFDGINLNAMNKAGDTALDIAEKIGNPELVSVLKEAGAATAKDLGKPRNPAKQLNQTVSDIKHEVQSQLQQSRQTGVRVRRIAKRLKKLHINGLNNAINSATVVAVLIATVAFAAIFTIPGQYEEDRTKGLLLLGEARIAGKAPFLVFFIFDSLALFISLAVVVVQTSVVVIEQKAKKNLVFVINKLMWLACLFISVAFVSLSFIVVGKEDIWLAICATIIGGTIMLTTIGAMCYCVVMHRIEESKLKSLRKERSKSKSFSLSHMPSESEILNGEFNKRMYAL*
case38a_00000520-RA	Arabidopsis_thaliana	291	56.7	291	56.7	97	1	1682662	1682952	-	AT1G05630.2	Eukaryota	3875	46.19	3411	47	1137	290	290			opposite	MFLKNLPVCVSLNGCGLSSRHGGRPGCTAARTGTLNIPEPPPAPINSGNGSVSSSPRPTLGGGLTMVYSSAPALVSSAAFSVMLPPVENSSSEESK*	MDSLIIEEEDEEALATLVPVPPRRKTHSYSLQFDHKPHHQIRKHSLDEVPRSATLASEAVYFDSSDDEFSTGGNITENAADETNAGAEEYTIVNPPPNVGLGDDDTEPLPEFIGAGGGSGIFKVPVRAAVHPGRPPCLELRPHPLRETQTGRFLRNIACTETQLWAGQENGIRFWNLEDAYEAGCGIGGQVPRGDEDTAPFHESVTTSPTMCLVADQSNKLLWSGHKDGKIRAWKMDQSSVSHDDDDSDPFKERVSWLAHRGPVNSIVISSYGDMWSCSEGGVIKIWPWDTLEKSLLLKPEEKHMAALLVERSAIDLRSQVTVNGTCSISSSEVKFLLADSVRAKVWAVQSLSFSIWDARSKDLLKVLNVDGQVENRGDLPPIQDQQVDDEMKLKFFSASKREKPQGFLQRSRNAIMGAAGAVRRVATRSAGAFSEDTRKTEAIVLAVDGTIWTGSISGLIVQWDGNGNRLRDVNHHHRPVLCFCTFGDRIYVGYASGYIQVLDLDGKLISSWVSHNEPVIKLAAGGGFIFSLATHGGVRGWYVTSPGPLDNIIRTELSQKETLYARQDNVRILIGTWNVGQGRASHDALMSWLGSVTSDVGIVAVGLQEVEMGAGFLAMSAAKETVGLEGSAVGQWWIDAIGKALDEKNTFERMGSRQLAGLLISLWARKDIRTHVGDLDVAAVPCGFGRAIGNKGGVGLRIRVYDRIMCFVNCHLAAHLEAVNRRNADFNHIFRLMVFSRGQNLSNAAAAGVSTSAYTTKSNTIPSTGAEEIKSDLAAADMVAFFGDFNYRLFGITYDEARDFISQRSFDWLRERDQLRAEMKVGKVFQGMREALITFPPTYKFERNRSGLGGYDSGEKKRIPAWCDRVIYRDTQSSPFSESNLQCPVVSSVIMYEACMDVTESDHKPVRCKFHATIAHVDKSVRRQELGKIIRSNEKILSIFEDLRFVPETSVSTNNIVLQSQDTVILTITNNSPTSQAIFNILCGGQAVVKDDGEDADYNPRGSFGLPRWLEVSPAAGIINPEGSVDVKVHHEDFYSMEEYVDGIPQNWWCEDTRDKEAILMVNIRGSCSTTLRSHSVKVRHCFSARVCLLENRPTNLTKNLGGSRRYPTDITRNGSTRPRTEDSVRRGKSR*
case38a_00000520-RA	Arabidopsis_thaliana	291	56.7	291	56.7	97	1	1682662	1682952	-	AT1G05630.3	Eukaryota	3825	46.2	2760	47.32	920	290	290			opposite	MFLKNLPVCVSLNGCGLSSRHGGRPGCTAARTGTLNIPEPPPAPINSGNGSVSSSPRPTLGGGLTMVYSSAPALVSSAAFSVMLPPVENSSSEESK*	MDSLIIEEEDEEALATLVPVPPRRKTHSYSLQFDHKPHHQIRKHSLDEVPRSATLASEAVYFDSSDDEFSTGGNITENAADETNAGAEEYTIVNPPPNVGLGDDDTEPLPEFIGAGGGSGIFKVPVRAAVHPGRPPCLELRPHPLRETQTGRFLRNIACTETQLWAGQENGIRFWNLEDAYEAGCGIGGQVPRGDEDTAPFHESVTTSPTMCLVADQSNKLLWSGHKDGKIRAWKMDQSSVSHDDDDSDPFKERVSWLAHRGPVNSIVISSYGDMWSCSEGGVIKIWPWDTLEKSLLLKPEEKHMAALLVERSAIDLRSQVTVNGTCSISSSEVKFLLADSVRAKVWAVQSLSFSIWDARSKDLLKVLNVDGQVENRGDLPPIQDQQVDDEMKLKFFSASKREKPQGFLQRSRNAIMGAAGAVRRVATRSAGAFSEDTRKTEAIVLAVDGTIWTGSISGLIVQWDGNGNRLRDVNHHHRPVLCFCTFGDRIYVGYASGYIQVLDLDGKLISSWVSHNEPVIKLAAGGGFIFSLATHGGVRGWYVTSPGPLDNIIRTELSQKETLYARQDNVRILIGTWNVGQGRASHDALMSWLGSVTSDVGIVAVGLQEVEMGAGFLAMSAAKETVGLEGSAVGQWWIDAIGKALDEKNTFERMGSRQLAGLLISLWARKDIRTHVGDLDVAAVPCGFGRAIGNKGGVGLRIRVYDRIMCFVNCHLAAHLEAVNRRNADFNHIFRLMVFSRGQNLSNAAAAGVSTSAYTTKSNTIPSTGAEEIKSDLAAADMVAFFGDFNYRLFGITYDEARDFISQRSFDWLRERDQLRAEMKVGKVFQGMREALITFPPTYKFERNRSGLGGYDSGEKKRIPAWCDRVIYRDTQSSPFSESNLQCPVVSSVIMYGFMTTFLMFLAFSGLFNVFSPF*
case38a_00000520-RA	Arabidopsis_thaliana	291	56.7	291	56.7	97	1	1682662	1682952	-	AT1G05630.1	Eukaryota	3982	46.16	3513	46.94	1171	290	290			opposite	MFLKNLPVCVSLNGCGLSSRHGGRPGCTAARTGTLNIPEPPPAPINSGNGSVSSSPRPTLGGGLTMVYSSAPALVSSAAFSVMLPPVENSSSEESK*	MDSLIIEEEDEEALATLVPVPPRRKTHSYSLQFDHKPHHQIRKHSLDEVPRSATLASEAVYFDSSDDEFSTGGNITENAADETNAGAEEYTIVNPPPNVGLGDDDTEPLPEFIGAGGGSGIFKVPVRAAVHPGRPPCLELRPHPLRETQTGRFLRNIACTETQLWAGQENGIRFWNLEDAYEAGCGIGGQVPRGDEDTAPFHESVTTSPTMCLVADQSNKLLWSGHKDGKIRAWKMDQSSVSHDDDDSDPFKERVSWLAHRGPVNSIVISSYGDMWSCSEGGVIKIWPWDTLEKSLLLKPEEKHMAALLVERSAIDLRSQVTVNGTCSISSSEVKFLLADSVRAKVWAVQSLSFSIWDARSKDLLKVLNVDGQVENRGDLPPIQDQQVDDEMKLKFFSASKREKPQGFLQRSRNAIMGAAGAVRRVATRSAGAFSEDTRKTEAIVLAVDGTIWTGSISGLIVQWDGNGNRLRDVNHHHRPVLCFCTFGDRIYVGYASGYIQVLDLDGKLISSWVSHNEPVIKLAAGGGFIFSLATHGGVRGWYVTSPGPLDNIIRTELSQKETLYARQDNVRILIGTWNVGQGRASHDALMSWLGSVTSDVGIVAVGLQEVEMGAGFLAMSAAKETVGLEGSAVGQWWIDAIGKALDEKNTFERMGSRQLAGLLISLWARKDIRTHVGDLDVAAVPCGFGRAIGNKGGVGLRIRVYDRIMCFVNCHLAAHLEAVNRRNADFNHIFRLMVFSRGQNLSNAAAGMVPYLFLSCSLGFSTYLFWLLYSSGLPWALSLAAGVSTSAYTTKSNTIPSTGAEEIKSDLAAADMVAFFGDFNYRLFGITYDEARDFISQRSFDWLRERDQLRAEMKVGKVFQGMREALITFPPTYKFERNRSGLGGYDSGEKKRIPAWCDRVIYRDTQSSPFSESNLQCPVVSSVIMYEACMDVTESDHKPVRCKFHATIAHVDKSVRRQELGKIIRSNEKILSIFEDLRFVPETSVSTNNIVLQSQDTVILTITNNSPTSQAIFNILCGGQAVVKDDGEDADYNPRGSFGLPRWLEVSPAAGIINPEGSVDVKVHHEDFYSMEEYVDGIPQNWWCEDTRDKEAILMVNIRGSCSTTLRSHSVKVRHCFSARVCLLENRPTNLTKNLGGSRRYPTDITRNGSTRPRTEDSVRRGKSR*
case38a_00000521-RA	cellular_organisms	5726	43.28	3240	45.74	1080	1	1684992	1692168	-	AT1G05630.1	Eukaryota	3982	46.16	3513	46.94	1171	2371				opposite	MTKSAITFPLIFTLLTFIDVSSSASIVFNVVSFGAKPDGVTDSTAAFLKAWQGACGSAASATVVVPTGTFLLKVITFGGPCKSKITFQVTGTVVAPEDYRTFGNSGSWILFNKVNRFSLVGGTFDARGSGFWSCRKSGQNCPPGVRSISFNSAKDVIISGVKSMNSQVSHMTLNGCTNVAVRNIRLVAPGDSPNTDGFTVQFSTGVTLTGSTVQTGDDCVAIGQGTRNFLISKLACGPGHGVRYTPPSNSLDIGSLAKQLNEDGVENVTVSSSVFTGSQNGVRIKSWARPSTGFVRNVFFQNLIMRNVQNPIIIDQNYCPSNQGCPTEHSGVKITQVTYKNIQGTSATQEAMKLVCSKSNPCTGITLQDIKLTYNKGTPATSLCFNAVGKNLGKSGNHREVRVFHFQAGSVITKHGLLEKSSRILQTKLASFRFGRKSCYSRSLCNLREKHTMSSLVPVMEKQESVRGNSVEEQQSLRCVGAENQVRKGRALDKQVSFLAVNVVEKHGIKGRAMEKQERAMERQRSFRGFVEKQKSFRVVMERQLSFMNVGGERKKKTDSPGKRGDSPLHLAARTGNLGKVMELIRACNGIEELKELSSKQNLEGETPLYSAAENGHSLVVEEMLKHMDLDTASVKARNGFDPFHVAAKQGHIEALKKLLETFPNLAMTVDLSCTTALHTAASQGHTDVVNLLLKTDSHLAKIAKNNGKTALHSAARMGHREVVKSLIGNDASIGFRTDKKGQTALHMAVKGQNEGIVLELVKPDPAILSVEDSKGNTPLHTATNKGRIKIVRCLVSFDGINLNAMNKAGDTALDIAEKIGNPELVSVLKEAGAATAKDLGKPRNPAKQLNQTVSDIKHEVQSQLQQSRQTGVRVRRIAKRLKKLHINGLNNAINSATVVAVLIATVAFAAIFTIPGQYEEDRTKGLLLLGEARIAGKAPFLVFFIFDSLALFISLAVVVVQTSVVVIEQKAKKNLVFVINKLMWLACLFISVAFVSLSFIVVGKEDIWLAICATIIGGTIMLTTIGAMCYCVVMHRIEESKLKSLRKERSKSKSFSLSHMPSESEILNGEFNKRMYAL*	MDSLIIEEEDEEALATLVPVPPRRKTHSYSLQFDHKPHHQIRKHSLDEVPRSATLASEAVYFDSSDDEFSTGGNITENAADETNAGAEEYTIVNPPPNVGLGDDDTEPLPEFIGAGGGSGIFKVPVRAAVHPGRPPCLELRPHPLRETQTGRFLRNIACTETQLWAGQENGIRFWNLEDAYEAGCGIGGQVPRGDEDTAPFHESVTTSPTMCLVADQSNKLLWSGHKDGKIRAWKMDQSSVSHDDDDSDPFKERVSWLAHRGPVNSIVISSYGDMWSCSEGGVIKIWPWDTLEKSLLLKPEEKHMAALLVERSAIDLRSQVTVNGTCSISSSEVKFLLADSVRAKVWAVQSLSFSIWDARSKDLLKVLNVDGQVENRGDLPPIQDQQVDDEMKLKFFSASKREKPQGFLQRSRNAIMGAAGAVRRVATRSAGAFSEDTRKTEAIVLAVDGTIWTGSISGLIVQWDGNGNRLRDVNHHHRPVLCFCTFGDRIYVGYASGYIQVLDLDGKLISSWVSHNEPVIKLAAGGGFIFSLATHGGVRGWYVTSPGPLDNIIRTELSQKETLYARQDNVRILIGTWNVGQGRASHDALMSWLGSVTSDVGIVAVGLQEVEMGAGFLAMSAAKETVGLEGSAVGQWWIDAIGKALDEKNTFERMGSRQLAGLLISLWARKDIRTHVGDLDVAAVPCGFGRAIGNKGGVGLRIRVYDRIMCFVNCHLAAHLEAVNRRNADFNHIFRLMVFSRGQNLSNAAAGMVPYLFLSCSLGFSTYLFWLLYSSGLPWALSLAAGVSTSAYTTKSNTIPSTGAEEIKSDLAAADMVAFFGDFNYRLFGITYDEARDFISQRSFDWLRERDQLRAEMKVGKVFQGMREALITFPPTYKFERNRSGLGGYDSGEKKRIPAWCDRVIYRDTQSSPFSESNLQCPVVSSVIMYEACMDVTESDHKPVRCKFHATIAHVDKSVRRQELGKIIRSNEKILSIFEDLRFVPETSVSTNNIVLQSQDTVILTITNNSPTSQAIFNILCGGQAVVKDDGEDADYNPRGSFGLPRWLEVSPAAGIINPEGSVDVKVHHEDFYSMEEYVDGIPQNWWCEDTRDKEAILMVNIRGSCSTTLRSHSVKVRHCFSARVCLLENRPTNLTKNLGGSRRYPTDITRNGSTRPRTEDSVRRGKSR*
case38a_00000521-RA	cellular_organisms	5726	43.28	3240	45.74	1080	1	1684992	1692168	-	AT1G05630.2	Eukaryota	3875	46.19	3411	47	1137	2371				opposite	MTKSAITFPLIFTLLTFIDVSSSASIVFNVVSFGAKPDGVTDSTAAFLKAWQGACGSAASATVVVPTGTFLLKVITFGGPCKSKITFQVTGTVVAPEDYRTFGNSGSWILFNKVNRFSLVGGTFDARGSGFWSCRKSGQNCPPGVRSISFNSAKDVIISGVKSMNSQVSHMTLNGCTNVAVRNIRLVAPGDSPNTDGFTVQFSTGVTLTGSTVQTGDDCVAIGQGTRNFLISKLACGPGHGVRYTPPSNSLDIGSLAKQLNEDGVENVTVSSSVFTGSQNGVRIKSWARPSTGFVRNVFFQNLIMRNVQNPIIIDQNYCPSNQGCPTEHSGVKITQVTYKNIQGTSATQEAMKLVCSKSNPCTGITLQDIKLTYNKGTPATSLCFNAVGKNLGKSGNHREVRVFHFQAGSVITKHGLLEKSSRILQTKLASFRFGRKSCYSRSLCNLREKHTMSSLVPVMEKQESVRGNSVEEQQSLRCVGAENQVRKGRALDKQVSFLAVNVVEKHGIKGRAMEKQERAMERQRSFRGFVEKQKSFRVVMERQLSFMNVGGERKKKTDSPGKRGDSPLHLAARTGNLGKVMELIRACNGIEELKELSSKQNLEGETPLYSAAENGHSLVVEEMLKHMDLDTASVKARNGFDPFHVAAKQGHIEALKKLLETFPNLAMTVDLSCTTALHTAASQGHTDVVNLLLKTDSHLAKIAKNNGKTALHSAARMGHREVVKSLIGNDASIGFRTDKKGQTALHMAVKGQNEGIVLELVKPDPAILSVEDSKGNTPLHTATNKGRIKIVRCLVSFDGINLNAMNKAGDTALDIAEKIGNPELVSVLKEAGAATAKDLGKPRNPAKQLNQTVSDIKHEVQSQLQQSRQTGVRVRRIAKRLKKLHINGLNNAINSATVVAVLIATVAFAAIFTIPGQYEEDRTKGLLLLGEARIAGKAPFLVFFIFDSLALFISLAVVVVQTSVVVIEQKAKKNLVFVINKLMWLACLFISVAFVSLSFIVVGKEDIWLAICATIIGGTIMLTTIGAMCYCVVMHRIEESKLKSLRKERSKSKSFSLSHMPSESEILNGEFNKRMYAL*	MDSLIIEEEDEEALATLVPVPPRRKTHSYSLQFDHKPHHQIRKHSLDEVPRSATLASEAVYFDSSDDEFSTGGNITENAADETNAGAEEYTIVNPPPNVGLGDDDTEPLPEFIGAGGGSGIFKVPVRAAVHPGRPPCLELRPHPLRETQTGRFLRNIACTETQLWAGQENGIRFWNLEDAYEAGCGIGGQVPRGDEDTAPFHESVTTSPTMCLVADQSNKLLWSGHKDGKIRAWKMDQSSVSHDDDDSDPFKERVSWLAHRGPVNSIVISSYGDMWSCSEGGVIKIWPWDTLEKSLLLKPEEKHMAALLVERSAIDLRSQVTVNGTCSISSSEVKFLLADSVRAKVWAVQSLSFSIWDARSKDLLKVLNVDGQVENRGDLPPIQDQQVDDEMKLKFFSASKREKPQGFLQRSRNAIMGAAGAVRRVATRSAGAFSEDTRKTEAIVLAVDGTIWTGSISGLIVQWDGNGNRLRDVNHHHRPVLCFCTFGDRIYVGYASGYIQVLDLDGKLISSWVSHNEPVIKLAAGGGFIFSLATHGGVRGWYVTSPGPLDNIIRTELSQKETLYARQDNVRILIGTWNVGQGRASHDALMSWLGSVTSDVGIVAVGLQEVEMGAGFLAMSAAKETVGLEGSAVGQWWIDAIGKALDEKNTFERMGSRQLAGLLISLWARKDIRTHVGDLDVAAVPCGFGRAIGNKGGVGLRIRVYDRIMCFVNCHLAAHLEAVNRRNADFNHIFRLMVFSRGQNLSNAAAAGVSTSAYTTKSNTIPSTGAEEIKSDLAAADMVAFFGDFNYRLFGITYDEARDFISQRSFDWLRERDQLRAEMKVGKVFQGMREALITFPPTYKFERNRSGLGGYDSGEKKRIPAWCDRVIYRDTQSSPFSESNLQCPVVSSVIMYEACMDVTESDHKPVRCKFHATIAHVDKSVRRQELGKIIRSNEKILSIFEDLRFVPETSVSTNNIVLQSQDTVILTITNNSPTSQAIFNILCGGQAVVKDDGEDADYNPRGSFGLPRWLEVSPAAGIINPEGSVDVKVHHEDFYSMEEYVDGIPQNWWCEDTRDKEAILMVNIRGSCSTTLRSHSVKVRHCFSARVCLLENRPTNLTKNLGGSRRYPTDITRNGSTRPRTEDSVRRGKSR*
case38a_00000521-RA	cellular_organisms	5726	43.28	3240	45.74	1080	1	1684992	1692168	-	AT1G05630.3	Eukaryota	3825	46.2	2760	47.32	920	2371				opposite	MTKSAITFPLIFTLLTFIDVSSSASIVFNVVSFGAKPDGVTDSTAAFLKAWQGACGSAASATVVVPTGTFLLKVITFGGPCKSKITFQVTGTVVAPEDYRTFGNSGSWILFNKVNRFSLVGGTFDARGSGFWSCRKSGQNCPPGVRSISFNSAKDVIISGVKSMNSQVSHMTLNGCTNVAVRNIRLVAPGDSPNTDGFTVQFSTGVTLTGSTVQTGDDCVAIGQGTRNFLISKLACGPGHGVRYTPPSNSLDIGSLAKQLNEDGVENVTVSSSVFTGSQNGVRIKSWARPSTGFVRNVFFQNLIMRNVQNPIIIDQNYCPSNQGCPTEHSGVKITQVTYKNIQGTSATQEAMKLVCSKSNPCTGITLQDIKLTYNKGTPATSLCFNAVGKNLGKSGNHREVRVFHFQAGSVITKHGLLEKSSRILQTKLASFRFGRKSCYSRSLCNLREKHTMSSLVPVMEKQESVRGNSVEEQQSLRCVGAENQVRKGRALDKQVSFLAVNVVEKHGIKGRAMEKQERAMERQRSFRGFVEKQKSFRVVMERQLSFMNVGGERKKKTDSPGKRGDSPLHLAARTGNLGKVMELIRACNGIEELKELSSKQNLEGETPLYSAAENGHSLVVEEMLKHMDLDTASVKARNGFDPFHVAAKQGHIEALKKLLETFPNLAMTVDLSCTTALHTAASQGHTDVVNLLLKTDSHLAKIAKNNGKTALHSAARMGHREVVKSLIGNDASIGFRTDKKGQTALHMAVKGQNEGIVLELVKPDPAILSVEDSKGNTPLHTATNKGRIKIVRCLVSFDGINLNAMNKAGDTALDIAEKIGNPELVSVLKEAGAATAKDLGKPRNPAKQLNQTVSDIKHEVQSQLQQSRQTGVRVRRIAKRLKKLHINGLNNAINSATVVAVLIATVAFAAIFTIPGQYEEDRTKGLLLLGEARIAGKAPFLVFFIFDSLALFISLAVVVVQTSVVVIEQKAKKNLVFVINKLMWLACLFISVAFVSLSFIVVGKEDIWLAICATIIGGTIMLTTIGAMCYCVVMHRIEESKLKSLRKERSKSKSFSLSHMPSESEILNGEFNKRMYAL*	MDSLIIEEEDEEALATLVPVPPRRKTHSYSLQFDHKPHHQIRKHSLDEVPRSATLASEAVYFDSSDDEFSTGGNITENAADETNAGAEEYTIVNPPPNVGLGDDDTEPLPEFIGAGGGSGIFKVPVRAAVHPGRPPCLELRPHPLRETQTGRFLRNIACTETQLWAGQENGIRFWNLEDAYEAGCGIGGQVPRGDEDTAPFHESVTTSPTMCLVADQSNKLLWSGHKDGKIRAWKMDQSSVSHDDDDSDPFKERVSWLAHRGPVNSIVISSYGDMWSCSEGGVIKIWPWDTLEKSLLLKPEEKHMAALLVERSAIDLRSQVTVNGTCSISSSEVKFLLADSVRAKVWAVQSLSFSIWDARSKDLLKVLNVDGQVENRGDLPPIQDQQVDDEMKLKFFSASKREKPQGFLQRSRNAIMGAAGAVRRVATRSAGAFSEDTRKTEAIVLAVDGTIWTGSISGLIVQWDGNGNRLRDVNHHHRPVLCFCTFGDRIYVGYASGYIQVLDLDGKLISSWVSHNEPVIKLAAGGGFIFSLATHGGVRGWYVTSPGPLDNIIRTELSQKETLYARQDNVRILIGTWNVGQGRASHDALMSWLGSVTSDVGIVAVGLQEVEMGAGFLAMSAAKETVGLEGSAVGQWWIDAIGKALDEKNTFERMGSRQLAGLLISLWARKDIRTHVGDLDVAAVPCGFGRAIGNKGGVGLRIRVYDRIMCFVNCHLAAHLEAVNRRNADFNHIFRLMVFSRGQNLSNAAAAGVSTSAYTTKSNTIPSTGAEEIKSDLAAADMVAFFGDFNYRLFGITYDEARDFISQRSFDWLRERDQLRAEMKVGKVFQGMREALITFPPTYKFERNRSGLGGYDSGEKKRIPAWCDRVIYRDTQSSPFSESNLQCPVVSSVIMYGFMTTFLMFLAFSGLFNVFSPF*
case38a_00000521-RA	cellular_organisms	5726	43.28	3240	45.74	1080	1	1684992	1692168	-	AT1G05640.1	cellular organisms	2338	42.43	1884	44.06	628	2519	1881	628	homologous	same	MTKSAITFPLIFTLLTFIDVSSSASIVFNVVSFGAKPDGVTDSTAAFLKAWQGACGSAASATVVVPTGTFLLKVITFGGPCKSKITFQVTGTVVAPEDYRTFGNSGSWILFNKVNRFSLVGGTFDARGSGFWSCRKSGQNCPPGVRSISFNSAKDVIISGVKSMNSQVSHMTLNGCTNVAVRNIRLVAPGDSPNTDGFTVQFSTGVTLTGSTVQTGDDCVAIGQGTRNFLISKLACGPGHGVRYTPPSNSLDIGSLAKQLNEDGVENVTVSSSVFTGSQNGVRIKSWARPSTGFVRNVFFQNLIMRNVQNPIIIDQNYCPSNQGCPTEHSGVKITQVTYKNIQGTSATQEAMKLVCSKSNPCTGITLQDIKLTYNKGTPATSLCFNAVGKNLGKSGNHREVRVFHFQAGSVITKHGLLEKSSRILQTKLASFRFGRKSCYSRSLCNLREKHTMSSLVPVMEKQESVRGNSVEEQQSLRCVGAENQVRKGRALDKQVSFLAVNVVEKHGIKGRAMEKQERAMERQRSFRGFVEKQKSFRVVMERQLSFMNVGGERKKKTDSPGKRGDSPLHLAARTGNLGKVMELIRACNGIEELKELSSKQNLEGETPLYSAAENGHSLVVEEMLKHMDLDTASVKARNGFDPFHVAAKQGHIEALKKLLETFPNLAMTVDLSCTTALHTAASQGHTDVVNLLLKTDSHLAKIAKNNGKTALHSAARMGHREVVKSLIGNDASIGFRTDKKGQTALHMAVKGQNEGIVLELVKPDPAILSVEDSKGNTPLHTATNKGRIKIVRCLVSFDGINLNAMNKAGDTALDIAEKIGNPELVSVLKEAGAATAKDLGKPRNPAKQLNQTVSDIKHEVQSQLQQSRQTGVRVRRIAKRLKKLHINGLNNAINSATVVAVLIATVAFAAIFTIPGQYEEDRTKGLLLLGEARIAGKAPFLVFFIFDSLALFISLAVVVVQTSVVVIEQKAKKNLVFVINKLMWLACLFISVAFVSLSFIVVGKEDIWLAICATIIGGTIMLTTIGAMCYCVVMHRIEESKLKSLRKERSKSKSFSLSHMPSESEILNGEFNKRMYAL*	MSSLVPVMEKQESVRGNSVEEQQSLRCVGAENQVRKGRALDKQVSFLAVNVVEKHGIKGRAMEKQERAMERQRSFRGFVEKQKSFRVVMERQLSFMNVGGERKKKTDSPGKRGDSPLHLAARTGNLGKVMELIRACNGIEELKELSSKQNLEGETPLYSAAENGHSLVVEEMLKHMDLDTASVKARNGFDPFHVAAKQGHIEALKKLLETFPNLAMTVDLSCTTALHTAASQGHTDVVNLLLKTDSHLAKIAKNNGKTALHSAARMGHREVVKSLIGNDASIGFRTDKKGQTALHMAVKGQNEGIVLELVKPDPAILSVEDSKGNTPLHTATNKGRIKIVRCLVSFDGINLNAMNKAGDTALDIAEKIGNPELVSVLKEAGAATAKDLGKPRNPAKQLNQTVSDIKHEVQSQLQQSRQTGVRVRRIAKRLKKLHINGLNNAINSATVVAVLIATVAFAAIFTIPGQYEEDRTKGLLLLGEARIAGKAPFLVFFIFDSLALFISLAVVVVQTSVVVIEQKAKKNLVFVINKLMWLACLFISVAFVSLSFIVVGKEDIWLAICATIIGGTIMLTTIGAMCYCVVMHRIEESKLKSLRKERSKSKSFSLSHMPSESEILNGEFNKRMYAL*
case38a_00000521-RA	cellular_organisms	5726	43.28	3240	45.74	1080	1	1684992	1692168	-	AT1G05650.1	cellular organisms	1500	44.47	1185	49.11	395	2166	1148	393	homologous	same	MTKSAITFPLIFTLLTFIDVSSSASIVFNVVSFGAKPDGVTDSTAAFLKAWQGACGSAASATVVVPTGTFLLKVITFGGPCKSKITFQVTGTVVAPEDYRTFGNSGSWILFNKVNRFSLVGGTFDARGSGFWSCRKSGQNCPPGVRSISFNSAKDVIISGVKSMNSQVSHMTLNGCTNVAVRNIRLVAPGDSPNTDGFTVQFSTGVTLTGSTVQTGDDCVAIGQGTRNFLISKLACGPGHGVRYTPPSNSLDIGSLAKQLNEDGVENVTVSSSVFTGSQNGVRIKSWARPSTGFVRNVFFQNLIMRNVQNPIIIDQNYCPSNQGCPTEHSGVKITQVTYKNIQGTSATQEAMKLVCSKSNPCTGITLQDIKLTYNKGTPATSLCFNAVGKNLGKSGNHREVRVFHFQAGSVITKHGLLEKSSRILQTKLASFRFGRKSCYSRSLCNLREKHTMSSLVPVMEKQESVRGNSVEEQQSLRCVGAENQVRKGRALDKQVSFLAVNVVEKHGIKGRAMEKQERAMERQRSFRGFVEKQKSFRVVMERQLSFMNVGGERKKKTDSPGKRGDSPLHLAARTGNLGKVMELIRACNGIEELKELSSKQNLEGETPLYSAAENGHSLVVEEMLKHMDLDTASVKARNGFDPFHVAAKQGHIEALKKLLETFPNLAMTVDLSCTTALHTAASQGHTDVVNLLLKTDSHLAKIAKNNGKTALHSAARMGHREVVKSLIGNDASIGFRTDKKGQTALHMAVKGQNEGIVLELVKPDPAILSVEDSKGNTPLHTATNKGRIKIVRCLVSFDGINLNAMNKAGDTALDIAEKIGNPELVSVLKEAGAATAKDLGKPRNPAKQLNQTVSDIKHEVQSQLQQSRQTGVRVRRIAKRLKKLHINGLNNAINSATVVAVLIATVAFAAIFTIPGQYEEDRTKGLLLLGEARIAGKAPFLVFFIFDSLALFISLAVVVVQTSVVVIEQKAKKNLVFVINKLMWLACLFISVAFVSLSFIVVGKEDIWLAICATIIGGTIMLTTIGAMCYCVVMHRIEESKLKSLRKERSKSKSFSLSHMPSESEILNGEFNKRMYAL*	MTKSAITFPLIFTLLTFIDVSSSASIVFNVVSFGAKPDGVTDSTAAFLKAWQGACGSAASATVVVPTGTFLLKVITFGGPCKSKITFQVTGTVVAPEDYRTFGNSGSWILFNKVNRFSLVGGTFDARGSGFWSCRKSGQNCPPGVRSISFNSAKDVIISGVKSMNSQVSHMTLNGCTNVAVRNIRLVAPGDSPNTDGFTVQFSTGVTLTGSTVQTGDDCVAIGQGTRNFLISKLACGPGHGVSIGSLAKQLNEDGVENVTVSSSVFTGSQNGVRIKSWARPSTGFVRNVFFQNLIMRNVQNPIIIDQNYCPSNQGCPTEHSGVKITQVTYKNIQGTSATQEAMKLVCSKSNPCTGITLQDIKLTYNKGTPATSLCFNAVGKNLGVIQPTSCLNR*
case38a_00000522-RA	cellular_organisms	1583	43.52	1185	48.44	395	1	1694051	1696221	-	AT1G05660.1	cellular organisms	1534	44.65	1185	48.44	395	2121	1185	395	identical	same	MTKSVIRFSLLFTLLTFIDVSISASNVFNVVSFGAKPDGVTDSTGAFLKAWQGACVSASSATVVVPKGTFLLKVITFGGPCKSKITFQVAGTVIAPEDYRTFGNSGFWILFNKVNRFSLVGGTFDARANGFWSCRKSGQNCPPGVRSISFNSAKDVIISGVKSMNSQVTHMTLNGCTNVVVRNVKLVAPGNSPNTDGFHVQHSTGVTFTGSTVQTGDDCVAIGPGTRNLLITKLACGPGHGVSIGSLAKELKEDGVENVTVSSSVFTGSQNGVRIKSWARPSNGFVRTVFFQDLVMKNVENPIIIDQNYCPTHEGCPNEYSGVKISQVTYKNIQGTSATQEAMKLVCSKSSPCTGITLQDIKLTYNKGTPATSFCFNAVGKSLGVIQPTSCLNR*	MTKSVIRFSLLFTLLTFIDVSISASNVFNVVSFGAKPDGVTDSTGAFLKAWQGACVSASSATVVVPKGTFLLKVITFGGPCKSKITFQVAGTVIAPEDYRTFGNSGFWILFNKVNRFSLVGGTFDARANGFWSCRKSGQNCPPGVRSISFNSAKDVIISGVKSMNSQVTHMTLNGCTNVVVRNVKLVAPGNSPNTDGFHVQHSTGVTFTGSTVQTGDDCVAIGPGTRNLLITKLACGPGHGVSIGSLAKELKEDGVENVTVSSSVFTGSQNGVRIKSWARPSNGFVRTVFFQDLVMKNVENPIIIDQNYCPTHEGCPNEYSGVKISQVTYKNIQGTSATQEAMKLVCSKSSPCTGITLQDIKLTYNKGTPATSFCFNAVGKSLGVIQPTSCLNR*
case38a_00000523-RA	cellular_organisms	5138	40.4	1362	44.79	454	1	1697271	1704685	-	AT1G05670.1	Eukaryota	3273	39.51	2226	39.8	742	3484				same	MREGSHLIVLPFPGQGHITPMSQFCKRLASKGLKLTLVLVSDKPSPPYKTEHDSITVFPISNGFQEGEEPLQDLDDYMERVETSIKNTLPKLVEDMKLSGNPPRAIVYDSTMPWLLDVAHSYGLSGAVFFTQPWLVTAIYYHVFKGSFSVPSTKYGHSTLASFPSFPMLTANDLPSFLCESSSYPNILRIVVDQLSNIDRVDIVLCNTFDKLEEKLLKWIKSVWPVLNIGPTVPSMYLDKRLAEDKNYGFSLFGAKIAECMEWLNSKQPSSVVYVSFGSLVVLKKDQLIELAAGLKQSGHFFLWVVRETERRKLPENYIEEIGEKGLTVSWSPQLEVLTHKSIGCFVTHCGWNSTLEGLSLGVPMIGMPHWADQPTNAKFMEDVWKVGVRVKADSDGFVRREEFVRRVEEVMEAEQGKEIRKNAEKWKVLAQEAVSEGGSSDKNINEFVSMFC*	MKKPFTGLLMKRGTLSSFRNFIQLFSLQSRGLSFSTLTDTRPFPDYSPKKASVRDTEFVHQITNVIKLRRAEPLRRSLKPYECKFKTDHLIWVLMKIKCDYRLVLDFFDWARSRRDSNLESLCIVIHLAVASKDLKVAQSLISSFWERPKLNVTDSFVQFFDLLVYTYKDWGSDPRVFDVFFQVLVDFGLLREARRVFEKMLNYGLVLSVDSCNVYLTRLSKDCYKTATAIIVFREFPEVGVCWNVASYNIVIHFVCQLGRIKEAHHLLLLMELKGYTPDVISYSTVVNGYCRFGELDKVWKLIEVMKRKGLKPNSYIYGSIIGLLCRICKLAEAEEAFSEMIRQGILPDTVVYTTLIDGFCKRGDIRAASKFFYEMHSRDITPDVLTYTAIISGFCQIGDMVEAGKLFHEMFCKGLEPDSVTFTELINGYCKAGHMKDAFRVHNHMIQAGCSPNVVTYTTLIDGLCKEGDLDSANELLHEMWKIGLQPNIFTYNSIVNGLCKSGNIEEAVKLVGEFEAAGLNADTVTYTTLMDAYCKSGEMDKAQEILKEMLGKGLQPTIVTFNVLMNGFCLHGMLEDGEKLLNWMLAKGIAPNATTFNSLVKQYCIRNNLKAATAIYKDMCSRGVGPDGKTYENLVKGHCKARNMKEAWFLFQEMKGKGFSVSVSTYSVLIKGFLKRKKFLEAREVFDQMRREGLAADKEIFDFFSDTKYKGKRPDTIVDPIDEIIENYLVDEQLRGAN*
case38a_00000523-RA	cellular_organisms	5138	40.4	1362	44.79	454	1	1697271	1704685	-	AT1G05670.2	Eukaryota	3256	39.5	2226	39.8	742	3476				same	MREGSHLIVLPFPGQGHITPMSQFCKRLASKGLKLTLVLVSDKPSPPYKTEHDSITVFPISNGFQEGEEPLQDLDDYMERVETSIKNTLPKLVEDMKLSGNPPRAIVYDSTMPWLLDVAHSYGLSGAVFFTQPWLVTAIYYHVFKGSFSVPSTKYGHSTLASFPSFPMLTANDLPSFLCESSSYPNILRIVVDQLSNIDRVDIVLCNTFDKLEEKLLKWIKSVWPVLNIGPTVPSMYLDKRLAEDKNYGFSLFGAKIAECMEWLNSKQPSSVVYVSFGSLVVLKKDQLIELAAGLKQSGHFFLWVVRETERRKLPENYIEEIGEKGLTVSWSPQLEVLTHKSIGCFVTHCGWNSTLEGLSLGVPMIGMPHWADQPTNAKFMEDVWKVGVRVKADSDGFVRREEFVRRVEEVMEAEQGKEIRKNAEKWKVLAQEAVSEGGSSDKNINEFVSMFC*	MKKPFTGLLMKRGTLSSFRNFIQLFSLQSRGLSFSTLTDTRPFPDYSPKKASVRDTEFVHQITNVIKLRRAEPLRRSLKPYECKFKTDHLIWVLMKIKCDYRLVLDFFDWARSRRDSNLESLCIVIHLAVASKDLKVAQSLISSFWERPKLNVTDSFVQFFDLLVYTYKDWGSDPRVFDVFFQVLVDFGLLREARRVFEKMLNYGLVLSVDSCNVYLTRLSKDCYKTATAIIVFREFPEVGVCWNVASYNIVIHFVCQLGRIKEAHHLLLLMELKGYTPDVISYSTVVNGYCRFGELDKVWKLIEVMKRKGLKPNSYIYGSIIGLLCRICKLAEAEEAFSEMIRQGILPDTVVYTTLIDGFCKRGDIRAASKFFYEMHSRDITPDVLTYTAIISGFCQIGDMVEAGKLFHEMFCKGLEPDSVTFTELINGYCKAGHMKDAFRVHNHMIQAGCSPNVVTYTTLIDGLCKEGDLDSANELLHEMWKIGLQPNIFTYNSIVNGLCKSGNIEEAVKLVGEFEAAGLNADTVTYTTLMDAYCKSGEMDKAQEILKEMLGKGLQPTIVTFNVLMNGFCLHGMLEDGEKLLNWMLAKGIAPNATTFNSLVKQYCIRNNLKAATAIYKDMCSRGVGPDGKTYENLVKGHCKARNMKEAWFLFQEMKGKGFSVSVSTYSVLIKGFLKRKKFLEAREVFDQMRREGLAADKEIFDFFSDTKYKGKRPDTIVDPIDEIIENYLVDEQLRGAN*
case38a_00000523-RA	cellular_organisms	5138	40.4	1362	44.79	454	1	1697271	1704685	-	AT1G05670.3	Eukaryota	3373	39.49	2226	39.8	742	3478				same	MREGSHLIVLPFPGQGHITPMSQFCKRLASKGLKLTLVLVSDKPSPPYKTEHDSITVFPISNGFQEGEEPLQDLDDYMERVETSIKNTLPKLVEDMKLSGNPPRAIVYDSTMPWLLDVAHSYGLSGAVFFTQPWLVTAIYYHVFKGSFSVPSTKYGHSTLASFPSFPMLTANDLPSFLCESSSYPNILRIVVDQLSNIDRVDIVLCNTFDKLEEKLLKWIKSVWPVLNIGPTVPSMYLDKRLAEDKNYGFSLFGAKIAECMEWLNSKQPSSVVYVSFGSLVVLKKDQLIELAAGLKQSGHFFLWVVRETERRKLPENYIEEIGEKGLTVSWSPQLEVLTHKSIGCFVTHCGWNSTLEGLSLGVPMIGMPHWADQPTNAKFMEDVWKVGVRVKADSDGFVRREEFVRRVEEVMEAEQGKEIRKNAEKWKVLAQEAVSEGGSSDKNINEFVSMFC*	MKKPFTGLLMKRGTLSSFRNFIQLFSLQSRGLSFSTLTDTRPFPDYSPKKASVRDTEFVHQITNVIKLRRAEPLRRSLKPYECKFKTDHLIWVLMKIKCDYRLVLDFFDWARSRRDSNLESLCIVIHLAVASKDLKVAQSLISSFWERPKLNVTDSFVQFFDLLVYTYKDWGSDPRVFDVFFQVLVDFGLLREARRVFEKMLNYGLVLSVDSCNVYLTRLSKDCYKTATAIIVFREFPEVGVCWNVASYNIVIHFVCQLGRIKEAHHLLLLMELKGYTPDVISYSTVVNGYCRFGELDKVWKLIEVMKRKGLKPNSYIYGSIIGLLCRICKLAEAEEAFSEMIRQGILPDTVVYTTLIDGFCKRGDIRAASKFFYEMHSRDITPDVLTYTAIISGFCQIGDMVEAGKLFHEMFCKGLEPDSVTFTELINGYCKAGHMKDAFRVHNHMIQAGCSPNVVTYTTLIDGLCKEGDLDSANELLHEMWKIGLQPNIFTYNSIVNGLCKSGNIEEAVKLVGEFEAAGLNADTVTYTTLMDAYCKSGEMDKAQEILKEMLGKGLQPTIVTFNVLMNGFCLHGMLEDGEKLLNWMLAKGIAPNATTFNSLVKQYCIRNNLKAATAIYKDMCSRGVGPDGKTYENLVKGHCKARNMKEAWFLFQEMKGKGFSVSVSTYSVLIKGFLKRKKFLEAREVFDQMRREGLAADKEIFDFFSDTKYKGKRPDTIVDPIDEIIENYLVDEQLRGAN*
case38a_00000523-RA	cellular_organisms	5138	40.4	1362	44.79	454	1	1697271	1704685	-	AT1G05675.1	cellular organisms	1493	42.8	1362	43.91	454	1633	716	454	homologous	same	MREGSHLIVLPFPGQGHITPMSQFCKRLASKGLKLTLVLVSDKPSPPYKTEHDSITVFPISNGFQEGEEPLQDLDDYMERVETSIKNTLPKLVEDMKLSGNPPRAIVYDSTMPWLLDVAHSYGLSGAVFFTQPWLVTAIYYHVFKGSFSVPSTKYGHSTLASFPSFPMLTANDLPSFLCESSSYPNILRIVVDQLSNIDRVDIVLCNTFDKLEEKLLKWIKSVWPVLNIGPTVPSMYLDKRLAEDKNYGFSLFGAKIAECMEWLNSKQPSSVVYVSFGSLVVLKKDQLIELAAGLKQSGHFFLWVVRETERRKLPENYIEEIGEKGLTVSWSPQLEVLTHKSIGCFVTHCGWNSTLEGLSLGVPMIGMPHWADQPTNAKFMEDVWKVGVRVKADSDGFVRREEFVRRVEEVMEAEQGKEIRKNAEKWKVLAQEAVSEGGSSDKNINEFVSMFC*	MREGSHVIVLPFPAQGHITPMSQFCKRLASKSLKITLVLVSDKPSPPYKTEHDTITVVPISNGFQEGQERSEDLDEYMERVESSIKNRLPKLIEDMKLSGNPPRALVYDSTMPWLLDVAHSYGLSGAVFFTQPWLVSAIYYHVFKGSFSVPSTKYGHSTLASFPSLPILNANDLPSFLCESSSYPYILRTVIDQLSNIDRVDIVLCNTFDKLEEKLLKWIKSVWPVLNIGPTVPSMYLDKRLAEDKNYGFSLFGAKIAECMEWLNSKQPSSVVYVSFGSLVVLKKDQLIELAAGLKQSGHFFLWVVRETERRKLPENYIEEIGEKGLTVSWSPQLEVLTHKSIGCFVTHCGWNSTLEGLSLGVPMIGMPHWADQPTNAKFMEDVWKVGVRVKADSDGFVRREEFVRRVEEVMEAEQGKEIRKNAEKWKVLAQEAVSEGGSSDKNINEFVSMFC*
case38a_00000523-RA	cellular_organisms	5138	40.4	1362	44.79	454	1	1697271	1704685	-	AT1G05680.1	cellular organisms	1755	42.39	1362	44.93	454	1683	644	454	homologous	same	MREGSHLIVLPFPGQGHITPMSQFCKRLASKGLKLTLVLVSDKPSPPYKTEHDSITVFPISNGFQEGEEPLQDLDDYMERVETSIKNTLPKLVEDMKLSGNPPRAIVYDSTMPWLLDVAHSYGLSGAVFFTQPWLVTAIYYHVFKGSFSVPSTKYGHSTLASFPSFPMLTANDLPSFLCESSSYPNILRIVVDQLSNIDRVDIVLCNTFDKLEEKLLKWIKSVWPVLNIGPTVPSMYLDKRLAEDKNYGFSLFGAKIAECMEWLNSKQPSSVVYVSFGSLVVLKKDQLIELAAGLKQSGHFFLWVVRETERRKLPENYIEEIGEKGLTVSWSPQLEVLTHKSIGCFVTHCGWNSTLEGLSLGVPMIGMPHWADQPTNAKFMEDVWKVGVRVKADSDGFVRREEFVRRVEEVMEAEQGKEIRKNAEKWKVLAQEAVSEGGSSDKNINEFVSMFC*	MREGSHLIVLPFPGQGHITPMSQFCKRLASKGLKLTLVLVSDKPSPPYKTEHDSITVFPISNGFQEGEEPLQDLDDYMERVETSIKNTLPKLVEDMKLSGNPPRAIVYDSTMPWLLDVAHSYGLSGAVFFTQPWLVTAIYYHVFKGSFSVPSTKYGHSTLASFPSFPMLTANDLPSFLCESSSYPNILRIVVDQLSNIDRVDIVLCNTFDKLEEKLLKWVQSLWPVLNIGPTVPSMYLDKRLSEDKNYGFSLFNAKVAECMEWLNSKEPNSVVYLSFGSLVILKEDQMLELAAGLKQSGRFFLWVVRETETHKLPRNYVEEIGEKGLIVSWSPQLDVLAHKSIGCFLTHCGWNSTLEGLSLGVPMIGMPHWTDQPTNAKFMQDVWKVGVRVKAEGDGFVRREEIMRSVEEVMEGEKGKEIRKNAEKWKVLAQEAVSEGGSSDKSINEFVSMFC*
case38a_00000524-RA	Eukaryota	1998	39.89	1095	43.01	365	1	1706734	1709408	+	AT1G05690.1	Eukaryota	1948	40.14	1095	43.01	365	2624	1095	365	identical	same	MSSSTKNIPKPPPLPCITYQRFQSSTRKPSSLMRLVPKEALETWDKLFKEGSGADTYVETDNKSHFPAHSSVLAAASPVIATLLNQSRDKNGNTYLKIHGVPCEAVYMFIRFLYSSCYEEEEMKKFVLHLLVLSHCYSVPSLKRLCVEILDQGWINKENVIDVLQLARNCDVTRICFVCLSMVIKDFKSVSSTEGWKVMKRSNPLLEQELIEAVIESDSRKQERRRKLEEREVYLQLYEAMEALVHICREGCGTIGPRDKALKGSHTVCKFPACKGLEGALRHFLGCKSRASCSHCKRMWQLLQLHSCICDDSNSCKVSLCWNFKEKMKKLSKKEQSKWRLLVENIIRARNSLGPFSSRSSGLI*	MSSSTKNIPKPPPLPCITYQRFQSSTRKPSSLMRLVPKEALETWDKLFKEGSGADTYVETDNKSHFPAHSSVLAAASPVIATLLNQSRDKNGNTYLKIHGVPCEAVYMFIRFLYSSCYEEEEMKKFVLHLLVLSHCYSVPSLKRLCVEILDQGWINKENVIDVLQLARNCDVTRICFVCLSMVIKDFKSVSSTEGWKVMKRSNPLLEQELIEAVIESDSRKQERRRKLEEREVYLQLYEAMEALVHICREGCGTIGPRDKALKGSHTVCKFPACKGLEGALRHFLGCKSRASCSHCKRMWQLLQLHSCICDDSNSCKVSLCWNFKEKMKKLSKKEQSKWRLLVENIIRARNSLGPFSSRSSGLI*
case38a_00000525-RA	cellular_organisms	3179	40.77	2646	42.44	882	1	1709528	1713510	+	AT1G05700.1	cellular organisms	2880	41.28	2559	42.75	853	3770	2548	882	homologous	same	MEEFRFLYLIYSAAFALCLVVSVLAQDQSGFISIDCGIPSGSSYKDDTTGINYVSDSSFVETGVSKSIPFTAQRQLQNLRSFPEGSRNCYTLIPIQGKGKKYLIRASFMYGNYDGENGSPEFDLFLGGNIWDTVLLSNGSSIVSKEVVYLSQSENIFVCLGNKGKGTPFISTLELRFLGNDNTTYDSPNGALFFSRRWDLRSLMGSPVRYDDDVYDRIWIPRNFGYCREINTSLPVTSDNNSYSLSSLVMSTAMTPINTTRPITMTLENSDPNVRYFVYMHFAEVEDLSLKPNQTREFDISINGVTVAAGFSPKYLQTNTFFLNPESQSKIAFSLVRTPKSTLPPIVNALEIYVANSFSQSLTNQEDGDAVTSLKTSYKVKKNWHGDPCLPNDYIWEGLNCSYDSLTPPRITSLNLSSSGLTGHISSSFSNLTMIQELQLYYQRLIKQWLNRRHSGVPLKTEVLEGFVSSGHILTNEIDNYGLLTLNNICRNLENNTLTGSVPSELLERSNTGSFSLRLGENPGLCTEISCRKSNSKKLVIPLVASFAALFILLLLSGVFWRIRNRRNKSVNSAPQTSPMAKSENKLLFTFADVIKMTNNFGQVLGKGGFGTVYHGFYDNLQVAVKLLSETSAQGFKEFRSEVEVLVRVHHVNLTALIGYFHEGDQMGLIYEFMANGNMADHLAGKYQHTLSWRQRLQIALDAAQGLEYLHCGCKPPIVHRDVKTSNILLNEKNRAKLADFGLSRSFHTESRSHVSTLVAGTPGYLDPLCFETNGLNEKSDIYSFGVVLLEMITGKTVIKESQTKRVHVSDWVISILRSTNDVNNVIDSKMAKDFDVNSVWKVVELALSSVSQNVSDRPNMPHIVRGLNECLQREESNKNY*	MEEFRFLYLIYSAAFALCLVVSVLAQDQSGFISIDCGIPSGSSYKDDTTGINYVSDSSFVETGVSKSIPFTAQRQLQNLRSFPEGSRNCYTLIPIQGKGKKYLIRASFMYGNYDGENGSPEFDLFLGGNIWDTVLLSNGSSIVSKEVVYLSQSENIFVCLGNKGKGTPFISTLELRFLGNDNTTYDSPNGALFFSRRWDLRSLMGSPVRYDDDVYDRIWIPRNFGYCREINTSLPVTSDNNSYSLSSLVMSTAMTPINTTRPITMTLENSDPNVRYFVYMHFAEVEDLSLKPNQTREFDISINGVTVAAGFSPKYLQTNTFFLNPESQSKIAFSLVRTPKSTLPPIVNALEIYVANSFSQSLTNQEDGDAVTSLKTSYKVKKNWHGDPCLPNDYIWEGLNCSYDSLTPPRITSLNLSSSGLTGHISSSFSNLTMIQELDLSNNGLTGDIPEFLSKLKFLRVLNLENNTLTGSVPSELLERSNTGSFSLRLGENPGLCTEISCRKSNSKKLVIPLVASFAALFILLLLSGVFWRIRNRRNKSVNSAPQTSPMAKSENKLLFTFADVIKMTNNFGQVLGKGGFGTVYHGFYDNLQVAVKLLSETSAQGFKEFRSEVEVLVRVHHVNLTALIGYFHEGDQMGLIYEFMANGNMADHLAGKYQHTLSWRQRLQIALDAAQGLEYLHCGCKPPIVHRDVKTSNILLNEKNRAKLADFGLSRSFHTESRSHVSTLVAGTPGYLDPLCFETNGLNEKSDIYSFGVVLLEMITGKTVIKESQTKRVHVSDWVISILRSTNDVNNVIDSKMAKDFDVNSVWKVVELALSSVSQNVSDRPNMPHIVRGLNECLQREESNKNY*
case38a_00000525-RA	cellular_organisms	3179	40.77	2646	42.44	882	1	1709528	1713510	+	AT1G05700.2	cellular organisms	2944	41.1	2652	42.16	884	3741	2548	913	homologous	same	MEEFRFLYLIYSAAFALCLVVSVLAQDQSGFISIDCGIPSGSSYKDDTTGINYVSDSSFVETGVSKSIPFTAQRQLQNLRSFPEGSRNCYTLIPIQGKGKKYLIRASFMYGNYDGENGSPEFDLFLGGNIWDTVLLSNGSSIVSKEVVYLSQSENIFVCLGNKGKGTPFISTLELRFLGNDNTTYDSPNGALFFSRRWDLRSLMGSPVRYDDDVYDRIWIPRNFGYCREINTSLPVTSDNNSYSLSSLVMSTAMTPINTTRPITMTLENSDPNVRYFVYMHFAEVEDLSLKPNQTREFDISINGVTVAAGFSPKYLQTNTFFLNPESQSKIAFSLVRTPKSTLPPIVNALEIYVANSFSQSLTNQEDGDAVTSLKTSYKVKKNWHGDPCLPNDYIWEGLNCSYDSLTPPRITSLNLSSSGLTGHISSSFSNLTMIQELQLYYQRLIKQWLNRRHSGVPLKTEVLEGFVSSGHILTNEIDNYGLLTLNNICRNLENNTLTGSVPSELLERSNTGSFSLRLGENPGLCTEISCRKSNSKKLVIPLVASFAALFILLLLSGVFWRIRNRRNKSVNSAPQTSPMAKSENKLLFTFADVIKMTNNFGQVLGKGGFGTVYHGFYDNLQVAVKLLSETSAQGFKEFRSEVEVLVRVHHVNLTALIGYFHEGDQMGLIYEFMANGNMADHLAGKYQHTLSWRQRLQIALDAAQGLEYLHCGCKPPIVHRDVKTSNILLNEKNRAKLADFGLSRSFHTESRSHVSTLVAGTPGYLDPLCFETNGLNEKSDIYSFGVVLLEMITGKTVIKESQTKRVHVSDWVISILRSTNDVNNVIDSKMAKDFDVNSVWKVVELALSSVSQNVSDRPNMPHIVRGLNECLQREESNKNY*	MEEFRFLYLIYSAAFALCLVVSVLAQDQSGFISIDCGIPSGSSYKDDTTGINYVSDSSFVETGVSKSIPFTAQRQLQNLRSFPEGSRNCYTLIPIQGKGKKYLIRASFMYGNYDGENGSPEFDLFLGGNIWDTVLLSNGSSIVSKEVVYLSQSENIFVCLGNKGKGTPFISTLELRFLGNDNTTYDSPNGALFFSRRWDLRSLMGSPVRYDDDVYDRIWIPRNFGYCREINTSLPVTSDNNSYSLSSLVMSTAMTPINTTRPITMTLENSDPNVRYFVYMHFAEVEDLSLKPNQTREFDISINGVTVAAGFSPKYLQTNTFFLNPESQSKIAFSLVRTPKSTLPPIVNALEIYVANSFSQSLTNQEDGDAVTSLKTSYKVKKNWHGDPCLPNDYIWEGLNCSYDSLTPPRITSLNLSSSGLTGHISSSFSNLTMIQELDLSNNGLTGDIPEFLSKLKFLRVLNLENNTLTGSVPSELLERSNTGSFSLRLGENPGLCTEISCRKSNSKKLVIPLVASFAALFILLLLSGVFWRIRNRRNKSGTITNLSLYLSFYIHIYLLITLPIVKTFFCKVNSAPQTSPMAKSENKLLFTFADVIKMTNNFGQVLGKGGFGTVYHGFYDNLQVAVKLLSETSAQGFKEFRSEVEVLVRVHHVNLTALIGYFHEGDQMGLIYEFMANGNMADHLAGKYQHTLSWRQRLQIALDAAQGLEYLHCGCKPPIVHRDVKTSNILLNEKNRAKLADFGLSRSFHTESRSHVSTLVAGTPGYLDPLCFETNGLNEKSDIYSFGVVLLEMITGKTVIKESQTKRVHVSDWVISILRSTNDVNNVIDSKMAKDFDVNSVWKVVELALSSVSQNVSDRPNMPHIVRGLNECLQREESNKNY*
case38a_00000526-RA	Embryophyta	2128	37.92	450	46.44	150	1	1714825	1717421	+	AT1G05710.1	Embryophyta	2039	38.16	450	46.44	150	2414	450	150	identical	same	MEFSRDAGMMMENKRNVCSLGESSIKRHKSDLSFSSKERKDKVGERISALQQIVSPYGKTDTASVLLDAMHYIEFLHEQVKVLSAPYLQTVPDATQEELEQYSLRNRGLCLVPMENTVGVAQSNGADIWAPVKTPLSPAFSVTSQSPFR*	MEFSRDAGMMMENKRNVCSLGESSIKRHKSDLSFSSKERKDKVGERISALQQIVSPYGKTDTASVLLDAMHYIEFLHEQVKVLSAPYLQTVPDATQEELEQYSLRNRGLCLVPMENTVGVAQSNGADIWAPVKTPLSPAFSVTSQSPFR*
case38a_00000526-RA	Embryophyta	2128	37.92	450	46.44	150	1	1714825	1717421	+	AT1G05710.10	Embryophyta	2105	38.15	516	45.35	172	2414	445	172	homologous	same	MEFSRDAGMMMENKRNVCSLGESSIKRHKSDLSFSSKERKDKVGERISALQQIVSPYGKTDTASVLLDAMHYIEFLHEQVKVLSAPYLQTVPDATQEELEQYSLRNRGLCLVPMENTVGVAQSNGADIWAPVKTPLSPAFSVTSQSPFR*	MEFSRDAGMMMENKRNVCSLGESSIKRHKSDLSFSSKERKDKVGERISALQQIVSPYGKTDTASVLLDAMHYIEFLHEQVKVCSSIPSMIHSSLSEFPCSFVQVLSAPYLQTVPDATQEELEQYSLRNRGLCLVPMENTVGVAQSNGADIWAPVKTPLSPAFSVTSQSPFR*
case38a_00000526-RA	Embryophyta	2128	37.92	450	46.44	150	1	1714825	1717421	+	AT1G05710.11	Embryophyta	1946	38.34	450	46.44	150	2414	450	150	identical	same	MEFSRDAGMMMENKRNVCSLGESSIKRHKSDLSFSSKERKDKVGERISALQQIVSPYGKTDTASVLLDAMHYIEFLHEQVKVLSAPYLQTVPDATQEELEQYSLRNRGLCLVPMENTVGVAQSNGADIWAPVKTPLSPAFSVTSQSPFR*	MEFSRDAGMMMENKRNVCSLGESSIKRHKSDLSFSSKERKDKVGERISALQQIVSPYGKTDTASVLLDAMHYIEFLHEQVKVLSAPYLQTVPDATQEELEQYSLRNRGLCLVPMENTVGVAQSNGADIWAPVKTPLSPAFSVTSQSPFR*
case38a_00000526-RA	Embryophyta	2128	37.92	450	46.44	150	1	1714825	1717421	+	AT1G05710.12	Embryophyta	1924	38.31	450	46.44	150	2414	450	150	identical	same	MEFSRDAGMMMENKRNVCSLGESSIKRHKSDLSFSSKERKDKVGERISALQQIVSPYGKTDTASVLLDAMHYIEFLHEQVKVLSAPYLQTVPDATQEELEQYSLRNRGLCLVPMENTVGVAQSNGADIWAPVKTPLSPAFSVTSQSPFR*	MEFSRDAGMMMENKRNVCSLGESSIKRHKSDLSFSSKERKDKVGERISALQQIVSPYGKTDTASVLLDAMHYIEFLHEQVKVLSAPYLQTVPDATQEELEQYSLRNRGLCLVPMENTVGVAQSNGADIWAPVKTPLSPAFSVTSQSPFR*
case38a_00000526-RA	Embryophyta	2128	37.92	450	46.44	150	1	1714825	1717421	+	AT1G05710.13	Embryophyta	1503	38.26	516	45.35	172	1905	445	172	homologous	same	MEFSRDAGMMMENKRNVCSLGESSIKRHKSDLSFSSKERKDKVGERISALQQIVSPYGKTDTASVLLDAMHYIEFLHEQVKVLSAPYLQTVPDATQEELEQYSLRNRGLCLVPMENTVGVAQSNGADIWAPVKTPLSPAFSVTSQSPFR*	MEFSRDAGMMMENKRNVCSLGESSIKRHKSDLSFSSKERKDKVGERISALQQIVSPYGKTDTASVLLDAMHYIEFLHEQVKVCSSIPSMIHSSLSEFPCSFVQVLSAPYLQTVPDATQEELEQYSLRNRGLCLVPMENTVGVAQSNGADIWAPVKTPLSPAFSVTSQSPFR*
case38a_00000526-RA	Embryophyta	2128	37.92	450	46.44	150	1	1714825	1717421	+	AT1G05710.14	Embryophyta	886	41.53	450	46.44	150	1333	450	150	identical	same	MEFSRDAGMMMENKRNVCSLGESSIKRHKSDLSFSSKERKDKVGERISALQQIVSPYGKTDTASVLLDAMHYIEFLHEQVKVLSAPYLQTVPDATQEELEQYSLRNRGLCLVPMENTVGVAQSNGADIWAPVKTPLSPAFSVTSQSPFR*	MEFSRDAGMMMENKRNVCSLGESSIKRHKSDLSFSSKERKDKVGERISALQQIVSPYGKTDTASVLLDAMHYIEFLHEQVKVLSAPYLQTVPDATQEELEQYSLRNRGLCLVPMENTVGVAQSNGADIWAPVKTPLSPAFSVTSQSPFR*
case38a_00000526-RA	Embryophyta	2128	37.92	450	46.44	150	1	1714825	1717421	+	AT1G05710.2	Embryophyta	1352	39.87	516	45.35	172	2465	445	172	homologous	same	MEFSRDAGMMMENKRNVCSLGESSIKRHKSDLSFSSKERKDKVGERISALQQIVSPYGKTDTASVLLDAMHYIEFLHEQVKVLSAPYLQTVPDATQEELEQYSLRNRGLCLVPMENTVGVAQSNGADIWAPVKTPLSPAFSVTSQSPFR*	MEFSRDAGMMMENKRNVCSLGESSIKRHKSDLSFSSKERKDKVGERISALQQIVSPYGKTDTASVLLDAMHYIEFLHEQVKVCSSIPSMIHSSLSEFPCSFVQVLSAPYLQTVPDATQEELEQYSLRNRGLCLVPMENTVGVAQSNGADIWAPVKTPLSPAFSVTSQSPFR*
case38a_00000526-RA	Embryophyta	2128	37.92	450	46.44	150	1	1714825	1717421	+	AT1G05710.3	Embryophyta	1286	39.97	450	46.44	150	2465	450	150	identical	same	MEFSRDAGMMMENKRNVCSLGESSIKRHKSDLSFSSKERKDKVGERISALQQIVSPYGKTDTASVLLDAMHYIEFLHEQVKVLSAPYLQTVPDATQEELEQYSLRNRGLCLVPMENTVGVAQSNGADIWAPVKTPLSPAFSVTSQSPFR*	MEFSRDAGMMMENKRNVCSLGESSIKRHKSDLSFSSKERKDKVGERISALQQIVSPYGKTDTASVLLDAMHYIEFLHEQVKVLSAPYLQTVPDATQEELEQYSLRNRGLCLVPMENTVGVAQSNGADIWAPVKTPLSPAFSVTSQSPFR*
case38a_00000526-RA	Embryophyta	2128	37.92	450	46.44	150	1	1714825	1717421	+	AT1G05710.4	Embryophyta	1183	39.05	450	46.44	150	1911	450	150	identical	same	MEFSRDAGMMMENKRNVCSLGESSIKRHKSDLSFSSKERKDKVGERISALQQIVSPYGKTDTASVLLDAMHYIEFLHEQVKVLSAPYLQTVPDATQEELEQYSLRNRGLCLVPMENTVGVAQSNGADIWAPVKTPLSPAFSVTSQSPFR*	MEFSRDAGMMMENKRNVCSLGESSIKRHKSDLSFSSKERKDKVGERISALQQIVSPYGKTDTASVLLDAMHYIEFLHEQVKVLSAPYLQTVPDATQEELEQYSLRNRGLCLVPMENTVGVAQSNGADIWAPVKTPLSPAFSVTSQSPFR*
case38a_00000526-RA	Embryophyta	2128	37.92	450	46.44	150	1	1714825	1717421	+	AT1G05710.5	Embryophyta	1179	40.97	450	46.44	150	2326	450	150	identical	same	MEFSRDAGMMMENKRNVCSLGESSIKRHKSDLSFSSKERKDKVGERISALQQIVSPYGKTDTASVLLDAMHYIEFLHEQVKVLSAPYLQTVPDATQEELEQYSLRNRGLCLVPMENTVGVAQSNGADIWAPVKTPLSPAFSVTSQSPFR*	MEFSRDAGMMMENKRNVCSLGESSIKRHKSDLSFSSKERKDKVGERISALQQIVSPYGKTDTASVLLDAMHYIEFLHEQVKVLSAPYLQTVPDATQEELEQYSLRNRGLCLVPMENTVGVAQSNGADIWAPVKTPLSPAFSVTSQSPFR*
case38a_00000526-RA	Embryophyta	2128	37.92	450	46.44	150	1	1714825	1717421	+	AT1G05710.6	Embryophyta	1270	40	426	46.48	142	2465	421	142	homologous	same	MEFSRDAGMMMENKRNVCSLGESSIKRHKSDLSFSSKERKDKVGERISALQQIVSPYGKTDTASVLLDAMHYIEFLHEQVKVLSAPYLQTVPDATQEELEQYSLRNRGLCLVPMENTVGVAQSNGADIWAPVKTPLSPAFSVTSQSPFR*	MMMENKRNVCSLGESSIKRHKSDLSFSSKERKDKVGERISALQQIVSPYGKTDTASVLLDAMHYIEFLHEQVKVLSAPYLQTVPDATQEELEQYSLRNRGLCLVPMENTVGVAQSNGADIWAPVKTPLSPAFSVTSQSPFR*
case38a_00000526-RA	Embryophyta	2128	37.92	450	46.44	150	1	1714825	1717421	+	AT1G05710.7	Embryophyta	1991	38.27	516	45.35	172	2415	445	172	homologous	same	MEFSRDAGMMMENKRNVCSLGESSIKRHKSDLSFSSKERKDKVGERISALQQIVSPYGKTDTASVLLDAMHYIEFLHEQVKVLSAPYLQTVPDATQEELEQYSLRNRGLCLVPMENTVGVAQSNGADIWAPVKTPLSPAFSVTSQSPFR*	MEFSRDAGMMMENKRNVCSLGESSIKRHKSDLSFSSKERKDKVGERISALQQIVSPYGKTDTASVLLDAMHYIEFLHEQVKVCSSIPSMIHSSLSEFPCSFVQVLSAPYLQTVPDATQEELEQYSLRNRGLCLVPMENTVGVAQSNGADIWAPVKTPLSPAFSVTSQSPFR*
case38a_00000526-RA	Embryophyta	2128	37.92	450	46.44	150	1	1714825	1717421	+	AT1G05710.8	Embryophyta	1737	38.74	492	45.33	164	2415	421	164	homologous	same	MEFSRDAGMMMENKRNVCSLGESSIKRHKSDLSFSSKERKDKVGERISALQQIVSPYGKTDTASVLLDAMHYIEFLHEQVKVLSAPYLQTVPDATQEELEQYSLRNRGLCLVPMENTVGVAQSNGADIWAPVKTPLSPAFSVTSQSPFR*	MMMENKRNVCSLGESSIKRHKSDLSFSSKERKDKVGERISALQQIVSPYGKTDTASVLLDAMHYIEFLHEQVKVCSSIPSMIHSSLSEFPCSFVQVLSAPYLQTVPDATQEELEQYSLRNRGLCLVPMENTVGVAQSNGADIWAPVKTPLSPAFSVTSQSPFR*
case38a_00000526-RA	Embryophyta	2128	37.92	450	46.44	150	1	1714825	1717421	+	AT1G05710.9	Embryophyta	1279	40.58	492	45.33	164	2415	421	164	homologous	same	MEFSRDAGMMMENKRNVCSLGESSIKRHKSDLSFSSKERKDKVGERISALQQIVSPYGKTDTASVLLDAMHYIEFLHEQVKVLSAPYLQTVPDATQEELEQYSLRNRGLCLVPMENTVGVAQSNGADIWAPVKTPLSPAFSVTSQSPFR*	MMMENKRNVCSLGESSIKRHKSDLSFSSKERKDKVGERISALQQIVSPYGKTDTASVLLDAMHYIEFLHEQVKVCSSIPSMIHSSLSEFPCSFVQVLSAPYLQTVPDATQEELEQYSLRNRGLCLVPMENTVGVAQSNGADIWAPVKTPLSPAFSVTSQSPFR*
case38a_00000526-RA	Embryophyta	2128	37.92	450	46.44	150	1	1714825	1717421	+	AT1G05720.1	Eukaryota	840	40.95	492	42.68	164	32				opposite	MEFSRDAGMMMENKRNVCSLGESSIKRHKSDLSFSSKERKDKVGERISALQQIVSPYGKTDTASVLLDAMHYIEFLHEQVKVLSAPYLQTVPDATQEELEQYSLRNRGLCLVPMENTVGVAQSNGADIWAPVKTPLSPAFSVTSQSPFR*	MKQREMAKMVVLSAMMILILASTISAKEQLSTKECEDLGFSGLALCSDCHSLSEYVKDQELVSDCLKCCADDSEDSMSKVTYSGAILEVCMRKLVFYPEIVGFIEEEKEKFPSVKVQYIFNSPPKLIMLDEDGEHKESIRIDNWKREHLLQYMREKVKPTAAS*
case38a_00000527-RA	Eukaryota	3281	38.77	492	42.68	164	1	1714907	1718994	-	AT1G05710.1	Embryophyta	2039	38.16	450	46.44	150	2380				opposite	MKQREMAKMVVLSAMMILILASTISAKEQLSTKECEDLGFSGLALCSDCHSLSEYVKDQELVSDCLKCCADDSEDSMSKVTYSGAILEVCMRKLVFYPEIVGFIEEEKEKFPSVKVQYIFNSPPKLIMLDEDGEHKESIRIDNWKREHLLQYMREKVKPTAAS*	MEFSRDAGMMMENKRNVCSLGESSIKRHKSDLSFSSKERKDKVGERISALQQIVSPYGKTDTASVLLDAMHYIEFLHEQVKVLSAPYLQTVPDATQEELEQYSLRNRGLCLVPMENTVGVAQSNGADIWAPVKTPLSPAFSVTSQSPFR*
case38a_00000527-RA	Eukaryota	3281	38.77	492	42.68	164	1	1714907	1718994	-	AT1G05710.10	Embryophyta	2105	38.15	516	45.35	172	2380				opposite	MKQREMAKMVVLSAMMILILASTISAKEQLSTKECEDLGFSGLALCSDCHSLSEYVKDQELVSDCLKCCADDSEDSMSKVTYSGAILEVCMRKLVFYPEIVGFIEEEKEKFPSVKVQYIFNSPPKLIMLDEDGEHKESIRIDNWKREHLLQYMREKVKPTAAS*	MEFSRDAGMMMENKRNVCSLGESSIKRHKSDLSFSSKERKDKVGERISALQQIVSPYGKTDTASVLLDAMHYIEFLHEQVKVCSSIPSMIHSSLSEFPCSFVQVLSAPYLQTVPDATQEELEQYSLRNRGLCLVPMENTVGVAQSNGADIWAPVKTPLSPAFSVTSQSPFR*
case38a_00000527-RA	Eukaryota	3281	38.77	492	42.68	164	1	1714907	1718994	-	AT1G05710.11	Embryophyta	1946	38.34	450	46.44	150	2380				opposite	MKQREMAKMVVLSAMMILILASTISAKEQLSTKECEDLGFSGLALCSDCHSLSEYVKDQELVSDCLKCCADDSEDSMSKVTYSGAILEVCMRKLVFYPEIVGFIEEEKEKFPSVKVQYIFNSPPKLIMLDEDGEHKESIRIDNWKREHLLQYMREKVKPTAAS*	MEFSRDAGMMMENKRNVCSLGESSIKRHKSDLSFSSKERKDKVGERISALQQIVSPYGKTDTASVLLDAMHYIEFLHEQVKVLSAPYLQTVPDATQEELEQYSLRNRGLCLVPMENTVGVAQSNGADIWAPVKTPLSPAFSVTSQSPFR*
case38a_00000527-RA	Eukaryota	3281	38.77	492	42.68	164	1	1714907	1718994	-	AT1G05710.12	Embryophyta	1924	38.31	450	46.44	150	2380				opposite	MKQREMAKMVVLSAMMILILASTISAKEQLSTKECEDLGFSGLALCSDCHSLSEYVKDQELVSDCLKCCADDSEDSMSKVTYSGAILEVCMRKLVFYPEIVGFIEEEKEKFPSVKVQYIFNSPPKLIMLDEDGEHKESIRIDNWKREHLLQYMREKVKPTAAS*	MEFSRDAGMMMENKRNVCSLGESSIKRHKSDLSFSSKERKDKVGERISALQQIVSPYGKTDTASVLLDAMHYIEFLHEQVKVLSAPYLQTVPDATQEELEQYSLRNRGLCLVPMENTVGVAQSNGADIWAPVKTPLSPAFSVTSQSPFR*
case38a_00000527-RA	Eukaryota	3281	38.77	492	42.68	164	1	1714907	1718994	-	AT1G05710.13	Embryophyta	1503	38.26	516	45.35	172	1905				opposite	MKQREMAKMVVLSAMMILILASTISAKEQLSTKECEDLGFSGLALCSDCHSLSEYVKDQELVSDCLKCCADDSEDSMSKVTYSGAILEVCMRKLVFYPEIVGFIEEEKEKFPSVKVQYIFNSPPKLIMLDEDGEHKESIRIDNWKREHLLQYMREKVKPTAAS*	MEFSRDAGMMMENKRNVCSLGESSIKRHKSDLSFSSKERKDKVGERISALQQIVSPYGKTDTASVLLDAMHYIEFLHEQVKVCSSIPSMIHSSLSEFPCSFVQVLSAPYLQTVPDATQEELEQYSLRNRGLCLVPMENTVGVAQSNGADIWAPVKTPLSPAFSVTSQSPFR*
case38a_00000527-RA	Eukaryota	3281	38.77	492	42.68	164	1	1714907	1718994	-	AT1G05710.14	Embryophyta	886	41.53	450	46.44	150	1333				opposite	MKQREMAKMVVLSAMMILILASTISAKEQLSTKECEDLGFSGLALCSDCHSLSEYVKDQELVSDCLKCCADDSEDSMSKVTYSGAILEVCMRKLVFYPEIVGFIEEEKEKFPSVKVQYIFNSPPKLIMLDEDGEHKESIRIDNWKREHLLQYMREKVKPTAAS*	MEFSRDAGMMMENKRNVCSLGESSIKRHKSDLSFSSKERKDKVGERISALQQIVSPYGKTDTASVLLDAMHYIEFLHEQVKVLSAPYLQTVPDATQEELEQYSLRNRGLCLVPMENTVGVAQSNGADIWAPVKTPLSPAFSVTSQSPFR*
case38a_00000527-RA	Eukaryota	3281	38.77	492	42.68	164	1	1714907	1718994	-	AT1G05710.2	Embryophyta	1352	39.87	516	45.35	172	2383				opposite	MKQREMAKMVVLSAMMILILASTISAKEQLSTKECEDLGFSGLALCSDCHSLSEYVKDQELVSDCLKCCADDSEDSMSKVTYSGAILEVCMRKLVFYPEIVGFIEEEKEKFPSVKVQYIFNSPPKLIMLDEDGEHKESIRIDNWKREHLLQYMREKVKPTAAS*	MEFSRDAGMMMENKRNVCSLGESSIKRHKSDLSFSSKERKDKVGERISALQQIVSPYGKTDTASVLLDAMHYIEFLHEQVKVCSSIPSMIHSSLSEFPCSFVQVLSAPYLQTVPDATQEELEQYSLRNRGLCLVPMENTVGVAQSNGADIWAPVKTPLSPAFSVTSQSPFR*
case38a_00000527-RA	Eukaryota	3281	38.77	492	42.68	164	1	1714907	1718994	-	AT1G05710.3	Embryophyta	1286	39.97	450	46.44	150	2383				opposite	MKQREMAKMVVLSAMMILILASTISAKEQLSTKECEDLGFSGLALCSDCHSLSEYVKDQELVSDCLKCCADDSEDSMSKVTYSGAILEVCMRKLVFYPEIVGFIEEEKEKFPSVKVQYIFNSPPKLIMLDEDGEHKESIRIDNWKREHLLQYMREKVKPTAAS*	MEFSRDAGMMMENKRNVCSLGESSIKRHKSDLSFSSKERKDKVGERISALQQIVSPYGKTDTASVLLDAMHYIEFLHEQVKVLSAPYLQTVPDATQEELEQYSLRNRGLCLVPMENTVGVAQSNGADIWAPVKTPLSPAFSVTSQSPFR*
case38a_00000527-RA	Eukaryota	3281	38.77	492	42.68	164	1	1714907	1718994	-	AT1G05710.4	Embryophyta	1183	39.05	450	46.44	150	1911				opposite	MKQREMAKMVVLSAMMILILASTISAKEQLSTKECEDLGFSGLALCSDCHSLSEYVKDQELVSDCLKCCADDSEDSMSKVTYSGAILEVCMRKLVFYPEIVGFIEEEKEKFPSVKVQYIFNSPPKLIMLDEDGEHKESIRIDNWKREHLLQYMREKVKPTAAS*	MEFSRDAGMMMENKRNVCSLGESSIKRHKSDLSFSSKERKDKVGERISALQQIVSPYGKTDTASVLLDAMHYIEFLHEQVKVLSAPYLQTVPDATQEELEQYSLRNRGLCLVPMENTVGVAQSNGADIWAPVKTPLSPAFSVTSQSPFR*
case38a_00000527-RA	Eukaryota	3281	38.77	492	42.68	164	1	1714907	1718994	-	AT1G05710.5	Embryophyta	1179	40.97	450	46.44	150	2326				opposite	MKQREMAKMVVLSAMMILILASTISAKEQLSTKECEDLGFSGLALCSDCHSLSEYVKDQELVSDCLKCCADDSEDSMSKVTYSGAILEVCMRKLVFYPEIVGFIEEEKEKFPSVKVQYIFNSPPKLIMLDEDGEHKESIRIDNWKREHLLQYMREKVKPTAAS*	MEFSRDAGMMMENKRNVCSLGESSIKRHKSDLSFSSKERKDKVGERISALQQIVSPYGKTDTASVLLDAMHYIEFLHEQVKVLSAPYLQTVPDATQEELEQYSLRNRGLCLVPMENTVGVAQSNGADIWAPVKTPLSPAFSVTSQSPFR*
case38a_00000527-RA	Eukaryota	3281	38.77	492	42.68	164	1	1714907	1718994	-	AT1G05710.6	Embryophyta	1270	40	426	46.48	142	2383				opposite	MKQREMAKMVVLSAMMILILASTISAKEQLSTKECEDLGFSGLALCSDCHSLSEYVKDQELVSDCLKCCADDSEDSMSKVTYSGAILEVCMRKLVFYPEIVGFIEEEKEKFPSVKVQYIFNSPPKLIMLDEDGEHKESIRIDNWKREHLLQYMREKVKPTAAS*	MMMENKRNVCSLGESSIKRHKSDLSFSSKERKDKVGERISALQQIVSPYGKTDTASVLLDAMHYIEFLHEQVKVLSAPYLQTVPDATQEELEQYSLRNRGLCLVPMENTVGVAQSNGADIWAPVKTPLSPAFSVTSQSPFR*
case38a_00000527-RA	Eukaryota	3281	38.77	492	42.68	164	1	1714907	1718994	-	AT1G05710.7	Embryophyta	1991	38.27	516	45.35	172	2369				opposite	MKQREMAKMVVLSAMMILILASTISAKEQLSTKECEDLGFSGLALCSDCHSLSEYVKDQELVSDCLKCCADDSEDSMSKVTYSGAILEVCMRKLVFYPEIVGFIEEEKEKFPSVKVQYIFNSPPKLIMLDEDGEHKESIRIDNWKREHLLQYMREKVKPTAAS*	MEFSRDAGMMMENKRNVCSLGESSIKRHKSDLSFSSKERKDKVGERISALQQIVSPYGKTDTASVLLDAMHYIEFLHEQVKVCSSIPSMIHSSLSEFPCSFVQVLSAPYLQTVPDATQEELEQYSLRNRGLCLVPMENTVGVAQSNGADIWAPVKTPLSPAFSVTSQSPFR*
case38a_00000527-RA	Eukaryota	3281	38.77	492	42.68	164	1	1714907	1718994	-	AT1G05710.8	Embryophyta	1737	38.74	492	45.33	164	2369				opposite	MKQREMAKMVVLSAMMILILASTISAKEQLSTKECEDLGFSGLALCSDCHSLSEYVKDQELVSDCLKCCADDSEDSMSKVTYSGAILEVCMRKLVFYPEIVGFIEEEKEKFPSVKVQYIFNSPPKLIMLDEDGEHKESIRIDNWKREHLLQYMREKVKPTAAS*	MMMENKRNVCSLGESSIKRHKSDLSFSSKERKDKVGERISALQQIVSPYGKTDTASVLLDAMHYIEFLHEQVKVCSSIPSMIHSSLSEFPCSFVQVLSAPYLQTVPDATQEELEQYSLRNRGLCLVPMENTVGVAQSNGADIWAPVKTPLSPAFSVTSQSPFR*
case38a_00000527-RA	Eukaryota	3281	38.77	492	42.68	164	1	1714907	1718994	-	AT1G05710.9	Embryophyta	1279	40.58	492	45.33	164	2369				opposite	MKQREMAKMVVLSAMMILILASTISAKEQLSTKECEDLGFSGLALCSDCHSLSEYVKDQELVSDCLKCCADDSEDSMSKVTYSGAILEVCMRKLVFYPEIVGFIEEEKEKFPSVKVQYIFNSPPKLIMLDEDGEHKESIRIDNWKREHLLQYMREKVKPTAAS*	MMMENKRNVCSLGESSIKRHKSDLSFSSKERKDKVGERISALQQIVSPYGKTDTASVLLDAMHYIEFLHEQVKVCSSIPSMIHSSLSEFPCSFVQVLSAPYLQTVPDATQEELEQYSLRNRGLCLVPMENTVGVAQSNGADIWAPVKTPLSPAFSVTSQSPFR*
case38a_00000527-RA	Eukaryota	3281	38.77	492	42.68	164	1	1714907	1718994	-	AT1G05720.1	Eukaryota	840	40.95	492	42.68	164	1520	492	164	identical	same	MKQREMAKMVVLSAMMILILASTISAKEQLSTKECEDLGFSGLALCSDCHSLSEYVKDQELVSDCLKCCADDSEDSMSKVTYSGAILEVCMRKLVFYPEIVGFIEEEKEKFPSVKVQYIFNSPPKLIMLDEDGEHKESIRIDNWKREHLLQYMREKVKPTAAS*	MKQREMAKMVVLSAMMILILASTISAKEQLSTKECEDLGFSGLALCSDCHSLSEYVKDQELVSDCLKCCADDSEDSMSKVTYSGAILEVCMRKLVFYPEIVGFIEEEKEKFPSVKVQYIFNSPPKLIMLDEDGEHKESIRIDNWKREHLLQYMREKVKPTAAS*
case38a_00000527-RA	Eukaryota	3281	38.77	492	42.68	164	1	1714907	1718994	-	AT1G05730.1	Eukaryota	1430	40.42	450	44	150	439				opposite	MKQREMAKMVVLSAMMILILASTISAKEQLSTKECEDLGFSGLALCSDCHSLSEYVKDQELVSDCLKCCADDSEDSMSKVTYSGAILEVCMRKLVFYPEIVGFIEEEKEKFPSVKVQYIFNSPPKLIMLDEDGEHKESIRIDNWKREHLLQYMREKVKPTAAS*	MDHIAAAEEQIVTERIRRKLEEVNATAQSQLSPIQDHINFTLQQAYFKCAYECFDRNRKQEEIANCVEHCSVPVVNAQQHFEGEMSQFQERMNRSLMVCQDKFEAAKLHKNRGDAAKAMESCVNTSIEDSLDTLPHIVQRMKTSFSIAD*
case38a_00000528-RA	Eukaryota	1558	40.56	450	44	150	1	1718886	1721443	+	AT1G05720.1	Eukaryota	840	40.95	492	42.68	164	23				opposite	MDHIAAAEEQIVTERIRRKLEEVNATAQSQLSPIQDHINFTLQQAYFKCAYECFDRNRKQEEIANCVEHCSVPVVNAQQHFEGEMSQFQERMNRSLMVCQDKFEAAKLHKNRGDAAKAMESCVNTSIEDSLDTLPHIVQRMKTSFSIAD*	MKQREMAKMVVLSAMMILILASTISAKEQLSTKECEDLGFSGLALCSDCHSLSEYVKDQELVSDCLKCCADDSEDSMSKVTYSGAILEVCMRKLVFYPEIVGFIEEEKEKFPSVKVQYIFNSPPKLIMLDEDGEHKESIRIDNWKREHLLQYMREKVKPTAAS*
case38a_00000528-RA	Eukaryota	1558	40.56	450	44	150	1	1718886	1721443	+	AT1G05730.1	Eukaryota	1430	40.42	450	44	150	1701	450	150	identical	same	MDHIAAAEEQIVTERIRRKLEEVNATAQSQLSPIQDHINFTLQQAYFKCAYECFDRNRKQEEIANCVEHCSVPVVNAQQHFEGEMSQFQERMNRSLMVCQDKFEAAKLHKNRGDAAKAMESCVNTSIEDSLDTLPHIVQRMKTSFSIAD*	MDHIAAAEEQIVTERIRRKLEEVNATAQSQLSPIQDHINFTLQQAYFKCAYECFDRNRKQEEIANCVEHCSVPVVNAQQHFEGEMSQFQERMNRSLMVCQDKFEAAKLHKNRGDAAKAMESCVNTSIEDSLDTLPHIVQRMKTSFSIAD*
case38a_00000528-RA	Eukaryota	1558	40.56	450	44	150	1	1718886	1721443	+	AT1G05730.2	Eukaryota	678	39.38	354	43.79	118	756	319	109	homologous	same	MDHIAAAEEQIVTERIRRKLEEVNATAQSQLSPIQDHINFTLQQAYFKCAYECFDRNRKQEEIANCVEHCSVPVVNAQQHFEGEMSQFQERMNRSLMVCQDKFEAAKLHKNRGDAAKAMESCVNTSIEDSLDTLPHIVQRMKTSFSIAD*	MNQTRKIDQLQQAYFKCAYECFDRNRKQEEIANCVEHCSVPVVNAQQHFEGEMSQFQERMNRSLMVCQDKFEAAKLHKNRGDAAKAMESCVNTSIEDSLDTLPHIVQRMKTSFSIAD*
case38a_00000528-RA	Eukaryota	1558	40.56	450	44	150	1	1718886	1721443	+	AT1G05740.1	Eukaryota	519	42.97	438	43.38	146	716		96		same	MDHIAAAEEQIVTERIRRKLEEVNATAQSQLSPIQDHINFTLQQAYFKCAYECFDRNRKQEEIANCVEHCSVPVVNAQQHFEGEMSQFQERMNRSLMVCQDKFEAAKLHKNRGDAAKAMESCVNTSIEDSLDTLPHIVQRMKTSFSIAD*	MDRMAVAEEQILLERVRRKIEEVNASGQSQLSPIQEHISFTLLIYAPLIDDELQQAYFKCSNECFEKRRKPEVTTNCVELCRVPVAKSQQQFDSDMAKFQDRMNRSLMVCQDKFEAAKLLNMNRIDAAKDMEGCVNDAAAALLGG*
case38a_00000529-RA	Magnoliophyta	3116	41.5	597	42.88	199	1	1721405	1724639	-	AT1G05750.1	Eukaryota	3226	41.1	1503	44.11	501	3130				opposite	MLFSLCNQTKELLSFGRTKKKKGKMKIGPVGKHDARSTTIVNWDEGSHDGFISQIFLSHGVAGIMSIQFQFVMDGKLVLSDRHGPFSGNMFDVIELNYPHEYITGISGEYYKYEANNPHMRSLKFNTNTSEYGPFGTSGSSNDKFAFKLGKSPQFGGFHGTYDASGLQYIGVYLRPKTVLPKIDTGNAEETESKIVLG*	MGLLPVVGITSPALITHKNHANPKIQRHNQSTSETTVSWTSRINLLTRNGRLAEAAKEFSDMTLAGVEPNHITFIALLSGCGDFTSGSEALGDLLHGYACKLGLDRNHVMVGTAIIGMYSKRGRFKKARLVFDYMEDKNSVTWNTMIDGYMRSGQVDNAAKMFDKMPERDLISWTAMINGFVKKGYQEEALLWFREMQISGVKPDYVAIIAALNACTNLGALSFGLWVHRYVLSQDFKNNVRVSNSLIDLYCRCGCVEFARQVFYNMEKRTVVSWNSVIVGFAANGNAHESLVYFRKMQEKGFKPDAVTFTGALTACSHVGLVEEGLRYFQIMKCDYRISPRIEHYGCLVDLYSRAGRLEDALKLVQSMPMKPNEVVIGSLLAACSNHGNNIVLAERLMKHLTDLNVKSHSNYVILSNMYAADGKWEGASKMRRKMKGLGLKKQPGFSSIEIDDCMHVFMAGDNAHVETTYIREVLELISSDLRLQGCVVETLAGDLLNA*
case38a_00000529-RA	Magnoliophyta	3116	41.5	597	42.88	199	1	1721405	1724639	-	AT1G05750.2	Eukaryota	2713	42.17	1503	44.11	501	3130				opposite	MLFSLCNQTKELLSFGRTKKKKGKMKIGPVGKHDARSTTIVNWDEGSHDGFISQIFLSHGVAGIMSIQFQFVMDGKLVLSDRHGPFSGNMFDVIELNYPHEYITGISGEYYKYEANNPHMRSLKFNTNTSEYGPFGTSGSSNDKFAFKLGKSPQFGGFHGTYDASGLQYIGVYLRPKTVLPKIDTGNAEETESKIVLG*	MGLLPVVGITSPALITHKNHANPKIQRHNQSTSETTVSWTSRINLLTRNGRLAEAAKEFSDMTLAGVEPNHITFIALLSGCGDFTSGSEALGDLLHGYACKLGLDRNHVMVGTAIIGMYSKRGRFKKARLVFDYMEDKNSVTWNTMIDGYMRSGQVDNAAKMFDKMPERDLISWTAMINGFVKKGYQEEALLWFREMQISGVKPDYVAIIAALNACTNLGALSFGLWVHRYVLSQDFKNNVRVSNSLIDLYCRCGCVEFARQVFYNMEKRTVVSWNSVIVGFAANGNAHESLVYFRKMQEKGFKPDAVTFTGALTACSHVGLVEEGLRYFQIMKCDYRISPRIEHYGCLVDLYSRAGRLEDALKLVQSMPMKPNEVVIGSLLAACSNHGNNIVLAERLMKHLTDLNVKSHSNYVILSNMYAADGKWEGASKMRRKMKGLGLKKQPGFSSIEIDDCMHVFMAGDNAHVETTYIREVLELISSDLRLQGCVVETLAGDLLNA*
case38a_00000529-RA	Magnoliophyta	3116	41.5	597	42.88	199	1	1721405	1724639	-	AT1G05760.1	Magnoliopsida	658	41.64	525	44.57	175	776	523	175	homologous	same	MLFSLCNQTKELLSFGRTKKKKGKMKIGPVGKHDARSTTIVNWDEGSHDGFISQIFLSHGVAGIMSIQFQFVMDGKLVLSDRHGPFSGNMFDVIELNYPHEYITGISGEYYKYEANNPHMRSLKFNTNTSEYGPFGTSGSSNDKFAFKLGKSPQFGGFHGTYDASGLQYIGVYLRPKTVLPKIDTGNAEETESKIVLG*	MKIGPVGKHDARSTTIVNWDEGSHDGFISQIFLSHGVAGIMSIQFQFVMDGKLVLSDRHGPFSGNMFDVIELNYPHEYITGISGEYYKYEANNPHMRSLKFNTNTSEYGPFGTSGSSNDKFAFKLGKSPQFGGFHGTYDASGLQYIGVYLRPKTVLPKIDTGNAEETESKIVLG*
case38a_00000529-RA	Magnoliophyta	3116	41.5	597	42.88	199	1	1721405	1724639	-	AT1G05760.2	Magnoliopsida	682	40.62	597	42.88	199	800	597	199	identical	same	MLFSLCNQTKELLSFGRTKKKKGKMKIGPVGKHDARSTTIVNWDEGSHDGFISQIFLSHGVAGIMSIQFQFVMDGKLVLSDRHGPFSGNMFDVIELNYPHEYITGISGEYYKYEANNPHMRSLKFNTNTSEYGPFGTSGSSNDKFAFKLGKSPQFGGFHGTYDASGLQYIGVYLRPKTVLPKIDTGNAEETESKIVLG*	MLFSLCNQTKELLSFGRTKKKKGKMKIGPVGKHDARSTTIVNWDEGSHDGFISQIFLSHGVAGIMSIQFQFVMDGKLVLSDRHGPFSGNMFDVIELNYPHEYITGISGEYYKYEANNPHMRSLKFNTNTSEYGPFGTSGSSNDKFAFKLGKSPQFGGFHGTYDASGLQYIGVYLRPKTVLPKIDTGNAEETESKIVLG*
case38a_00000530-RA	Eukaryota	1503	44.11	1503	44.11	501	1	1721523	1723025	+	AT1G05750.1	Eukaryota	3226	41.1	1503	44.11	501	1502	1503	501	identical	same	MGLLPVVGITSPALITHKNHANPKIQRHNQSTSETTVSWTSRINLLTRNGRLAEAAKEFSDMTLAGVEPNHITFIALLSGCGDFTSGSEALGDLLHGYACKLGLDRNHVMVGTAIIGMYSKRGRFKKARLVFDYMEDKNSVTWNTMIDGYMRSGQVDNAAKMFDKMPERDLISWTAMINGFVKKGYQEEALLWFREMQISGVKPDYVAIIAALNACTNLGALSFGLWVHRYVLSQDFKNNVRVSNSLIDLYCRCGCVEFARQVFYNMEKRTVVSWNSVIVGFAANGNAHESLVYFRKMQEKGFKPDAVTFTGALTACSHVGLVEEGLRYFQIMKCDYRISPRIEHYGCLVDLYSRAGRLEDALKLVQSMPMKPNEVVIGSLLAACSNHGNNIVLAERLMKHLTDLNVKSHSNYVILSNMYAADGKWEGASKMRRKMKGLGLKKQPGFSSIEIDDCMHVFMAGDNAHVETTYIREVLELISSDLRLQGCVVETLAGDLLNA*	MGLLPVVGITSPALITHKNHANPKIQRHNQSTSETTVSWTSRINLLTRNGRLAEAAKEFSDMTLAGVEPNHITFIALLSGCGDFTSGSEALGDLLHGYACKLGLDRNHVMVGTAIIGMYSKRGRFKKARLVFDYMEDKNSVTWNTMIDGYMRSGQVDNAAKMFDKMPERDLISWTAMINGFVKKGYQEEALLWFREMQISGVKPDYVAIIAALNACTNLGALSFGLWVHRYVLSQDFKNNVRVSNSLIDLYCRCGCVEFARQVFYNMEKRTVVSWNSVIVGFAANGNAHESLVYFRKMQEKGFKPDAVTFTGALTACSHVGLVEEGLRYFQIMKCDYRISPRIEHYGCLVDLYSRAGRLEDALKLVQSMPMKPNEVVIGSLLAACSNHGNNIVLAERLMKHLTDLNVKSHSNYVILSNMYAADGKWEGASKMRRKMKGLGLKKQPGFSSIEIDDCMHVFMAGDNAHVETTYIREVLELISSDLRLQGCVVETLAGDLLNA*
case38a_00000530-RA	Eukaryota	1503	44.11	1503	44.11	501	1	1721523	1723025	+	AT1G05750.2	Eukaryota	2713	42.17	1503	44.11	501	1502	1503	501	identical	same	MGLLPVVGITSPALITHKNHANPKIQRHNQSTSETTVSWTSRINLLTRNGRLAEAAKEFSDMTLAGVEPNHITFIALLSGCGDFTSGSEALGDLLHGYACKLGLDRNHVMVGTAIIGMYSKRGRFKKARLVFDYMEDKNSVTWNTMIDGYMRSGQVDNAAKMFDKMPERDLISWTAMINGFVKKGYQEEALLWFREMQISGVKPDYVAIIAALNACTNLGALSFGLWVHRYVLSQDFKNNVRVSNSLIDLYCRCGCVEFARQVFYNMEKRTVVSWNSVIVGFAANGNAHESLVYFRKMQEKGFKPDAVTFTGALTACSHVGLVEEGLRYFQIMKCDYRISPRIEHYGCLVDLYSRAGRLEDALKLVQSMPMKPNEVVIGSLLAACSNHGNNIVLAERLMKHLTDLNVKSHSNYVILSNMYAADGKWEGASKMRRKMKGLGLKKQPGFSSIEIDDCMHVFMAGDNAHVETTYIREVLELISSDLRLQGCVVETLAGDLLNA*	MGLLPVVGITSPALITHKNHANPKIQRHNQSTSETTVSWTSRINLLTRNGRLAEAAKEFSDMTLAGVEPNHITFIALLSGCGDFTSGSEALGDLLHGYACKLGLDRNHVMVGTAIIGMYSKRGRFKKARLVFDYMEDKNSVTWNTMIDGYMRSGQVDNAAKMFDKMPERDLISWTAMINGFVKKGYQEEALLWFREMQISGVKPDYVAIIAALNACTNLGALSFGLWVHRYVLSQDFKNNVRVSNSLIDLYCRCGCVEFARQVFYNMEKRTVVSWNSVIVGFAANGNAHESLVYFRKMQEKGFKPDAVTFTGALTACSHVGLVEEGLRYFQIMKCDYRISPRIEHYGCLVDLYSRAGRLEDALKLVQSMPMKPNEVVIGSLLAACSNHGNNIVLAERLMKHLTDLNVKSHSNYVILSNMYAADGKWEGASKMRRKMKGLGLKKQPGFSSIEIDDCMHVFMAGDNAHVETTYIREVLELISSDLRLQGCVVETLAGDLLNA*
case38a_00000531-RA	Magnoliophyta	754	39.66	555	43.6	185	1	1725386	1726288	-	AT1G05770.1	Magnoliopsida	785	39.24	555	43.6	185	900	555	185	identical	same	MEGKIKIGPVGTDYSGKKTMVDWDEGSHNGIISQIFLSHGPTGVFSIQFQFMLDDTFFLSSCHGQNTGSMFDVILLNCPHEYITGISGEYLKSDGASGPQIRSLAFATNLNQYGPFGGSSSQSSIWNHEQQFRFKLGKFRQFSGFYGTYNASGLQNIGVYLQPTIVKPTGTRNAEETESNIVLG*	MEGKIKIGPVGTDYSGKKTMVDWDEGSHNGIISQIFLSHGPTGVFSIQFQFMLDDTFFLSSCHGQNTGSMFDVILLNCPHEYITGISGEYLKSDGASGPQIRSLAFATNLNQYGPFGGSSSQSSIWNHEQQFRFKLGKFRQFSGFYGTYNASGLQNIGVYLQPTIVKPTGTRNAEETESNIVLG*
case38a_00000532-RA	Arabidopsis_thaliana	342	38.6	342	38.6	114	1	1727234	1727610	-	AT1G05780.1	Streptophyta	864	39.7	321	42.68	107	376				opposite	MKLFCFKASLTSLIRSGNPNLSSYNDKDLSGFSSSSSLTLPSSCPSASSFNFSNLPRQIITTWAKRYRKPNLYFSLSLLERERLKKRLSFRNLLTKVVMICQERFRELTVVAF*	MAGVMHKFLIASMFMWILPVAILYGFNHNLLPGSTTLSPHSLILLSGFLAVVSVNTVIVFYICMAMKEPADKHKPDAAFLAEAKDSVNKLTKGATSSDDHALKKQE*
case38a_00000533-RA	Arabidopsis_thaliana	967	38.37	366	39.89	122	1	1727897	1730176	-	AT1G05783.1	Arabidopsis thaliana	550	38.55	336	36.9	112	1131	217	73	homologous	same	MASSEIICDDVTQRLFWMMSSYKGYFWNLVEYGEQQRRTTVKIREMMTQIRRLREVSNKEKSYALHQFKNDFRCRTRSLCSLIPPQEIRSRELENEETMSLNLLKIKLKTLIVSIEVSLSH*	MASSEIICDDVTQRLFWMMSSYKGYFWNLVEYGEQQRRTTVKIREMMTQIRRLREVSNKEKSYALHQFKNDFRLDLQNDMKTNRTLDPIRFTKRLLDLQNDMKSNRTLDLF*
case38a_00000533-RA	Arabidopsis_thaliana	967	38.37	366	39.89	122	1	1727897	1730176	-	AT1G05780.1	Streptophyta	864	39.7	321	42.68	107	623	87			opposite	MASSEIICDDVTQRLFWMMSSYKGYFWNLVEYGEQQRRTTVKIREMMTQIRRLREVSNKEKSYALHQFKNDFRCRTRSLCSLIPPQEIRSRELENEETMSLNLLKIKLKTLIVSIEVSLSH*	MAGVMHKFLIASMFMWILPVAILYGFNHNLLPGSTTLSPHSLILLSGFLAVVSVNTVIVFYICMAMKEPADKHKPDAAFLAEAKDSVNKLTKGATSSDDHALKKQE*
case38a_00000534-RA	Eukaryota	3171	42.54	2697	44.01	899	1	1731296	1737839	+	AT1G05785.1	Eukaryota	772	39.38	408	41.42	136	1361	326	122	homologous	same	VGLGLIGFGLSFTFLGVILYFDRGVGLLLGWQSTWRVFTNVNNLRGTICFVLGLFLIFVRWPIIGIILEIYGVIVLFGGFWSTVKAFLSQIPFVGWIIQYPLMVLEQLVRETLLCFLFFWIRQRSSSADFSRRDVSSCFLARRGIDLNPLNNLRRRSRTHSALRGERTKNQTIMWISRLKRVRRTIMVLGVANFVVIVSGCVLTLVSDADCDSPGQLFPLFAVCFAAGVKLAAMVKVGTTQELMAMTIMDSPTQNNHQRKLKYKTWLWWTRFAMVITVLQFIGATYLLFRLAKYVSRDGLPRNCVLGLSPDTGGWKQTLQVTFLITVCFVALAQCFTGSDILQWRSFYATQDDAWKAHYQEVFDHGIREVLCCLGRREYMQVLGVIEEDEVCSVARLLGDLVSYRASGTGHLEFLAGLALLQSNSQFPESYEDCMEAPAFHLQEAAMLHKFAEAAYTGPLLDVGRNPALFLCTWICRQGILTPWSRKWRPKLDGDNWWRGHAAAFLKFINFPAHVLRRGRICREKCKATYFVVVLHYLRCVVIAVRGTETAEDLITDGLGRACSLTVEDLDGLTNHVHGMDTSRKHYGHSGIVEAARDLFMQIEGDPKSGESESSGFLSSLIGDGCECDGYSIRIVGHSLGGAIASLLGIRLRCRFPNLYVYAYGPLPCVDSDVAEACSEFVTSIVLDNEFSSRLSYGSIRRLQVAAIKVLSQDPKADTALIFRLARRFLSASKRQRENVEEKTSEEAIDVNNSPESQHDQIYPIWEEAEAEMQQDSEEFINPFHGMASEDNPVSQFMETGPTKEDDDEAPEMFMPGLVIHIVPEGNNMSVPIWRGWPICDVTDGYKAYVANRESFKEIMVSPSMFLDHLPWRCRHALQKVLESRNLFFDLTSETDIV*	MVYEITEQKKVGLGLIGFGLSFTFLGVILYFDRGLLALGNLFWLIGVGLLLGWQSTWRVFTNVNNLRGTICFVLGLFLIFVRWPIIGIILEIYGVIVLFGGFWSTVKAFLSQIPFVGWIIQYPLMVLEQLVRGAR*
case38a_00000534-RA	Eukaryota	3171	42.54	2697	44.01	899	1	1731296	1737839	+	AT1G05785.2	Eukaryota	808	39.48	408	41.42	136	1361	326	122	homologous	same	VGLGLIGFGLSFTFLGVILYFDRGVGLLLGWQSTWRVFTNVNNLRGTICFVLGLFLIFVRWPIIGIILEIYGVIVLFGGFWSTVKAFLSQIPFVGWIIQYPLMVLEQLVRETLLCFLFFWIRQRSSSADFSRRDVSSCFLARRGIDLNPLNNLRRRSRTHSALRGERTKNQTIMWISRLKRVRRTIMVLGVANFVVIVSGCVLTLVSDADCDSPGQLFPLFAVCFAAGVKLAAMVKVGTTQELMAMTIMDSPTQNNHQRKLKYKTWLWWTRFAMVITVLQFIGATYLLFRLAKYVSRDGLPRNCVLGLSPDTGGWKQTLQVTFLITVCFVALAQCFTGSDILQWRSFYATQDDAWKAHYQEVFDHGIREVLCCLGRREYMQVLGVIEEDEVCSVARLLGDLVSYRASGTGHLEFLAGLALLQSNSQFPESYEDCMEAPAFHLQEAAMLHKFAEAAYTGPLLDVGRNPALFLCTWICRQGILTPWSRKWRPKLDGDNWWRGHAAAFLKFINFPAHVLRRGRICREKCKATYFVVVLHYLRCVVIAVRGTETAEDLITDGLGRACSLTVEDLDGLTNHVHGMDTSRKHYGHSGIVEAARDLFMQIEGDPKSGESESSGFLSSLIGDGCECDGYSIRIVGHSLGGAIASLLGIRLRCRFPNLYVYAYGPLPCVDSDVAEACSEFVTSIVLDNEFSSRLSYGSIRRLQVAAIKVLSQDPKADTALIFRLARRFLSASKRQRENVEEKTSEEAIDVNNSPESQHDQIYPIWEEAEAEMQQDSEEFINPFHGMASEDNPVSQFMETGPTKEDDDEAPEMFMPGLVIHIVPEGNNMSVPIWRGWPICDVTDGYKAYVANRESFKEIMVSPSMFLDHLPWRCRHALQKVLESRNLFFDLTSETDIV*	MVYEITEQKKVGLGLIGFGLSFTFLGVILYFDRGLLALGNLFWLIGVGLLLGWQSTWRVFTNVNNLRGTICFVLGLFLIFVRWPIIGIILEIYGVIVLFGGFWSTVKAFLSQIPFVGWIIQYPLMVLEQLVRGAR*
case38a_00000534-RA	Eukaryota	3171	42.54	2697	44.01	899	1	1731296	1737839	+	AT1G05785.3	Eukaryota	1061	38.17	390	42.05	130	1328	326	122	homologous	same	VGLGLIGFGLSFTFLGVILYFDRGVGLLLGWQSTWRVFTNVNNLRGTICFVLGLFLIFVRWPIIGIILEIYGVIVLFGGFWSTVKAFLSQIPFVGWIIQYPLMVLEQLVRETLLCFLFFWIRQRSSSADFSRRDVSSCFLARRGIDLNPLNNLRRRSRTHSALRGERTKNQTIMWISRLKRVRRTIMVLGVANFVVIVSGCVLTLVSDADCDSPGQLFPLFAVCFAAGVKLAAMVKVGTTQELMAMTIMDSPTQNNHQRKLKYKTWLWWTRFAMVITVLQFIGATYLLFRLAKYVSRDGLPRNCVLGLSPDTGGWKQTLQVTFLITVCFVALAQCFTGSDILQWRSFYATQDDAWKAHYQEVFDHGIREVLCCLGRREYMQVLGVIEEDEVCSVARLLGDLVSYRASGTGHLEFLAGLALLQSNSQFPESYEDCMEAPAFHLQEAAMLHKFAEAAYTGPLLDVGRNPALFLCTWICRQGILTPWSRKWRPKLDGDNWWRGHAAAFLKFINFPAHVLRRGRICREKCKATYFVVVLHYLRCVVIAVRGTETAEDLITDGLGRACSLTVEDLDGLTNHVHGMDTSRKHYGHSGIVEAARDLFMQIEGDPKSGESESSGFLSSLIGDGCECDGYSIRIVGHSLGGAIASLLGIRLRCRFPNLYVYAYGPLPCVDSDVAEACSEFVTSIVLDNEFSSRLSYGSIRRLQVAAIKVLSQDPKADTALIFRLARRFLSASKRQRENVEEKTSEEAIDVNNSPESQHDQIYPIWEEAEAEMQQDSEEFINPFHGMASEDNPVSQFMETGPTKEDDDEAPEMFMPGLVIHIVPEGNNMSVPIWRGWPICDVTDGYKAYVANRESFKEIMVSPSMFLDHLPWRCRHALQKVLESRNLFFDLTSETDIV*	MFAEVGLGLIGFGLSFTFLGVILYFDRGLLALGNLFWLIGVGLLLGWQSTWRVFTNVNNLRGTICFVLGLFLIFVRWPIIGIILEIYGVIVLFGGFWSTVKAFLSQIPFVGWIIQYPLMVLEQLVRGAR*
case38a_00000534-RA	Eukaryota	3171	42.54	2697	44.01	899	1	1731296	1737839	+	AT1G05785.4	Eukaryota	970	40	402	41.79	134	1343	305	115	homologous	same	VGLGLIGFGLSFTFLGVILYFDRGVGLLLGWQSTWRVFTNVNNLRGTICFVLGLFLIFVRWPIIGIILEIYGVIVLFGGFWSTVKAFLSQIPFVGWIIQYPLMVLEQLVRETLLCFLFFWIRQRSSSADFSRRDVSSCFLARRGIDLNPLNNLRRRSRTHSALRGERTKNQTIMWISRLKRVRRTIMVLGVANFVVIVSGCVLTLVSDADCDSPGQLFPLFAVCFAAGVKLAAMVKVGTTQELMAMTIMDSPTQNNHQRKLKYKTWLWWTRFAMVITVLQFIGATYLLFRLAKYVSRDGLPRNCVLGLSPDTGGWKQTLQVTFLITVCFVALAQCFTGSDILQWRSFYATQDDAWKAHYQEVFDHGIREVLCCLGRREYMQVLGVIEEDEVCSVARLLGDLVSYRASGTGHLEFLAGLALLQSNSQFPESYEDCMEAPAFHLQEAAMLHKFAEAAYTGPLLDVGRNPALFLCTWICRQGILTPWSRKWRPKLDGDNWWRGHAAAFLKFINFPAHVLRRGRICREKCKATYFVVVLHYLRCVVIAVRGTETAEDLITDGLGRACSLTVEDLDGLTNHVHGMDTSRKHYGHSGIVEAARDLFMQIEGDPKSGESESSGFLSSLIGDGCECDGYSIRIVGHSLGGAIASLLGIRLRCRFPNLYVYAYGPLPCVDSDVAEACSEFVTSIVLDNEFSSRLSYGSIRRLQVAAIKVLSQDPKADTALIFRLARRFLSASKRQRENVEEKTSEEAIDVNNSPESQHDQIYPIWEEAEAEMQQDSEEFINPFHGMASEDNPVSQFMETGPTKEDDDEAPEMFMPGLVIHIVPEGNNMSVPIWRGWPICDVTDGYKAYVANRESFKEIMVSPSMFLDHLPWRCRHALQKVLESRNLFFDLTSETDIV*	MVYEITEQKKVGLGLIGFGLSFTFLGVILYFDRGLLALGNLFWLIGVGLLLGWQSTWRVFTNVNNLRGTICFVLGLFLIFVRWPIIGIILEIYGVIVLFGGFWSTVKAFLSQIPFVGWIIQYPLMSFLSGPCS*
case38a_00000534-RA	Eukaryota	3171	42.54	2697	44.01	899	1	1731296	1737839	+	AT1G05785.5	Eukaryota	1397	36.72	408	41.42	136	1361	326	122	homologous	same	VGLGLIGFGLSFTFLGVILYFDRGVGLLLGWQSTWRVFTNVNNLRGTICFVLGLFLIFVRWPIIGIILEIYGVIVLFGGFWSTVKAFLSQIPFVGWIIQYPLMVLEQLVRETLLCFLFFWIRQRSSSADFSRRDVSSCFLARRGIDLNPLNNLRRRSRTHSALRGERTKNQTIMWISRLKRVRRTIMVLGVANFVVIVSGCVLTLVSDADCDSPGQLFPLFAVCFAAGVKLAAMVKVGTTQELMAMTIMDSPTQNNHQRKLKYKTWLWWTRFAMVITVLQFIGATYLLFRLAKYVSRDGLPRNCVLGLSPDTGGWKQTLQVTFLITVCFVALAQCFTGSDILQWRSFYATQDDAWKAHYQEVFDHGIREVLCCLGRREYMQVLGVIEEDEVCSVARLLGDLVSYRASGTGHLEFLAGLALLQSNSQFPESYEDCMEAPAFHLQEAAMLHKFAEAAYTGPLLDVGRNPALFLCTWICRQGILTPWSRKWRPKLDGDNWWRGHAAAFLKFINFPAHVLRRGRICREKCKATYFVVVLHYLRCVVIAVRGTETAEDLITDGLGRACSLTVEDLDGLTNHVHGMDTSRKHYGHSGIVEAARDLFMQIEGDPKSGESESSGFLSSLIGDGCECDGYSIRIVGHSLGGAIASLLGIRLRCRFPNLYVYAYGPLPCVDSDVAEACSEFVTSIVLDNEFSSRLSYGSIRRLQVAAIKVLSQDPKADTALIFRLARRFLSASKRQRENVEEKTSEEAIDVNNSPESQHDQIYPIWEEAEAEMQQDSEEFINPFHGMASEDNPVSQFMETGPTKEDDDEAPEMFMPGLVIHIVPEGNNMSVPIWRGWPICDVTDGYKAYVANRESFKEIMVSPSMFLDHLPWRCRHALQKVLESRNLFFDLTSETDIV*	MVYEITEQKKVGLGLIGFGLSFTFLGVILYFDRGLLALGNLFWLIGVGLLLGWQSTWRVFTNVNNLRGTICFVLGLFLIFVRWPIIGIILEIYGVIVLFGGFWSTVKAFLSQIPFVGWIIQYPLMVLEQLVRGAR*
case38a_00000534-RA	Eukaryota	3171	42.54	2697	44.01	899	1	1731296	1737839	+	AT1G05785.6	Eukaryota	1055	39.34	522	41.57	174	1361	305	116	homologous	same	VGLGLIGFGLSFTFLGVILYFDRGVGLLLGWQSTWRVFTNVNNLRGTICFVLGLFLIFVRWPIIGIILEIYGVIVLFGGFWSTVKAFLSQIPFVGWIIQYPLMVLEQLVRETLLCFLFFWIRQRSSSADFSRRDVSSCFLARRGIDLNPLNNLRRRSRTHSALRGERTKNQTIMWISRLKRVRRTIMVLGVANFVVIVSGCVLTLVSDADCDSPGQLFPLFAVCFAAGVKLAAMVKVGTTQELMAMTIMDSPTQNNHQRKLKYKTWLWWTRFAMVITVLQFIGATYLLFRLAKYVSRDGLPRNCVLGLSPDTGGWKQTLQVTFLITVCFVALAQCFTGSDILQWRSFYATQDDAWKAHYQEVFDHGIREVLCCLGRREYMQVLGVIEEDEVCSVARLLGDLVSYRASGTGHLEFLAGLALLQSNSQFPESYEDCMEAPAFHLQEAAMLHKFAEAAYTGPLLDVGRNPALFLCTWICRQGILTPWSRKWRPKLDGDNWWRGHAAAFLKFINFPAHVLRRGRICREKCKATYFVVVLHYLRCVVIAVRGTETAEDLITDGLGRACSLTVEDLDGLTNHVHGMDTSRKHYGHSGIVEAARDLFMQIEGDPKSGESESSGFLSSLIGDGCECDGYSIRIVGHSLGGAIASLLGIRLRCRFPNLYVYAYGPLPCVDSDVAEACSEFVTSIVLDNEFSSRLSYGSIRRLQVAAIKVLSQDPKADTALIFRLARRFLSASKRQRENVEEKTSEEAIDVNNSPESQHDQIYPIWEEAEAEMQQDSEEFINPFHGMASEDNPVSQFMETGPTKEDDDEAPEMFMPGLVIHIVPEGNNMSVPIWRGWPICDVTDGYKAYVANRESFKEIMVSPSMFLDHLPWRCRHALQKVLESRNLFFDLTSETDIV*	MVYEITEQKKVGLGLIGFGLSFTFLGVILYFDRGLLALGNLFWLIGVGLLLGWQSTWRVFTNVNNLRGTICFVLGLFLIFVRWPIIGIILEIYGVIVLFGGFWSTVKAFLSQIPFVGWIIQYPLMVSNPQQHLPFPLMLLSYAFCTFRASCQGLVLEQHPVLLPQFIQSLVVA*
case38a_00000534-RA	Eukaryota	3171	42.54	2697	44.01	899	1	1731296	1737839	+	AT1G05785.7	Eukaryota	620	42.42	522	41.57	174	945	305	116	homologous	same	VGLGLIGFGLSFTFLGVILYFDRGVGLLLGWQSTWRVFTNVNNLRGTICFVLGLFLIFVRWPIIGIILEIYGVIVLFGGFWSTVKAFLSQIPFVGWIIQYPLMVLEQLVRETLLCFLFFWIRQRSSSADFSRRDVSSCFLARRGIDLNPLNNLRRRSRTHSALRGERTKNQTIMWISRLKRVRRTIMVLGVANFVVIVSGCVLTLVSDADCDSPGQLFPLFAVCFAAGVKLAAMVKVGTTQELMAMTIMDSPTQNNHQRKLKYKTWLWWTRFAMVITVLQFIGATYLLFRLAKYVSRDGLPRNCVLGLSPDTGGWKQTLQVTFLITVCFVALAQCFTGSDILQWRSFYATQDDAWKAHYQEVFDHGIREVLCCLGRREYMQVLGVIEEDEVCSVARLLGDLVSYRASGTGHLEFLAGLALLQSNSQFPESYEDCMEAPAFHLQEAAMLHKFAEAAYTGPLLDVGRNPALFLCTWICRQGILTPWSRKWRPKLDGDNWWRGHAAAFLKFINFPAHVLRRGRICREKCKATYFVVVLHYLRCVVIAVRGTETAEDLITDGLGRACSLTVEDLDGLTNHVHGMDTSRKHYGHSGIVEAARDLFMQIEGDPKSGESESSGFLSSLIGDGCECDGYSIRIVGHSLGGAIASLLGIRLRCRFPNLYVYAYGPLPCVDSDVAEACSEFVTSIVLDNEFSSRLSYGSIRRLQVAAIKVLSQDPKADTALIFRLARRFLSASKRQRENVEEKTSEEAIDVNNSPESQHDQIYPIWEEAEAEMQQDSEEFINPFHGMASEDNPVSQFMETGPTKEDDDEAPEMFMPGLVIHIVPEGNNMSVPIWRGWPICDVTDGYKAYVANRESFKEIMVSPSMFLDHLPWRCRHALQKVLESRNLFFDLTSETDIV*	MVYEITEQKKVGLGLIGFGLSFTFLGVILYFDRGLLALGNLFWLIGVGLLLGWQSTWRVFTNVNNLRGTICFVLGLFLIFVRWPIIGIILEIYGVIVLFGGFWSTVKAFLSQIPFVGWIIQYPLMVSNPQQHLPFPLMLLSYAFCTFRASCQGLVLEQHPVLLPQFIQSLVVA*
case38a_00000534-RA	Eukaryota	3171	42.54	2697	44.01	899	1	1731296	1737839	+	AT1G05790.1	Eukaryota	2184	43.54	2064	44.38	688	4446	2050	726	homologous	same	VGLGLIGFGLSFTFLGVILYFDRGVGLLLGWQSTWRVFTNVNNLRGTICFVLGLFLIFVRWPIIGIILEIYGVIVLFGGFWSTVKAFLSQIPFVGWIIQYPLMVLEQLVRETLLCFLFFWIRQRSSSADFSRRDVSSCFLARRGIDLNPLNNLRRRSRTHSALRGERTKNQTIMWISRLKRVRRTIMVLGVANFVVIVSGCVLTLVSDADCDSPGQLFPLFAVCFAAGVKLAAMVKVGTTQELMAMTIMDSPTQNNHQRKLKYKTWLWWTRFAMVITVLQFIGATYLLFRLAKYVSRDGLPRNCVLGLSPDTGGWKQTLQVTFLITVCFVALAQCFTGSDILQWRSFYATQDDAWKAHYQEVFDHGIREVLCCLGRREYMQVLGVIEEDEVCSVARLLGDLVSYRASGTGHLEFLAGLALLQSNSQFPESYEDCMEAPAFHLQEAAMLHKFAEAAYTGPLLDVGRNPALFLCTWICRQGILTPWSRKWRPKLDGDNWWRGHAAAFLKFINFPAHVLRRGRICREKCKATYFVVVLHYLRCVVIAVRGTETAEDLITDGLGRACSLTVEDLDGLTNHVHGMDTSRKHYGHSGIVEAARDLFMQIEGDPKSGESESSGFLSSLIGDGCECDGYSIRIVGHSLGGAIASLLGIRLRCRFPNLYVYAYGPLPCVDSDVAEACSEFVTSIVLDNEFSSRLSYGSIRRLQVAAIKVLSQDPKADTALIFRLARRFLSASKRQRENVEEKTSEEAIDVNNSPESQHDQIYPIWEEAEAEMQQDSEEFINPFHGMASEDNPVSQFMETGPTKEDDDEAPEMFMPGLVIHIVPEGNNMSVPIWRGWPICDVTDGYKAYVANRESFKEIMVSPSMFLDHLPWRCRHALQKVLESRNLFFDLTSETDIV*	MWISRLKRVRRTIMVLGVANFVVIVSGCVLTLVSDADCDSPGQLFPLFAVCFAAGVKLAAMVKVGTTQELMAMTIMDSPTQNNHQRKLKYKTWLWWTRFAMVITVLQFIGATYLLFRLAKYVSRDGLPRNCVLGLSPDTGGWKQTLQVTFLITVCFVALAQCFTGSDILQWRGVIEEDEVCSVARLLGDLVSYRASGTGHLEFLAGLALLQSNSQFPESYEDCMEAPAFHLQEAAMLHKFAEAAYTGPLLDVGRNPALFLCTWICRQGILTPWSRKWRPKLDGDNWWRGHAAAFLKFINFPAHVLRRGRICREKCKATYFVVVLHYLRCVVIAVRGTETAEDLITDGLGRACSLTVEDLDGLTNHVHGMDTSRKHYGHSGIVEAARDLFMQIEGDPKSGESESSGFLSSLIGDGCECDGYSIRIVGHSLGGAIASLLGIRLRCRFPNLYVYAYGPLPCVDSDVAEACSEFVTSIVLDNEFSSRLSYGSIRRLQVAAIKVLSQDPKADTALIFRLARRFLSASKRQRENVEEKTSEEAIDVNNSPESQHDQIYPIWEEAEAEMQQDSEEFINPFHGMASEDNPVSQFMETGPTKEDDDEAPEMFMPGLVIHIVPEGNNMSVPIWRGWPICDVTDGYKAYVANRESFKEIMVSPSMFLDHLPWRCRHALQKVLESRNLFFDLTSETDIV*
case38a_00000534-RA	Eukaryota	3171	42.54	2697	44.01	899	1	1731296	1737839	+	AT1G05790.2	Eukaryota	2605	43.34	1551	43.39	517	4746	1539	517	homologous	same	VGLGLIGFGLSFTFLGVILYFDRGVGLLLGWQSTWRVFTNVNNLRGTICFVLGLFLIFVRWPIIGIILEIYGVIVLFGGFWSTVKAFLSQIPFVGWIIQYPLMVLEQLVRETLLCFLFFWIRQRSSSADFSRRDVSSCFLARRGIDLNPLNNLRRRSRTHSALRGERTKNQTIMWISRLKRVRRTIMVLGVANFVVIVSGCVLTLVSDADCDSPGQLFPLFAVCFAAGVKLAAMVKVGTTQELMAMTIMDSPTQNNHQRKLKYKTWLWWTRFAMVITVLQFIGATYLLFRLAKYVSRDGLPRNCVLGLSPDTGGWKQTLQVTFLITVCFVALAQCFTGSDILQWRSFYATQDDAWKAHYQEVFDHGIREVLCCLGRREYMQVLGVIEEDEVCSVARLLGDLVSYRASGTGHLEFLAGLALLQSNSQFPESYEDCMEAPAFHLQEAAMLHKFAEAAYTGPLLDVGRNPALFLCTWICRQGILTPWSRKWRPKLDGDNWWRGHAAAFLKFINFPAHVLRRGRICREKCKATYFVVVLHYLRCVVIAVRGTETAEDLITDGLGRACSLTVEDLDGLTNHVHGMDTSRKHYGHSGIVEAARDLFMQIEGDPKSGESESSGFLSSLIGDGCECDGYSIRIVGHSLGGAIASLLGIRLRCRFPNLYVYAYGPLPCVDSDVAEACSEFVTSIVLDNEFSSRLSYGSIRRLQVAAIKVLSQDPKADTALIFRLARRFLSASKRQRENVEEKTSEEAIDVNNSPESQHDQIYPIWEEAEAEMQQDSEEFINPFHGMASEDNPVSQFMETGPTKEDDDEAPEMFMPGLVIHIVPEGNNMSVPIWRGWPICDVTDGYKAYVANRESFKEIMVSPSMFLDHLPWRCRHALQKVLESRNLFFDLTSETDIV*	MGVIEEDEVCSVARLLGDLVSYRASGTGHLEFLAGLALLQSNSQFPESYEDCMEAPAFHLQEAAMLHKFAEAAYTGPLLDVGRNPALFLCTWICRQGILTPWSRKWRPKLDGDNWWRGHAAAFLKFINFPAHVLRRGRICREKCKATYFVVVLHYLRCVVIAVRGTETAEDLITDGLGRACSLTVEDLDGLTNHVHGMDTSRKHYGHSGIVEAARDLFMQIEGDPKSGESESSGFLSSLIGDGCECDGYSIRIVGHSLGGAIASLLGIRLRCRFPNLYVYAYGPLPCVDSDVAEACSEFVTSIVLDNEFSSRLSYGSIRRLQVAAIKVLSQDPKADTALIFRLARRFLSASKRQRENVEEKTSEEAIDVNNSPESQHDQIYPIWEEAEAEMQQDSEEFINPFHGMASEDNPVSQFMETGPTKEDDDEAPEMFMPGLVIHIVPEGNNMSVPIWRGWPICDVTDGYKAYVANRESFKEIMVSPSMFLDHLPWRCRHALQKVLESRNLFFDLTSETDIV*
case38a_00000534-RA	Eukaryota	3171	42.54	2697	44.01	899	1	1731296	1737839	+	AT1G05790.3	Eukaryota	2614	43.08	2169	44.31	723	4771	2155	726	homologous	same	VGLGLIGFGLSFTFLGVILYFDRGVGLLLGWQSTWRVFTNVNNLRGTICFVLGLFLIFVRWPIIGIILEIYGVIVLFGGFWSTVKAFLSQIPFVGWIIQYPLMVLEQLVRETLLCFLFFWIRQRSSSADFSRRDVSSCFLARRGIDLNPLNNLRRRSRTHSALRGERTKNQTIMWISRLKRVRRTIMVLGVANFVVIVSGCVLTLVSDADCDSPGQLFPLFAVCFAAGVKLAAMVKVGTTQELMAMTIMDSPTQNNHQRKLKYKTWLWWTRFAMVITVLQFIGATYLLFRLAKYVSRDGLPRNCVLGLSPDTGGWKQTLQVTFLITVCFVALAQCFTGSDILQWRSFYATQDDAWKAHYQEVFDHGIREVLCCLGRREYMQVLGVIEEDEVCSVARLLGDLVSYRASGTGHLEFLAGLALLQSNSQFPESYEDCMEAPAFHLQEAAMLHKFAEAAYTGPLLDVGRNPALFLCTWICRQGILTPWSRKWRPKLDGDNWWRGHAAAFLKFINFPAHVLRRGRICREKCKATYFVVVLHYLRCVVIAVRGTETAEDLITDGLGRACSLTVEDLDGLTNHVHGMDTSRKHYGHSGIVEAARDLFMQIEGDPKSGESESSGFLSSLIGDGCECDGYSIRIVGHSLGGAIASLLGIRLRCRFPNLYVYAYGPLPCVDSDVAEACSEFVTSIVLDNEFSSRLSYGSIRRLQVAAIKVLSQDPKADTALIFRLARRFLSASKRQRENVEEKTSEEAIDVNNSPESQHDQIYPIWEEAEAEMQQDSEEFINPFHGMASEDNPVSQFMETGPTKEDDDEAPEMFMPGLVIHIVPEGNNMSVPIWRGWPICDVTDGYKAYVANRESFKEIMVSPSMFLDHLPWRCRHALQKVLESRNLFFDLTSETDIV*	MWISRLKRVRRTIMVLGVANFVVIVSGCVLTLVSDADCDSPGQLFPLFAVCFAAGVKLAAMVKVGTTQELMAMTIMDSPTQNNHQRKLKYKTWLWWTRFAMVITVLQFIGATYLLFRLAKYVSRDGLPRNCVLGLSPDTGGWKQTLQVTFLITVCFVALAQCFTGSDILQWRSFYATQDDAWKAHYQEVFDHGIREVLCCLGRREYMGVIEEDEVCSVARLLGDLVSYRASGTGHLEFLAGLALLQSNSQFPESYEDCMEAPAFHLQEAAMLHKFAEAAYTGPLLDVGRNPALFLCTWICRQGILTPWSRKWRPKLDGDNWWRGHAAAFLKFINFPAHVLRRGRICREKCKATYFVVVLHYLRCVVIAVRGTETAEDLITDGLGRACSLTVEDLDGLTNHVHGMDTSRKHYGHSGIVEAARDLFMQIEGDPKSGESESSGFLSSLIGDGCECDGYSIRIVGHSLGGAIASLLGIRLRCRFPNLYVYAYGPLPCVDSDVAEACSEFVTSIVLDNEFSSRLSYGSIRRLQVAAIKVLSQDPKADTALIFRLARRFLSASKRQRENVEEKTSEEAIDVNNSPESQHDQIYPIWEEAEAEMQQDSEEFINPFHGMASEDNPVSQFMETGPTKEDDDEAPEMFMPGLVIHIVPEGNNMSVPIWRGWPICDVTDGYKAYVANRESFKEIMVSPSMFLDHLPWRCRHALQKVLESRNLFFDLTSETDIV*
case38a_00000534-RA	Eukaryota	3171	42.54	2697	44.01	899	1	1731296	1737839	+	AT1G05790.4	Eukaryota	2448	43.38	1530	44.84	510	4663	1518	480	homologous	same	VGLGLIGFGLSFTFLGVILYFDRGVGLLLGWQSTWRVFTNVNNLRGTICFVLGLFLIFVRWPIIGIILEIYGVIVLFGGFWSTVKAFLSQIPFVGWIIQYPLMVLEQLVRETLLCFLFFWIRQRSSSADFSRRDVSSCFLARRGIDLNPLNNLRRRSRTHSALRGERTKNQTIMWISRLKRVRRTIMVLGVANFVVIVSGCVLTLVSDADCDSPGQLFPLFAVCFAAGVKLAAMVKVGTTQELMAMTIMDSPTQNNHQRKLKYKTWLWWTRFAMVITVLQFIGATYLLFRLAKYVSRDGLPRNCVLGLSPDTGGWKQTLQVTFLITVCFVALAQCFTGSDILQWRSFYATQDDAWKAHYQEVFDHGIREVLCCLGRREYMQVLGVIEEDEVCSVARLLGDLVSYRASGTGHLEFLAGLALLQSNSQFPESYEDCMEAPAFHLQEAAMLHKFAEAAYTGPLLDVGRNPALFLCTWICRQGILTPWSRKWRPKLDGDNWWRGHAAAFLKFINFPAHVLRRGRICREKCKATYFVVVLHYLRCVVIAVRGTETAEDLITDGLGRACSLTVEDLDGLTNHVHGMDTSRKHYGHSGIVEAARDLFMQIEGDPKSGESESSGFLSSLIGDGCECDGYSIRIVGHSLGGAIASLLGIRLRCRFPNLYVYAYGPLPCVDSDVAEACSEFVTSIVLDNEFSSRLSYGSIRRLQVAAIKVLSQDPKADTALIFRLARRFLSASKRQRENVEEKTSEEAIDVNNSPESQHDQIYPIWEEAEAEMQQDSEEFINPFHGMASEDNPVSQFMETGPTKEDDDEAPEMFMPGLVIHIVPEGNNMSVPIWRGWPICDVTDGYKAYVANRESFKEIMVSPSMFLDHLPWRCRHALQKVLESRNLFFDLTSETDIV*	MWISRLKRVRRTIMVLGVANFVVIVSGCVLTLVSDADCDSPGQLFPLFAVCFAAGVKLAAMVKVGTTQELMAMTIMDSPTQNNHQRKLKYKTWLWWTRFAMVITVLQFIGATYLLFRLAKYVSRDGLPRNCVLGLSPDTGGWKQTLQVTFLITVCFVALAQCFTGSDILQWRSFYATQDDAWKAHYQEVFDHGIREVLCCLGRREYMGVIEEDEVCSVARLLGDLVSYRASGTGHLEFLAGLALLQSNSQFPESYEDCMEAPAFHLQEAAMLHKFAEAAYTGPLLDVGRNPALFLCTWICRQGILTPWSRKWRPKLDGDNWWRGHAAAFLKFINFPAHVLRRGRICREKCKATYFVVVLHYLRCVVIAVRGTETAEDLITDGLGRACSLTVEDLDGLTNHVHGMDTSRKHYGHSGIVEAARDLFMQIEGDPKSGESESSGFLSSLIGDGCECDGYSIRIVGHSLGGAIASLLGIRIRMWQRHVQNLLQALYSITNSHHDFHMDQSAGSK*
case38a_00000535-RA	Arabidopsis_thaliana	132	37.88	132	37.88	44	1	1738977	1739108	+													MSQQGILIGYMVSLRLRELLFLASFVLFSNLCRHFLVRCYSYK*
case38a_00000536-RA	Eukaryota	1416	45.2	1416	45.2	472	1	1741204	1742619	+	AT1G05800.1	Eukaryota	1416	45.2	1416	45.2	472	1415	1416	472	identical	same	MAAKVFTQNPIYSQSLVRDKTPQQKHNLDHFSISQHTSKRLVVSSSTMSPPISSSPLSLPSSSSSQAIPPSRAPAVTLPLSRVWREIQGSNNWENLIEPLSPILQQEITRYGNLLSASYKGFDLNPNSKRYLSCKYGKKNLLKESGIHDPDGYQVTKYIYATPDINLNPIKNEPNRARWIGYVAVSSDESVKRLGRRDILVTFRGTVTNHEWLANLKSSLTPARLDPHNPRPDVKVESGFLGLYTSGESESKFGLESCREQLLSEISRLMNKHKGEEISITLAGHSMGSSLAQLLAYDIAELGMNQRRDEKPVPVTVFSFAGPRVGNLGFKKRCEELGVKVLRITNVNDPITKLPGFLFNENFRSLGGVYELPWSCSCYTHVGVELTLDFFDVQNISCVHDLETYITLVNRPRCSKLAVNEDNFGGEFLNRTSELMFSKGRRQALHFTNAATNAAYLLCSISNHMLYYNIF*	MAAKVFTQNPIYSQSLVRDKTPQQKHNLDHFSISQHTSKRLVVSSSTMSPPISSSPLSLPSSSSSQAIPPSRAPAVTLPLSRVWREIQGSNNWENLIEPLSPILQQEITRYGNLLSASYKGFDLNPNSKRYLSCKYGKKNLLKESGIHDPDGYQVTKYIYATPDINLNPIKNEPNRARWIGYVAVSSDESVKRLGRRDILVTFRGTVTNHEWLANLKSSLTPARLDPHNPRPDVKVESGFLGLYTSGESESKFGLESCREQLLSEISRLMNKHKGEEISITLAGHSMGSSLAQLLAYDIAELGMNQRRDEKPVPVTVFSFAGPRVGNLGFKKRCEELGVKVLRITNVNDPITKLPGFLFNENFRSLGGVYELPWSCSCYTHVGVELTLDFFDVQNISCVHDLETYITLVNRPRCSKLAVNEDNFGGEFLNRTSELMFSKGRRQALHFTNAATNAAYLLCSISNHMLYYNIF*
case38a_00000537-RA	Arabidopsis_thaliana	168	45.24	168	45.24	56	1	1748989	1749156	-	AT1G05810.2	cellular organisms	1017	43.66	795	48.93	265	167	128			opposite	MFPQRRVLPLRLEPFLPPRSLLLCFLDHTCSPPAFSPPSYPNGLKQPRKEQMNQF*	MRSMSSCASLLHRLPSPPLSLSLSLQTSPTSLSRNLGKKKKTVKRAMSSDDEGREEYLFKIVVIGDSAVGKSNLLSRYARNEFSANSKATIGVEFQTQSMEIEGKEVKAQIWDTAGQERFRAVTSAYYRGAVGALVVYDITRRTTFESVGRWLDELKIHSDTTVARMLVGNKCDLENIRAVSVEEGKALAEEEGLFFVETSALDSTNVKTAFEMVILDIYNNVSRKQLNSDTYKDELTVNRVSLVKDDNSASKQSSGFSCCSST*
case38a_00000537-RA	Arabidopsis_thaliana	168	45.24	168	45.24	56	1	1748989	1749156	-	AT1G05810.1	cellular organisms	657	48.25	657	48.25	219	167	128			opposite	MFPQRRVLPLRLEPFLPPRSLLLCFLDHTCSPPAFSPPSYPNGLKQPRKEQMNQF*	MSSDDEGREEYLFKIVVIGDSAVGKSNLLSRYARNEFSANSKATIGVEFQTQSMEIEGKEVKAQIWDTAGQERFRAVTSAYYRGAVGALVVYDITRRTTFESVGRWLDELKIHSDTTVARMLVGNKCDLENIRAVSVEEGKALAEEEGLFFVETSALDSTNVKTAFEMVILDIYNNVSRKQLNSDTYKDELTVNRVSLVKDDNSASKQSSGFSCCSST*
case38a_00000538-RA	cellular_organisms	6397	42.35	3177	43.75	1059	1	1753997	1766319	+	AT1G05820.1	Eukaryota	2178	40.04	1611	43.51	537	39				same	MISMSCVPKEEEGEDTQIKTELHDHAADNPVRYASLESVYSVSSSSSSLCCKTAAGSHKKVNALKLPMSDSFELQPHRRPEIVHVYCRRKRRRRRRRESFLELAILQNEGVERDDRIVKIESAELDDEKEEENKKKKQKKRRIGNGELMKLGVDSTTLSVSATPPLRGCRIKAVCSGNKQDGSSRSKRNTVKNQEKVVTASATAKKWVRLSYDGVDPKHFIGLQCKVFWPLDAVWYPGSIVGYNVETKHHIVKYGDGDGEELALRREKIKFLISRDDMELLNMKFGTNDVVVDGQDYDELVILAASFEECQDFEPRDIIWAKLTGHAMWPAIIVDESVIVKRKGLNNKISGGRSVLVQFFGTHDFARYLKEYKLPGRMDQLQKVADTDCSERINSGEEDSSNSGDDYTKDGEVWLRPTELGDCLHRIGDLQIINLGRIVTDSEFFKDSKHTWPEGYTATRKFISLKDPNASAMYKMEVLRDAESKTRPVFRVTTNSGEQFKGDTPSACWNKIYNRIKKIQIASDNPDVLGEGLHESGTDMFGFSNPEVDKLIQGLLQSRPPSKVSQRKYSSGKYQDHPTGYRPVRVEWKDLDKCNVCHMDEEYENNLFLQCDKCRMMVHTRCYGQLEPHNGILWLCNLCRPVALDIPPRCCLCPVVGGAMKPTTDGRWAHLACAIWIPETCLLDVKKMEPIDGVKKVSKDRWKLLCSICGVSYGACIQCSNNTCRVAYHPLCARAAGLCVEVLSYPTGDHKLADEDRLFLLSMDDDEADQCIRLLSFCKRHRQTSNYHLETEYMIKPAHNIAEYLPPPNPSGCARTEPYNYLGRRGRKEPEALAGASSKRLFVENQPYIVGGYSRHEFSTYERIYGSKMSQITTPSNILSMAEKYTFMKETYRKRLAFGKSGIHGFGIFAKLPHRAGDMVIEYTGELVRPPIADKREHLIYNSMVGAGTYMFRIDNERVIDATRTGSIAHLINHSCEPNCYSRVISVNGDEHIIIFAKRDVAKWEELTYDYRFFSIDERLACYCGFPRCRGVVNDTEAEERQANIHASRCELKEWTES*	MSLPPFTCRLLAAAAALYLIGLLCVGADTKDVTAPKIPGCSNEFQMVKVENWVNGENGETFTAMTAQFGTMLPSDKDKAVKLPVALTTPLDSCSNLTSKLSWSIALSVRGECAFTVKAQVAQAGGAAALVLINDKEELDEMVCGEKDTSLNVSIPILMITTSSGDALKKSIMQNKKVELLLYAPKSPIVDYAVVFLWLMSVGTVFVASVWSHVTSPKKNDEQYDELSPKKSSNVDATKGGAEEETLDISAMGAVIFVISASTFLVLLFFFMSSWFILILTIFFVIGGMQGMHNINVTLITRRCSKCGQKNLKLPLLGNTSILSLVVLLFCFVVAILWFMNRKTSHAWAGQDIFGICMMINVLQVARLPNIRVATILLCCAFFYDIFWVFISPLIFKQSVMIAVARGSKDTGESIPMLLRIPRLSDPWGGYNMIGFGDILFPGLLICFIFRFDKENNKGVSNGYFPWLMFGYGLGLFLTYLGLYVMNGHGQPALLYLVPCTLGITVILGLVRKELRDLWNYGTQQPSAADVNPSPEA*
case38a_00000538-RA	cellular_organisms	6397	42.35	3177	43.75	1059	1	1753997	1766319	+	AT1G05820.3	Eukaryota	2471	39.46	1266	42.1	422	28				same	MISMSCVPKEEEGEDTQIKTELHDHAADNPVRYASLESVYSVSSSSSSLCCKTAAGSHKKVNALKLPMSDSFELQPHRRPEIVHVYCRRKRRRRRRRESFLELAILQNEGVERDDRIVKIESAELDDEKEEENKKKKQKKRRIGNGELMKLGVDSTTLSVSATPPLRGCRIKAVCSGNKQDGSSRSKRNTVKNQEKVVTASATAKKWVRLSYDGVDPKHFIGLQCKVFWPLDAVWYPGSIVGYNVETKHHIVKYGDGDGEELALRREKIKFLISRDDMELLNMKFGTNDVVVDGQDYDELVILAASFEECQDFEPRDIIWAKLTGHAMWPAIIVDESVIVKRKGLNNKISGGRSVLVQFFGTHDFARYLKEYKLPGRMDQLQKVADTDCSERINSGEEDSSNSGDDYTKDGEVWLRPTELGDCLHRIGDLQIINLGRIVTDSEFFKDSKHTWPEGYTATRKFISLKDPNASAMYKMEVLRDAESKTRPVFRVTTNSGEQFKGDTPSACWNKIYNRIKKIQIASDNPDVLGEGLHESGTDMFGFSNPEVDKLIQGLLQSRPPSKVSQRKYSSGKYQDHPTGYRPVRVEWKDLDKCNVCHMDEEYENNLFLQCDKCRMMVHTRCYGQLEPHNGILWLCNLCRPVALDIPPRCCLCPVVGGAMKPTTDGRWAHLACAIWIPETCLLDVKKMEPIDGVKKVSKDRWKLLCSICGVSYGACIQCSNNTCRVAYHPLCARAAGLCVEVLSYPTGDHKLADEDRLFLLSMDDDEADQCIRLLSFCKRHRQTSNYHLETEYMIKPAHNIAEYLPPPNPSGCARTEPYNYLGRRGRKEPEALAGASSKRLFVENQPYIVGGYSRHEFSTYERIYGSKMSQITTPSNILSMAEKYTFMKETYRKRLAFGKSGIHGFGIFAKLPHRAGDMVIEYTGELVRPPIADKREHLIYNSMVGAGTYMFRIDNERVIDATRTGSIAHLINHSCEPNCYSRVISVNGDEHIIIFAKRDVAKWEELTYDYRFFSIDERLACYCGFPRCRGVVNDTEAEERQANIHASRCELKEWTES*	MSLPPFTCRLLAAAAALYLIGLLCVGADTKDVTAPKIPGCSNEFQMVKVENWVNGENGETFTAMTAQFGTMLPSDKDKAVKLPVALTTPLDSCSNLTSKLSWSIALSVRGECAFTVKAQVAQAGGAAALVLINDKEELDEMVCGEKDTSLNVSIPILMITTSSGDALKKSIMQNKKVELLLYAPKSPIVDYAVVFLWLMSVGTVFVASVWSHVTSPKKNDEQYDELSPKKSSNVDATKGGAEEETLDISAMGAVIFVISASTFLVLLFFFMSSWFILILTIFFVIGGMQGMHNINVTLITRRCSKCGQKNLKLPLLGNTSILSLVVLLFCFVVAILWFMNRKTSHAWAGQDIFGICMMINVLQVARLPNIRVATILLCCAFFYDIFWVFISPLIFKQSVMIAVSFRYFPSFNKLCVLHLNI*
case38a_00000538-RA	cellular_organisms	6397	42.35	3177	43.75	1059	1	1753997	1766319	+	AT1G05820.4	Eukaryota	1648	39.87	1191	41.98	397	39				same	MISMSCVPKEEEGEDTQIKTELHDHAADNPVRYASLESVYSVSSSSSSLCCKTAAGSHKKVNALKLPMSDSFELQPHRRPEIVHVYCRRKRRRRRRRESFLELAILQNEGVERDDRIVKIESAELDDEKEEENKKKKQKKRRIGNGELMKLGVDSTTLSVSATPPLRGCRIKAVCSGNKQDGSSRSKRNTVKNQEKVVTASATAKKWVRLSYDGVDPKHFIGLQCKVFWPLDAVWYPGSIVGYNVETKHHIVKYGDGDGEELALRREKIKFLISRDDMELLNMKFGTNDVVVDGQDYDELVILAASFEECQDFEPRDIIWAKLTGHAMWPAIIVDESVIVKRKGLNNKISGGRSVLVQFFGTHDFARYLKEYKLPGRMDQLQKVADTDCSERINSGEEDSSNSGDDYTKDGEVWLRPTELGDCLHRIGDLQIINLGRIVTDSEFFKDSKHTWPEGYTATRKFISLKDPNASAMYKMEVLRDAESKTRPVFRVTTNSGEQFKGDTPSACWNKIYNRIKKIQIASDNPDVLGEGLHESGTDMFGFSNPEVDKLIQGLLQSRPPSKVSQRKYSSGKYQDHPTGYRPVRVEWKDLDKCNVCHMDEEYENNLFLQCDKCRMMVHTRCYGQLEPHNGILWLCNLCRPVALDIPPRCCLCPVVGGAMKPTTDGRWAHLACAIWIPETCLLDVKKMEPIDGVKKVSKDRWKLLCSICGVSYGACIQCSNNTCRVAYHPLCARAAGLCVEVLSYPTGDHKLADEDRLFLLSMDDDEADQCIRLLSFCKRHRQTSNYHLETEYMIKPAHNIAEYLPPPNPSGCARTEPYNYLGRRGRKEPEALAGASSKRLFVENQPYIVGGYSRHEFSTYERIYGSKMSQITTPSNILSMAEKYTFMKETYRKRLAFGKSGIHGFGIFAKLPHRAGDMVIEYTGELVRPPIADKREHLIYNSMVGAGTYMFRIDNERVIDATRTGSIAHLINHSCEPNCYSRVISVNGDEHIIIFAKRDVAKWEELTYDYRFFSIDERLACYCGFPRCRGVVNDTEAEERQANIHASRCELKEWTES*	MVCGEKDTSLNVSIPILMITTSSGDALKKSIMQNKKVELLLYAPKSPIVDYAVVFLWLMSVGTVFVASVWSHVTSPKKNDEQYDELSPKKSSNVDATKGGAEEETLDISAMGAVIFVISASTFLVLLFFFMSSWFILILTIFFVIGGMQGMHNINVTLITRRCSKCGQKNLKLPLLGNTSILSLVVLLFCFVVAILWFMNRKTSHAWAGQDIFGICMMINVLQVARLPNIRVATILLCCAFFYDIFWVFISPLIFKQSVMIAVARGSKDTGESIPMLLRIPRLSDPWGGYNMIGFGDILFPGLLICFIFRFDKENNKGVSNGYFPWLMFGYGLGLFLTYLGLYVMNGHGQPALLYLVPCTLGITVILGLVRKELRDLWNYGTQQPSAADVNPSPEA*
case38a_00000538-RA	cellular_organisms	6397	42.35	3177	43.75	1059	1	1753997	1766319	+	AT1G05830.1	cellular organisms	3983	42.71	3252	43.94	1084	7749	3124	1094	homologous	same	MISMSCVPKEEEGEDTQIKTELHDHAADNPVRYASLESVYSVSSSSSSLCCKTAAGSHKKVNALKLPMSDSFELQPHRRPEIVHVYCRRKRRRRRRRESFLELAILQNEGVERDDRIVKIESAELDDEKEEENKKKKQKKRRIGNGELMKLGVDSTTLSVSATPPLRGCRIKAVCSGNKQDGSSRSKRNTVKNQEKVVTASATAKKWVRLSYDGVDPKHFIGLQCKVFWPLDAVWYPGSIVGYNVETKHHIVKYGDGDGEELALRREKIKFLISRDDMELLNMKFGTNDVVVDGQDYDELVILAASFEECQDFEPRDIIWAKLTGHAMWPAIIVDESVIVKRKGLNNKISGGRSVLVQFFGTHDFARYLKEYKLPGRMDQLQKVADTDCSERINSGEEDSSNSGDDYTKDGEVWLRPTELGDCLHRIGDLQIINLGRIVTDSEFFKDSKHTWPEGYTATRKFISLKDPNASAMYKMEVLRDAESKTRPVFRVTTNSGEQFKGDTPSACWNKIYNRIKKIQIASDNPDVLGEGLHESGTDMFGFSNPEVDKLIQGLLQSRPPSKVSQRKYSSGKYQDHPTGYRPVRVEWKDLDKCNVCHMDEEYENNLFLQCDKCRMMVHTRCYGQLEPHNGILWLCNLCRPVALDIPPRCCLCPVVGGAMKPTTDGRWAHLACAIWIPETCLLDVKKMEPIDGVKKVSKDRWKLLCSICGVSYGACIQCSNNTCRVAYHPLCARAAGLCVEVLSYPTGDHKLADEDRLFLLSMDDDEADQCIRLLSFCKRHRQTSNYHLETEYMIKPAHNIAEYLPPPNPSGCARTEPYNYLGRRGRKEPEALAGASSKRLFVENQPYIVGGYSRHEFSTYERIYGSKMSQITTPSNILSMAEKYTFMKETYRKRLAFGKSGIHGFGIFAKLPHRAGDMVIEYTGELVRPPIADKREHLIYNSMVGAGTYMFRIDNERVIDATRTGSIAHLINHSCEPNCYSRVISVNGDEHIIIFAKRDVAKWEELTYDYRFFSIDERLACYCGFPRCRGVVNDTEAEERQANIHASRCELKEWTES*	MISMSCVPKEEEGEDTQIKTELHDHAADNPVRYASLESVYSVSSSSSSLCCKTAAGSHKKVNALKLPMSDSFELQPHRRPEIVHVYCRRKRRRRRRRESFLELAILQNEGVERDDRIVKIESAELDDEKEEENKKKKQKKRRIGNGELMKLGVDSTTLSVSATPPLRGCRIKAVCSGNKQDGSSRSKRNTVKNQEKVVTASATAKKWVRLSYDGVDPKHFIGLQCKVFWPLDAVWYPGSIVGYNVETKHHIVKYGDGDGEELALRREKIKFLISRDDMELLNMKFGTNDVVVDGQDYDELVILAASFEECQDFEPRDIIWAKLTGHAMWPAIIVDESVIVKRKGLNNKISGGRSVLVQFFGTHDFARIQVKQAVSFLKGLLSRSPLKCKQPRFEEAMEEAKMYLKEYKLPGRMDQLQKVADTDCSERINSGEEDSSNSGDDYTKDGEVWLRPTELGDCLHRIGDLQIINLGRIVTDSEFFKDSKHTWPEGYTATRKFISLKDPNASAMYKMEVLRDAESKTRPVFRVTTNSGEQFKGDTPSACWNKIYNRIKKIQIASDNPDVLGEGLHESGTDMFGFSNPEVDKLIQGLLQSRPPSKVSQRKYSSGKYQDHPTGYRPVRVEWKDLDKCNVCHMDEEYENNLFLQCDKCRMMVHTRCYGQLEPHNGILWLCNLCRPVALDIPPRCCLCPVVGGAMKPTTDGRWAHLACAIWIPETCLLDVKKMEPIDGVKKVSKDRWKLLCSICGVSYGACIQCSNNTCRVAYHPLCARAAGLCVELADEDRLFLLSMDDDEADQCIRLLSFCKRHRQTSNYHLETEYMIKPAHNIAEYLPPPNPSGCARTEPYNYLGRRGRKEPEALAGASSKRLFVENQPYIVGGYSRHEFSTYERIYGSKMSQITTPSNILSMAEKYTFMKETYRKRLAFGKSGIHGFGIFAKLPHRAGDMVIEYTGELVRPPIADKREHLIYNSMVGAGTYMFRIDNERVIDATRTGSIAHLINHSCEPNCYSRVISVNGDEHIIIFAKRDVAKWEELTYDYRFFSIDERLACYCGFPRCRGVVNDTEAEERQANIHASRCELKEWTES*
case38a_00000538-RA	cellular_organisms	6397	42.35	3177	43.75	1059	1	1753997	1766319	+	AT1G05830.2	cellular organisms	3799	43.06	3252	43.94	1084	7573	3124	1094	homologous	same	MISMSCVPKEEEGEDTQIKTELHDHAADNPVRYASLESVYSVSSSSSSLCCKTAAGSHKKVNALKLPMSDSFELQPHRRPEIVHVYCRRKRRRRRRRESFLELAILQNEGVERDDRIVKIESAELDDEKEEENKKKKQKKRRIGNGELMKLGVDSTTLSVSATPPLRGCRIKAVCSGNKQDGSSRSKRNTVKNQEKVVTASATAKKWVRLSYDGVDPKHFIGLQCKVFWPLDAVWYPGSIVGYNVETKHHIVKYGDGDGEELALRREKIKFLISRDDMELLNMKFGTNDVVVDGQDYDELVILAASFEECQDFEPRDIIWAKLTGHAMWPAIIVDESVIVKRKGLNNKISGGRSVLVQFFGTHDFARYLKEYKLPGRMDQLQKVADTDCSERINSGEEDSSNSGDDYTKDGEVWLRPTELGDCLHRIGDLQIINLGRIVTDSEFFKDSKHTWPEGYTATRKFISLKDPNASAMYKMEVLRDAESKTRPVFRVTTNSGEQFKGDTPSACWNKIYNRIKKIQIASDNPDVLGEGLHESGTDMFGFSNPEVDKLIQGLLQSRPPSKVSQRKYSSGKYQDHPTGYRPVRVEWKDLDKCNVCHMDEEYENNLFLQCDKCRMMVHTRCYGQLEPHNGILWLCNLCRPVALDIPPRCCLCPVVGGAMKPTTDGRWAHLACAIWIPETCLLDVKKMEPIDGVKKVSKDRWKLLCSICGVSYGACIQCSNNTCRVAYHPLCARAAGLCVEVLSYPTGDHKLADEDRLFLLSMDDDEADQCIRLLSFCKRHRQTSNYHLETEYMIKPAHNIAEYLPPPNPSGCARTEPYNYLGRRGRKEPEALAGASSKRLFVENQPYIVGGYSRHEFSTYERIYGSKMSQITTPSNILSMAEKYTFMKETYRKRLAFGKSGIHGFGIFAKLPHRAGDMVIEYTGELVRPPIADKREHLIYNSMVGAGTYMFRIDNERVIDATRTGSIAHLINHSCEPNCYSRVISVNGDEHIIIFAKRDVAKWEELTYDYRFFSIDERLACYCGFPRCRGVVNDTEAEERQANIHASRCELKEWTES*	MISMSCVPKEEEGEDTQIKTELHDHAADNPVRYASLESVYSVSSSSSSLCCKTAAGSHKKVNALKLPMSDSFELQPHRRPEIVHVYCRRKRRRRRRRESFLELAILQNEGVERDDRIVKIESAELDDEKEEENKKKKQKKRRIGNGELMKLGVDSTTLSVSATPPLRGCRIKAVCSGNKQDGSSRSKRNTVKNQEKVVTASATAKKWVRLSYDGVDPKHFIGLQCKVFWPLDAVWYPGSIVGYNVETKHHIVKYGDGDGEELALRREKIKFLISRDDMELLNMKFGTNDVVVDGQDYDELVILAASFEECQDFEPRDIIWAKLTGHAMWPAIIVDESVIVKRKGLNNKISGGRSVLVQFFGTHDFARIQVKQAVSFLKGLLSRSPLKCKQPRFEEAMEEAKMYLKEYKLPGRMDQLQKVADTDCSERINSGEEDSSNSGDDYTKDGEVWLRPTELGDCLHRIGDLQIINLGRIVTDSEFFKDSKHTWPEGYTATRKFISLKDPNASAMYKMEVLRDAESKTRPVFRVTTNSGEQFKGDTPSACWNKIYNRIKKIQIASDNPDVLGEGLHESGTDMFGFSNPEVDKLIQGLLQSRPPSKVSQRKYSSGKYQDHPTGYRPVRVEWKDLDKCNVCHMDEEYENNLFLQCDKCRMMVHTRCYGQLEPHNGILWLCNLCRPVALDIPPRCCLCPVVGGAMKPTTDGRWAHLACAIWIPETCLLDVKKMEPIDGVKKVSKDRWKLLCSICGVSYGACIQCSNNTCRVAYHPLCARAAGLCVELADEDRLFLLSMDDDEADQCIRLLSFCKRHRQTSNYHLETEYMIKPAHNIAEYLPPPNPSGCARTEPYNYLGRRGRKEPEALAGASSKRLFVENQPYIVGGYSRHEFSTYERIYGSKMSQITTPSNILSMAEKYTFMKETYRKRLAFGKSGIHGFGIFAKLPHRAGDMVIEYTGELVRPPIADKREHLIYNSMVGAGTYMFRIDNERVIDATRTGSIAHLINHSCEPNCYSRVISVNGDEHIIIFAKRDVAKWEELTYDYRFFSIDERLACYCGFPRCRGVVNDTEAEERQANIHASRCELKEWTES*
case38a_00000538-RA	cellular_organisms	6397	42.35	3177	43.75	1059	1	1753997	1766319	+	AT1G05830.3	cellular organisms	4166	42.39	3252	43.94	1084	7687	3124	1094	homologous	same	MISMSCVPKEEEGEDTQIKTELHDHAADNPVRYASLESVYSVSSSSSSLCCKTAAGSHKKVNALKLPMSDSFELQPHRRPEIVHVYCRRKRRRRRRRESFLELAILQNEGVERDDRIVKIESAELDDEKEEENKKKKQKKRRIGNGELMKLGVDSTTLSVSATPPLRGCRIKAVCSGNKQDGSSRSKRNTVKNQEKVVTASATAKKWVRLSYDGVDPKHFIGLQCKVFWPLDAVWYPGSIVGYNVETKHHIVKYGDGDGEELALRREKIKFLISRDDMELLNMKFGTNDVVVDGQDYDELVILAASFEECQDFEPRDIIWAKLTGHAMWPAIIVDESVIVKRKGLNNKISGGRSVLVQFFGTHDFARYLKEYKLPGRMDQLQKVADTDCSERINSGEEDSSNSGDDYTKDGEVWLRPTELGDCLHRIGDLQIINLGRIVTDSEFFKDSKHTWPEGYTATRKFISLKDPNASAMYKMEVLRDAESKTRPVFRVTTNSGEQFKGDTPSACWNKIYNRIKKIQIASDNPDVLGEGLHESGTDMFGFSNPEVDKLIQGLLQSRPPSKVSQRKYSSGKYQDHPTGYRPVRVEWKDLDKCNVCHMDEEYENNLFLQCDKCRMMVHTRCYGQLEPHNGILWLCNLCRPVALDIPPRCCLCPVVGGAMKPTTDGRWAHLACAIWIPETCLLDVKKMEPIDGVKKVSKDRWKLLCSICGVSYGACIQCSNNTCRVAYHPLCARAAGLCVEVLSYPTGDHKLADEDRLFLLSMDDDEADQCIRLLSFCKRHRQTSNYHLETEYMIKPAHNIAEYLPPPNPSGCARTEPYNYLGRRGRKEPEALAGASSKRLFVENQPYIVGGYSRHEFSTYERIYGSKMSQITTPSNILSMAEKYTFMKETYRKRLAFGKSGIHGFGIFAKLPHRAGDMVIEYTGELVRPPIADKREHLIYNSMVGAGTYMFRIDNERVIDATRTGSIAHLINHSCEPNCYSRVISVNGDEHIIIFAKRDVAKWEELTYDYRFFSIDERLACYCGFPRCRGVVNDTEAEERQANIHASRCELKEWTES*	MISMSCVPKEEEGEDTQIKTELHDHAADNPVRYASLESVYSVSSSSSSLCCKTAAGSHKKVNALKLPMSDSFELQPHRRPEIVHVYCRRKRRRRRRRESFLELAILQNEGVERDDRIVKIESAELDDEKEEENKKKKQKKRRIGNGELMKLGVDSTTLSVSATPPLRGCRIKAVCSGNKQDGSSRSKRNTVKNQEKVVTASATAKKWVRLSYDGVDPKHFIGLQCKVFWPLDAVWYPGSIVGYNVETKHHIVKYGDGDGEELALRREKIKFLISRDDMELLNMKFGTNDVVVDGQDYDELVILAASFEECQDFEPRDIIWAKLTGHAMWPAIIVDESVIVKRKGLNNKISGGRSVLVQFFGTHDFARIQVKQAVSFLKGLLSRSPLKCKQPRFEEAMEEAKMYLKEYKLPGRMDQLQKVADTDCSERINSGEEDSSNSGDDYTKDGEVWLRPTELGDCLHRIGDLQIINLGRIVTDSEFFKDSKHTWPEGYTATRKFISLKDPNASAMYKMEVLRDAESKTRPVFRVTTNSGEQFKGDTPSACWNKIYNRIKKIQIASDNPDVLGEGLHESGTDMFGFSNPEVDKLIQGLLQSRPPSKVSQRKYSSGKYQDHPTGYRPVRVEWKDLDKCNVCHMDEEYENNLFLQCDKCRMMVHTRCYGQLEPHNGILWLCNLCRPVALDIPPRCCLCPVVGGAMKPTTDGRWAHLACAIWIPETCLLDVKKMEPIDGVKKVSKDRWKLLCSICGVSYGACIQCSNNTCRVAYHPLCARAAGLCVELADEDRLFLLSMDDDEADQCIRLLSFCKRHRQTSNYHLETEYMIKPAHNIAEYLPPPNPSGCARTEPYNYLGRRGRKEPEALAGASSKRLFVENQPYIVGGYSRHEFSTYERIYGSKMSQITTPSNILSMAEKYTFMKETYRKRLAFGKSGIHGFGIFAKLPHRAGDMVIEYTGELVRPPIADKREHLIYNSMVGAGTYMFRIDNERVIDATRTGSIAHLINHSCEPNCYSRVISVNGDEHIIIFAKRDVAKWEELTYDYRFFSIDERLACYCGFPRCRGVVNDTEAEERQANIHASRCELKEWTES*
case38a_00000538-RA	cellular_organisms	6397	42.35	3177	43.75	1059	1	1753997	1766319	+	AT1G05830.4	cellular organisms	4094	42.55	3252	43.94	1084	7687	3124	1094	homologous	same	MISMSCVPKEEEGEDTQIKTELHDHAADNPVRYASLESVYSVSSSSSSLCCKTAAGSHKKVNALKLPMSDSFELQPHRRPEIVHVYCRRKRRRRRRRESFLELAILQNEGVERDDRIVKIESAELDDEKEEENKKKKQKKRRIGNGELMKLGVDSTTLSVSATPPLRGCRIKAVCSGNKQDGSSRSKRNTVKNQEKVVTASATAKKWVRLSYDGVDPKHFIGLQCKVFWPLDAVWYPGSIVGYNVETKHHIVKYGDGDGEELALRREKIKFLISRDDMELLNMKFGTNDVVVDGQDYDELVILAASFEECQDFEPRDIIWAKLTGHAMWPAIIVDESVIVKRKGLNNKISGGRSVLVQFFGTHDFARYLKEYKLPGRMDQLQKVADTDCSERINSGEEDSSNSGDDYTKDGEVWLRPTELGDCLHRIGDLQIINLGRIVTDSEFFKDSKHTWPEGYTATRKFISLKDPNASAMYKMEVLRDAESKTRPVFRVTTNSGEQFKGDTPSACWNKIYNRIKKIQIASDNPDVLGEGLHESGTDMFGFSNPEVDKLIQGLLQSRPPSKVSQRKYSSGKYQDHPTGYRPVRVEWKDLDKCNVCHMDEEYENNLFLQCDKCRMMVHTRCYGQLEPHNGILWLCNLCRPVALDIPPRCCLCPVVGGAMKPTTDGRWAHLACAIWIPETCLLDVKKMEPIDGVKKVSKDRWKLLCSICGVSYGACIQCSNNTCRVAYHPLCARAAGLCVEVLSYPTGDHKLADEDRLFLLSMDDDEADQCIRLLSFCKRHRQTSNYHLETEYMIKPAHNIAEYLPPPNPSGCARTEPYNYLGRRGRKEPEALAGASSKRLFVENQPYIVGGYSRHEFSTYERIYGSKMSQITTPSNILSMAEKYTFMKETYRKRLAFGKSGIHGFGIFAKLPHRAGDMVIEYTGELVRPPIADKREHLIYNSMVGAGTYMFRIDNERVIDATRTGSIAHLINHSCEPNCYSRVISVNGDEHIIIFAKRDVAKWEELTYDYRFFSIDERLACYCGFPRCRGVVNDTEAEERQANIHASRCELKEWTES*	MISMSCVPKEEEGEDTQIKTELHDHAADNPVRYASLESVYSVSSSSSSLCCKTAAGSHKKVNALKLPMSDSFELQPHRRPEIVHVYCRRKRRRRRRRESFLELAILQNEGVERDDRIVKIESAELDDEKEEENKKKKQKKRRIGNGELMKLGVDSTTLSVSATPPLRGCRIKAVCSGNKQDGSSRSKRNTVKNQEKVVTASATAKKWVRLSYDGVDPKHFIGLQCKVFWPLDAVWYPGSIVGYNVETKHHIVKYGDGDGEELALRREKIKFLISRDDMELLNMKFGTNDVVVDGQDYDELVILAASFEECQDFEPRDIIWAKLTGHAMWPAIIVDESVIVKRKGLNNKISGGRSVLVQFFGTHDFARIQVKQAVSFLKGLLSRSPLKCKQPRFEEAMEEAKMYLKEYKLPGRMDQLQKVADTDCSERINSGEEDSSNSGDDYTKDGEVWLRPTELGDCLHRIGDLQIINLGRIVTDSEFFKDSKHTWPEGYTATRKFISLKDPNASAMYKMEVLRDAESKTRPVFRVTTNSGEQFKGDTPSACWNKIYNRIKKIQIASDNPDVLGEGLHESGTDMFGFSNPEVDKLIQGLLQSRPPSKVSQRKYSSGKYQDHPTGYRPVRVEWKDLDKCNVCHMDEEYENNLFLQCDKCRMMVHTRCYGQLEPHNGILWLCNLCRPVALDIPPRCCLCPVVGGAMKPTTDGRWAHLACAIWIPETCLLDVKKMEPIDGVKKVSKDRWKLLCSICGVSYGACIQCSNNTCRVAYHPLCARAAGLCVELADEDRLFLLSMDDDEADQCIRLLSFCKRHRQTSNYHLETEYMIKPAHNIAEYLPPPNPSGCARTEPYNYLGRRGRKEPEALAGASSKRLFVENQPYIVGGYSRHEFSTYERIYGSKMSQITTPSNILSMAEKYTFMKETYRKRLAFGKSGIHGFGIFAKLPHRAGDMVIEYTGELVRPPIADKREHLIYNSMVGAGTYMFRIDNERVIDATRTGSIAHLINHSCEPNCYSRVISVNGDEHIIIFAKRDVAKWEELTYDYRFFSIDERLACYCGFPRCRGVVNDTEAEERQANIHASRCELKEWTES*
case38a_00000538-RA	cellular_organisms	6397	42.35	3177	43.75	1059	1	1753997	1766319	+	AT1G05835.1	Embryophyta	599	42.9	384	48.7	128	669				same	MISMSCVPKEEEGEDTQIKTELHDHAADNPVRYASLESVYSVSSSSSSLCCKTAAGSHKKVNALKLPMSDSFELQPHRRPEIVHVYCRRKRRRRRRRESFLELAILQNEGVERDDRIVKIESAELDDEKEEENKKKKQKKRRIGNGELMKLGVDSTTLSVSATPPLRGCRIKAVCSGNKQDGSSRSKRNTVKNQEKVVTASATAKKWVRLSYDGVDPKHFIGLQCKVFWPLDAVWYPGSIVGYNVETKHHIVKYGDGDGEELALRREKIKFLISRDDMELLNMKFGTNDVVVDGQDYDELVILAASFEECQDFEPRDIIWAKLTGHAMWPAIIVDESVIVKRKGLNNKISGGRSVLVQFFGTHDFARYLKEYKLPGRMDQLQKVADTDCSERINSGEEDSSNSGDDYTKDGEVWLRPTELGDCLHRIGDLQIINLGRIVTDSEFFKDSKHTWPEGYTATRKFISLKDPNASAMYKMEVLRDAESKTRPVFRVTTNSGEQFKGDTPSACWNKIYNRIKKIQIASDNPDVLGEGLHESGTDMFGFSNPEVDKLIQGLLQSRPPSKVSQRKYSSGKYQDHPTGYRPVRVEWKDLDKCNVCHMDEEYENNLFLQCDKCRMMVHTRCYGQLEPHNGILWLCNLCRPVALDIPPRCCLCPVVGGAMKPTTDGRWAHLACAIWIPETCLLDVKKMEPIDGVKKVSKDRWKLLCSICGVSYGACIQCSNNTCRVAYHPLCARAAGLCVEVLSYPTGDHKLADEDRLFLLSMDDDEADQCIRLLSFCKRHRQTSNYHLETEYMIKPAHNIAEYLPPPNPSGCARTEPYNYLGRRGRKEPEALAGASSKRLFVENQPYIVGGYSRHEFSTYERIYGSKMSQITTPSNILSMAEKYTFMKETYRKRLAFGKSGIHGFGIFAKLPHRAGDMVIEYTGELVRPPIADKREHLIYNSMVGAGTYMFRIDNERVIDATRTGSIAHLINHSCEPNCYSRVISVNGDEHIIIFAKRDVAKWEELTYDYRFFSIDERLACYCGFPRCRGVVNDTEAEERQANIHASRCELKEWTES*	MSKPLKFLLWSSLALLLLQIGSGAICEGKSSEPAVRQTQVKWREGKKFRVEVMNKCPMCPIINLRLKCQGFPQSLVDPTFLRVLSSSAGNCVVNDGLPLSPMQTLSFNYSNTHQFALRPLSWSFQCE*
case38a_00000538-RA	cellular_organisms	6397	42.35	3177	43.75	1059	1	1753997	1766319	+	AT1G05840.1	Eukaryota	1700	42.71	1458	42.73	486	3549				opposite	MISMSCVPKEEEGEDTQIKTELHDHAADNPVRYASLESVYSVSSSSSSLCCKTAAGSHKKVNALKLPMSDSFELQPHRRPEIVHVYCRRKRRRRRRRESFLELAILQNEGVERDDRIVKIESAELDDEKEEENKKKKQKKRRIGNGELMKLGVDSTTLSVSATPPLRGCRIKAVCSGNKQDGSSRSKRNTVKNQEKVVTASATAKKWVRLSYDGVDPKHFIGLQCKVFWPLDAVWYPGSIVGYNVETKHHIVKYGDGDGEELALRREKIKFLISRDDMELLNMKFGTNDVVVDGQDYDELVILAASFEECQDFEPRDIIWAKLTGHAMWPAIIVDESVIVKRKGLNNKISGGRSVLVQFFGTHDFARYLKEYKLPGRMDQLQKVADTDCSERINSGEEDSSNSGDDYTKDGEVWLRPTELGDCLHRIGDLQIINLGRIVTDSEFFKDSKHTWPEGYTATRKFISLKDPNASAMYKMEVLRDAESKTRPVFRVTTNSGEQFKGDTPSACWNKIYNRIKKIQIASDNPDVLGEGLHESGTDMFGFSNPEVDKLIQGLLQSRPPSKVSQRKYSSGKYQDHPTGYRPVRVEWKDLDKCNVCHMDEEYENNLFLQCDKCRMMVHTRCYGQLEPHNGILWLCNLCRPVALDIPPRCCLCPVVGGAMKPTTDGRWAHLACAIWIPETCLLDVKKMEPIDGVKKVSKDRWKLLCSICGVSYGACIQCSNNTCRVAYHPLCARAAGLCVEVLSYPTGDHKLADEDRLFLLSMDDDEADQCIRLLSFCKRHRQTSNYHLETEYMIKPAHNIAEYLPPPNPSGCARTEPYNYLGRRGRKEPEALAGASSKRLFVENQPYIVGGYSRHEFSTYERIYGSKMSQITTPSNILSMAEKYTFMKETYRKRLAFGKSGIHGFGIFAKLPHRAGDMVIEYTGELVRPPIADKREHLIYNSMVGAGTYMFRIDNERVIDATRTGSIAHLINHSCEPNCYSRVISVNGDEHIIIFAKRDVAKWEELTYDYRFFSIDERLACYCGFPRCRGVVNDTEAEERQANIHASRCELKEWTES*	MTLSIVSFPICGRFTLIWFLTALVSVSCNPGVFNVKYRYPRLQGSLTALKEHDDRRQLTILAGIDLPLGGTGRPDIPGLYYAKIGIGTPAKSYYVQVDTGSDIMWVNCIQCKQCPRRSTLGIELTLYNIDESDSGKLVSCDDDFCYQISGGPLSGCKANMSCPYLEIYGDGSSTAGYFVKDVVQYDSVAGDLKTQTANGSVIFGCGARQSGDLDSSNEEALDGILGFGKANSSMISQLASSGRVKKIFAHCLDGRNGGGIFAIGRVVQPKVNMTPLVPNQPHYNVNMTAVQVGQEFLTIPADLFQPGDRKGAIIDSGTTLAYLPEIIYEPLVKKITSQEPALKVHIVDKDYKCFQYSGRVDEGFPNVTFHFENSVFLRVYPHDYLFPHEGMWCIGWQNSAMQSRDRRNMTLLGDLVLSNKLVLYDLENQLIGWTEYNCSSSIKVKDEGTGTVHLVGSHFISSALPLDTSMCLLFSLLLLMTLFLL*
case38a_00000539-RA	Eukaryota	1506	42.5	1506	42.5	502	1	1762843	1766150	-	AT1G05840.1	Eukaryota	1700	42.71	1458	42.73	486	3307	1448	502	homologous	same	MTLSIVSFPICGRFTLIWFLTALVSVSCNPGVFNVKYRYPRLQGSLTALKEHDDRRQLTILAGIDLPLGGTGRPDIPGLYYAKIGIGTPAKSYYVQVDTGSDIMWVNCIQCKQCPRRSTLGIELTLYNIDESDSGKLVSCDDDFCYQISGGPLSGCKANMSCPYLEIYGDGSSTAGYFVKDVVQYDSVAGDLKTQTANGSVIFGCGARQSGDLDSSNEEALDGILGFGKANSSMISQLASSGRVKKIFAHCLDGRNGGGIFAIGRVVQPKVNMTPLVPNQPHYNVNMTAVQVGQEFLTIPADLFQPGDRKGAIIDSGTTLAYLPEIIYEPLVKKVQFKKISSSFKKLNCRITSQEPALKVHIVDKDYKCFQYSGRVDEGFPNVTFHFENSVFLRVYPHDYLFPHEGMWCIGWQNSAMQSRDRRNMTLLGDLVLSNKLVLYDLENQLIGWTEYNCSSSIKVKDEGTGTVHLVGSHFISSALPLDTSMCLLFSLLLLMTLFLL*	MTLSIVSFPICGRFTLIWFLTALVSVSCNPGVFNVKYRYPRLQGSLTALKEHDDRRQLTILAGIDLPLGGTGRPDIPGLYYAKIGIGTPAKSYYVQVDTGSDIMWVNCIQCKQCPRRSTLGIELTLYNIDESDSGKLVSCDDDFCYQISGGPLSGCKANMSCPYLEIYGDGSSTAGYFVKDVVQYDSVAGDLKTQTANGSVIFGCGARQSGDLDSSNEEALDGILGFGKANSSMISQLASSGRVKKIFAHCLDGRNGGGIFAIGRVVQPKVNMTPLVPNQPHYNVNMTAVQVGQEFLTIPADLFQPGDRKGAIIDSGTTLAYLPEIIYEPLVKKITSQEPALKVHIVDKDYKCFQYSGRVDEGFPNVTFHFENSVFLRVYPHDYLFPHEGMWCIGWQNSAMQSRDRRNMTLLGDLVLSNKLVLYDLENQLIGWTEYNCSSSIKVKDEGTGTVHLVGSHFISSALPLDTSMCLLFSLLLLMTLFLL*
case38a_00000540-RA	cellular_organisms	1623	44.05	966	48.24	322	1	1766544	1768881	-	AT1G05850.1	cellular organisms	1620	43.33	966	48.24	322	2293	966	322	identical	same	MVTIRSGSIVILVLLAVSFLALVANGEDKTIKVKKVRGNKVCTQGWECSWWSKYCCNQTISDYFQVYQFEQLFSKRNTPIAHAVGFWDYQSFITAAALFEPLGFGTTGGKLMGQKEMAAFLGHVASKTSCGYGVATGGPLAWGLCYNREMSPMQSYCDESWKFKYPCSPGAEYYGRGALPIYWNFNYGAAGEALKADLLNHPEYIEQNATLAFQAAIWRWMTPIKRAQPSAHDIFVGNWKPTKNDTLSKRGPTFGSTMNVLYGEYTCGQGSIDPMNNIISHYLYFLDLMGIGREDAGPNDELSCAEQKPFNPSTVPSSSSS*	MVTIRSGSIVILVLLAVSFLALVANGEDKTIKVKKVRGNKVCTQGWECSWWSKYCCNQTISDYFQVYQFEQLFSKRNTPIAHAVGFWDYQSFITAAALFEPLGFGTTGGKLMGQKEMAAFLGHVASKTSCGYGVATGGPLAWGLCYNREMSPMQSYCDESWKFKYPCSPGAEYYGRGALPIYWNFNYGAAGEALKADLLNHPEYIEQNATLAFQAAIWRWMTPIKRAQPSAHDIFVGNWKPTKNDTLSKRGPTFGSTMNVLYGEYTCGQGSIDPMNNIISHYLYFLDLMGIGREDAGPNDELSCAEQKPFNPSTVPSSSSS*
case38a_00000540-RA	cellular_organisms	1623	44.05	966	48.24	322	1	1766544	1768881	-	AT1G05850.2	cellular organisms	1905	41.52	966	48.24	322	2293	966	322	identical	same	MVTIRSGSIVILVLLAVSFLALVANGEDKTIKVKKVRGNKVCTQGWECSWWSKYCCNQTISDYFQVYQFEQLFSKRNTPIAHAVGFWDYQSFITAAALFEPLGFGTTGGKLMGQKEMAAFLGHVASKTSCGYGVATGGPLAWGLCYNREMSPMQSYCDESWKFKYPCSPGAEYYGRGALPIYWNFNYGAAGEALKADLLNHPEYIEQNATLAFQAAIWRWMTPIKRAQPSAHDIFVGNWKPTKNDTLSKRGPTFGSTMNVLYGEYTCGQGSIDPMNNIISHYLYFLDLMGIGREDAGPNDELSCAEQKPFNPSTVPSSSSS*	MVTIRSGSIVILVLLAVSFLALVANGEDKTIKVKKVRGNKVCTQGWECSWWSKYCCNQTISDYFQVYQFEQLFSKRNTPIAHAVGFWDYQSFITAAALFEPLGFGTTGGKLMGQKEMAAFLGHVASKTSCGYGVATGGPLAWGLCYNREMSPMQSYCDESWKFKYPCSPGAEYYGRGALPIYWNFNYGAAGEALKADLLNHPEYIEQNATLAFQAAIWRWMTPIKRAQPSAHDIFVGNWKPTKNDTLSKRGPTFGSTMNVLYGEYTCGQGSIDPMNNIISHYLYFLDLMGIGREDAGPNDELSCAEQKPFNPSTVPSSSSS*
case38a_00000541-RA	Eukaryota	1445	41.25	843	44.37	281	1	1768919	1771369	+	AT1G05860.1	Eukaryota	1375	41.82	843	44.37	281	2300	843	281	identical	same	MASASKQNPSSSKPPRHPSPIIASTPSKSGVLEESQFRNPNNPSTSSNSPISMAVEDQILGNSNHLTRPELLRRRSHNLKQLSRCYRDHYWALMEDLKAQHRYYSWNYGVSPFKDENYHQNKRRKVEGQTGDEIEGSGDNDNNNNDGVKAGNCVACGSGCKSKAMALTNYCQLHILMDKKQKLYTSCTYVNKRAQSKAITCPKPTLASTVPALCNVHFQKAQKDVARALKDAGHNVSSASRPPPKLHDIVAAFVHHIQAKRKDPRKEGKLKSLVKEELTS*	MASASKQNPSSSKPPRHPSPIIASTPSKSGVLEESQFRNPNNPSTSSNSPISMAVEDQILGNSNHLTRPELLRRRSHNLKQLSRCYRDHYWALMEDLKAQHRYYSWNYGVSPFKDENYHQNKRRKVEGQTGDEIEGSGDNDNNNNDGVKAGNCVACGSGCKSKAMALTNYCQLHILMDKKQKLYTSCTYVNKRAQSKAITCPKPTLASTVPALCNVHFQKAQKDVARALKDAGHNVSSASRPPPKLHDIVAAFVHHIQAKRKDPRKEGKLKSLVKEELTS*
case38a_00000541-RA	Eukaryota	1445	41.25	843	44.37	281	1	1768919	1771369	+	AT1G05860.2	Eukaryota	1855	40.54	843	44.37	281	2300	843	281	identical	same	MASASKQNPSSSKPPRHPSPIIASTPSKSGVLEESQFRNPNNPSTSSNSPISMAVEDQILGNSNHLTRPELLRRRSHNLKQLSRCYRDHYWALMEDLKAQHRYYSWNYGVSPFKDENYHQNKRRKVEGQTGDEIEGSGDNDNNNNDGVKAGNCVACGSGCKSKAMALTNYCQLHILMDKKQKLYTSCTYVNKRAQSKAITCPKPTLASTVPALCNVHFQKAQKDVARALKDAGHNVSSASRPPPKLHDIVAAFVHHIQAKRKDPRKEGKLKSLVKEELTS*	MASASKQNPSSSKPPRHPSPIIASTPSKSGVLEESQFRNPNNPSTSSNSPISMAVEDQILGNSNHLTRPELLRRRSHNLKQLSRCYRDHYWALMEDLKAQHRYYSWNYGVSPFKDENYHQNKRRKVEGQTGDEIEGSGDNDNNNNDGVKAGNCVACGSGCKSKAMALTNYCQLHILMDKKQKLYTSCTYVNKRAQSKAITCPKPTLASTVPALCNVHFQKAQKDVARALKDAGHNVSSASRPPPKLHDIVAAFVHHIQAKRKDPRKEGKLKSLVKEELTS*
case38a_00000541-RA	Eukaryota	1445	41.25	843	44.37	281	1	1768919	1771369	+	AT1G05860.3	Eukaryota	842	43.35	672	44.2	224	965	577	192	homologous	same	MASASKQNPSSSKPPRHPSPIIASTPSKSGVLEESQFRNPNNPSTSSNSPISMAVEDQILGNSNHLTRPELLRRRSHNLKQLSRCYRDHYWALMEDLKAQHRYYSWNYGVSPFKDENYHQNKRRKVEGQTGDEIEGSGDNDNNNNDGVKAGNCVACGSGCKSKAMALTNYCQLHILMDKKQKLYTSCTYVNKRAQSKAITCPKPTLASTVPALCNVHFQKAQKDVARALKDAGHNVSSASRPPPKLHDIVAAFVHHIQAKRKDPRKEGKLKSLVKEELTS*	MASASKQNPSSSKPPRHPSPIIASTPSKSGVLEESQFRNPNNPSTSSNSPISMAVEDQILGNSNHLTRPELLRRRSHNLKQLSRCYRDHYWALMEDLKAQHRYYSWNYGVSPFKDENYHQNKRRKVEGQTGDEIEGSGDNDNNNNDGVKAGNCVACGSGCKSKAMALTNYCQLHILMDKKQKLYTSCTYVNKSSLILVLVLFRGEELKVLCIVCIVMGEDDRS*
case38a_00000542-RA	Embryophyta	2725	39.56	570	48.6	190	1	1769616	1773411	-	AT1G05860.1	Eukaryota	1375	41.82	843	44.37	281	1670				opposite	MGCVRCKSSDPWQTSANAFESVDESGINEAWVEISSRRSFVAGEGSRKKLERKKSQVLLEGYVETASSSSVDDQKDDLTRSKSLTDDDLEDLRGCLDLGFGFSYDEIPELCNTLPALELCYSMSQKFLDDKQNKSPETSSVEDCPSPPLVTATPIANWKISSPGDNPDDVKARLKYWAQAVACTVQLCS*	MASASKQNPSSSKPPRHPSPIIASTPSKSGVLEESQFRNPNNPSTSSNSPISMAVEDQILGNSNHLTRPELLRRRSHNLKQLSRCYRDHYWALMEDLKAQHRYYSWNYGVSPFKDENYHQNKRRKVEGQTGDEIEGSGDNDNNNNDGVKAGNCVACGSGCKSKAMALTNYCQLHILMDKKQKLYTSCTYVNKRAQSKAITCPKPTLASTVPALCNVHFQKAQKDVARALKDAGHNVSSASRPPPKLHDIVAAFVHHIQAKRKDPRKEGKLKSLVKEELTS*
case38a_00000542-RA	Embryophyta	2725	39.56	570	48.6	190	1	1769616	1773411	-	AT1G05860.2	Eukaryota	1855	40.54	843	44.37	281	1670				opposite	MGCVRCKSSDPWQTSANAFESVDESGINEAWVEISSRRSFVAGEGSRKKLERKKSQVLLEGYVETASSSSVDDQKDDLTRSKSLTDDDLEDLRGCLDLGFGFSYDEIPELCNTLPALELCYSMSQKFLDDKQNKSPETSSVEDCPSPPLVTATPIANWKISSPGDNPDDVKARLKYWAQAVACTVQLCS*	MASASKQNPSSSKPPRHPSPIIASTPSKSGVLEESQFRNPNNPSTSSNSPISMAVEDQILGNSNHLTRPELLRRRSHNLKQLSRCYRDHYWALMEDLKAQHRYYSWNYGVSPFKDENYHQNKRRKVEGQTGDEIEGSGDNDNNNNDGVKAGNCVACGSGCKSKAMALTNYCQLHILMDKKQKLYTSCTYVNKRAQSKAITCPKPTLASTVPALCNVHFQKAQKDVARALKDAGHNVSSASRPPPKLHDIVAAFVHHIQAKRKDPRKEGKLKSLVKEELTS*
case38a_00000542-RA	Embryophyta	2725	39.56	570	48.6	190	1	1769616	1773411	-	AT1G05860.3	Eukaryota	842	43.35	672	44.2	224	343				opposite	MGCVRCKSSDPWQTSANAFESVDESGINEAWVEISSRRSFVAGEGSRKKLERKKSQVLLEGYVETASSSSVDDQKDDLTRSKSLTDDDLEDLRGCLDLGFGFSYDEIPELCNTLPALELCYSMSQKFLDDKQNKSPETSSVEDCPSPPLVTATPIANWKISSPGDNPDDVKARLKYWAQAVACTVQLCS*	MASASKQNPSSSKPPRHPSPIIASTPSKSGVLEESQFRNPNNPSTSSNSPISMAVEDQILGNSNHLTRPELLRRRSHNLKQLSRCYRDHYWALMEDLKAQHRYYSWNYGVSPFKDENYHQNKRRKVEGQTGDEIEGSGDNDNNNNDGVKAGNCVACGSGCKSKAMALTNYCQLHILMDKKQKLYTSCTYVNKSSLILVLVLFRGEELKVLCIVCIVMGEDDRS*
case38a_00000542-RA	Embryophyta	2725	39.56	570	48.6	190	1	1769616	1773411	-	AT1G05870.1	Embryophyta	1787	40.74	570	48.6	190	1991	570	190	identical	same	MGCVRCKSSDPWQTSANAFESVDESGINEAWVEISSRRSFVAGEGSRKKLERKKSQVLLEGYVETASSSSVDDQKDDLTRSKSLTDDDLEDLRGCLDLGFGFSYDEIPELCNTLPALELCYSMSQKFLDDKQNKSPETSSVEDCPSPPLVTATPIANWKISSPGDNPDDVKARLKYWAQAVACTVQLCS*	MGCVRCKSSDPWQTSANAFESVDESGINEAWVEISSRRSFVAGEGSRKKLERKKSQVLLEGYVETASSSSVDDQKDDLTRSKSLTDDDLEDLRGCLDLGFGFSYDEIPELCNTLPALELCYSMSQKFLDDKQNKSPETSSVEDCPSPPLVTATPIANWKISSPGDNPDDVKARLKYWAQAVACTVQLCS*
case38a_00000542-RA	Embryophyta	2725	39.56	570	48.6	190	1	1769616	1773411	-	AT1G05870.10	Embryophyta	1575	41.33	570	48.6	190	1998	570	190	identical	same	MGCVRCKSSDPWQTSANAFESVDESGINEAWVEISSRRSFVAGEGSRKKLERKKSQVLLEGYVETASSSSVDDQKDDLTRSKSLTDDDLEDLRGCLDLGFGFSYDEIPELCNTLPALELCYSMSQKFLDDKQNKSPETSSVEDCPSPPLVTATPIANWKISSPGDNPDDVKARLKYWAQAVACTVQLCS*	MGCVRCKSSDPWQTSANAFESVDESGINEAWVEISSRRSFVAGEGSRKKLERKKSQVLLEGYVETASSSSVDDQKDDLTRSKSLTDDDLEDLRGCLDLGFGFSYDEIPELCNTLPALELCYSMSQKFLDDKQNKSPETSSVEDCPSPPLVTATPIANWKISSPGDNPDDVKARLKYWAQAVACTVQLCS*
case38a_00000542-RA	Embryophyta	2725	39.56	570	48.6	190	1	1769616	1773411	-	AT1G05870.11	Embryophyta	1518	41.5	570	48.6	190	1998	570	190	identical	same	MGCVRCKSSDPWQTSANAFESVDESGINEAWVEISSRRSFVAGEGSRKKLERKKSQVLLEGYVETASSSSVDDQKDDLTRSKSLTDDDLEDLRGCLDLGFGFSYDEIPELCNTLPALELCYSMSQKFLDDKQNKSPETSSVEDCPSPPLVTATPIANWKISSPGDNPDDVKARLKYWAQAVACTVQLCS*	MGCVRCKSSDPWQTSANAFESVDESGINEAWVEISSRRSFVAGEGSRKKLERKKSQVLLEGYVETASSSSVDDQKDDLTRSKSLTDDDLEDLRGCLDLGFGFSYDEIPELCNTLPALELCYSMSQKFLDDKQNKSPETSSVEDCPSPPLVTATPIANWKISSPGDNPDDVKARLKYWAQAVACTVQLCS*
case38a_00000542-RA	Embryophyta	2725	39.56	570	48.6	190	1	1769616	1773411	-	AT1G05870.12	Embryophyta	1424	41.78	570	48.6	190	1872	570	190	identical	same	MGCVRCKSSDPWQTSANAFESVDESGINEAWVEISSRRSFVAGEGSRKKLERKKSQVLLEGYVETASSSSVDDQKDDLTRSKSLTDDDLEDLRGCLDLGFGFSYDEIPELCNTLPALELCYSMSQKFLDDKQNKSPETSSVEDCPSPPLVTATPIANWKISSPGDNPDDVKARLKYWAQAVACTVQLCS*	MGCVRCKSSDPWQTSANAFESVDESGINEAWVEISSRRSFVAGEGSRKKLERKKSQVLLEGYVETASSSSVDDQKDDLTRSKSLTDDDLEDLRGCLDLGFGFSYDEIPELCNTLPALELCYSMSQKFLDDKQNKSPETSSVEDCPSPPLVTATPIANWKISSPGDNPDDVKARLKYWAQAVACTVQLCS*
case38a_00000542-RA	Embryophyta	2725	39.56	570	48.6	190	1	1769616	1773411	-	AT1G05870.2	Embryophyta	1485	41.89	570	48.6	190	1998	570	190	identical	same	MGCVRCKSSDPWQTSANAFESVDESGINEAWVEISSRRSFVAGEGSRKKLERKKSQVLLEGYVETASSSSVDDQKDDLTRSKSLTDDDLEDLRGCLDLGFGFSYDEIPELCNTLPALELCYSMSQKFLDDKQNKSPETSSVEDCPSPPLVTATPIANWKISSPGDNPDDVKARLKYWAQAVACTVQLCS*	MGCVRCKSSDPWQTSANAFESVDESGINEAWVEISSRRSFVAGEGSRKKLERKKSQVLLEGYVETASSSSVDDQKDDLTRSKSLTDDDLEDLRGCLDLGFGFSYDEIPELCNTLPALELCYSMSQKFLDDKQNKSPETSSVEDCPSPPLVTATPIANWKISSPGDNPDDVKARLKYWAQAVACTVQLCS*
case38a_00000542-RA	Embryophyta	2725	39.56	570	48.6	190	1	1769616	1773411	-	AT1G05870.3	Embryophyta	1117	43.96	570	48.6	190	1804	570	190	identical	same	MGCVRCKSSDPWQTSANAFESVDESGINEAWVEISSRRSFVAGEGSRKKLERKKSQVLLEGYVETASSSSVDDQKDDLTRSKSLTDDDLEDLRGCLDLGFGFSYDEIPELCNTLPALELCYSMSQKFLDDKQNKSPETSSVEDCPSPPLVTATPIANWKISSPGDNPDDVKARLKYWAQAVACTVQLCS*	MGCVRCKSSDPWQTSANAFESVDESGINEAWVEISSRRSFVAGEGSRKKLERKKSQVLLEGYVETASSSSVDDQKDDLTRSKSLTDDDLEDLRGCLDLGFGFSYDEIPELCNTLPALELCYSMSQKFLDDKQNKSPETSSVEDCPSPPLVTATPIANWKISSPGDNPDDVKARLKYWAQAVACTVQLCS*
case38a_00000542-RA	Embryophyta	2725	39.56	570	48.6	190	1	1769616	1773411	-	AT1G05870.4	Embryophyta	1284	42.68	570	48.6	190	1804	570	190	identical	same	MGCVRCKSSDPWQTSANAFESVDESGINEAWVEISSRRSFVAGEGSRKKLERKKSQVLLEGYVETASSSSVDDQKDDLTRSKSLTDDDLEDLRGCLDLGFGFSYDEIPELCNTLPALELCYSMSQKFLDDKQNKSPETSSVEDCPSPPLVTATPIANWKISSPGDNPDDVKARLKYWAQAVACTVQLCS*	MGCVRCKSSDPWQTSANAFESVDESGINEAWVEISSRRSFVAGEGSRKKLERKKSQVLLEGYVETASSSSVDDQKDDLTRSKSLTDDDLEDLRGCLDLGFGFSYDEIPELCNTLPALELCYSMSQKFLDDKQNKSPETSSVEDCPSPPLVTATPIANWKISSPGDNPDDVKARLKYWAQAVACTVQLCS*
case38a_00000542-RA	Embryophyta	2725	39.56	570	48.6	190	1	1769616	1773411	-	AT1G05870.5	Embryophyta	1710	40.94	570	48.6	190	1991	570	190	identical	same	MGCVRCKSSDPWQTSANAFESVDESGINEAWVEISSRRSFVAGEGSRKKLERKKSQVLLEGYVETASSSSVDDQKDDLTRSKSLTDDDLEDLRGCLDLGFGFSYDEIPELCNTLPALELCYSMSQKFLDDKQNKSPETSSVEDCPSPPLVTATPIANWKISSPGDNPDDVKARLKYWAQAVACTVQLCS*	MGCVRCKSSDPWQTSANAFESVDESGINEAWVEISSRRSFVAGEGSRKKLERKKSQVLLEGYVETASSSSVDDQKDDLTRSKSLTDDDLEDLRGCLDLGFGFSYDEIPELCNTLPALELCYSMSQKFLDDKQNKSPETSSVEDCPSPPLVTATPIANWKISSPGDNPDDVKARLKYWAQAVACTVQLCS*
case38a_00000542-RA	Embryophyta	2725	39.56	570	48.6	190	1	1769616	1773411	-	AT1G05870.6	Embryophyta	1653	41.08	570	48.6	190	1991	570	190	identical	same	MGCVRCKSSDPWQTSANAFESVDESGINEAWVEISSRRSFVAGEGSRKKLERKKSQVLLEGYVETASSSSVDDQKDDLTRSKSLTDDDLEDLRGCLDLGFGFSYDEIPELCNTLPALELCYSMSQKFLDDKQNKSPETSSVEDCPSPPLVTATPIANWKISSPGDNPDDVKARLKYWAQAVACTVQLCS*	MGCVRCKSSDPWQTSANAFESVDESGINEAWVEISSRRSFVAGEGSRKKLERKKSQVLLEGYVETASSSSVDDQKDDLTRSKSLTDDDLEDLRGCLDLGFGFSYDEIPELCNTLPALELCYSMSQKFLDDKQNKSPETSSVEDCPSPPLVTATPIANWKISSPGDNPDDVKARLKYWAQAVACTVQLCS*
case38a_00000542-RA	Embryophyta	2725	39.56	570	48.6	190	1	1769616	1773411	-	AT1G05870.7	Embryophyta	1620	41.42	570	48.6	190	1991	570	190	identical	same	MGCVRCKSSDPWQTSANAFESVDESGINEAWVEISSRRSFVAGEGSRKKLERKKSQVLLEGYVETASSSSVDDQKDDLTRSKSLTDDDLEDLRGCLDLGFGFSYDEIPELCNTLPALELCYSMSQKFLDDKQNKSPETSSVEDCPSPPLVTATPIANWKISSPGDNPDDVKARLKYWAQAVACTVQLCS*	MGCVRCKSSDPWQTSANAFESVDESGINEAWVEISSRRSFVAGEGSRKKLERKKSQVLLEGYVETASSSSVDDQKDDLTRSKSLTDDDLEDLRGCLDLGFGFSYDEIPELCNTLPALELCYSMSQKFLDDKQNKSPETSSVEDCPSPPLVTATPIANWKISSPGDNPDDVKARLKYWAQAVACTVQLCS*
case38a_00000542-RA	Embryophyta	2725	39.56	570	48.6	190	1	1769616	1773411	-	AT1G05870.8	Embryophyta	1431	42.35	570	48.6	190	1991	570	190	identical	same	MGCVRCKSSDPWQTSANAFESVDESGINEAWVEISSRRSFVAGEGSRKKLERKKSQVLLEGYVETASSSSVDDQKDDLTRSKSLTDDDLEDLRGCLDLGFGFSYDEIPELCNTLPALELCYSMSQKFLDDKQNKSPETSSVEDCPSPPLVTATPIANWKISSPGDNPDDVKARLKYWAQAVACTVQLCS*	MGCVRCKSSDPWQTSANAFESVDESGINEAWVEISSRRSFVAGEGSRKKLERKKSQVLLEGYVETASSSSVDDQKDDLTRSKSLTDDDLEDLRGCLDLGFGFSYDEIPELCNTLPALELCYSMSQKFLDDKQNKSPETSSVEDCPSPPLVTATPIANWKISSPGDNPDDVKARLKYWAQAVACTVQLCS*
case38a_00000542-RA	Embryophyta	2725	39.56	570	48.6	190	1	1769616	1773411	-	AT1G05870.9	Embryophyta	1652	41.1	570	48.6	190	1998	570	190	identical	same	MGCVRCKSSDPWQTSANAFESVDESGINEAWVEISSRRSFVAGEGSRKKLERKKSQVLLEGYVETASSSSVDDQKDDLTRSKSLTDDDLEDLRGCLDLGFGFSYDEIPELCNTLPALELCYSMSQKFLDDKQNKSPETSSVEDCPSPPLVTATPIANWKISSPGDNPDDVKARLKYWAQAVACTVQLCS*	MGCVRCKSSDPWQTSANAFESVDESGINEAWVEISSRRSFVAGEGSRKKLERKKSQVLLEGYVETASSSSVDDQKDDLTRSKSLTDDDLEDLRGCLDLGFGFSYDEIPELCNTLPALELCYSMSQKFLDDKQNKSPETSSVEDCPSPPLVTATPIANWKISSPGDNPDDVKARLKYWAQAVACTVQLCS*
case38a_00000543-RA	Eukaryota	1515	42.84	1515	42.84	505	1	1775655	1778330	+	AT1G05880.1	Eukaryota	1705	40.18	1470	42.65	490	2675	1438	511	homologous	same	MDNNSVIGSEVDAEADESYVNAALEDGQTGKKSVQRNYATVLTEEDIRALMEIDVQSVSDFTSLSKAEATLLLSHLRWNVDCICKQWSAGAQSVRDSVGLLELDPPSDDNEYFCGACGESHPHKNLASVSCGHRICTRCWTSHINKIISEKPAAEWNLWLKCPVRVGLHASCPASVGLDTIERFASKREKFNYNQYLLRSYVDNRETMKWHPIQGSRCAIDLSPGSGNASVSCHRLCREDAHSPVDCKTAAKWLAIHVSDIQNPERRLLENAVPCPKCKLRIPRNQDNSLKMKCLPCNYVFCWFCHVDWIEDMEGTGGDLHFCTFDAVLSDQRGKMSESDSNRYEDCYENWDSNELLMQKEQANLPKLDTIIQELSNTQLENVSQLKFILEAGLQIIECRRVLEWTYVYGYYLREDEVGKQNLLKDTQERLKKFVENLKHCLETNLQPFRYEEEPSKDFNAFRIKLTELTSLTRNHYENVVKDVENGLASVVSEGEASGSGRNQ*	MDNNSVIGSEVDAEADESYVNAALEDGQTGKKSVQRNYATVLTEEDIRALMEIDVQSVSDFTSLSKAEATLLLSHLRWNVDCICKQWSAGAQSVRDSVGLLELDPPSDDNEYFCGACGESHPHKNLASVSCGHRICTRCWTSHINKIISEKPAAEWNLWLKCPVRVGLHASCPASVGLDTIERFASKREKFNYNQYLLRSYVDNRETGSRCAIDLSPGSGNASVSCHRLVRFCWNCREDAHSPVDCKTAAKWLLENAVPCPKCKLRIPRNQDNSLKMKCLPCNYVFCWFCHVDWIEDMEGTGGDLHFCTFDAVLSDQRGKMSESDSNRYEDCYENWDSNELLMQKEQANLPKLDTIIQELSNTQLENVSQLKFILEAGLQIIECRRVLEWTYVYGYYLREDEVGKQNLLKDTQERLKKFVENLKHCLETNLQPFRYEEEPSKDFNAFRIKLTELTSLTRNHYENVVKDVENGLASVVSEGEASGSGRNQ*
case38a_00000543-RA	Eukaryota	1515	42.84	1515	42.84	505	1	1775655	1778330	+	AT1G05880.2	Eukaryota	1726	40.21	1491	42.66	497	2675	1459	511	homologous	same	MDNNSVIGSEVDAEADESYVNAALEDGQTGKKSVQRNYATVLTEEDIRALMEIDVQSVSDFTSLSKAEATLLLSHLRWNVDCICKQWSAGAQSVRDSVGLLELDPPSDDNEYFCGACGESHPHKNLASVSCGHRICTRCWTSHINKIISEKPAAEWNLWLKCPVRVGLHASCPASVGLDTIERFASKREKFNYNQYLLRSYVDNRETMKWHPIQGSRCAIDLSPGSGNASVSCHRLCREDAHSPVDCKTAAKWLAIHVSDIQNPERRLLENAVPCPKCKLRIPRNQDNSLKMKCLPCNYVFCWFCHVDWIEDMEGTGGDLHFCTFDAVLSDQRGKMSESDSNRYEDCYENWDSNELLMQKEQANLPKLDTIIQELSNTQLENVSQLKFILEAGLQIIECRRVLEWTYVYGYYLREDEVGKQNLLKDTQERLKKFVENLKHCLETNLQPFRYEEEPSKDFNAFRIKLTELTSLTRNHYENVVKDVENGLASVVSEGEASGSGRNQ*	MDNNSVIGSEVDAEADESYVNAALEDGQTGKKSVQRNYATVLTEEDIRALMEIDVQSVSDFTSLSKAEATLLLSHLRWNVDCICKQWSAGAQSVRDSVGLLELDPPSDDNEYFCGACGESHPHKNLASVSCGHRICTRCWTSHINKIISEKPAAEWNLWLKCPVRVGLHASCPASVGLDTIERFASKREKFNYNQYLLRSYVDNRETMKWHPIQGSRCAIDLSPGSGNASVSCHRLVRFCWNCREDAHSPVDCKTAAKWLLENAVPCPKCKLRIPRNQDNSLKMKCLPCNYVFCWFCHVDWIEDMEGTGGDLHFCTFDAVLSDQRGKMSESDSNRYEDCYENWDSNELLMQKEQANLPKLDTIIQELSNTQLENVSQLKFILEAGLQIIECRRVLEWTYVYGYYLREDEVGKQNLLKDTQERLKKFVENLKHCLETNLQPFRYEEEPSKDFNAFRIKLTELTSLTRNHYENVVKDVENGLASVVSEGEASGSGRNQ*
case38a_00000543-RA	Eukaryota	1515	42.84	1515	42.84	505	1	1775655	1778330	+	AT1G05880.3	Eukaryota	1827	39.24	1437	41.82	479	2675	1357	476	homologous	same	MDNNSVIGSEVDAEADESYVNAALEDGQTGKKSVQRNYATVLTEEDIRALMEIDVQSVSDFTSLSKAEATLLLSHLRWNVDCICKQWSAGAQSVRDSVGLLELDPPSDDNEYFCGACGESHPHKNLASVSCGHRICTRCWTSHINKIISEKPAAEWNLWLKCPVRVGLHASCPASVGLDTIERFASKREKFNYNQYLLRSYVDNRETMKWHPIQGSRCAIDLSPGSGNASVSCHRLCREDAHSPVDCKTAAKWLAIHVSDIQNPERRLLENAVPCPKCKLRIPRNQDNSLKMKCLPCNYVFCWFCHVDWIEDMEGTGGDLHFCTFDAVLSDQRGKMSESDSNRYEDCYENWDSNELLMQKEQANLPKLDTIIQELSNTQLENVSQLKFILEAGLQIIECRRVLEWTYVYGYYLREDEVGKQNLLKDTQERLKKFVENLKHCLETNLQPFRYEEEPSKDFNAFRIKLTELTSLTRNHYENVVKDVENGLASVVSEGEASGSGRNQ*	MDNNSVIGSEVDAEADESYVNAALEDGQTGKKSVQRNYATVLTEEDIRALMEIDVQSVSDFTSLSKAEATLLLSHLRWNVDCICKQWSAGAQSVRDSVGLLELDPPSDDNEYFCGACGESHPHKNLASVSCGHRICTRCWTSHINKIISEKPAAEWNLWLKCPVRVGLHASCPASVGLDTIERFASKREKFNYNQYLLRSYVDNRETMKWHPIQGSRCAIDLSPGSGNASVSCHRLVRFCWNCREDAHSPVDCKTAAKWLLENAVPCPKCKLRIPRNQDNSLKMKCLPCNYVFCWFCHVDWIEDMEGTGGDLHFCTFDAVLSDQRGKMSESDSNRYEDCYENWDSNELLMQKEQANLPKLDTIIQELSNTQLENVSQLKFILEAGLQIIECRRVLEWTYVYGYYLREDEVGKQNLLKDTQERLKKFVENLKHCLETNLQPFRYEEEPSKDFNAFRIKLTELTRFDIPLFLVILTRSNN*
case38a_00000544-RA	Arabidopsis_thaliana	156	37.82	156	37.82	52	1	1776464	1776703	-	AT1G05880.2	Eukaryota	1726	40.21	1491	42.66	497	239	126			opposite	MAHLDPWIGCHFMLFSLIPCHYCFSVVNVRSKEILIVIELLSLGSKSLNRI*	MDNNSVIGSEVDAEADESYVNAALEDGQTGKKSVQRNYATVLTEEDIRALMEIDVQSVSDFTSLSKAEATLLLSHLRWNVDCICKQWSAGAQSVRDSVGLLELDPPSDDNEYFCGACGESHPHKNLASVSCGHRICTRCWTSHINKIISEKPAAEWNLWLKCPVRVGLHASCPASVGLDTIERFASKREKFNYNQYLLRSYVDNRETMKWHPIQGSRCAIDLSPGSGNASVSCHRLVRFCWNCREDAHSPVDCKTAAKWLLENAVPCPKCKLRIPRNQDNSLKMKCLPCNYVFCWFCHVDWIEDMEGTGGDLHFCTFDAVLSDQRGKMSESDSNRYEDCYENWDSNELLMQKEQANLPKLDTIIQELSNTQLENVSQLKFILEAGLQIIECRRVLEWTYVYGYYLREDEVGKQNLLKDTQERLKKFVENLKHCLETNLQPFRYEEEPSKDFNAFRIKLTELTSLTRNHYENVVKDVENGLASVVSEGEASGSGRNQ*
case38a_00000544-RA	Arabidopsis_thaliana	156	37.82	156	37.82	52	1	1776464	1776703	-	AT1G05880.1	Eukaryota	1705	40.18	1470	42.65	490	239	105			opposite	MAHLDPWIGCHFMLFSLIPCHYCFSVVNVRSKEILIVIELLSLGSKSLNRI*	MDNNSVIGSEVDAEADESYVNAALEDGQTGKKSVQRNYATVLTEEDIRALMEIDVQSVSDFTSLSKAEATLLLSHLRWNVDCICKQWSAGAQSVRDSVGLLELDPPSDDNEYFCGACGESHPHKNLASVSCGHRICTRCWTSHINKIISEKPAAEWNLWLKCPVRVGLHASCPASVGLDTIERFASKREKFNYNQYLLRSYVDNRETGSRCAIDLSPGSGNASVSCHRLVRFCWNCREDAHSPVDCKTAAKWLLENAVPCPKCKLRIPRNQDNSLKMKCLPCNYVFCWFCHVDWIEDMEGTGGDLHFCTFDAVLSDQRGKMSESDSNRYEDCYENWDSNELLMQKEQANLPKLDTIIQELSNTQLENVSQLKFILEAGLQIIECRRVLEWTYVYGYYLREDEVGKQNLLKDTQERLKKFVENLKHCLETNLQPFRYEEEPSKDFNAFRIKLTELTSLTRNHYENVVKDVENGLASVVSEGEASGSGRNQ*
case38a_00000544-RA	Arabidopsis_thaliana	156	37.82	156	37.82	52	1	1776464	1776703	-	AT1G05880.3	Eukaryota	1827	39.24	1437	41.82	479	239	126			opposite	MAHLDPWIGCHFMLFSLIPCHYCFSVVNVRSKEILIVIELLSLGSKSLNRI*	MDNNSVIGSEVDAEADESYVNAALEDGQTGKKSVQRNYATVLTEEDIRALMEIDVQSVSDFTSLSKAEATLLLSHLRWNVDCICKQWSAGAQSVRDSVGLLELDPPSDDNEYFCGACGESHPHKNLASVSCGHRICTRCWTSHINKIISEKPAAEWNLWLKCPVRVGLHASCPASVGLDTIERFASKREKFNYNQYLLRSYVDNRETMKWHPIQGSRCAIDLSPGSGNASVSCHRLVRFCWNCREDAHSPVDCKTAAKWLLENAVPCPKCKLRIPRNQDNSLKMKCLPCNYVFCWFCHVDWIEDMEGTGGDLHFCTFDAVLSDQRGKMSESDSNRYEDCYENWDSNELLMQKEQANLPKLDTIIQELSNTQLENVSQLKFILEAGLQIIECRRVLEWTYVYGYYLREDEVGKQNLLKDTQERLKKFVENLKHCLETNLQPFRYEEEPSKDFNAFRIKLTELTRFDIPLFLVILTRSNN*
case38a_00000545-RA	Eukaryota	4627	40.5	1659	44.3	553	1	1779149	1786768	+	AT1G05890.1	Eukaryota	2496	42.19	1659	44.3	553	5372	1659	520	identical	same	MDSDDDMHDMDSVDYDYYSGGTYDDNDSDETDFGFGEADTDDAAIIASYRSKSNYVVLKEEDIRRHQNDDVGRVSAVLSITDVEASTLLLHYHWSVSKVNDEWFADEERVRRTVGILEGPVVTTPDGREFTCGICFDSYTLEEIVSVSCGHPFCATCWTGYISTTINDGPGCLMLKCPDPSCPAAIGRDMIDKLASKEDKEKYYRYFLRSYVEVNREMKWCPAPGCEHAIDFAGGTESYDVSCLCSHSFCWNCTEEAHRPVDCDTVGKWILKNSAESENMNWILANSKPCPKCKRPIEKNHGCMHMTCTPPCKFEFCWLCLNAWTEHGERTGGFYACNRYEAAKQEGLYDEAERRREMAKNSLERYTHYYERWASNQVSRQKAMGDLQKMQSEKLGKLSDIQCTPESQLKFIAEAWLQIIECRRVLKWTYAYGYYLQDHAKKPFFEYLQGEAESGLERLHKCVEKDIEVFELAEGPSEEFNHFRTKLTGLTSITKTFFENLVKALENGLADVDSQAASSKPANSKPSSKTKGGGKGKGSSKNGGSSRNPDGN*	MDSDDDMHDMDSVDYDYYSGGTYDDNDSDETDFGFGEADTDDAAIIASYRSKSNYVVLKEEDIRRHQNDDVGRVSAVLSITDVEASTLLLHYHWSVSKVNDEWFADEERVRRTVGILEGPVVTTPDGREFTCGICFDSYTLEEIVSVSCGHPFCATCWTGYISTTINDGPGCLMLKCPDPSCPAAIGRDMIDKLASKEDKEKYYRYFLRSYVEVNREMKWCPAPGCEHAIDFAGGTESYDVSCLCSHSFCWNCTEEAHRPVDCDTVGKWILKNSAESENMNWILANSKPCPKCKRPIEKNHGCMHMTCTPPCKFEFCWLCLNAWTEHGERTGGFYACNRYEAAKQEGLYDEAERRREMAKNSLERYTHYYERWASNQVSRQKAMGDLQKMQSEKLGKLSDIQCTPESQLKFIAEAWLQIIECRRVLKWTYAYGYYLQDHAKKPFFEYLQGEAESGLERLHKCVEKDIEVFELAEGPSEEFNHFRTKLTGLTSITKTFFENLVKALENGLADVDSQAASSKPANSKPSSKTKGGGKGKGSSKNGGSSRNPDGN*
case38a_00000545-RA	Eukaryota	4627	40.5	1659	44.3	553	1	1779149	1786768	+	AT1G05890.2	Eukaryota	2421	42.01	1785	43.59	595	5171	1644	562	homologous	same	MDSDDDMHDMDSVDYDYYSGGTYDDNDSDETDFGFGEADTDDAAIIASYRSKSNYVVLKEEDIRRHQNDDVGRVSAVLSITDVEASTLLLHYHWSVSKVNDEWFADEERVRRTVGILEGPVVTTPDGREFTCGICFDSYTLEEIVSVSCGHPFCATCWTGYISTTINDGPGCLMLKCPDPSCPAAIGRDMIDKLASKEDKEKYYRYFLRSYVEVNREMKWCPAPGCEHAIDFAGGTESYDVSCLCSHSFCWNCTEEAHRPVDCDTVGKWILKNSAESENMNWILANSKPCPKCKRPIEKNHGCMHMTCTPPCKFEFCWLCLNAWTEHGERTGGFYACNRYEAAKQEGLYDEAERRREMAKNSLERYTHYYERWASNQVSRQKAMGDLQKMQSEKLGKLSDIQCTPESQLKFIAEAWLQIIECRRVLKWTYAYGYYLQDHAKKPFFEYLQGEAESGLERLHKCVEKDIEVFELAEGPSEEFNHFRTKLTGLTSITKTFFENLVKALENGLADVDSQAASSKPANSKPSSKTKGGGKGKGSSKNGGSSRNPDGN*	MDSDDDMHDMDSVDYDYYSGGTYDDNDSDETDFGFGEADTDDAAIIASYRSKVASILVSCFGLLLQRWRMLEAVFCLFVCFFFFGLRLLLYSCNSNYVVLKEEDIRRHQNDDVGRVSAVLSITDVEASTLLLHYHWSVSKVNDEWFADEERVRRTVGILEGPVVTTPDGREFTCGICFDSYTLEEIVSVSCGHPFCATCWTGYISTTINDGPGCLMLKCPDPSCPAAIGRDMIDKLASKEDKEKYYRYFLRSYVEVNREMKWCPAPGCEHAIDFAGGTESYDVSCLCSHSFCWNCTEEAHRPVDCDTVGKWILKNSAESENMNWILANSKPCPKCKRPIEKNHGCMHMTCTPPCKFEFCWLCLNAWTEHGERTGGFYACNRYEAAKQEGLYDEAERRREMAKNSLERYTHYYERWASNQVSRQKAMGDLQKMQSEKLGKLSDIQCTPESQLKFIAEAWLQIIECRRVLKWTYAYGYYLQDHAKKPFFEYLQGEAESGLERLHKCVEKDIEVFELAEGPSEEFNHFRTKLTGLTSITKTFFENLVKALENGLADVDSQAASSKPANSKPSSKTKGGGKGKGSSKNGGSSRNPDGN*
case38a_00000545-RA	Eukaryota	4627	40.5	1659	44.3	553	1	1779149	1786768	+	AT1G05894.1	Mesangiospermae	1591	39.66	1374	40.54	458	1590				same	MDSDDDMHDMDSVDYDYYSGGTYDDNDSDETDFGFGEADTDDAAIIASYRSKSNYVVLKEEDIRRHQNDDVGRVSAVLSITDVEASTLLLHYHWSVSKVNDEWFADEERVRRTVGILEGPVVTTPDGREFTCGICFDSYTLEEIVSVSCGHPFCATCWTGYISTTINDGPGCLMLKCPDPSCPAAIGRDMIDKLASKEDKEKYYRYFLRSYVEVNREMKWCPAPGCEHAIDFAGGTESYDVSCLCSHSFCWNCTEEAHRPVDCDTVGKWILKNSAESENMNWILANSKPCPKCKRPIEKNHGCMHMTCTPPCKFEFCWLCLNAWTEHGERTGGFYACNRYEAAKQEGLYDEAERRREMAKNSLERYTHYYERWASNQVSRQKAMGDLQKMQSEKLGKLSDIQCTPESQLKFIAEAWLQIIECRRVLKWTYAYGYYLQDHAKKPFFEYLQGEAESGLERLHKCVEKDIEVFELAEGPSEEFNHFRTKLTGLTSITKTFFENLVKALENGLADVDSQAASSKPANSKPSSKTKGGGKGKGSSKNGGSSRNPDGN*	MAFTNEKDGSKGFVKRVASSFSMRKKKNATSEPKLLPRSKSTGSANFESMRLPATKKISDVTNKTRIKPLGGVAPAQPRREKIDDRGTNNKFGKWRSFDDSDSIWLSSDCASPTSLLEERRLSVSFRFSVDESVVSWLSNLAKTSLSLNHQEVSSIKDRPRIPRNTKENAENIQKKDSSRSVPNLTVVDSSTQSSQGKKVSFSKSSGTQLESGNHASSLIISSDVPSDLNNHTATSLVREICLDEKSAEIVDSKSSGSNVDEPLFWPYEQRFDWTPEDILKHFSMSPRRKKLLNAKVSAGSSPRSMRAQLLQARKLDLKDGSKRKLVFNGPLTNAAKIPELKRNNSNKKNDSIKNEPIRNCVKRNKSLPSRLRNSSKTCSKVVPFEVAEEVIAAERAKVEITARKLINRRSKTMLEDDFSLMNDFSIENAVGLGEFKGREGIDSEFNSDIFLFDDSL*
case38a_00000546-RA	Arabidopsis_thaliana	165	40	165	40	55	1	1781620	1781784	-	AT1G05890.1	Eukaryota	2496	42.19	1659	44.3	553	164	89			opposite	MRTQARNIITFGPTSKINCMFTSWGRTPLHLKQKKQIRAIFQTRHTKTQKLMTK*	MDSDDDMHDMDSVDYDYYSGGTYDDNDSDETDFGFGEADTDDAAIIASYRSKSNYVVLKEEDIRRHQNDDVGRVSAVLSITDVEASTLLLHYHWSVSKVNDEWFADEERVRRTVGILEGPVVTTPDGREFTCGICFDSYTLEEIVSVSCGHPFCATCWTGYISTTINDGPGCLMLKCPDPSCPAAIGRDMIDKLASKEDKEKYYRYFLRSYVEVNREMKWCPAPGCEHAIDFAGGTESYDVSCLCSHSFCWNCTEEAHRPVDCDTVGKWILKNSAESENMNWILANSKPCPKCKRPIEKNHGCMHMTCTPPCKFEFCWLCLNAWTEHGERTGGFYACNRYEAAKQEGLYDEAERRREMAKNSLERYTHYYERWASNQVSRQKAMGDLQKMQSEKLGKLSDIQCTPESQLKFIAEAWLQIIECRRVLKWTYAYGYYLQDHAKKPFFEYLQGEAESGLERLHKCVEKDIEVFELAEGPSEEFNHFRTKLTGLTSITKTFFENLVKALENGLADVDSQAASSKPANSKPSSKTKGGGKGKGSSKNGGSSRNPDGN*
case38a_00000546-RA	Arabidopsis_thaliana	165	40	165	40	55	1	1781620	1781784	-	AT1G05890.2	Eukaryota	2421	42.01	1785	43.59	595	164	89			opposite	MRTQARNIITFGPTSKINCMFTSWGRTPLHLKQKKQIRAIFQTRHTKTQKLMTK*	MDSDDDMHDMDSVDYDYYSGGTYDDNDSDETDFGFGEADTDDAAIIASYRSKVASILVSCFGLLLQRWRMLEAVFCLFVCFFFFGLRLLLYSCNSNYVVLKEEDIRRHQNDDVGRVSAVLSITDVEASTLLLHYHWSVSKVNDEWFADEERVRRTVGILEGPVVTTPDGREFTCGICFDSYTLEEIVSVSCGHPFCATCWTGYISTTINDGPGCLMLKCPDPSCPAAIGRDMIDKLASKEDKEKYYRYFLRSYVEVNREMKWCPAPGCEHAIDFAGGTESYDVSCLCSHSFCWNCTEEAHRPVDCDTVGKWILKNSAESENMNWILANSKPCPKCKRPIEKNHGCMHMTCTPPCKFEFCWLCLNAWTEHGERTGGFYACNRYEAAKQEGLYDEAERRREMAKNSLERYTHYYERWASNQVSRQKAMGDLQKMQSEKLGKLSDIQCTPESQLKFIAEAWLQIIECRRVLKWTYAYGYYLQDHAKKPFFEYLQGEAESGLERLHKCVEKDIEVFELAEGPSEEFNHFRTKLTGLTSITKTFFENLVKALENGLADVDSQAASSKPANSKPSSKTKGGGKGKGSSKNGGSSRNPDGN*
case38a_00000547-RA	Arabidopsis_thaliana	183	38.8	183	38.8	61	1	1782245	1782427	-	AT1G05890.2	Eukaryota	2421	42.01	1785	43.59	595	182	53			opposite	MSTSCISITRLNPKISDSNCNPALQGKSNNQTKILPEMWRKHYQQNSNLQGGVHVMCIQP*	MDSDDDMHDMDSVDYDYYSGGTYDDNDSDETDFGFGEADTDDAAIIASYRSKVASILVSCFGLLLQRWRMLEAVFCLFVCFFFFGLRLLLYSCNSNYVVLKEEDIRRHQNDDVGRVSAVLSITDVEASTLLLHYHWSVSKVNDEWFADEERVRRTVGILEGPVVTTPDGREFTCGICFDSYTLEEIVSVSCGHPFCATCWTGYISTTINDGPGCLMLKCPDPSCPAAIGRDMIDKLASKEDKEKYYRYFLRSYVEVNREMKWCPAPGCEHAIDFAGGTESYDVSCLCSHSFCWNCTEEAHRPVDCDTVGKWILKNSAESENMNWILANSKPCPKCKRPIEKNHGCMHMTCTPPCKFEFCWLCLNAWTEHGERTGGFYACNRYEAAKQEGLYDEAERRREMAKNSLERYTHYYERWASNQVSRQKAMGDLQKMQSEKLGKLSDIQCTPESQLKFIAEAWLQIIECRRVLKWTYAYGYYLQDHAKKPFFEYLQGEAESGLERLHKCVEKDIEVFELAEGPSEEFNHFRTKLTGLTSITKTFFENLVKALENGLADVDSQAASSKPANSKPSSKTKGGGKGKGSSKNGGSSRNPDGN*
case38a_00000547-RA	Arabidopsis_thaliana	183	38.8	183	38.8	61	1	1782245	1782427	-	AT1G05890.1	Eukaryota	2496	42.19	1659	44.3	553	182	53			opposite	MSTSCISITRLNPKISDSNCNPALQGKSNNQTKILPEMWRKHYQQNSNLQGGVHVMCIQP*	MDSDDDMHDMDSVDYDYYSGGTYDDNDSDETDFGFGEADTDDAAIIASYRSKSNYVVLKEEDIRRHQNDDVGRVSAVLSITDVEASTLLLHYHWSVSKVNDEWFADEERVRRTVGILEGPVVTTPDGREFTCGICFDSYTLEEIVSVSCGHPFCATCWTGYISTTINDGPGCLMLKCPDPSCPAAIGRDMIDKLASKEDKEKYYRYFLRSYVEVNREMKWCPAPGCEHAIDFAGGTESYDVSCLCSHSFCWNCTEEAHRPVDCDTVGKWILKNSAESENMNWILANSKPCPKCKRPIEKNHGCMHMTCTPPCKFEFCWLCLNAWTEHGERTGGFYACNRYEAAKQEGLYDEAERRREMAKNSLERYTHYYERWASNQVSRQKAMGDLQKMQSEKLGKLSDIQCTPESQLKFIAEAWLQIIECRRVLKWTYAYGYYLQDHAKKPFFEYLQGEAESGLERLHKCVEKDIEVFELAEGPSEEFNHFRTKLTGLTSITKTFFENLVKALENGLADVDSQAASSKPANSKPSSKTKGGGKGKGSSKNGGSSRNPDGN*
case38a_00000548-RA	Arabidopsis_thaliana	1316	40.5	1119	41.47	373	1	1784609	1786179	-	AT1G05890.1	Eukaryota	2496	42.19	1659	44.3	553	66				opposite	MSELNSESMPSLPLNSPSPTAFSIEKSFINEKSSSNIVLLLRFMSFLAVISTLALSAAITSSATSKGTTFEHVLLEFLNLDGKLLFLFTQFLMGSFLMLSFFLLLLFLLSSGILAAFVKGPLNTSFLLLPSLRSSFLAWRSCALMDLGELPAETLAFNNFFLRGDIEKCFKISSGVQSNLCSYGQKSGSSTLLPLLLESTISALFSSRHISRTKDVAVEREVLARFDNQDTTLSSTEKRNETDNLRSSRREVGDAQSEDNQMESLSSKLLHFPNLLFVPRSSIFSLLGCAGATPPNGLILVLFVTSEIFFVAGSLMDSKLAEPVDFDLGSNLGSLVAFFFFLMEKDEATLFTNPLDPSFSFVKAIEVPNHFL*	MDSDDDMHDMDSVDYDYYSGGTYDDNDSDETDFGFGEADTDDAAIIASYRSKSNYVVLKEEDIRRHQNDDVGRVSAVLSITDVEASTLLLHYHWSVSKVNDEWFADEERVRRTVGILEGPVVTTPDGREFTCGICFDSYTLEEIVSVSCGHPFCATCWTGYISTTINDGPGCLMLKCPDPSCPAAIGRDMIDKLASKEDKEKYYRYFLRSYVEVNREMKWCPAPGCEHAIDFAGGTESYDVSCLCSHSFCWNCTEEAHRPVDCDTVGKWILKNSAESENMNWILANSKPCPKCKRPIEKNHGCMHMTCTPPCKFEFCWLCLNAWTEHGERTGGFYACNRYEAAKQEGLYDEAERRREMAKNSLERYTHYYERWASNQVSRQKAMGDLQKMQSEKLGKLSDIQCTPESQLKFIAEAWLQIIECRRVLKWTYAYGYYLQDHAKKPFFEYLQGEAESGLERLHKCVEKDIEVFELAEGPSEEFNHFRTKLTGLTSITKTFFENLVKALENGLADVDSQAASSKPANSKPSSKTKGGGKGKGSSKNGGSSRNPDGN*
case38a_00000548-RA	Arabidopsis_thaliana	1316	40.5	1119	41.47	373	1	1784609	1786179	-	AT1G05894.1	Mesangiospermae	1591	39.66	1374	40.54	458	1443	1092			opposite	MSELNSESMPSLPLNSPSPTAFSIEKSFINEKSSSNIVLLLRFMSFLAVISTLALSAAITSSATSKGTTFEHVLLEFLNLDGKLLFLFTQFLMGSFLMLSFFLLLLFLLSSGILAAFVKGPLNTSFLLLPSLRSSFLAWRSCALMDLGELPAETLAFNNFFLRGDIEKCFKISSGVQSNLCSYGQKSGSSTLLPLLLESTISALFSSRHISRTKDVAVEREVLARFDNQDTTLSSTEKRNETDNLRSSRREVGDAQSEDNQMESLSSKLLHFPNLLFVPRSSIFSLLGCAGATPPNGLILVLFVTSEIFFVAGSLMDSKLAEPVDFDLGSNLGSLVAFFFFLMEKDEATLFTNPLDPSFSFVKAIEVPNHFL*	MAFTNEKDGSKGFVKRVASSFSMRKKKNATSEPKLLPRSKSTGSANFESMRLPATKKISDVTNKTRIKPLGGVAPAQPRREKIDDRGTNNKFGKWRSFDDSDSIWLSSDCASPTSLLEERRLSVSFRFSVDESVVSWLSNLAKTSLSLNHQEVSSIKDRPRIPRNTKENAENIQKKDSSRSVPNLTVVDSSTQSSQGKKVSFSKSSGTQLESGNHASSLIISSDVPSDLNNHTATSLVREICLDEKSAEIVDSKSSGSNVDEPLFWPYEQRFDWTPEDILKHFSMSPRRKKLLNAKVSAGSSPRSMRAQLLQARKLDLKDGSKRKLVFNGPLTNAAKIPELKRNNSNKKNDSIKNEPIRNCVKRNKSLPSRLRNSSKTCSKVVPFEVAEEVIAAERAKVEITARKLINRRSKTMLEDDFSLMNDFSIENAVGLGEFKGREGIDSEFNSDIFLFDDSL*
case38a_00000549-RA	Arabidopsis_thaliana	381	37.53	381	37.53	127	1	1787576	1788036	-	AT1G05900.1	cellular organisms	1548	41.02	945	43.07	315	460	130			opposite	MKSKWEVIFEKAMKLSHCILPHKTNRHKLSNTSIPFSVSFFEYPRAPFPSFQVVCLALNKHLRDIAFSVKNKCTQNATKSSRVESRERKPAVLIDDAEGLASVDFMYEFSFLVPAKQFHTSNHGVS*	MILTGAASTFPIVARVLNAMNRRMYAATTLSSAKSISAESLNLRSDSNSEAAHGASESETRVSLRKKRIKQDDLEPVKKCSARETKARKDMCGLPDIEDSPYKKTNGTASSRTRKLNSYIKSTEASPSASSIKTAGLGIPPENWEKVLEGIRKMKPSEEAPVNAVECDRTGSFLPPKERRFYVLIGTLLSSQTKEHITGAAVERLHQNGLLTPEAIDKADESTIKELIYPVGFYTRKATNVKKVAKICLMEYDGDIPRTLEELLSLPGVGPKIAHLVLHVAWNDVQGICVDTHVHRICNRLGWVSKPGTKQVLL*
case38a_00000549-RA	Arabidopsis_thaliana	381	37.53	381	37.53	127	1	1787576	1788036	-	AT1G05900.2	cellular organisms	1443	41.03	1161	43.24	387	460	130			opposite	MKSKWEVIFEKAMKLSHCILPHKTNRHKLSNTSIPFSVSFFEYPRAPFPSFQVVCLALNKHLRDIAFSVKNKCTQNATKSSRVESRERKPAVLIDDAEGLASVDFMYEFSFLVPAKQFHTSNHGVS*	MILTGAASTFPIVARVLNAMNRRMYAATTLSSAKSISAESLNLRSDSNSEAAHGASESETRVSLRKKRIKQDDLEPVKKCSARETKARKDMCGLPDIEDSPYKKTNGTASSRTRKLNSYIKSTEASPSASSIKTAGLGIPPENWEKVLEGIRKMKPSEEAPVNAVECDRTGSFLPPKERRFYVLIGTLLSSQTKEHITGAAVERLHQNGLLTPEAIDKADESTIKELIYPVGFYTRKATNVKKVAKICLMEYDGDIPRTLEELLSLPGVGPKIAHLVLHVAWNDVQGICVDTHVHRICNRLGWVSKPGTKQKTSSPEETRVALQQWLPKGEWVAINFLLVGFGQTICTPLRPHCGTCSITEICPSAFKETPSTSSKLKKSIKSKKL*
case38a_00000550-RA	Arabidopsis_thaliana	354	40.96	354	40.96	118	1	1788722	1789254	-	AT1G05900.1	cellular organisms	1548	41.02	945	43.07	315	532	155			opposite	MTHQQKVYSHPFSFWKPLLQSYSSFLRGRGFLVKNKVEIGDQEQISKLKKNQILPSPYILQHKPGVREAPVSFQTPNQVYCKYDAHDQLLEVKVVLPKSLECHRHIPLDIFLQLSSH*	MILTGAASTFPIVARVLNAMNRRMYAATTLSSAKSISAESLNLRSDSNSEAAHGASESETRVSLRKKRIKQDDLEPVKKCSARETKARKDMCGLPDIEDSPYKKTNGTASSRTRKLNSYIKSTEASPSASSIKTAGLGIPPENWEKVLEGIRKMKPSEEAPVNAVECDRTGSFLPPKERRFYVLIGTLLSSQTKEHITGAAVERLHQNGLLTPEAIDKADESTIKELIYPVGFYTRKATNVKKVAKICLMEYDGDIPRTLEELLSLPGVGPKIAHLVLHVAWNDVQGICVDTHVHRICNRLGWVSKPGTKQVLL*
case38a_00000550-RA	Arabidopsis_thaliana	354	40.96	354	40.96	118	1	1788722	1789254	-	AT1G05900.2	cellular organisms	1443	41.03	1161	43.24	387	532	226			opposite	MTHQQKVYSHPFSFWKPLLQSYSSFLRGRGFLVKNKVEIGDQEQISKLKKNQILPSPYILQHKPGVREAPVSFQTPNQVYCKYDAHDQLLEVKVVLPKSLECHRHIPLDIFLQLSSH*	MILTGAASTFPIVARVLNAMNRRMYAATTLSSAKSISAESLNLRSDSNSEAAHGASESETRVSLRKKRIKQDDLEPVKKCSARETKARKDMCGLPDIEDSPYKKTNGTASSRTRKLNSYIKSTEASPSASSIKTAGLGIPPENWEKVLEGIRKMKPSEEAPVNAVECDRTGSFLPPKERRFYVLIGTLLSSQTKEHITGAAVERLHQNGLLTPEAIDKADESTIKELIYPVGFYTRKATNVKKVAKICLMEYDGDIPRTLEELLSLPGVGPKIAHLVLHVAWNDVQGICVDTHVHRICNRLGWVSKPGTKQKTSSPEETRVALQQWLPKGEWVAINFLLVGFGQTICTPLRPHCGTCSITEICPSAFKETPSTSSKLKKSIKSKKL*
case38a_00000552-RA	Arabidopsis_thaliana	174	41.38	174	41.38	58	1	1790197	1790370	-	AT1G05910.1	cellular organisms	4018	44.35	3633	45.39	1211	154				opposite	MMTQRRRNLRIEESGQRERSKVSVETAEFAGPSSLLFSLFFFFPLRTFFLFFFRLLL*	MHPKRSSQGDGSVTKPVRTSDRLRRRPKLHGRSYLYYSSPNMLHNRKRNTKTRTAASQIAKMLHKGNRPARASNAAPIASDLRRSTRKRRISVNLEDYTDSSGAEDEDMMSPAYRTLRRRVHKNFSTSKSRKDMDAELAPRREGLRPRRSTTIANKRLKTESGADQDTSEEKDGQDETENGNELDDADDGENEVEAEDEGNGEDEGDGEDEGEEDGDDDEEGDEEQEGRKRYDLRNRAEVRRMPTGEINKQQQPRSPRRVLHQGMGTRVGRDGRRGGSRPHKRHRFTRTDDSDDSLLVDELDQGPAIPWARGGNRSGAPWLFGGLDTYGSSSLGLNVGASGWGHQSDGLAALTSGVQTAGPSSKGGADIQPLQINEDINFDDIGGLSEYINDLKEMVFFPLLYPEFFASYSITPPRGVLLCGPPGTGKTLIARALACAASKAGQKVSFYMRKGADVLSKWVGEAERQLKLLFEEAQRNQPSIIFFDEIDGLAPVRSSKQEQIHNSIVSTLLALMDGLDSRGQVVLIGATNRVDAIDGALRRPGRFDREFNFSLPGCEARAEILDIHTRKWKHPPTRELKEELAATCVGYCGADLKALCTEAAIRAFREKYPQVYTSDDKYAIDVGLVNVEKSHFVEAMSAITPAAHRGSVVQSRPLSPVVLPCLHRHLLESMSLISDIFPSSATSSELTKLSILTFGSAIPLVYRPRLLLLGGEGVGLDHLGPAILHELEKFPIHSLGLPSLLSDPGAKTPEEALVHIFSEARRTTPSILYIPMFNNWWENAHEQLRAVFLTLLEELPSNLPILLLATSYGELSDMEEQSVFDNRSVYTVDKPSSEDRSLFFDRLIEAALSVISGLNGKPDGPQPLPELPKVPKEPTGPKPAEVKAKVEAEQHALRRLRMCLRDVCNRILYDKRFSAFHFPVTDEDAPNYRSIIQIPMDTATLLQRVDTGQYLTCTPFLQDVDLIVRNAKAYNGDDYAGARIVSRAYELRDVVHGMLSQMDPALLTYCDKIAAEGGPSLIPDDLSGSILGLAPVVQMGTVTRTSARLRNVQPEVNLDRDYEGLKKPKKTTDAVSIDSAADKSQNQDSGQEMPSPDAANPQSAAPSPTDGDREDQSEPPSKEASAEDMSGDSCKGPAAKSDKEISSRTESVKGVFMERTDNYSIPQMERLYTRIMKGVLETLDKGLRDDDNNPKHSILRFLSEFAQHQANF*
case38a_00000553-RA	Arabidopsis_thaliana	204	36.27	204	36.27	68	1	1790378	1790581	-	AT1G05910.1	cellular organisms	4018	44.35	3633	45.39	1211	203				opposite	MKNLNQTLETEAENDHPQSNLRLLLRNINKSLQITAKTTVYPIALAKELEETNQLTNERRECKNEKA*	MHPKRSSQGDGSVTKPVRTSDRLRRRPKLHGRSYLYYSSPNMLHNRKRNTKTRTAASQIAKMLHKGNRPARASNAAPIASDLRRSTRKRRISVNLEDYTDSSGAEDEDMMSPAYRTLRRRVHKNFSTSKSRKDMDAELAPRREGLRPRRSTTIANKRLKTESGADQDTSEEKDGQDETENGNELDDADDGENEVEAEDEGNGEDEGDGEDEGEEDGDDDEEGDEEQEGRKRYDLRNRAEVRRMPTGEINKQQQPRSPRRVLHQGMGTRVGRDGRRGGSRPHKRHRFTRTDDSDDSLLVDELDQGPAIPWARGGNRSGAPWLFGGLDTYGSSSLGLNVGASGWGHQSDGLAALTSGVQTAGPSSKGGADIQPLQINEDINFDDIGGLSEYINDLKEMVFFPLLYPEFFASYSITPPRGVLLCGPPGTGKTLIARALACAASKAGQKVSFYMRKGADVLSKWVGEAERQLKLLFEEAQRNQPSIIFFDEIDGLAPVRSSKQEQIHNSIVSTLLALMDGLDSRGQVVLIGATNRVDAIDGALRRPGRFDREFNFSLPGCEARAEILDIHTRKWKHPPTRELKEELAATCVGYCGADLKALCTEAAIRAFREKYPQVYTSDDKYAIDVGLVNVEKSHFVEAMSAITPAAHRGSVVQSRPLSPVVLPCLHRHLLESMSLISDIFPSSATSSELTKLSILTFGSAIPLVYRPRLLLLGGEGVGLDHLGPAILHELEKFPIHSLGLPSLLSDPGAKTPEEALVHIFSEARRTTPSILYIPMFNNWWENAHEQLRAVFLTLLEELPSNLPILLLATSYGELSDMEEQSVFDNRSVYTVDKPSSEDRSLFFDRLIEAALSVISGLNGKPDGPQPLPELPKVPKEPTGPKPAEVKAKVEAEQHALRRLRMCLRDVCNRILYDKRFSAFHFPVTDEDAPNYRSIIQIPMDTATLLQRVDTGQYLTCTPFLQDVDLIVRNAKAYNGDDYAGARIVSRAYELRDVVHGMLSQMDPALLTYCDKIAAEGGPSLIPDDLSGSILGLAPVVQMGTVTRTSARLRNVQPEVNLDRDYEGLKKPKKTTDAVSIDSAADKSQNQDSGQEMPSPDAANPQSAAPSPTDGDREDQSEPPSKEASAEDMSGDSCKGPAAKSDKEISSRTESVKGVFMERTDNYSIPQMERLYTRIMKGVLETLDKGLRDDDNNPKHSILRFLSEFAQHQANF*
case38a_00000554-RA	Arabidopsis_thaliana	252	39.29	252	39.29	84	1	1795141	1795392	-	AT1G05910.1	cellular organisms	4018	44.35	3633	45.39	1211	251	116			opposite	MNSKDNVHTNQQLSPYNFSSAVTTLFELSRFNSHVKEMCCKIGVHLGISHNEIHILQKRCTCQILPSINTLQQSSRIHWNLNY*	MHPKRSSQGDGSVTKPVRTSDRLRRRPKLHGRSYLYYSSPNMLHNRKRNTKTRTAASQIAKMLHKGNRPARASNAAPIASDLRRSTRKRRISVNLEDYTDSSGAEDEDMMSPAYRTLRRRVHKNFSTSKSRKDMDAELAPRREGLRPRRSTTIANKRLKTESGADQDTSEEKDGQDETENGNELDDADDGENEVEAEDEGNGEDEGDGEDEGEEDGDDDEEGDEEQEGRKRYDLRNRAEVRRMPTGEINKQQQPRSPRRVLHQGMGTRVGRDGRRGGSRPHKRHRFTRTDDSDDSLLVDELDQGPAIPWARGGNRSGAPWLFGGLDTYGSSSLGLNVGASGWGHQSDGLAALTSGVQTAGPSSKGGADIQPLQINEDINFDDIGGLSEYINDLKEMVFFPLLYPEFFASYSITPPRGVLLCGPPGTGKTLIARALACAASKAGQKVSFYMRKGADVLSKWVGEAERQLKLLFEEAQRNQPSIIFFDEIDGLAPVRSSKQEQIHNSIVSTLLALMDGLDSRGQVVLIGATNRVDAIDGALRRPGRFDREFNFSLPGCEARAEILDIHTRKWKHPPTRELKEELAATCVGYCGADLKALCTEAAIRAFREKYPQVYTSDDKYAIDVGLVNVEKSHFVEAMSAITPAAHRGSVVQSRPLSPVVLPCLHRHLLESMSLISDIFPSSATSSELTKLSILTFGSAIPLVYRPRLLLLGGEGVGLDHLGPAILHELEKFPIHSLGLPSLLSDPGAKTPEEALVHIFSEARRTTPSILYIPMFNNWWENAHEQLRAVFLTLLEELPSNLPILLLATSYGELSDMEEQSVFDNRSVYTVDKPSSEDRSLFFDRLIEAALSVISGLNGKPDGPQPLPELPKVPKEPTGPKPAEVKAKVEAEQHALRRLRMCLRDVCNRILYDKRFSAFHFPVTDEDAPNYRSIIQIPMDTATLLQRVDTGQYLTCTPFLQDVDLIVRNAKAYNGDDYAGARIVSRAYELRDVVHGMLSQMDPALLTYCDKIAAEGGPSLIPDDLSGSILGLAPVVQMGTVTRTSARLRNVQPEVNLDRDYEGLKKPKKTTDAVSIDSAADKSQNQDSGQEMPSPDAANPQSAAPSPTDGDREDQSEPPSKEASAEDMSGDSCKGPAAKSDKEISSRTESVKGVFMERTDNYSIPQMERLYTRIMKGVLETLDKGLRDDDNNPKHSILRFLSEFAQHQANF*
case38a_00000555-RA	Arabidopsis_thaliana	486	46.5	486	46.5	162	1	1795516	1796334	-	AT1G05910.1	cellular organisms	4018	44.35	3633	45.39	1211	818	436			opposite	MNTPFTDSVRLEISLSDLAAGPLQESPLISSADASLLGGSLWSSLSPSVGEGAADCGLAASGDGISWPESWFCDLSAAESVHHNLALVLVTVPICTTGAKPRIDPLRSSGISEGPPSAAILSQYVSSAGLRDLQTYYISKLIGSTDNSRSSVIISIVSLDK*	MHPKRSSQGDGSVTKPVRTSDRLRRRPKLHGRSYLYYSSPNMLHNRKRNTKTRTAASQIAKMLHKGNRPARASNAAPIASDLRRSTRKRRISVNLEDYTDSSGAEDEDMMSPAYRTLRRRVHKNFSTSKSRKDMDAELAPRREGLRPRRSTTIANKRLKTESGADQDTSEEKDGQDETENGNELDDADDGENEVEAEDEGNGEDEGDGEDEGEEDGDDDEEGDEEQEGRKRYDLRNRAEVRRMPTGEINKQQQPRSPRRVLHQGMGTRVGRDGRRGGSRPHKRHRFTRTDDSDDSLLVDELDQGPAIPWARGGNRSGAPWLFGGLDTYGSSSLGLNVGASGWGHQSDGLAALTSGVQTAGPSSKGGADIQPLQINEDINFDDIGGLSEYINDLKEMVFFPLLYPEFFASYSITPPRGVLLCGPPGTGKTLIARALACAASKAGQKVSFYMRKGADVLSKWVGEAERQLKLLFEEAQRNQPSIIFFDEIDGLAPVRSSKQEQIHNSIVSTLLALMDGLDSRGQVVLIGATNRVDAIDGALRRPGRFDREFNFSLPGCEARAEILDIHTRKWKHPPTRELKEELAATCVGYCGADLKALCTEAAIRAFREKYPQVYTSDDKYAIDVGLVNVEKSHFVEAMSAITPAAHRGSVVQSRPLSPVVLPCLHRHLLESMSLISDIFPSSATSSELTKLSILTFGSAIPLVYRPRLLLLGGEGVGLDHLGPAILHELEKFPIHSLGLPSLLSDPGAKTPEEALVHIFSEARRTTPSILYIPMFNNWWENAHEQLRAVFLTLLEELPSNLPILLLATSYGELSDMEEQSVFDNRSVYTVDKPSSEDRSLFFDRLIEAALSVISGLNGKPDGPQPLPELPKVPKEPTGPKPAEVKAKVEAEQHALRRLRMCLRDVCNRILYDKRFSAFHFPVTDEDAPNYRSIIQIPMDTATLLQRVDTGQYLTCTPFLQDVDLIVRNAKAYNGDDYAGARIVSRAYELRDVVHGMLSQMDPALLTYCDKIAAEGGPSLIPDDLSGSILGLAPVVQMGTVTRTSARLRNVQPEVNLDRDYEGLKKPKKTTDAVSIDSAADKSQNQDSGQEMPSPDAANPQSAAPSPTDGDREDQSEPPSKEASAEDMSGDSCKGPAAKSDKEISSRTESVKGVFMERTDNYSIPQMERLYTRIMKGVLETLDKGLRDDDNNPKHSILRFLSEFAQHQANF*
case38a_00000556-RA	Arabidopsis_thaliana	258	32.56	258	32.56	86	1	1796445	1796702	-	AT1G05910.1	cellular organisms	4018	44.35	3633	45.39	1211	257	58			opposite	MAFCLRLKDASSNLQENPTDKLLPFVLATFSVKRRIRILKNQKKSFVPFILSPSKPILVTDMRKFRFRNSPDAVRIPTKISKLNA*	MHPKRSSQGDGSVTKPVRTSDRLRRRPKLHGRSYLYYSSPNMLHNRKRNTKTRTAASQIAKMLHKGNRPARASNAAPIASDLRRSTRKRRISVNLEDYTDSSGAEDEDMMSPAYRTLRRRVHKNFSTSKSRKDMDAELAPRREGLRPRRSTTIANKRLKTESGADQDTSEEKDGQDETENGNELDDADDGENEVEAEDEGNGEDEGDGEDEGEEDGDDDEEGDEEQEGRKRYDLRNRAEVRRMPTGEINKQQQPRSPRRVLHQGMGTRVGRDGRRGGSRPHKRHRFTRTDDSDDSLLVDELDQGPAIPWARGGNRSGAPWLFGGLDTYGSSSLGLNVGASGWGHQSDGLAALTSGVQTAGPSSKGGADIQPLQINEDINFDDIGGLSEYINDLKEMVFFPLLYPEFFASYSITPPRGVLLCGPPGTGKTLIARALACAASKAGQKVSFYMRKGADVLSKWVGEAERQLKLLFEEAQRNQPSIIFFDEIDGLAPVRSSKQEQIHNSIVSTLLALMDGLDSRGQVVLIGATNRVDAIDGALRRPGRFDREFNFSLPGCEARAEILDIHTRKWKHPPTRELKEELAATCVGYCGADLKALCTEAAIRAFREKYPQVYTSDDKYAIDVGLVNVEKSHFVEAMSAITPAAHRGSVVQSRPLSPVVLPCLHRHLLESMSLISDIFPSSATSSELTKLSILTFGSAIPLVYRPRLLLLGGEGVGLDHLGPAILHELEKFPIHSLGLPSLLSDPGAKTPEEALVHIFSEARRTTPSILYIPMFNNWWENAHEQLRAVFLTLLEELPSNLPILLLATSYGELSDMEEQSVFDNRSVYTVDKPSSEDRSLFFDRLIEAALSVISGLNGKPDGPQPLPELPKVPKEPTGPKPAEVKAKVEAEQHALRRLRMCLRDVCNRILYDKRFSAFHFPVTDEDAPNYRSIIQIPMDTATLLQRVDTGQYLTCTPFLQDVDLIVRNAKAYNGDDYAGARIVSRAYELRDVVHGMLSQMDPALLTYCDKIAAEGGPSLIPDDLSGSILGLAPVVQMGTVTRTSARLRNVQPEVNLDRDYEGLKKPKKTTDAVSIDSAADKSQNQDSGQEMPSPDAANPQSAAPSPTDGDREDQSEPPSKEASAEDMSGDSCKGPAAKSDKEISSRTESVKGVFMERTDNYSIPQMERLYTRIMKGVLETLDKGLRDDDNNPKHSILRFLSEFAQHQANF*
case38a_00000557-RA	Magnoliophyta	897	45.15	897	45.15	299	1	1799418	1800314	+	AT1G05930.1	Magnoliopsida	957	45.77	957	45.77	319	896	871	292	homologous	same	MTTNDDDHAAERNTMSMNYELAATLSDEEQRARKGKAKIVCKEEDHVFIKKKEKYEEESEKREFFSHVPRKIRPALRYPQPNFENPNGASSSLNLPFEEDYYMAEYYKKTETINPPNPYHQWSPSSFLTEYTHPRMLEVLHRCGFNRPVVTCYSRTAREMRWWLRQVMKDMRAEDLTLILEKTLSTTDVITTTHGRFSMHFNRLISNDFLKPEERSILEEDTYNDETMGVGAILVDQRSQKWSVILKRWGQNYFLSCGWNDVVKANKLKAGDDICLWAFRCDGVLCFAMRQYSSYFRH*	MTTNDDDHAAERNTMSMNYELAATLSDEEQRARKGKAKIVCKEEDHVFIKKKEKYEEESEKREFFSHVPRKIRPALRYPQPNFENPNGASSSLNLPFEEDYYMAEYYKKTETINPPNPYHQWSPSSFLTEYTHPRMLEVLHRCGFNRPVVTCYSRTAREMRWWLRQVMKDMRAEDLTLILEKTLSTTDVITTTHGRFSMHFNRLISNDFLKPEERSILEEDTYNDETMGVGAILVDQRSQKWSVILKRWGQNYFLSCGWNDVVKANKLKAGDDICLWAFRCDGVLCFAMRQWRGILCFALVPPLTLRQSSSSNARRLC*
case38a_00000558-RA	Arabidopsis_thaliana	270	39.63	270	39.63	90	1	1800914	1801183	+	AT1G05930.1	Magnoliopsida	957	45.77	957	45.77	319	19	19			same	MLAVSAKLLVSVEIDLHLYSRLSWGNSRGFWSYYNARGFGCLLLVSLLFLILYYDPLNNSNIEYVYVNIASFWDYLVAQKPFSVIQGFS*	MTTNDDDHAAERNTMSMNYELAATLSDEEQRARKGKAKIVCKEEDHVFIKKKEKYEEESEKREFFSHVPRKIRPALRYPQPNFENPNGASSSLNLPFEEDYYMAEYYKKTETINPPNPYHQWSPSSFLTEYTHPRMLEVLHRCGFNRPVVTCYSRTAREMRWWLRQVMKDMRAEDLTLILEKTLSTTDVITTTHGRFSMHFNRLISNDFLKPEERSILEEDTYNDETMGVGAILVDQRSQKWSVILKRWGQNYFLSCGWNDVVKANKLKAGDDICLWAFRCDGVLCFAMRQWRGILCFALVPPLTLRQSSSSNARRLC*
case38a_00000558-RA	Arabidopsis_thaliana	270	39.63	270	39.63	90	1	1800914	1801183	+	AT1G05940.4	cellular organisms	2324	44.23	1503	47.17	501	35				opposite	MLAVSAKLLVSVEIDLHLYSRLSWGNSRGFWSYYNARGFGCLLLVSLLFLILYYDPLNNSNIEYVYVNIASFWDYLVAQKPFSVIQGFS*	MGGHEGFSNQRLSSATWFSHFRASALRSKSLPPPSSQTAVRSTSGDSLVRRLGLFDLILLGVGASIGAGVFVVTGTVARDAGPGVTISFLLAGASCVLNALCYAELSSRFPAVVGGAYMYSYSAFNEITAFLVFVQLMLDYHIGAASISRSLASYAVALLELFPALKGSIPLWMGSGKELLGGLLSLNILAPILLALLTLVLCQGVRESSAVNSVMTATKVVIVLVVICAGAFEIDVANWSPFAPNGFKAVLTGATVVFFSYVGFDAVANSAEESKNPQRDLPIGIMGSLLVCISLYIGVCLVLTGMVPFSLLSEDAPLAEAFSSKGMKFVSILISIGAVAGLTTTLLVGLYVQSRLYLGLGRDGLLPSIFSRIHPTLHTPLHSQIWCGIVAGVLAGIFNVHSLSHILSVGTLTGYSVVAACVVALRLNDKKDRESSNRWTSSWQEGVICLVIIACSGFGAGVFYRFSASVIFILLSVGVAVVASAVLHYRQVSSLKYKP*
case38a_00000558-RA	Arabidopsis_thaliana	270	39.63	270	39.63	90	1	1800914	1801183	+	AT1G05940.1	cellular organisms	2023	45.63	1710	47.25	570	73				opposite	MLAVSAKLLVSVEIDLHLYSRLSWGNSRGFWSYYNARGFGCLLLVSLLFLILYYDPLNNSNIEYVYVNIASFWDYLVAQKPFSVIQGFS*	MGGHEGFSNQRLSSATWFSHFRASALRSKSLPPPSSQTAVRSTSGDSLVRRLGLFDLILLGVGASIGAGVFVVTGTVARDAGPGVTISFLLAGASCVLNALCYAELSSRFPAVVGGAYMYSYSAFNEITAFLVFVQLMLDYHIGAASISRSLASYAVALLELFPALKGSIPLWMGSGKELLGGLLSLNILAPILLALLTLVLCQGVRESSAVNSVMTATKVVIVLVVICAGAFEIDVANWSPFAPNGFKAVLTGATVVFFSYVGFDAVANSAEESKNPQRDLPIGIMGSLLVCISLYIGVCLVLTGMVPFSLLSEDAPLAEAFSSKGMKFVSILISIGAVAGLTTTLLVGLYVQSRLYLGLGRDGLLPSIFSRIHPTLHTPLHSQIWCGIVAGVLAGIFNVHSLSHILSVGTLTGYSVVAACVVALRLNDKKDRESSNRWTSSWQEGVICLVIIACSGFGAGVFYRFSASVIFILLSVGVAVVASAVLHYRQAYALPLGSGFSCPGVPIVPSVCIFFNIFLFAQLHYEAWIRFVVVSVLATAVYALYGQYHADPSMLDYQRAPETESDA*
case38a_00000558-RA	Arabidopsis_thaliana	270	39.63	270	39.63	90	1	1800914	1801183	+	AT1G05940.3	cellular organisms	2067	45.23	1590	47.23	530	54				opposite	MLAVSAKLLVSVEIDLHLYSRLSWGNSRGFWSYYNARGFGCLLLVSLLFLILYYDPLNNSNIEYVYVNIASFWDYLVAQKPFSVIQGFS*	MGGHEGFSNQRLSSATWFSHFRASALRSKSLPPPSSQTAVRSTSGDSLVRRLGLFDLILLGVGASIGAGVFVVTGTVARDAGPGVTISFLLAGASCVLNALCYAELSSRFPAVVGGAYMYSYSAFNEITAFLVFVQLMLDYHIGAASISRSLASYAVALLELFPALKGSIPLWMGSGKELLGGLLSLNILAPILLALLTLVLCQGVRESSAVNSVMTATKVVIVLVVICAGAFEIDVANWSPFAPNGFKAVLTGATVVFFSYVGFDAVANSAEESKNPQRDLPIGIMGSLLVCISLYIGVCLVLTGMVPFSLLSEDAPLAEAFSSKGMKFVSILISIGAVAGLTTTLLVGLYVQSRLYLGLGRDGLLPSIFSRIHPTLHTPLHSQIWCGIVAGVLAGIFNVHSLSHILSVGTLTGYSVVAACVVALRLNDKKDRESSNRWTSSWQEGVICLVIIACSGFGAGVFYRFSASVIFILLSVGVAVVASAVLHYRQAYALPLGSGFSCPGVPIVPSVCIFFNIFLFAQVHAKN*
case38a_00000558-RA	Arabidopsis_thaliana	270	39.63	270	39.63	90	1	1800914	1801183	+	AT1G05940.2	cellular organisms	2108	45.54	1356	44.54	452	73				opposite	MLAVSAKLLVSVEIDLHLYSRLSWGNSRGFWSYYNARGFGCLLLVSLLFLILYYDPLNNSNIEYVYVNIASFWDYLVAQKPFSVIQGFS*	MYSYSAFNEITAFLVFVQLMLDYHIGAASISRSLASYAVALLELFPALKGSIPLWMGSGKELLGGLLSLNILAPILLALLTLVLCQGVRESSAVNSVMTATKVVIVLVVICAGAFEIDVANWSPFAPNGFKAVLTGATVVFFSYVGFDAVANSAEESKNPQRDLPIGIMGSLLVCISLYIGVCLVLTGMVPFSLLSEDAPLAEAFSSKGMKFVSILISIGAVAGLTTTLLVGLYVQSRLYLGLGRDGLLPSIFSRIHPTLHTPLHSQIWCGIVAGVLAGIFNVHSLSHILSVGTLTGYSVVAACVVALRLNDKKDRESSNRWTSSWQEGVICLVIIACSGFGAGVFYRFSASVIFILLSVGVAVVASAVLHYRQAYALPLGSGFSCPGVPIVPSVCIFFNIFLFAQLHYEAWIRFVVVSVLATAVYALYGQYHADPSMLDYQRAPETESDA*
case38a_00000559-RA	cellular_organisms	2294	44.55	1989	46.15	663	1	1801060	1804040	-	AT1G05940.1	cellular organisms	2023	45.63	1710	47.25	570	2890	1663	544	homologous	same	MVGPIFIDLDSDYPGGDFSHRLDQSSTLKLKFPWEATKVSATNASPPPHGSLISVLQLSDLNHCPLRPRRLPFAPPLATLWFVASAFSTSYCWASALPSAPVSSSSPEPSLAMLDLNRLVIIAAVACLGVTISFLLAGASCVLNALCYAELSSRFPAVVGGAYMYSYSAFNEITAFLVFVQLMLDYHIGAASISRSLASYAVALLELFPALKGSIPLWMGSGKELLGGLLSLNILAPILLALLTLVLCQGVRESSAVNSVMTATKVVIVLVVICAGAFEIDVANWSPFAPNGFKAVLTGATVVFFSYVGFDAVANSAEESKNPQRDLPIGIMGSLLVCISLYIGVCLVLTGMVPFSLLSEDAPLAEAFSSKGMKFVSILISIGAVAGLTTTLLVGLYVQSRLYLGLGRDGLLPSIFSRIHPTLHTPLHSQIWCGIVAGVLAGIFNFNIIFGVPFLQTGYSVVAACVVALRLNDKKDRESSNRWTSSWQEGVICLVIIACSGFGAGVFYRFSASVIFILLSVGVAVVASAVLHYRQHKIETTTSMFWHLELYSDTMKRRSLLTSIRKYTLMVVSTNQANALLAMLHAYALPLGSGFSCPGVPIVPSVCIFFNIFLFAQLHYEAWIRFVVVSVLATAVYALYGQYHADPSMLDYQRAPETESDA*	MGGHEGFSNQRLSSATWFSHFRASALRSKSLPPPSSQTAVRSTSGDSLVRRLGLFDLILLGVGASIGAGVFVVTGTVARDAGPGVTISFLLAGASCVLNALCYAELSSRFPAVVGGAYMYSYSAFNEITAFLVFVQLMLDYHIGAASISRSLASYAVALLELFPALKGSIPLWMGSGKELLGGLLSLNILAPILLALLTLVLCQGVRESSAVNSVMTATKVVIVLVVICAGAFEIDVANWSPFAPNGFKAVLTGATVVFFSYVGFDAVANSAEESKNPQRDLPIGIMGSLLVCISLYIGVCLVLTGMVPFSLLSEDAPLAEAFSSKGMKFVSILISIGAVAGLTTTLLVGLYVQSRLYLGLGRDGLLPSIFSRIHPTLHTPLHSQIWCGIVAGVLAGIFNVHSLSHILSVGTLTGYSVVAACVVALRLNDKKDRESSNRWTSSWQEGVICLVIIACSGFGAGVFYRFSASVIFILLSVGVAVVASAVLHYRQAYALPLGSGFSCPGVPIVPSVCIFFNIFLFAQLHYEAWIRFVVVSVLATAVYALYGQYHADPSMLDYQRAPETESDA*
case38a_00000559-RA	cellular_organisms	2294	44.55	1989	46.15	663	1	1801060	1804040	-	AT1G05940.2	cellular organisms	2108	45.54	1356	44.54	452	2890	1310	502	homologous	same	MVGPIFIDLDSDYPGGDFSHRLDQSSTLKLKFPWEATKVSATNASPPPHGSLISVLQLSDLNHCPLRPRRLPFAPPLATLWFVASAFSTSYCWASALPSAPVSSSSPEPSLAMLDLNRLVIIAAVACLGVTISFLLAGASCVLNALCYAELSSRFPAVVGGAYMYSYSAFNEITAFLVFVQLMLDYHIGAASISRSLASYAVALLELFPALKGSIPLWMGSGKELLGGLLSLNILAPILLALLTLVLCQGVRESSAVNSVMTATKVVIVLVVICAGAFEIDVANWSPFAPNGFKAVLTGATVVFFSYVGFDAVANSAEESKNPQRDLPIGIMGSLLVCISLYIGVCLVLTGMVPFSLLSEDAPLAEAFSSKGMKFVSILISIGAVAGLTTTLLVGLYVQSRLYLGLGRDGLLPSIFSRIHPTLHTPLHSQIWCGIVAGVLAGIFNFNIIFGVPFLQTGYSVVAACVVALRLNDKKDRESSNRWTSSWQEGVICLVIIACSGFGAGVFYRFSASVIFILLSVGVAVVASAVLHYRQHKIETTTSMFWHLELYSDTMKRRSLLTSIRKYTLMVVSTNQANALLAMLHAYALPLGSGFSCPGVPIVPSVCIFFNIFLFAQLHYEAWIRFVVVSVLATAVYALYGQYHADPSMLDYQRAPETESDA*	MYSYSAFNEITAFLVFVQLMLDYHIGAASISRSLASYAVALLELFPALKGSIPLWMGSGKELLGGLLSLNILAPILLALLTLVLCQGVRESSAVNSVMTATKVVIVLVVICAGAFEIDVANWSPFAPNGFKAVLTGATVVFFSYVGFDAVANSAEESKNPQRDLPIGIMGSLLVCISLYIGVCLVLTGMVPFSLLSEDAPLAEAFSSKGMKFVSILISIGAVAGLTTTLLVGLYVQSRLYLGLGRDGLLPSIFSRIHPTLHTPLHSQIWCGIVAGVLAGIFNVHSLSHILSVGTLTGYSVVAACVVALRLNDKKDRESSNRWTSSWQEGVICLVIIACSGFGAGVFYRFSASVIFILLSVGVAVVASAVLHYRQAYALPLGSGFSCPGVPIVPSVCIFFNIFLFAQLHYEAWIRFVVVSVLATAVYALYGQYHADPSMLDYQRAPETESDA*
case38a_00000559-RA	cellular_organisms	2294	44.55	1989	46.15	663	1	1801060	1804040	-	AT1G05940.3	cellular organisms	2067	45.23	1590	47.23	530	2858	1526	500	homologous	same	MVGPIFIDLDSDYPGGDFSHRLDQSSTLKLKFPWEATKVSATNASPPPHGSLISVLQLSDLNHCPLRPRRLPFAPPLATLWFVASAFSTSYCWASALPSAPVSSSSPEPSLAMLDLNRLVIIAAVACLGVTISFLLAGASCVLNALCYAELSSRFPAVVGGAYMYSYSAFNEITAFLVFVQLMLDYHIGAASISRSLASYAVALLELFPALKGSIPLWMGSGKELLGGLLSLNILAPILLALLTLVLCQGVRESSAVNSVMTATKVVIVLVVICAGAFEIDVANWSPFAPNGFKAVLTGATVVFFSYVGFDAVANSAEESKNPQRDLPIGIMGSLLVCISLYIGVCLVLTGMVPFSLLSEDAPLAEAFSSKGMKFVSILISIGAVAGLTTTLLVGLYVQSRLYLGLGRDGLLPSIFSRIHPTLHTPLHSQIWCGIVAGVLAGIFNFNIIFGVPFLQTGYSVVAACVVALRLNDKKDRESSNRWTSSWQEGVICLVIIACSGFGAGVFYRFSASVIFILLSVGVAVVASAVLHYRQHKIETTTSMFWHLELYSDTMKRRSLLTSIRKYTLMVVSTNQANALLAMLHAYALPLGSGFSCPGVPIVPSVCIFFNIFLFAQLHYEAWIRFVVVSVLATAVYALYGQYHADPSMLDYQRAPETESDA*	MGGHEGFSNQRLSSATWFSHFRASALRSKSLPPPSSQTAVRSTSGDSLVRRLGLFDLILLGVGASIGAGVFVVTGTVARDAGPGVTISFLLAGASCVLNALCYAELSSRFPAVVGGAYMYSYSAFNEITAFLVFVQLMLDYHIGAASISRSLASYAVALLELFPALKGSIPLWMGSGKELLGGLLSLNILAPILLALLTLVLCQGVRESSAVNSVMTATKVVIVLVVICAGAFEIDVANWSPFAPNGFKAVLTGATVVFFSYVGFDAVANSAEESKNPQRDLPIGIMGSLLVCISLYIGVCLVLTGMVPFSLLSEDAPLAEAFSSKGMKFVSILISIGAVAGLTTTLLVGLYVQSRLYLGLGRDGLLPSIFSRIHPTLHTPLHSQIWCGIVAGVLAGIFNVHSLSHILSVGTLTGYSVVAACVVALRLNDKKDRESSNRWTSSWQEGVICLVIIACSGFGAGVFYRFSASVIFILLSVGVAVVASAVLHYRQAYALPLGSGFSCPGVPIVPSVCIFFNIFLFAQVHAKN*
case38a_00000559-RA	cellular_organisms	2294	44.55	1989	46.15	663	1	1801060	1804040	-	AT1G05940.4	cellular organisms	2324	44.23	1503	47.17	501	2842	1431	416	homologous	same	MVGPIFIDLDSDYPGGDFSHRLDQSSTLKLKFPWEATKVSATNASPPPHGSLISVLQLSDLNHCPLRPRRLPFAPPLATLWFVASAFSTSYCWASALPSAPVSSSSPEPSLAMLDLNRLVIIAAVACLGVTISFLLAGASCVLNALCYAELSSRFPAVVGGAYMYSYSAFNEITAFLVFVQLMLDYHIGAASISRSLASYAVALLELFPALKGSIPLWMGSGKELLGGLLSLNILAPILLALLTLVLCQGVRESSAVNSVMTATKVVIVLVVICAGAFEIDVANWSPFAPNGFKAVLTGATVVFFSYVGFDAVANSAEESKNPQRDLPIGIMGSLLVCISLYIGVCLVLTGMVPFSLLSEDAPLAEAFSSKGMKFVSILISIGAVAGLTTTLLVGLYVQSRLYLGLGRDGLLPSIFSRIHPTLHTPLHSQIWCGIVAGVLAGIFNFNIIFGVPFLQTGYSVVAACVVALRLNDKKDRESSNRWTSSWQEGVICLVIIACSGFGAGVFYRFSASVIFILLSVGVAVVASAVLHYRQHKIETTTSMFWHLELYSDTMKRRSLLTSIRKYTLMVVSTNQANALLAMLHAYALPLGSGFSCPGVPIVPSVCIFFNIFLFAQLHYEAWIRFVVVSVLATAVYALYGQYHADPSMLDYQRAPETESDA*	MGGHEGFSNQRLSSATWFSHFRASALRSKSLPPPSSQTAVRSTSGDSLVRRLGLFDLILLGVGASIGAGVFVVTGTVARDAGPGVTISFLLAGASCVLNALCYAELSSRFPAVVGGAYMYSYSAFNEITAFLVFVQLMLDYHIGAASISRSLASYAVALLELFPALKGSIPLWMGSGKELLGGLLSLNILAPILLALLTLVLCQGVRESSAVNSVMTATKVVIVLVVICAGAFEIDVANWSPFAPNGFKAVLTGATVVFFSYVGFDAVANSAEESKNPQRDLPIGIMGSLLVCISLYIGVCLVLTGMVPFSLLSEDAPLAEAFSSKGMKFVSILISIGAVAGLTTTLLVGLYVQSRLYLGLGRDGLLPSIFSRIHPTLHTPLHSQIWCGIVAGVLAGIFNVHSLSHILSVGTLTGYSVVAACVVALRLNDKKDRESSNRWTSSWQEGVICLVIIACSGFGAGVFYRFSASVIFILLSVGVAVVASAVLHYRQVSSLKYKP*
case38a_00000560-RA	Magnoliophyta	2355	41.23	1884	42.46	628	1	1804302	1807671	-	AT1G05950.1	Magnoliopsida	2255	41.51	1884	42.46	628	3269	1884	628	identical	same	MEEVDCSLPVTKTTDSCPTEDAIRALLESLVDPLLPSKPTDDLPSTSIRESVAKQVHAVVLLYNYYHRKDNPHLECLSFESFRSLATVMKPALLQHLKEDGGVSGQTVLLEKVIVDACSLSMSLDASSDLFILNKCPIRRVAVLLVDSEKKSCYLQHSSITQGVWSLLEKPIEKEKAARENQKEEGVFQKVAFAVVKEATGVNHKDIVILERHLVCSLSEEKTAVRFYIMKCTSQDKFSGENPVEEVLSCMQGPLFEKSFSDWTMNSIVEYFHVLPYATLIEDWFSRRGDTEFVIEKEPEAVCDDIESNKVDATKESEVSDIFERREKAALKRRYEIKAKKVAALLSHPGARGKATTRLQNRYLKGSMSGAKEPNVHSETVVALKAKNVGNEMSPCKDNYSNGEKGGFEVASDPKELKERGLQRKKAVPDRLNSIHKLNSTPASAHNSNPNLEELQTSLLSKATSLSETALKVLLCKRDKLTRQQRNIEDEIAKCDKCIQNIKGDWELQLETVLECCNETYPRRNLQESLDKSACQSNKRLKLSETLPSTKSLCQRLDDICLMNNWVLPNYRVAPSDGGYEAEVRITGNHVACTIHGEEKSDAEEARESAAACLLTKLQHDTAANLS*	MEEVDCSLPVTKTTDSCPTEDAIRALLESLVDPLLPSKPTDDLPSTSIRESVAKQVHAVVLLYNYYHRKDNPHLECLSFESFRSLATVMKPALLQHLKEDGGVSGQTVLLEKVIVDACSLSMSLDASSDLFILNKCPIRRVAVLLVDSEKKSCYLQHSSITQGVWSLLEKPIEKEKAARENQKEEGVFQKVAFAVVKEATGVNHKDIVILERHLVCSLSEEKTAVRFYIMKCTSQDKFSGENPVEEVLSCMQGPLFEKSFSDWTMNSIVEYFHVLPYATLIEDWFSRRGDTEFVIEKEPEAVCDDIESNKVDATKESEVSDIFERREKAALKRRYEIKAKKVAALLSHPGARGKATTRLQNRYLKGSMSGAKEPNVHSETVVALKAKNVGNEMSPCKDNYSNGEKGGFEVASDPKELKERGLQRKKAVPDRLNSIHKLNSTPASAHNSNPNLEELQTSLLSKATSLSETALKVLLCKRDKLTRQQRNIEDEIAKCDKCIQNIKGDWELQLETVLECCNETYPRRNLQESLDKSACQSNKRLKLSETLPSTKSLCQRLDDICLMNNWVLPNYRVAPSDGGYEAEVRITGNHVACTIHGEEKSDAEEARESAAACLLTKLQHDTAANLS*
case38a_00000560-RA	Magnoliophyta	2355	41.23	1884	42.46	628	1	1804302	1807671	-	AT1G05950.2	Magnoliopsida	2415	40.99	1686	41.93	562	3269	1656	555	homologous	same	MEEVDCSLPVTKTTDSCPTEDAIRALLESLVDPLLPSKPTDDLPSTSIRESVAKQVHAVVLLYNYYHRKDNPHLECLSFESFRSLATVMKPALLQHLKEDGGVSGQTVLLEKVIVDACSLSMSLDASSDLFILNKCPIRRVAVLLVDSEKKSCYLQHSSITQGVWSLLEKPIEKEKAARENQKEEGVFQKVAFAVVKEATGVNHKDIVILERHLVCSLSEEKTAVRFYIMKCTSQDKFSGENPVEEVLSCMQGPLFEKSFSDWTMNSIVEYFHVLPYATLIEDWFSRRGDTEFVIEKEPEAVCDDIESNKVDATKESEVSDIFERREKAALKRRYEIKAKKVAALLSHPGARGKATTRLQNRYLKGSMSGAKEPNVHSETVVALKAKNVGNEMSPCKDNYSNGEKGGFEVASDPKELKERGLQRKKAVPDRLNSIHKLNSTPASAHNSNPNLEELQTSLLSKATSLSETALKVLLCKRDKLTRQQRNIEDEIAKCDKCIQNIKGDWELQLETVLECCNETYPRRNLQESLDKSACQSNKRLKLSETLPSTKSLCQRLDDICLMNNWVLPNYRVAPSDGGYEAEVRITGNHVACTIHGEEKSDAEEARESAAACLLTKLQHDTAANLS*	MEEVDCSLPVTKTTDSCPTEDAIRALLESLVDPLLPSKPTDDLPSTSIRESVAKQVHAVVLLYNYYHRKDNPHLECLSFESFRSLATVMKPALLQHLKEDGGVSGQTVLLEKVIVDACSLSMSLDASSDLFILNKCPIRRVAVLLVDSEKKSCYLQHSSITQGVWSLLEKPIEKEKAARENQKEEGVFQKVAFAVVKEATGVNHKDIVILERHLVCSLSEEKTAVRFYIMKCTSQDKFSGENPVEEVLSCMQGPLFEKSFSDWTMNSIVEYFHVLPYATLIEDWFSRRGDTEFVIEKEPEAVCDDIESNKVDATKESEVSDIFERREKAALKRRYEIKAKKVAALLSHPGARGKATTRLQNRYLKGSMSGAKEPNVHSETVVALKAKNVGNEMSPCKDNYSNGEKGGFEVASDPKELKERGLQRKKAVPDRLNSIHKLNSTPASAHNSNPNLEELQTSLLSKATSLSETALKVLLCKRDKLTRQQRNIEDEIAKCDKCIQNIKGDWELQLETVLECCNETYPRRNLQESLDKSACQSNKRLKLSETLPSTKSLCQVSLWLL*
case38a_00000560-RA	Magnoliophyta	2355	41.23	1884	42.46	628	1	1804302	1807671	-	AT1G05950.3	Magnoliopsida	2346	41.35	1833	41.95	611	3269	1731	578	homologous	same	MEEVDCSLPVTKTTDSCPTEDAIRALLESLVDPLLPSKPTDDLPSTSIRESVAKQVHAVVLLYNYYHRKDNPHLECLSFESFRSLATVMKPALLQHLKEDGGVSGQTVLLEKVIVDACSLSMSLDASSDLFILNKCPIRRVAVLLVDSEKKSCYLQHSSITQGVWSLLEKPIEKEKAARENQKEEGVFQKVAFAVVKEATGVNHKDIVILERHLVCSLSEEKTAVRFYIMKCTSQDKFSGENPVEEVLSCMQGPLFEKSFSDWTMNSIVEYFHVLPYATLIEDWFSRRGDTEFVIEKEPEAVCDDIESNKVDATKESEVSDIFERREKAALKRRYEIKAKKVAALLSHPGARGKATTRLQNRYLKGSMSGAKEPNVHSETVVALKAKNVGNEMSPCKDNYSNGEKGGFEVASDPKELKERGLQRKKAVPDRLNSIHKLNSTPASAHNSNPNLEELQTSLLSKATSLSETALKVLLCKRDKLTRQQRNIEDEIAKCDKCIQNIKGDWELQLETVLECCNETYPRRNLQESLDKSACQSNKRLKLSETLPSTKSLCQRLDDICLMNNWVLPNYRVAPSDGGYEAEVRITGNHVACTIHGEEKSDAEEARESAAACLLTKLQHDTAANLS*	MEEVDCSLPVTKTTDSCPTEDAIRALLESLVDPLLPSKPTDDLPSTSIRESVAKQVHAVVLLYNYYHRKDNPHLECLSFESFRSLATVMKPALLQHLKEDGGVSGQTVLLEKVIVDACSLSMSLDASSDLFILNKCPIRRVAVLLVDSEKKSCYLQHSSITQGVWSLLEKPIEKEKAARENQKEEGVFQKVAFAVVKEATGVNHKDIVILERHLVCSLSEEKTAVRFYIMKCTSQDKFSGENPVEEVLSCMQGPLFEKSFSDWTMNSIVEYFHVLPYATLIEDWFSRRGDTEFVIEKEPEAVCDDIESNKVDATKESEVSDIFERREKAALKRRYEIKAKKVAALLSHPGARGKATTRLQNRYLKGSMSGAKEPNVHSETVVALKAKNVGNEMSPCKDNYSNGEKGGFEVASDPKELKERGLQRKKAVPDRLNSIHKLNSTPASAHNSNPNLEELQTSLLSKATSLSETALKVLLCKRDKLTRQQRNIEDEIAKCDKCIQNIKGDWELQLETVLECCNETYPRRNLQESLDKSACQSNKRLKLSETLPSTKSLCQRLDDICLMNNWVLPNYRVAPSDGKVLRSFAKLVVQLHYSLQICMLMLMLCSKRWI*
case38a_00000560-RA	Magnoliophyta	2355	41.23	1884	42.46	628	1	1804302	1807671	-	AT1G05950.4	Magnoliopsida	2324	41.14	1686	41.93	562	3269	1656	555	homologous	same	MEEVDCSLPVTKTTDSCPTEDAIRALLESLVDPLLPSKPTDDLPSTSIRESVAKQVHAVVLLYNYYHRKDNPHLECLSFESFRSLATVMKPALLQHLKEDGGVSGQTVLLEKVIVDACSLSMSLDASSDLFILNKCPIRRVAVLLVDSEKKSCYLQHSSITQGVWSLLEKPIEKEKAARENQKEEGVFQKVAFAVVKEATGVNHKDIVILERHLVCSLSEEKTAVRFYIMKCTSQDKFSGENPVEEVLSCMQGPLFEKSFSDWTMNSIVEYFHVLPYATLIEDWFSRRGDTEFVIEKEPEAVCDDIESNKVDATKESEVSDIFERREKAALKRRYEIKAKKVAALLSHPGARGKATTRLQNRYLKGSMSGAKEPNVHSETVVALKAKNVGNEMSPCKDNYSNGEKGGFEVASDPKELKERGLQRKKAVPDRLNSIHKLNSTPASAHNSNPNLEELQTSLLSKATSLSETALKVLLCKRDKLTRQQRNIEDEIAKCDKCIQNIKGDWELQLETVLECCNETYPRRNLQESLDKSACQSNKRLKLSETLPSTKSLCQRLDDICLMNNWVLPNYRVAPSDGGYEAEVRITGNHVACTIHGEEKSDAEEARESAAACLLTKLQHDTAANLS*	MEEVDCSLPVTKTTDSCPTEDAIRALLESLVDPLLPSKPTDDLPSTSIRESVAKQVHAVVLLYNYYHRKDNPHLECLSFESFRSLATVMKPALLQHLKEDGGVSGQTVLLEKVIVDACSLSMSLDASSDLFILNKCPIRRVAVLLVDSEKKSCYLQHSSITQGVWSLLEKPIEKEKAARENQKEEGVFQKVAFAVVKEATGVNHKDIVILERHLVCSLSEEKTAVRFYIMKCTSQDKFSGENPVEEVLSCMQGPLFEKSFSDWTMNSIVEYFHVLPYATLIEDWFSRRGDTEFVIEKEPEAVCDDIESNKVDATKESEVSDIFERREKAALKRRYEIKAKKVAALLSHPGARGKATTRLQNRYLKGSMSGAKEPNVHSETVVALKAKNVGNEMSPCKDNYSNGEKGGFEVASDPKELKERGLQRKKAVPDRLNSIHKLNSTPASAHNSNPNLEELQTSLLSKATSLSETALKVLLCKRDKLTRQQRNIEDEIAKCDKCIQNIKGDWELQLETVLECCNETYPRRNLQESLDKSACQSNKRLKLSETLPSTKSLCQVSLWLL*
case38a_00000560-RA	Magnoliophyta	2355	41.23	1884	42.46	628	1	1804302	1807671	-	AT1G05950.5	Magnoliopsida	2244	41.44	1665	42.1	555	3269	1655	551	homologous	same	MEEVDCSLPVTKTTDSCPTEDAIRALLESLVDPLLPSKPTDDLPSTSIRESVAKQVHAVVLLYNYYHRKDNPHLECLSFESFRSLATVMKPALLQHLKEDGGVSGQTVLLEKVIVDACSLSMSLDASSDLFILNKCPIRRVAVLLVDSEKKSCYLQHSSITQGVWSLLEKPIEKEKAARENQKEEGVFQKVAFAVVKEATGVNHKDIVILERHLVCSLSEEKTAVRFYIMKCTSQDKFSGENPVEEVLSCMQGPLFEKSFSDWTMNSIVEYFHVLPYATLIEDWFSRRGDTEFVIEKEPEAVCDDIESNKVDATKESEVSDIFERREKAALKRRYEIKAKKVAALLSHPGARGKATTRLQNRYLKGSMSGAKEPNVHSETVVALKAKNVGNEMSPCKDNYSNGEKGGFEVASDPKELKERGLQRKKAVPDRLNSIHKLNSTPASAHNSNPNLEELQTSLLSKATSLSETALKVLLCKRDKLTRQQRNIEDEIAKCDKCIQNIKGDWELQLETVLECCNETYPRRNLQESLDKSACQSNKRLKLSETLPSTKSLCQRLDDICLMNNWVLPNYRVAPSDGGYEAEVRITGNHVACTIHGEEKSDAEEARESAAACLLTKLQHDTAANLS*	MEEVDCSLPVTKTTDSCPTEDAIRALLESLVDPLLPSKPTDDLPSTSIRESVAKQVHAVVLLYNYYHRKDNPHLECLSFESFRSLATVMKPALLQHLKEDGGVSGQTVLLEKVIVDACSLSMSLDASSDLFILNKCPIRRVAVLLVDSEKKSCYLQHSSITQGVWSLLEKPIEKEKAARENQKEEGVFQKVAFAVVKEATGVNHKDIVILERHLVCSLSEEKTAVRFYIMKCTSQDKFSGENPVEEVLSCMQGPLFEKSFSDWTMNSIVEYFHVLPYATLIEDWFSRRGDTEFVIEKEPEAVCDDIESNKVDATKESEVSDIFERREKAALKRRYEIKAKKVAALLSHPGARGKATTRLQNRYLKGSMSGAKEPNVHSETVVALKAKNVGNEMSPCKDNYSNGEKGGFEVASDPKELKERGLQRKKAVPDRLNSIHKLNSTPASAHNSNPNLEELQTSLLSKATSLSETALKVLLCKRDKLTRQQRNIEDEIAKCDKCIQNIKGDWELQLETVLECCNETYPRRNLQESLDKSACQSNKRLKLSETLPSTKKTR*
case38a_00000561-RA	Eukaryota	3805	41.26	2949	42.08	983	1	1807958	1815633	-	AT1G05960.1	Eukaryota	3738	41.41	2949	42.08	983	7608	2949	983	identical	same	MGVMSRRVLPACGNLCFFCPSLRARSRHPVKRYKKMLAEIFPRNQEAEPNDRKIGKLCEYASRNPLRIPKITEYLEQKCYKELRNGNIGSVKVVLCIYKKLLSSCKEQMPLFSCSLLSIVRTLLEQTKEEEVQILGCNTLVDFISLQTVNSHMFNLEGLIPKLCQLAQEMGDDERSLQLRSAGMQALAFMVSFIGEHSQLSMDLDMIISVILENYMDLEKGQEDTKEVDQISDTKIPNMTKKVSFKPNPVTDYKLENMDISKSPSYWSMVCLCNIAKLAKETTTVRRVLEPLLTAFDSGDYWSPQKGVASSVLLFLQSRLEESGENCHVLVSSLIKHLDHKNVIKQQGLQINMVNVATCLALHAKQQASGAMTAVIADLIKHLRKCLQNAAESDVSVDKTKQNSDLQHALENCIAELSNKVGDAGPILDMFAVVLETISTNVVLSRTTASAILRAAHIVSVVPNVSYHKKVFPDALFHQLLLAMSHADCTTRVEAHNIFSVVLLGTLRLPWSDQHKETSEAVSGSLSVDGICTVRNQEEEKEKVEKSLNSELCKDVNHISRPSVSGQTSQQLSCQSLDSLKDLDDGIKSLCSLRLSSHQVNMLLSSLWIQATSTDNTPENFEAMASTYQITLLFSLAKRSNHMALVQCFQLAFSLRNLSLNQDGGMQHSRRRSIFTFASYMLIFGAKISNILELVPIIKESLTAQMVDPYLVLEGDIRLRAVCSGFPQEETYGSDKDDSAALNSSVIVTDDRRLKEIVITHFTSKLQTLSEEEQLNLRKEIQSDFSLDDAHSLGGQLFTDTPGPSSPLNQTELPAFEEVELSDIAAFEGISPGASGSQSGHRTSLSTNTNPVDVLSVNELLESVSETARQVASLPVSSIPVPYDQMMNQCEALVTGKQQKMSVLRSFKPQATKAITSEDNEKDEQYLLKETEEAGEDDEKAIIVADVQPQGQLGFFSQEVPQNSFRLPPSSPYDKFLKAAGC*	MGVMSRRVLPACGNLCFFCPSLRARSRHPVKRYKKMLAEIFPRNQEAEPNDRKIGKLCEYASRNPLRIPKITEYLEQKCYKELRNGNIGSVKVVLCIYKKLLSSCKEQMPLFSCSLLSIVRTLLEQTKEEEVQILGCNTLVDFISLQTVNSHMFNLEGLIPKLCQLAQEMGDDERSLQLRSAGMQALAFMVSFIGEHSQLSMDLDMIISVILENYMDLEKGQEDTKEVDQISDTKIPNMTKKVSFKPNPVTDYKLENMDISKSPSYWSMVCLCNIAKLAKETTTVRRVLEPLLTAFDSGDYWSPQKGVASSVLLFLQSRLEESGENCHVLVSSLIKHLDHKNVIKQQGLQINMVNVATCLALHAKQQASGAMTAVIADLIKHLRKCLQNAAESDVSVDKTKQNSDLQHALENCIAELSNKVGDAGPILDMFAVVLETISTNVVLSRTTASAILRAAHIVSVVPNVSYHKKVFPDALFHQLLLAMSHADCTTRVEAHNIFSVVLLGTLRLPWSDQHKETSEAVSGSLSVDGICTVRNQEEEKEKVEKSLNSELCKDVNHISRPSVSGQTSQQLSCQSLDSLKDLDDGIKSLCSLRLSSHQVNMLLSSLWIQATSTDNTPENFEAMASTYQITLLFSLAKRSNHMALVQCFQLAFSLRNLSLNQDGGMQHSRRRSIFTFASYMLIFGAKISNILELVPIIKESLTAQMVDPYLVLEGDIRLRAVCSGFPQEETYGSDKDDSAALNSSVIVTDDRRLKEIVITHFTSKLQTLSEEEQLNLRKEIQSDFSLDDAHSLGGQLFTDTPGPSSPLNQTELPAFEEVELSDIAAFEGISPGASGSQSGHRTSLSTNTNPVDVLSVNELLESVSETARQVASLPVSSIPVPYDQMMNQCEALVTGKQQKMSVLRSFKPQATKAITSEDNEKDEQYLLKETEEAGEDDEKAIIVADVQPQGQLGFFSQEVPQNSFRLPPSSPYDKFLKAAGC*
case38a_00000561-RA	Eukaryota	3805	41.26	2949	42.08	983	1	1807958	1815633	-	AT1G05960.2	Eukaryota	3685	41.49	3012	41.83	1004	7492	2930	1004	homologous	same	MGVMSRRVLPACGNLCFFCPSLRARSRHPVKRYKKMLAEIFPRNQEAEPNDRKIGKLCEYASRNPLRIPKITEYLEQKCYKELRNGNIGSVKVVLCIYKKLLSSCKEQMPLFSCSLLSIVRTLLEQTKEEEVQILGCNTLVDFISLQTVNSHMFNLEGLIPKLCQLAQEMGDDERSLQLRSAGMQALAFMVSFIGEHSQLSMDLDMIISVILENYMDLEKGQEDTKEVDQISDTKIPNMTKKVSFKPNPVTDYKLENMDISKSPSYWSMVCLCNIAKLAKETTTVRRVLEPLLTAFDSGDYWSPQKGVASSVLLFLQSRLEESGENCHVLVSSLIKHLDHKNVIKQQGLQINMVNVATCLALHAKQQASGAMTAVIADLIKHLRKCLQNAAESDVSVDKTKQNSDLQHALENCIAELSNKVGDAGPILDMFAVVLETISTNVVLSRTTASAILRAAHIVSVVPNVSYHKKVFPDALFHQLLLAMSHADCTTRVEAHNIFSVVLLGTLRLPWSDQHKETSEAVSGSLSVDGICTVRNQEEEKEKVEKSLNSELCKDVNHISRPSVSGQTSQQLSCQSLDSLKDLDDGIKSLCSLRLSSHQVNMLLSSLWIQATSTDNTPENFEAMASTYQITLLFSLAKRSNHMALVQCFQLAFSLRNLSLNQDGGMQHSRRRSIFTFASYMLIFGAKISNILELVPIIKESLTAQMVDPYLVLEGDIRLRAVCSGFPQEETYGSDKDDSAALNSSVIVTDDRRLKEIVITHFTSKLQTLSEEEQLNLRKEIQSDFSLDDAHSLGGQLFTDTPGPSSPLNQTELPAFEEVELSDIAAFEGISPGASGSQSGHRTSLSTNTNPVDVLSVNELLESVSETARQVASLPVSSIPVPYDQMMNQCEALVTGKQQKMSVLRSFKPQATKAITSEDNEKDEQYLLKETEEAGEDDEKAIIVADVQPQGQLGFFSQEVPQNSFRLPPSSPYDKFLKAAGC*	MGVMSRRVLPACGNLCFFCPSLRARSRHPVKRYKKMLAEIFPRNQEAEPNDRKIGKLCEYASRNPLRIPKITEYLEQKCYKELRNGNIGSVKVVLCIYKKLLSSCKEQISSEIMLTFFFLVARSFTFEFLPLFSCSLLSIVRTLLEQTKEEEVQILGCNTLVDFISLQTVNSHMFNLEGLIPKLCQLAQEMGDDERSLQLRSAGMQALAFMVSFIGEHSQLSMDLDMIISVILENYMDLEKGQEDTKEVDQISDTKIPNMTKKVSFKPNPVTDYKLENMDISKSPSYWSMVCLCNIAKLAKETTTVRRVLEPLLTAFDSGDYWSPQKGVASSVLLFLQSRLEESGENCHVLVSSLIKHLDHKNVIKQQGLQINMVNVATCLALHAKQQASGAMTAVIADLIKHLRKCLQNAAESDVSVDKTKQNSDLQHALENCIAELSNKVGDAGPILDMFAVVLETISTNVVLSRTTASAILRAAHIVSVVPNVSYHKKVFPDALFHQLLLAMSHADCTTRVEAHNIFSVVLLGTLRLPWSDQHKETSEAVSGSLSVDGICTVRNQEEEKEKVEKSLNSELCKDVNHISRPSVSGQTSQQLSCQSLDSLKDLDDGIKSLCSLRLSSHQVNMLLSSLWIQATSTDNTPENFEAMASTYQITLLFSLAKRSNHMALVQCFQLAFSLRNLSLNQDGGMQHSRRRSIFTFASYMLIFGAKISNILELVPIIKESLTAQMVDPYLVLEGDIRLRAVCSGFPQEETYGSDKDDSAALNSSVIVTDDRRLKEIVITHFTSKLQTLSEEEQLNLRKEIQSDFSLDDAHSLGGQLFTDTPGPSSPLNQTELPAFEEVELSDIAAFEGISPGASGSQSGHRTSLSTNTNPVDVLSVNELLESVSETARQVASLPVSSIPVPYDQMMNQCEALVTGKQQKMSVLRSFKPQATKAITSEDNEKDEQYLLKETEEAGEDDEKAIIVADVQPQGQLGFFSQEVPQNSFRLPPSSPYDKFLKAAGC*
case38a_00000561-RA	Eukaryota	3805	41.26	2949	42.08	983	1	1807958	1815633	-	AT1G05960.3	Eukaryota	3666	41.11	2949	42.08	983	7387	2949	983	identical	same	MGVMSRRVLPACGNLCFFCPSLRARSRHPVKRYKKMLAEIFPRNQEAEPNDRKIGKLCEYASRNPLRIPKITEYLEQKCYKELRNGNIGSVKVVLCIYKKLLSSCKEQMPLFSCSLLSIVRTLLEQTKEEEVQILGCNTLVDFISLQTVNSHMFNLEGLIPKLCQLAQEMGDDERSLQLRSAGMQALAFMVSFIGEHSQLSMDLDMIISVILENYMDLEKGQEDTKEVDQISDTKIPNMTKKVSFKPNPVTDYKLENMDISKSPSYWSMVCLCNIAKLAKETTTVRRVLEPLLTAFDSGDYWSPQKGVASSVLLFLQSRLEESGENCHVLVSSLIKHLDHKNVIKQQGLQINMVNVATCLALHAKQQASGAMTAVIADLIKHLRKCLQNAAESDVSVDKTKQNSDLQHALENCIAELSNKVGDAGPILDMFAVVLETISTNVVLSRTTASAILRAAHIVSVVPNVSYHKKVFPDALFHQLLLAMSHADCTTRVEAHNIFSVVLLGTLRLPWSDQHKETSEAVSGSLSVDGICTVRNQEEEKEKVEKSLNSELCKDVNHISRPSVSGQTSQQLSCQSLDSLKDLDDGIKSLCSLRLSSHQVNMLLSSLWIQATSTDNTPENFEAMASTYQITLLFSLAKRSNHMALVQCFQLAFSLRNLSLNQDGGMQHSRRRSIFTFASYMLIFGAKISNILELVPIIKESLTAQMVDPYLVLEGDIRLRAVCSGFPQEETYGSDKDDSAALNSSVIVTDDRRLKEIVITHFTSKLQTLSEEEQLNLRKEIQSDFSLDDAHSLGGQLFTDTPGPSSPLNQTELPAFEEVELSDIAAFEGISPGASGSQSGHRTSLSTNTNPVDVLSVNELLESVSETARQVASLPVSSIPVPYDQMMNQCEALVTGKQQKMSVLRSFKPQATKAITSEDNEKDEQYLLKETEEAGEDDEKAIIVADVQPQGQLGFFSQEVPQNSFRLPPSSPYDKFLKAAGC*	MGVMSRRVLPACGNLCFFCPSLRARSRHPVKRYKKMLAEIFPRNQEAEPNDRKIGKLCEYASRNPLRIPKITEYLEQKCYKELRNGNIGSVKVVLCIYKKLLSSCKEQMPLFSCSLLSIVRTLLEQTKEEEVQILGCNTLVDFISLQTVNSHMFNLEGLIPKLCQLAQEMGDDERSLQLRSAGMQALAFMVSFIGEHSQLSMDLDMIISVILENYMDLEKGQEDTKEVDQISDTKIPNMTKKVSFKPNPVTDYKLENMDISKSPSYWSMVCLCNIAKLAKETTTVRRVLEPLLTAFDSGDYWSPQKGVASSVLLFLQSRLEESGENCHVLVSSLIKHLDHKNVIKQQGLQINMVNVATCLALHAKQQASGAMTAVIADLIKHLRKCLQNAAESDVSVDKTKQNSDLQHALENCIAELSNKVGDAGPILDMFAVVLETISTNVVLSRTTASAILRAAHIVSVVPNVSYHKKVFPDALFHQLLLAMSHADCTTRVEAHNIFSVVLLGTLRLPWSDQHKETSEAVSGSLSVDGICTVRNQEEEKEKVEKSLNSELCKDVNHISRPSVSGQTSQQLSCQSLDSLKDLDDGIKSLCSLRLSSHQVNMLLSSLWIQATSTDNTPENFEAMASTYQITLLFSLAKRSNHMALVQCFQLAFSLRNLSLNQDGGMQHSRRRSIFTFASYMLIFGAKISNILELVPIIKESLTAQMVDPYLVLEGDIRLRAVCSGFPQEETYGSDKDDSAALNSSVIVTDDRRLKEIVITHFTSKLQTLSEEEQLNLRKEIQSDFSLDDAHSLGGQLFTDTPGPSSPLNQTELPAFEEVELSDIAAFEGISPGASGSQSGHRTSLSTNTNPVDVLSVNELLESVSETARQVASLPVSSIPVPYDQMMNQCEALVTGKQQKMSVLRSFKPQATKAITSEDNEKDEQYLLKETEEAGEDDEKAIIVADVQPQGQLGFFSQEVPQNSFRLPPSSPYDKFLKAAGC*
case38a_00000561-RA	Eukaryota	3805	41.26	2949	42.08	983	1	1807958	1815633	-	AT1G05960.4	Eukaryota	3583	41.31	2949	42.08	983	7387	2949	983	identical	same	MGVMSRRVLPACGNLCFFCPSLRARSRHPVKRYKKMLAEIFPRNQEAEPNDRKIGKLCEYASRNPLRIPKITEYLEQKCYKELRNGNIGSVKVVLCIYKKLLSSCKEQMPLFSCSLLSIVRTLLEQTKEEEVQILGCNTLVDFISLQTVNSHMFNLEGLIPKLCQLAQEMGDDERSLQLRSAGMQALAFMVSFIGEHSQLSMDLDMIISVILENYMDLEKGQEDTKEVDQISDTKIPNMTKKVSFKPNPVTDYKLENMDISKSPSYWSMVCLCNIAKLAKETTTVRRVLEPLLTAFDSGDYWSPQKGVASSVLLFLQSRLEESGENCHVLVSSLIKHLDHKNVIKQQGLQINMVNVATCLALHAKQQASGAMTAVIADLIKHLRKCLQNAAESDVSVDKTKQNSDLQHALENCIAELSNKVGDAGPILDMFAVVLETISTNVVLSRTTASAILRAAHIVSVVPNVSYHKKVFPDALFHQLLLAMSHADCTTRVEAHNIFSVVLLGTLRLPWSDQHKETSEAVSGSLSVDGICTVRNQEEEKEKVEKSLNSELCKDVNHISRPSVSGQTSQQLSCQSLDSLKDLDDGIKSLCSLRLSSHQVNMLLSSLWIQATSTDNTPENFEAMASTYQITLLFSLAKRSNHMALVQCFQLAFSLRNLSLNQDGGMQHSRRRSIFTFASYMLIFGAKISNILELVPIIKESLTAQMVDPYLVLEGDIRLRAVCSGFPQEETYGSDKDDSAALNSSVIVTDDRRLKEIVITHFTSKLQTLSEEEQLNLRKEIQSDFSLDDAHSLGGQLFTDTPGPSSPLNQTELPAFEEVELSDIAAFEGISPGASGSQSGHRTSLSTNTNPVDVLSVNELLESVSETARQVASLPVSSIPVPYDQMMNQCEALVTGKQQKMSVLRSFKPQATKAITSEDNEKDEQYLLKETEEAGEDDEKAIIVADVQPQGQLGFFSQEVPQNSFRLPPSSPYDKFLKAAGC*	MGVMSRRVLPACGNLCFFCPSLRARSRHPVKRYKKMLAEIFPRNQEAEPNDRKIGKLCEYASRNPLRIPKITEYLEQKCYKELRNGNIGSVKVVLCIYKKLLSSCKEQMPLFSCSLLSIVRTLLEQTKEEEVQILGCNTLVDFISLQTVNSHMFNLEGLIPKLCQLAQEMGDDERSLQLRSAGMQALAFMVSFIGEHSQLSMDLDMIISVILENYMDLEKGQEDTKEVDQISDTKIPNMTKKVSFKPNPVTDYKLENMDISKSPSYWSMVCLCNIAKLAKETTTVRRVLEPLLTAFDSGDYWSPQKGVASSVLLFLQSRLEESGENCHVLVSSLIKHLDHKNVIKQQGLQINMVNVATCLALHAKQQASGAMTAVIADLIKHLRKCLQNAAESDVSVDKTKQNSDLQHALENCIAELSNKVGDAGPILDMFAVVLETISTNVVLSRTTASAILRAAHIVSVVPNVSYHKKVFPDALFHQLLLAMSHADCTTRVEAHNIFSVVLLGTLRLPWSDQHKETSEAVSGSLSVDGICTVRNQEEEKEKVEKSLNSELCKDVNHISRPSVSGQTSQQLSCQSLDSLKDLDDGIKSLCSLRLSSHQVNMLLSSLWIQATSTDNTPENFEAMASTYQITLLFSLAKRSNHMALVQCFQLAFSLRNLSLNQDGGMQHSRRRSIFTFASYMLIFGAKISNILELVPIIKESLTAQMVDPYLVLEGDIRLRAVCSGFPQEETYGSDKDDSAALNSSVIVTDDRRLKEIVITHFTSKLQTLSEEEQLNLRKEIQSDFSLDDAHSLGGQLFTDTPGPSSPLNQTELPAFEEVELSDIAAFEGISPGASGSQSGHRTSLSTNTNPVDVLSVNELLESVSETARQVASLPVSSIPVPYDQMMNQCEALVTGKQQKMSVLRSFKPQATKAITSEDNEKDEQYLLKETEEAGEDDEKAIIVADVQPQGQLGFFSQEVPQNSFRLPPSSPYDKFLKAAGC*
case38a_00000562-RA	Streptophyta	1186	42.41	603	47.26	201	1	1815787	1817342	-	AT1G05970.1	Streptophyta	861	45.18	597	47.4	199	1236	595	201	homologous	same	MATPEEVAYEKFLERVRRTVYVDELTPLATAPVISSAFNQFGTVKKVSFIPNYLGPKELPMGVLVEMENEEMTQAVISTVSQLPFMVAGMPRPVRACAAEPNMFVDKPKKPGRTVRFRWIKPNDPDFDKARRVKRLARKHSAENSFMLKKQLEEAEKLSKQQAETAVTHHKKFEMMDKLLYDGVAQKLAGRYDLKGFPYR*	MATPEEVAYEKFLERVRRTVYVDELTPLATAPVISSAFNQFGTVKKVSFIPNYLGPKELPMGVLVEMENEEMTQAVISTVSQLPFMVAGMPRPVRACAAEPNMFVDKPKKPGRTVRFRWIKPNDPDFDKARRVKRLARKHSAENSFMLKLEEAEKLSKQQAETAVTHHKKFEMMDKLLYDGVAQKLAGRYDLKGFPYR*
case38a_00000562-RA	Streptophyta	1186	42.41	603	47.26	201	1	1815787	1817342	-	AT1G05970.2	Streptophyta	1142	42.82	603	47.26	201	1511	603	201	identical	same	MATPEEVAYEKFLERVRRTVYVDELTPLATAPVISSAFNQFGTVKKVSFIPNYLGPKELPMGVLVEMENEEMTQAVISTVSQLPFMVAGMPRPVRACAAEPNMFVDKPKKPGRTVRFRWIKPNDPDFDKARRVKRLARKHSAENSFMLKKQLEEAEKLSKQQAETAVTHHKKFEMMDKLLYDGVAQKLAGRYDLKGFPYR*	MATPEEVAYEKFLERVRRTVYVDELTPLATAPVISSAFNQFGTVKKVSFIPNYLGPKELPMGVLVEMENEEMTQAVISTVSQLPFMVAGMPRPVRACAAEPNMFVDKPKKPGRTVRFRWIKPNDPDFDKARRVKRLARKHSAENSFMLKKQLEEAEKLSKQQAETAVTHHKKFEMMDKLLYDGVAQKLAGRYDLKGFPYR*
case38a_00000563-RA	Arabidopsis_thaliana	275	44	192	47.4	64	1	1818381	1818655	-	AT1G05990.1	Eukaryota	793	40.61	453	44.81	151	263	67			opposite	PVIVPSPFLSNIWNTRFSSVGSISFKVVVLRVEEEKIMVRAPRGRENLLPFPGFLDKGRNSKI*	MDPTELKRVFQMFDKNGDGTITGKELSETLRSLGIYIPDKELTQMIEKIDVNGDGCVDIDEFGELYKTIMDEEDEEEEDMKEAFNVFDQNGDGFITVDELKAVLSSLGLKQGKTLDDCKKMIKKVDVDGDGRVNYKEFRQMMKGGGFNSL*
case38a_00000564-RA	Eukaryota	453	44.81	453	44.81	151	1	1818588	1819040	+	AT1G05990.1	Eukaryota	793	40.61	453	44.81	151	452	453	76	identical	same	MDPTELKRVFQMFDKNGDGTITGKELSETLRSLGIYIPDKELTQMIEKIDVNGDGCVDIDEFGELYKTIMDEEDEEEEDMKEAFNVFDQNGDGFITVDELKAVLSSLGLKQGKTLDDCKKMIKKVDVDGDGRVNYKEFRQMMKGGGFNSL*	MDPTELKRVFQMFDKNGDGTITGKELSETLRSLGIYIPDKELTQMIEKIDVNGDGCVDIDEFGELYKTIMDEEDEEEEDMKEAFNVFDQNGDGFITVDELKAVLSSLGLKQGKTLDDCKKMIKKVDVDGDGRVNYKEFRQMMKGGGFNSL*
case38a_00000565-RA	cellular_organisms	1830	45.36	1536	48.7	512	1	1820201	1822092	-	AT1G06000.1	cellular organisms	1587	46.94	1308	50.69	436	1586	1307	427	homologous	same	APPTFFCLGNGPALSNLILIRHQTKPPRSNYVERYICCICFINKSSIVGSKTKNKRSSTFQFFSTPKPERKKKTSIMTTTTTKKPHVLVIPFPQSGHMVPHLDLTHQILLRGATVTVLVTPKNSSYLDALRSLHSPEHFKTLILPFPSHPCIPSGVESLQQLPLEAIVHMFDALSRLHDPLVDFLSRQPPSDLPDAILGSSFLSPWINKVADAFSIKSISFLPINAHSISVMWAQEDRSFFNDLETATTESYGLVINSFYDLEPEFVETVKTRFLNHHRIWTVGPLLPFKAGVDRGGQSSIPPAKVSAWLDSCPEDNSVVYVGFGSQIRLTAEQTAALAAALEKSSVRFIWAVRDAAKKVNSSDNSVEEDVIPAGFEERVKEKGLVIRGWAPQTMILEHRAVGSYLTHLGWGSVLEGMVGGVMLLAWPMQADHFFNTTLIVDKLRAAVRVGENRDSVPDSDKLARILAESAREDLPERVTLMKLREKAMEAIKEGGSSYKNLDELVAEMCL*	MTTTTTKKPHVLVIPFPQSGHMVPHLDLTHQILLRGATVTVLVTPKNSSYLDALRSLHSPEHFKTLILPFPSHPCIPSGVESLQQLPLEAIVHMFDALSRLHDPLVDFLSRQPPSDLPDAILGSSFLSPWINKVADAFSIKSISFLPINAHSISVMWAQEDRSFFNDLETATTESYGLVINSFYDLEPEFVETVKTRFLNHHRIWTVGPLLPFKAGVDRGGQSSIPPAKVSAWLDSCPEDNSVVYVGFGSQIRLTAEQTAALAAALEKSSVRFIWAVRDAAKKVNSSDNSVEEDVIPAGFEERVKEKGLVIRGWAPQTMILEHRAVGSYLTHLGWGSVLEGMVGGVMLLAWPMQADHFFNTTLIVDKLRAAVRVGENRDSVPDSDKLARILAESAREDLPERVTLMKLREKAMEAIKEGGSSYKNLDELVAEMCL*
case38a_00000566-RA	cellular_organisms	2398	40.58	1038	48.17	346	1	1822559	1826244	+	AT1G06010.1	Magnoliopsida	907	37.71	237	45.15	79	1653				same	MASSTGEKGLIVSFGEMLIDFVPTVSGVSLSESPGFLKAPGGAPANVAIAVSRLGGRAAFVGKLGDDDFGHMLAGILRKNGVDDQGINFDEGARTALAFVTLRSDGEREFMFYRNPSADMLLRPDELNLELIRSAKVFHYGSISLITEPCRSAHMKAMEVAKEAGALLSYDPNLREPLWPSPEEARTQIMSIWDKADIIKVSDVELEFLTENKTMDDKTAMSLWHPNLKLLLVTLGEKGCTYFTKKFHGSVETFHVDAVDTTGAGDSFVGALLQQIVDDQSVLEDEARLRKVLRFANACGAITTTKKGAIPALPTDIEALSFLKDQKKRQTNLKFSKWCCTASPC*	MGREKSPGLKILWVWTIGTAAILVTSVVRTRMQDMQTMMNQNQEQAPKENQNGSAGDSSVLMDETVLPESDREIAEKL*
case38a_00000566-RA	cellular_organisms	2398	40.58	1038	48.17	346	1	1822559	1826244	+	AT1G06020.1	cellular organisms	1398	43.71	1038	48.17	346	1913	1038	346	identical	same	MASSTGEKGLIVSFGEMLIDFVPTVSGVSLSESPGFLKAPGGAPANVAIAVSRLGGRAAFVGKLGDDDFGHMLAGILRKNGVDDQGINFDEGARTALAFVTLRSDGEREFMFYRNPSADMLLRPDELNLELIRSAKVFHYGSISLITEPCRSAHMKAMEVAKEAGALLSYDPNLREPLWPSPEEARTQIMSIWDKADIIKVSDVELEFLTENKTMDDKTAMSLWHPNLKLLLVTLGEKGCTYFTKKFHGSVETFHVDAVDTTGAGDSFVGALLQQIVDDQSVLEDEARLRKVLRFANACGAITTTKKGAIPALPTDIEALSFLKDQKKRQTNLKFSKWCCTASPC*	MASSTGEKGLIVSFGEMLIDFVPTVSGVSLSESPGFLKAPGGAPANVAIAVSRLGGRAAFVGKLGDDDFGHMLAGILRKNGVDDQGINFDEGARTALAFVTLRSDGEREFMFYRNPSADMLLRPDELNLELIRSAKVFHYGSISLITEPCRSAHMKAMEVAKEAGALLSYDPNLREPLWPSPEEARTQIMSIWDKADIIKVSDVELEFLTENKTMDDKTAMSLWHPNLKLLLVTLGEKGCTYFTKKFHGSVETFHVDAVDTTGAGDSFVGALLQQIVDDQSVLEDEARLRKVLRFANACGAITTTKKGAIPALPTDIEALSFLKDQKKRQTNLKFSKWCCTASPC*
case38a_00000567-RA	cellular_organisms	1334	42.88	1128	46.19	376	1	1826606	1828221	+	AT1G06030.1	cellular organisms	1216	44.74	990	47.58	330	1418	986	330	homologous	same	MTSKQDLNPVFTLLEPYINYSKLRSLFILSIVFILRSLEHKIDLVQMTSSNGDNKGLVVSFGEMLIDFVPTESGVSLSESSGFLKAPGGAPANVAIAVSRLGGRAAFVGKLGDDEFGHMLAGILRKNDVDDQGINFDKGARTALAFVTLRSDGEREFMFYRNPSADMLLRPDELNLELIRSAKVFHYGSISLITEPCRSAHMKAMEVAKEAGALLSYDPNLREPLWPSPEEARKQIMSIWDKADIIKVSDVELEFLTGNKTIDDETAMSLWHPNLKLLLVTLGENGCRYYTKDFHGSVETFHVDAVDTTGAGDSFVGALLNQIVDDQSVLEEEERLRKVLRFANACGAITTTKKGAIPALPTDCEALSFLKIQVE*	MTSSNGDNKGLVVSFGEMLIDFVPTESGVSLSESSGFLKAPGGAPANVAIAVSRLGGRAAFVGKLGDDEFGHMLAGILRKNDVDDQGINFDKGARTALAFVTLRSDGEREFMFYRNPSADMLLRPDELNLELIRSAKVFHYGSISLITEPCRSAHMKAMEVAKEAGALLSYDPNLREPLWPSPEEARKQIMSIWDKADIIKVSDVELEFLTGNKTIDDETAMSLWHPNLKLLLVTLGENGCRYYTKDFHGSVETFHVDAVDTTGAGDSFVGALLNQIVDDQSVLEEEERLRKVLRFANACGAITTTKKGAIPALPTDCEALSFLKIQVE*
case38a_00000568-RA	Eukaryota	1495	40.94	747	45.78	249	1	1828259	1830004	-	AT1G06030.1	cellular organisms	1216	44.74	990	47.58	330	20				opposite	MKIQCDVCEKAPATVICCADEAALCPQCDIEIHAANKLASKHQRLHLNSLSTKFPRCDICQEKAAFIFCVEDRALLCRDCDESIHVANSRSANHQRFLATGIKVALTSTICSKEIEKNQPEPSNNQQKANQIPAKSTSQQQQQPSSATPLPWAVDDFFHFSDIESTDKKGQLDLGAGELDWFSDMGFFGDQINDKALPAAEVPELSVSHLGHVHSYKPMKSNVSHKKPRFETRYDDDDEEHFIVPDLG*	MTSSNGDNKGLVVSFGEMLIDFVPTESGVSLSESSGFLKAPGGAPANVAIAVSRLGGRAAFVGKLGDDEFGHMLAGILRKNDVDDQGINFDKGARTALAFVTLRSDGEREFMFYRNPSADMLLRPDELNLELIRSAKVFHYGSISLITEPCRSAHMKAMEVAKEAGALLSYDPNLREPLWPSPEEARKQIMSIWDKADIIKVSDVELEFLTGNKTIDDETAMSLWHPNLKLLLVTLGENGCRYYTKDFHGSVETFHVDAVDTTGAGDSFVGALLNQIVDDQSVLEEEERLRKVLRFANACGAITTTKKGAIPALPTDCEALSFLKIQVE*
case38a_00000568-RA	Eukaryota	1495	40.94	747	45.78	249	1	1828259	1830004	-	AT1G06040.1	Eukaryota	1393	41.35	747	45.78	249	1643	747	249	identical	same	MKIQCDVCEKAPATVICCADEAALCPQCDIEIHAANKLASKHQRLHLNSLSTKFPRCDICQEKAAFIFCVEDRALLCRDCDESIHVANSRSANHQRFLATGIKVALTSTICSKEIEKNQPEPSNNQQKANQIPAKSTSQQQQQPSSATPLPWAVDDFFHFSDIESTDKKGQLDLGAGELDWFSDMGFFGDQINDKALPAAEVPELSVSHLGHVHSYKPMKSNVSHKKPRFETRYDDDDEEHFIVPDLG*	MKIQCDVCEKAPATVICCADEAALCPQCDIEIHAANKLASKHQRLHLNSLSTKFPRCDICQEKAAFIFCVEDRALLCRDCDESIHVANSRSANHQRFLATGIKVALTSTICSKEIEKNQPEPSNNQQKANQIPAKSTSQQQQQPSSATPLPWAVDDFFHFSDIESTDKKGQLDLGAGELDWFSDMGFFGDQINDKALPAAEVPELSVSHLGHVHSYKPMKSNVSHKKPRFETRYDDDDEEHFIVPDLG*
case38a_00000568-RA	Eukaryota	1495	40.94	747	45.78	249	1	1828259	1830004	-	AT1G06040.2	Eukaryota	1309	41.25	534	46.25	178	1477	502	168	homologous	same	MKIQCDVCEKAPATVICCADEAALCPQCDIEIHAANKLASKHQRLHLNSLSTKFPRCDICQEKAAFIFCVEDRALLCRDCDESIHVANSRSANHQRFLATGIKVALTSTICSKEIEKNQPEPSNNQQKANQIPAKSTSQQQQQPSSATPLPWAVDDFFHFSDIESTDKKGQLDLGAGELDWFSDMGFFGDQINDKALPAAEVPELSVSHLGHVHSYKPMKSNVSHKKPRFETRYDDDDEEHFIVPDLG*	MKIQCDVCEKAPATVICCADEAALCPQCDIEIHAANKLASKHQRLHLNSLSTKFPRCDICQEKAAFIFCVEDRALLCRDCDESIHVANSRSANHQRFLATGIKVALTSTICSKEIEKNQPEPSNNQQKANQIPAKSTSQQQQQPSSATPLPWAVDDFFHFSDIESTDKVVMRIEIQC*
case38a_00000568-RA	Eukaryota	1495	40.94	747	45.78	249	1	1828259	1830004	-	AT1G06045.1	Arabidopsis thaliana	267	47.19	267	47.19	89	343	137			opposite	MKIQCDVCEKAPATVICCADEAALCPQCDIEIHAANKLASKHQRLHLNSLSTKFPRCDICQEKAAFIFCVEDRALLCRDCDESIHVANSRSANHQRFLATGIKVALTSTICSKEIEKNQPEPSNNQQKANQIPAKSTSQQQQQPSSATPLPWAVDDFFHFSDIESTDKKGQLDLGAGELDWFSDMGFFGDQINDKALPAAEVPELSVSHLGHVHSYKPMKSNVSHKKPRFETRYDDDDEEHFIVPDLG*	MKTLVLASEFVSGVNLDVALRTESSFVGATNHRRRSFLTHITLYLHHRIQETKISRSVGSEKELREDERTKRERVFCGEQVGGMSNWL*
case38a_00000569-RA	Eukaryota	1295	41.47	1017	44.54	339	1	1830448	1833039	-	AT1G06050.1	Eukaryota	1428	40.69	942	44.27	314	2084	941	314	homologous	same	MMVIQRRRGRSQMRWPNFDEVFSQDMAGSVGEETEPEWIKRVKLEGAVPCLKPDDNCKNGWTTPSPDTFMVRGPKYFSDKVKIPAGDFLLKPLGFDWIKGPKKLSEILSYPSSRIRKVIDEEFQKDGTKPFVWAFNLQLPHKDNYSAVAYFVTTEPILEGSLMDRFLKGDDGFKKSRLKLIANIVKGPWIVRKAVGEQAICVIGRALSCKYVSGENFVEIDVDIGSSMVASAIVHLAFGYVTTLTVDLAFLIESQTEAELPEKLLGAVRFSELQTESATSIELSSSTSNDQWDQTTSERSSWWKSIGNGFSNLLNQDTANMNNTSHGDIQKDEHVQKQ*	MAGSVGEETEPEWIKRVKLEGAVPCLKPDDNCKNGWTTPSPDTFMVRGPKYFSDKVKIPAGDFLLKPLGFDWIKGPKKLSEILSYPSSRIRKVIDEEFQKDGTKPFVWAFNLQLPHKDNYSAVAYFVTTEPILEGSLMDRFLKGDDGFKKSRLKLIANIVKGPWIVRKAVGEQAICVIGRALSCKYVSGENFVEIDVDIGSSMVASAIVHLAFGYVTTLTVDLAFLIESQTEAELPEKLLGAVRFSELQTESATSIELSSSTSNDQWDQTTSERSSWWKSIGNGFSNLLNQDTANMNNTSHGDIQKDEHVQKQ*
case38a_00000569-RA	Eukaryota	1295	41.47	1017	44.54	339	1	1830448	1833039	-	AT1G06060.1	Eukaryota	1117	41.72	642	41.9	214	98				opposite	MMVIQRRRGRSQMRWPNFDEVFSQDMAGSVGEETEPEWIKRVKLEGAVPCLKPDDNCKNGWTTPSPDTFMVRGPKYFSDKVKIPAGDFLLKPLGFDWIKGPKKLSEILSYPSSRIRKVIDEEFQKDGTKPFVWAFNLQLPHKDNYSAVAYFVTTEPILEGSLMDRFLKGDDGFKKSRLKLIANIVKGPWIVRKAVGEQAICVIGRALSCKYVSGENFVEIDVDIGSSMVASAIVHLAFGYVTTLTVDLAFLIESQTEAELPEKLLGAVRFSELQTESATSIELSSSTSNDQWDQTTSERSSWWKSIGNGFSNLLNQDTANMNNTSHGDIQKDEHVQKQ*	MDPRQFEHTVVADNDIHSIVMSYLLHNCFNETADSLASSTGVKQPAIDRDNMERRKQIIHFILERKALKAFELTEQLAQDLLEKNKDLQFDLLCLHFVELICAGNCTEALKFGKTRLAPFGKVKKYVEKLEDVMALLAYEDPEKSPMFHLLSSEYRQQVADNLNRTILEHTNHPSYTPMERIIQQVTVVRQYLTEENGKDAFPPFSLKDSLKG*
case38a_00000569-RA	Eukaryota	1295	41.47	1017	44.54	339	1	1830448	1833039	-	AT1G06060.2	Eukaryota	1220	41.15	636	40.72	212	96				opposite	MMVIQRRRGRSQMRWPNFDEVFSQDMAGSVGEETEPEWIKRVKLEGAVPCLKPDDNCKNGWTTPSPDTFMVRGPKYFSDKVKIPAGDFLLKPLGFDWIKGPKKLSEILSYPSSRIRKVIDEEFQKDGTKPFVWAFNLQLPHKDNYSAVAYFVTTEPILEGSLMDRFLKGDDGFKKSRLKLIANIVKGPWIVRKAVGEQAICVIGRALSCKYVSGENFVEIDVDIGSSMVASAIVHLAFGYVTTLTVDLAFLIESQTEAELPEKLLGAVRFSELQTESATSIELSSSTSNDQWDQTTSERSSWWKSIGNGFSNLLNQDTANMNNTSHGDIQKDEHVQKQ*	MDPRQFEHTVVADNDIHSIVMSYLLHNCFNETADSLASSTGVKQPAIDRDNMERRKQIIHFILERKALKAFELTEQLAQDLLEKNKDLQFDLLCLHFVELICAGNCTEALKFGKTRLAPFGKVKKYVEKLEDVMALLAYEDPEKSPMFHLLSSEYRQQVADNLNRTILEHTNHPSYTPMERIIQQVTVVRQYLTEENGKVIVVFQYFYSYI*
case38a_00000570-RA	Eukaryota	2328	40.98	642	41.9	214	1	1832917	1836469	+	AT1G06060.1	Eukaryota	1117	41.72	642	41.9	214	1920	642	214	identical	same	MDPRQFEHTVVADNDIHSIVMSYLLHNCFNETADSLASSTGVKQPAIDRDNMERRKQIIHFILERKALKAFELTEQLAQDLLEKNKDLQFDLLCLHFVELICAGNCTEALKFGKTRLAPFGKVKKYVEKLEDVMALLAYEDPEKSPMFHLLSSEYRQQVADNLNRTILEHTNHPSYTPMERIIQQVTVVRQYLTEENGKDAFPPFSLKDSLKG*	MDPRQFEHTVVADNDIHSIVMSYLLHNCFNETADSLASSTGVKQPAIDRDNMERRKQIIHFILERKALKAFELTEQLAQDLLEKNKDLQFDLLCLHFVELICAGNCTEALKFGKTRLAPFGKVKKYVEKLEDVMALLAYEDPEKSPMFHLLSSEYRQQVADNLNRTILEHTNHPSYTPMERIIQQVTVVRQYLTEENGKDAFPPFSLKDSLKG*
case38a_00000570-RA	Eukaryota	2328	40.98	642	41.9	214	1	1832917	1836469	+	AT1G06060.2	Eukaryota	1220	41.15	636	40.72	212	1918	591	199	homologous	same	MDPRQFEHTVVADNDIHSIVMSYLLHNCFNETADSLASSTGVKQPAIDRDNMERRKQIIHFILERKALKAFELTEQLAQDLLEKNKDLQFDLLCLHFVELICAGNCTEALKFGKTRLAPFGKVKKYVEKLEDVMALLAYEDPEKSPMFHLLSSEYRQQVADNLNRTILEHTNHPSYTPMERIIQQVTVVRQYLTEENGKDAFPPFSLKDSLKG*	MDPRQFEHTVVADNDIHSIVMSYLLHNCFNETADSLASSTGVKQPAIDRDNMERRKQIIHFILERKALKAFELTEQLAQDLLEKNKDLQFDLLCLHFVELICAGNCTEALKFGKTRLAPFGKVKKYVEKLEDVMALLAYEDPEKSPMFHLLSSEYRQQVADNLNRTILEHTNHPSYTPMERIIQQVTVVRQYLTEENGKVIVVFQYFYSYI*
case38a_00000570-RA	Eukaryota	2328	40.98	642	41.9	214	1	1832917	1836469	+	AT1G06070.1	Viridiplantae	2003	42.44	1272	45.6	424	1640				opposite	MDPRQFEHTVVADNDIHSIVMSYLLHNCFNETADSLASSTGVKQPAIDRDNMERRKQIIHFILERKALKAFELTEQLAQDLLEKNKDLQFDLLCLHFVELICAGNCTEALKFGKTRLAPFGKVKKYVEKLEDVMALLAYEDPEKSPMFHLLSSEYRQQVADNLNRTILEHTNHPSYTPMERIIQQVTVVRQYLTEENGKDAFPPFSLKDSLKG*	MDKEKSPAPPPSGGLPPPSGRYSAFSPNGSSFAMKAESSFPPLTPSGSNSSDANRFSHDISRMPDNPPKNLGHRRAHSEILTLPDDLSFDSDLGVVGAADGPSFSDDTDEDLLYMYLDMEKFNSSATSTSQMGEPSEPTWRNELASTSNLQSTPGSSSERPRIRHQHSQSMDGSTTIKPEMLMSGNEDVSGVDSKKAISAAKLSELALIDPKRAKRIWANRQSAARSKERKMRYIAELERKVQTLQTEATSLSAQLTLLQRDTNGLGVENNELKLRVQTMEQQVHLQDALNDALKEEVQHLKVLTGQGPSNGTSMNYGSFGSNQQFYPNNQSMHTILAAQQLQQLQIQSQKQQQQQQQHQQQQQQQQQQFHFQQQQLYQLQQQQRLQQQEQQSGASELRRPMPSPGQKESVTSPDRETPLTKD*
case38a_00000571-RA	Viridiplantae	1811	42.74	1272	45.6	424	1	1834854	1837591	-	AT1G06060.1	Eukaryota	1117	41.72	642	41.9	214	7				opposite	MDKEKSPAPPPSGGLPPPSGRYSAFSPNGSSFAMKAESSFPPLTPSGSNSSDANRFSHDISRMPDNPPKNLGHRRAHSEILTLPDDLSFDSDLGVVGAADGPSFSDDTDEDLLYMYLDMEKFNSSATSTSQMGEPSEPTWRNELASTSNLQSTPGSSSERPRIRHQHSQSMDGSTTIKPEMLMSGNEDVSGVDSKKAISAAKLSELALIDPKRAKRIWANRQSAARSKERKMRYIAELERKVQTLQTEATSLSAQLTLLQRDTNGLGVENNELKLRVQTMEQQVHLQDALNDALKEEVQHLKVLTGQGPSNGTSMNYGSFGSNQQFYPNNQSMHTILAAQQLQQLQIQSQKQQQQQQQHQQQQQQQQQQFHFQQQQLYQLQQQQRLQQQEQQSGASELRRPMPSPGQKESVTSPDRETPLTKD*	MDPRQFEHTVVADNDIHSIVMSYLLHNCFNETADSLASSTGVKQPAIDRDNMERRKQIIHFILERKALKAFELTEQLAQDLLEKNKDLQFDLLCLHFVELICAGNCTEALKFGKTRLAPFGKVKKYVEKLEDVMALLAYEDPEKSPMFHLLSSEYRQQVADNLNRTILEHTNHPSYTPMERIIQQVTVVRQYLTEENGKDAFPPFSLKDSLKG*
case38a_00000571-RA	Viridiplantae	1811	42.74	1272	45.6	424	1	1834854	1837591	-	AT1G06060.2	Eukaryota	1220	41.15	636	40.72	212	7				opposite	MDKEKSPAPPPSGGLPPPSGRYSAFSPNGSSFAMKAESSFPPLTPSGSNSSDANRFSHDISRMPDNPPKNLGHRRAHSEILTLPDDLSFDSDLGVVGAADGPSFSDDTDEDLLYMYLDMEKFNSSATSTSQMGEPSEPTWRNELASTSNLQSTPGSSSERPRIRHQHSQSMDGSTTIKPEMLMSGNEDVSGVDSKKAISAAKLSELALIDPKRAKRIWANRQSAARSKERKMRYIAELERKVQTLQTEATSLSAQLTLLQRDTNGLGVENNELKLRVQTMEQQVHLQDALNDALKEEVQHLKVLTGQGPSNGTSMNYGSFGSNQQFYPNNQSMHTILAAQQLQQLQIQSQKQQQQQQQHQQQQQQQQQQFHFQQQQLYQLQQQQRLQQQEQQSGASELRRPMPSPGQKESVTSPDRETPLTKD*	MDPRQFEHTVVADNDIHSIVMSYLLHNCFNETADSLASSTGVKQPAIDRDNMERRKQIIHFILERKALKAFELTEQLAQDLLEKNKDLQFDLLCLHFVELICAGNCTEALKFGKTRLAPFGKVKKYVEKLEDVMALLAYEDPEKSPMFHLLSSEYRQQVADNLNRTILEHTNHPSYTPMERIIQQVTVVRQYLTEENGKVIVVFQYFYSYI*
case38a_00000571-RA	Viridiplantae	1811	42.74	1272	45.6	424	1	1834854	1837591	-	AT1G06070.1	Viridiplantae	2003	42.44	1272	45.6	424	2737	1272	424	identical	same	MDKEKSPAPPPSGGLPPPSGRYSAFSPNGSSFAMKAESSFPPLTPSGSNSSDANRFSHDISRMPDNPPKNLGHRRAHSEILTLPDDLSFDSDLGVVGAADGPSFSDDTDEDLLYMYLDMEKFNSSATSTSQMGEPSEPTWRNELASTSNLQSTPGSSSERPRIRHQHSQSMDGSTTIKPEMLMSGNEDVSGVDSKKAISAAKLSELALIDPKRAKRIWANRQSAARSKERKMRYIAELERKVQTLQTEATSLSAQLTLLQRDTNGLGVENNELKLRVQTMEQQVHLQDALNDALKEEVQHLKVLTGQGPSNGTSMNYGSFGSNQQFYPNNQSMHTILAAQQLQQLQIQSQKQQQQQQQHQQQQQQQQQQFHFQQQQLYQLQQQQRLQQQEQQSGASELRRPMPSPGQKESVTSPDRETPLTKD*	MDKEKSPAPPPSGGLPPPSGRYSAFSPNGSSFAMKAESSFPPLTPSGSNSSDANRFSHDISRMPDNPPKNLGHRRAHSEILTLPDDLSFDSDLGVVGAADGPSFSDDTDEDLLYMYLDMEKFNSSATSTSQMGEPSEPTWRNELASTSNLQSTPGSSSERPRIRHQHSQSMDGSTTIKPEMLMSGNEDVSGVDSKKAISAAKLSELALIDPKRAKRIWANRQSAARSKERKMRYIAELERKVQTLQTEATSLSAQLTLLQRDTNGLGVENNELKLRVQTMEQQVHLQDALNDALKEEVQHLKVLTGQGPSNGTSMNYGSFGSNQQFYPNNQSMHTILAAQQLQQLQIQSQKQQQQQQQHQQQQQQQQQQFHFQQQQLYQLQQQQRLQQQEQQSGASELRRPMPSPGQKESVTSPDRETPLTKD*
case38a_00000572-RA	cellular_organisms	3714	44.72	3423	45.84	1141	1	1843370	1857755	+	AT1G06080.1	cellular organisms	1334	42.2	918	46.3	306	2848	883	303	homologous	same	MSLSASEKEENNKKMAADKAEMGRKKRAMWERKWKRLDIVKAFASLFVHFLCLLAPFNFTWPALRVALIVYTVGGLGITVSYHRNLAHRSFKVPKWLEYFFAYCGLLAIQGDPIDWVSTHRYHHQFTDSDRDPHSPNEGFWFSHLLWLFDTGYLVEKCGRRTNVEDLKRQWYYKFLQRTVLYHILTFGFLLYYFGGLSFLTWGMGIGVAMEHHVTCLINSLCHVWGSRTWKTNDTSLFSFGESWHNNHHAFESSARQGLEWWQIDISWYIVRFLEIIGLATDVKLPSESQRRRMAMPLYNQTFGQSYNSHISKITIPFLDGPMGDTTKDDGSSQSKAVRGEKRAFFFRKWTRIDIARASAVGAVHLLCLLAPFNYKWEALRFGVILAIVTSLSITFSYHRNLTHKSFKLPKWLEYPFAYSALFALQGHPIDWVSTHRFHHQFTDSDRDPHSPIEGFWFSHVFWIFDTSYIREKCGGRDNVMDLKQQWFYRFLRNTIGLHILTFWTLVYLWGGLPYLTCGVGVGGTIGYNGTWLINSACHIWGSRAWNTKDTSRNIWWLGPFTMGESWHNNHHAFEASARHGLEWYQVDLTWYLICFFQALGLATDVKLPTDAQKRKLAFALRKEKRAYVLRKWTQFDVGRASTVGTVHLLCLLAPFNYKWEAFRFGIILAILTNLCITFSYHRNLTHRSFKLPKWLEYPFAYSALLALQGDPLDWVSIHRFHHQFTDSDRDPHSPIEGFWFSHVLWIFDTDYIREKCGRRNNVMDLKQQWFYRFLKKTLVLHILAFWTLIYLWGGLPYLTWTVGFGGVIGYHGTWLVNSACHICGSQAWQTNDTSRNDDSSSQSKAVRKEKRAFLFRKWTRVDVMRVSAVGAVHLLCLLAPFNYTWEAFRFAAMVGISTNLSITFSYHRNLTHRSFKLPKWLEYPFAYSALFALQGHPIDWVSTHRFHHQFTDSDRDPHSPIEGFWFSHVFWIFDTSYIREKCGGRDNVMDLKQQWFYRFLQNTIGLHILTFWILVYLWGGLPYLTWSVGVGGAIGYHATWLINSACHIWGSRAWNTKDTSRNIWWLGPFTMGESWHNNHHAFEASARHGLEWYQVLGLATDVKLPTDAQKRKMSLALKTDIIHDLETVTEPCARKLQKM*	MSLSASEKEENNKKMAADKAEMGRKKRAMWERKWKRLDIVKAFASLFVHFLCLLAPFNFTWPALRVALIVYTVGGLGITVSYHRNLAHRSFKVPKWLEYFFAYCGLLAIQGDPIDWVSTHRYHHQFTDSDRDPHSPNEGFWFSHLLWLFDTGYLVEKCGRRTNVEDLKRQWYYKFLQRTVLYHILTFGFLLYYFGGLSFLTWGMGIGVAMEHHVTCLINSLCHVWGSRTWKTNDTSRNVWWLSVFSFGESWHNNHHAFESSARQGLEWWQIDISWYIVRFLEIIGLATDVKLPSESQRRRMAMVR*
case38a_00000572-RA	cellular_organisms	3714	44.72	3423	45.84	1141	1	1843370	1857755	+	AT1G06080.2	cellular organisms	1335	40.45	684	42.4	228	2734	609	206	homologous	same	MSLSASEKEENNKKMAADKAEMGRKKRAMWERKWKRLDIVKAFASLFVHFLCLLAPFNFTWPALRVALIVYTVGGLGITVSYHRNLAHRSFKVPKWLEYFFAYCGLLAIQGDPIDWVSTHRYHHQFTDSDRDPHSPNEGFWFSHLLWLFDTGYLVEKCGRRTNVEDLKRQWYYKFLQRTVLYHILTFGFLLYYFGGLSFLTWGMGIGVAMEHHVTCLINSLCHVWGSRTWKTNDTSLFSFGESWHNNHHAFESSARQGLEWWQIDISWYIVRFLEIIGLATDVKLPSESQRRRMAMPLYNQTFGQSYNSHISKITIPFLDGPMGDTTKDDGSSQSKAVRGEKRAFFFRKWTRIDIARASAVGAVHLLCLLAPFNYKWEALRFGVILAIVTSLSITFSYHRNLTHKSFKLPKWLEYPFAYSALFALQGHPIDWVSTHRFHHQFTDSDRDPHSPIEGFWFSHVFWIFDTSYIREKCGGRDNVMDLKQQWFYRFLRNTIGLHILTFWTLVYLWGGLPYLTCGVGVGGTIGYNGTWLINSACHIWGSRAWNTKDTSRNIWWLGPFTMGESWHNNHHAFEASARHGLEWYQVDLTWYLICFFQALGLATDVKLPTDAQKRKLAFALRKEKRAYVLRKWTQFDVGRASTVGTVHLLCLLAPFNYKWEAFRFGIILAILTNLCITFSYHRNLTHRSFKLPKWLEYPFAYSALLALQGDPLDWVSIHRFHHQFTDSDRDPHSPIEGFWFSHVLWIFDTDYIREKCGRRNNVMDLKQQWFYRFLKKTLVLHILAFWTLIYLWGGLPYLTWTVGFGGVIGYHGTWLVNSACHICGSQAWQTNDTSRNDDSSSQSKAVRKEKRAFLFRKWTRVDVMRVSAVGAVHLLCLLAPFNYTWEAFRFAAMVGISTNLSITFSYHRNLTHRSFKLPKWLEYPFAYSALFALQGHPIDWVSTHRFHHQFTDSDRDPHSPIEGFWFSHVFWIFDTSYIREKCGGRDNVMDLKQQWFYRFLQNTIGLHILTFWILVYLWGGLPYLTWSVGVGGAIGYHATWLINSACHIWGSRAWNTKDTSRNIWWLGPFTMGESWHNNHHAFEASARHGLEWYQVLGLATDVKLPTDAQKRKMSLALKTDIIHDLETVTEPCARKLQKM*	MSLSASEKEENNKKMAADKAEMGRKKRAMWERKWKRLDIVKAFASLFVHFLCLLAPFNFTWPALRVALIVYTVGGLGITVSYHRNLAHRSFKVPKWLEYFFAYCGLLAIQGDPIDWVSTHRYHHQFTDSDRDPHSPNEGFWFSHLLWLFDTGYLVEKCGRRTNVEDLKRQWYYKFLQRTVLYHILTFGFLLYYFGGLSFLTWGMVIFYILSLLFLKNFLQKHKNSYK*
case38a_00000572-RA	cellular_organisms	3714	44.72	3423	45.84	1141	1	1843370	1857755	+	AT1G06090.1	cellular organisms	2313	35.5	900	47.44	300	2992	890	298	homologous	same	MSLSASEKEENNKKMAADKAEMGRKKRAMWERKWKRLDIVKAFASLFVHFLCLLAPFNFTWPALRVALIVYTVGGLGITVSYHRNLAHRSFKVPKWLEYFFAYCGLLAIQGDPIDWVSTHRYHHQFTDSDRDPHSPNEGFWFSHLLWLFDTGYLVEKCGRRTNVEDLKRQWYYKFLQRTVLYHILTFGFLLYYFGGLSFLTWGMGIGVAMEHHVTCLINSLCHVWGSRTWKTNDTSLFSFGESWHNNHHAFESSARQGLEWWQIDISWYIVRFLEIIGLATDVKLPSESQRRRMAMPLYNQTFGQSYNSHISKITIPFLDGPMGDTTKDDGSSQSKAVRGEKRAFFFRKWTRIDIARASAVGAVHLLCLLAPFNYKWEALRFGVILAIVTSLSITFSYHRNLTHKSFKLPKWLEYPFAYSALFALQGHPIDWVSTHRFHHQFTDSDRDPHSPIEGFWFSHVFWIFDTSYIREKCGGRDNVMDLKQQWFYRFLRNTIGLHILTFWTLVYLWGGLPYLTCGVGVGGTIGYNGTWLINSACHIWGSRAWNTKDTSRNIWWLGPFTMGESWHNNHHAFEASARHGLEWYQVDLTWYLICFFQALGLATDVKLPTDAQKRKLAFALRKEKRAYVLRKWTQFDVGRASTVGTVHLLCLLAPFNYKWEAFRFGIILAILTNLCITFSYHRNLTHRSFKLPKWLEYPFAYSALLALQGDPLDWVSIHRFHHQFTDSDRDPHSPIEGFWFSHVLWIFDTDYIREKCGRRNNVMDLKQQWFYRFLKKTLVLHILAFWTLIYLWGGLPYLTWTVGFGGVIGYHGTWLVNSACHICGSQAWQTNDTSRNDDSSSQSKAVRKEKRAFLFRKWTRVDVMRVSAVGAVHLLCLLAPFNYTWEAFRFAAMVGISTNLSITFSYHRNLTHRSFKLPKWLEYPFAYSALFALQGHPIDWVSTHRFHHQFTDSDRDPHSPIEGFWFSHVFWIFDTSYIREKCGGRDNVMDLKQQWFYRFLQNTIGLHILTFWILVYLWGGLPYLTWSVGVGGAIGYHATWLINSACHIWGSRAWNTKDTSRNIWWLGPFTMGESWHNNHHAFEASARHGLEWYQVLGLATDVKLPTDAQKRKMSLALKTDIIHDLETVTEPCARKLQKM*	MGDTTKDDGSSQSKAVRGEKRAFFFRKWTRIDIARASAVGAVHLLCLLAPFNYKWEALRFGVILAIVTSLSITFSYHRNLTHKSFKLPKWLEYPFAYSALFALQGHPIDWVSTHRFHHQFTDSDRDPHSPIEGFWFSHVFWIFDTSYIREKCGGRDNVMDLKQQWFYRFLRNTIGLHILTFWTLVYLWGGLPYLTCGVGVGGTIGYNGTWLINSACHIWGSRAWNTKDTSRNIWWLGPFTMGESWHNNHHAFEASARHGLEWYQVDLTWYLICFFQALGLATDVKLPTDAQKRKLAFAR*
case38a_00000572-RA	cellular_organisms	3714	44.72	3423	45.84	1141	1	1843370	1857755	+	AT1G06100.1	cellular organisms	958	44.26	900	44.89	300	1547	646	296	homologous	same	MSLSASEKEENNKKMAADKAEMGRKKRAMWERKWKRLDIVKAFASLFVHFLCLLAPFNFTWPALRVALIVYTVGGLGITVSYHRNLAHRSFKVPKWLEYFFAYCGLLAIQGDPIDWVSTHRYHHQFTDSDRDPHSPNEGFWFSHLLWLFDTGYLVEKCGRRTNVEDLKRQWYYKFLQRTVLYHILTFGFLLYYFGGLSFLTWGMGIGVAMEHHVTCLINSLCHVWGSRTWKTNDTSLFSFGESWHNNHHAFESSARQGLEWWQIDISWYIVRFLEIIGLATDVKLPSESQRRRMAMPLYNQTFGQSYNSHISKITIPFLDGPMGDTTKDDGSSQSKAVRGEKRAFFFRKWTRIDIARASAVGAVHLLCLLAPFNYKWEALRFGVILAIVTSLSITFSYHRNLTHKSFKLPKWLEYPFAYSALFALQGHPIDWVSTHRFHHQFTDSDRDPHSPIEGFWFSHVFWIFDTSYIREKCGGRDNVMDLKQQWFYRFLRNTIGLHILTFWTLVYLWGGLPYLTCGVGVGGTIGYNGTWLINSACHIWGSRAWNTKDTSRNIWWLGPFTMGESWHNNHHAFEASARHGLEWYQVDLTWYLICFFQALGLATDVKLPTDAQKRKLAFALRKEKRAYVLRKWTQFDVGRASTVGTVHLLCLLAPFNYKWEAFRFGIILAILTNLCITFSYHRNLTHRSFKLPKWLEYPFAYSALLALQGDPLDWVSIHRFHHQFTDSDRDPHSPIEGFWFSHVLWIFDTDYIREKCGRRNNVMDLKQQWFYRFLKKTLVLHILAFWTLIYLWGGLPYLTWTVGFGGVIGYHGTWLVNSACHICGSQAWQTNDTSRNDDSSSQSKAVRKEKRAFLFRKWTRVDVMRVSAVGAVHLLCLLAPFNYTWEAFRFAAMVGISTNLSITFSYHRNLTHRSFKLPKWLEYPFAYSALFALQGHPIDWVSTHRFHHQFTDSDRDPHSPIEGFWFSHVFWIFDTSYIREKCGGRDNVMDLKQQWFYRFLQNTIGLHILTFWILVYLWGGLPYLTWSVGVGGAIGYHATWLINSACHIWGSRAWNTKDTSRNIWWLGPFTMGESWHNNHHAFEASARHGLEWYQVLGLATDVKLPTDAQKRKMSLALKTDIIHDLETVTEPCARKLQKM*	MSETTKDDGSSQKKSVRKEKRAYVLRKWTQFDVGRASTVGTVHLLCLLAPFNYKWEAFRFGIILAILTNLCITFSYHRNLTHRSFKLPKWLEYPFAYSALLALQGDPLDWVSIHRFHHQFTDSDRDPHSPIEGFWFSHVLWIFDTDYIREKCGRRNNVMDLKQQWFYRFLKKTLVLHILAFWTLIYLWGGLPYLTWTVGFGGVIGYHGTWLVNSACHICGSQAWQTNDTSRNVWWLALLTMGESWHNNHHAFETSARHGLEWYQLDITWYLIWFFQALGLATNVKLPTDAQKRKMAIRR*
case38a_00000572-RA	cellular_organisms	3714	44.72	3423	45.84	1141	1	1843370	1857755	+	AT1G06110.1	cellular organisms	1929	42.82	1311	45.69	437	2319				opposite	MSLSASEKEENNKKMAADKAEMGRKKRAMWERKWKRLDIVKAFASLFVHFLCLLAPFNFTWPALRVALIVYTVGGLGITVSYHRNLAHRSFKVPKWLEYFFAYCGLLAIQGDPIDWVSTHRYHHQFTDSDRDPHSPNEGFWFSHLLWLFDTGYLVEKCGRRTNVEDLKRQWYYKFLQRTVLYHILTFGFLLYYFGGLSFLTWGMGIGVAMEHHVTCLINSLCHVWGSRTWKTNDTSLFSFGESWHNNHHAFESSARQGLEWWQIDISWYIVRFLEIIGLATDVKLPSESQRRRMAMPLYNQTFGQSYNSHISKITIPFLDGPMGDTTKDDGSSQSKAVRGEKRAFFFRKWTRIDIARASAVGAVHLLCLLAPFNYKWEALRFGVILAIVTSLSITFSYHRNLTHKSFKLPKWLEYPFAYSALFALQGHPIDWVSTHRFHHQFTDSDRDPHSPIEGFWFSHVFWIFDTSYIREKCGGRDNVMDLKQQWFYRFLRNTIGLHILTFWTLVYLWGGLPYLTCGVGVGGTIGYNGTWLINSACHIWGSRAWNTKDTSRNIWWLGPFTMGESWHNNHHAFEASARHGLEWYQVDLTWYLICFFQALGLATDVKLPTDAQKRKLAFALRKEKRAYVLRKWTQFDVGRASTVGTVHLLCLLAPFNYKWEAFRFGIILAILTNLCITFSYHRNLTHRSFKLPKWLEYPFAYSALLALQGDPLDWVSIHRFHHQFTDSDRDPHSPIEGFWFSHVLWIFDTDYIREKCGRRNNVMDLKQQWFYRFLKKTLVLHILAFWTLIYLWGGLPYLTWTVGFGGVIGYHGTWLVNSACHICGSQAWQTNDTSRNDDSSSQSKAVRKEKRAFLFRKWTRVDVMRVSAVGAVHLLCLLAPFNYTWEAFRFAAMVGISTNLSITFSYHRNLTHRSFKLPKWLEYPFAYSALFALQGHPIDWVSTHRFHHQFTDSDRDPHSPIEGFWFSHVFWIFDTSYIREKCGGRDNVMDLKQQWFYRFLQNTIGLHILTFWILVYLWGGLPYLTWSVGVGGAIGYHATWLINSACHIWGSRAWNTKDTSRNIWWLGPFTMGESWHNNHHAFEASARHGLEWYQVLGLATDVKLPTDAQKRKMSLALKTDIIHDLETVTEPCARKLQKM*	MGLEDAGDLVLHIVLSKIGPENTARVACVSKRLKVSASEESLWSIFCSNDLNISTPLDPHGDPAPSFKRAYQLWRESFRMYPWNLVKRVRLCWDNLKQWLTLNFPEAKATLRKGVTEDDLQEFETSLKVKLPLPTRLLYRFVDGQELSSPNGLDGSLGLIGGYSAYSHDVNVYLLPLKEVMRETKESFMRDLGFSSRLDLIVMAASVVASLKIFLLDCTTGQLFTGTSNRQLLPCVPDALVRSVHDTNGDQQQDAMLLWLEEHGRRLQTGTINVRQQNNVKSISLFPEIPPLCSVSVTNGVQVRASSVFIPEISNLRDQPPAYWYAYSIRMSLMPEGCILNGTHHSSCQLYWRHWVIRADNEVIDNVNGEAVIGKYPLLQAGEEEFVYESCSSFPTTAGSIDGSFTFVPGSLRDPKGSQFEVKVVEFPLELPDYIF*
case38a_00000572-RA	cellular_organisms	3714	44.72	3423	45.84	1141	1	1843370	1857755	+	AT1G06110.2	Eukaryota	1735	43.34	1131	45.62	377	2022				opposite	MSLSASEKEENNKKMAADKAEMGRKKRAMWERKWKRLDIVKAFASLFVHFLCLLAPFNFTWPALRVALIVYTVGGLGITVSYHRNLAHRSFKVPKWLEYFFAYCGLLAIQGDPIDWVSTHRYHHQFTDSDRDPHSPNEGFWFSHLLWLFDTGYLVEKCGRRTNVEDLKRQWYYKFLQRTVLYHILTFGFLLYYFGGLSFLTWGMGIGVAMEHHVTCLINSLCHVWGSRTWKTNDTSLFSFGESWHNNHHAFESSARQGLEWWQIDISWYIVRFLEIIGLATDVKLPSESQRRRMAMPLYNQTFGQSYNSHISKITIPFLDGPMGDTTKDDGSSQSKAVRGEKRAFFFRKWTRIDIARASAVGAVHLLCLLAPFNYKWEALRFGVILAIVTSLSITFSYHRNLTHKSFKLPKWLEYPFAYSALFALQGHPIDWVSTHRFHHQFTDSDRDPHSPIEGFWFSHVFWIFDTSYIREKCGGRDNVMDLKQQWFYRFLRNTIGLHILTFWTLVYLWGGLPYLTCGVGVGGTIGYNGTWLINSACHIWGSRAWNTKDTSRNIWWLGPFTMGESWHNNHHAFEASARHGLEWYQVDLTWYLICFFQALGLATDVKLPTDAQKRKLAFALRKEKRAYVLRKWTQFDVGRASTVGTVHLLCLLAPFNYKWEAFRFGIILAILTNLCITFSYHRNLTHRSFKLPKWLEYPFAYSALLALQGDPLDWVSIHRFHHQFTDSDRDPHSPIEGFWFSHVLWIFDTDYIREKCGRRNNVMDLKQQWFYRFLKKTLVLHILAFWTLIYLWGGLPYLTWTVGFGGVIGYHGTWLVNSACHICGSQAWQTNDTSRNDDSSSQSKAVRKEKRAFLFRKWTRVDVMRVSAVGAVHLLCLLAPFNYTWEAFRFAAMVGISTNLSITFSYHRNLTHRSFKLPKWLEYPFAYSALFALQGHPIDWVSTHRFHHQFTDSDRDPHSPIEGFWFSHVFWIFDTSYIREKCGGRDNVMDLKQQWFYRFLQNTIGLHILTFWILVYLWGGLPYLTWSVGVGGAIGYHATWLINSACHIWGSRAWNTKDTSRNIWWLGPFTMGESWHNNHHAFEASARHGLEWYQVLGLATDVKLPTDAQKRKMSLALKTDIIHDLETVTEPCARKLQKM*	MGLEDAGDLVLHIVLSKIGPENTARVACVSKRLKVSASEESLWSIFCSNDLNISTPLDPHGDPAPSFKRAYQLWRESFRMYPWNLVKRVRLCWDNLKQWLTLNFPEAKATLRKGVTEDDLQEFETSLKVKLPLPTRLLYRFVDGQELSSPNGLDGSLGLIGGYSAYSHDVNVYLLPLKEVMRETKESFMRDLGFSSRLDLIVMAASVVASLKIFLLDCTTGQLFTGTSNRQLLPCVPDALVRSVHDTNGDQQQDAMLLWLEEHGRRLQTGTINVRQQNNVKSISLFPEIPPLCSVSVTNGVQVRASSVFIPEISNLRDQPPAYWYAYSIRMSLMPEGCILNGTHHSSCQLYWRHWVIRADNEVIDNVNGEAVIGKV*
case38a_00000572-RA	cellular_organisms	3714	44.72	3423	45.84	1141	1	1843370	1857755	+	AT1G06110.3	Eukaryota	1606	43.46	921	45.82	307	2096				opposite	MSLSASEKEENNKKMAADKAEMGRKKRAMWERKWKRLDIVKAFASLFVHFLCLLAPFNFTWPALRVALIVYTVGGLGITVSYHRNLAHRSFKVPKWLEYFFAYCGLLAIQGDPIDWVSTHRYHHQFTDSDRDPHSPNEGFWFSHLLWLFDTGYLVEKCGRRTNVEDLKRQWYYKFLQRTVLYHILTFGFLLYYFGGLSFLTWGMGIGVAMEHHVTCLINSLCHVWGSRTWKTNDTSLFSFGESWHNNHHAFESSARQGLEWWQIDISWYIVRFLEIIGLATDVKLPSESQRRRMAMPLYNQTFGQSYNSHISKITIPFLDGPMGDTTKDDGSSQSKAVRGEKRAFFFRKWTRIDIARASAVGAVHLLCLLAPFNYKWEALRFGVILAIVTSLSITFSYHRNLTHKSFKLPKWLEYPFAYSALFALQGHPIDWVSTHRFHHQFTDSDRDPHSPIEGFWFSHVFWIFDTSYIREKCGGRDNVMDLKQQWFYRFLRNTIGLHILTFWTLVYLWGGLPYLTCGVGVGGTIGYNGTWLINSACHIWGSRAWNTKDTSRNIWWLGPFTMGESWHNNHHAFEASARHGLEWYQVDLTWYLICFFQALGLATDVKLPTDAQKRKLAFALRKEKRAYVLRKWTQFDVGRASTVGTVHLLCLLAPFNYKWEAFRFGIILAILTNLCITFSYHRNLTHRSFKLPKWLEYPFAYSALLALQGDPLDWVSIHRFHHQFTDSDRDPHSPIEGFWFSHVLWIFDTDYIREKCGRRNNVMDLKQQWFYRFLKKTLVLHILAFWTLIYLWGGLPYLTWTVGFGGVIGYHGTWLVNSACHICGSQAWQTNDTSRNDDSSSQSKAVRKEKRAFLFRKWTRVDVMRVSAVGAVHLLCLLAPFNYTWEAFRFAAMVGISTNLSITFSYHRNLTHRSFKLPKWLEYPFAYSALFALQGHPIDWVSTHRFHHQFTDSDRDPHSPIEGFWFSHVFWIFDTSYIREKCGGRDNVMDLKQQWFYRFLQNTIGLHILTFWILVYLWGGLPYLTWSVGVGGAIGYHATWLINSACHIWGSRAWNTKDTSRNIWWLGPFTMGESWHNNHHAFEASARHGLEWYQVLGLATDVKLPTDAQKRKMSLALKTDIIHDLETVTEPCARKLQKM*	MGLEDAGDLVLHIVLSKIGPENTARVACVSKRLKVSASEESLWSIFCSNDLNISTPLDPHGDPAPSFKRAYQLWRESFRMYPWNLVKRVRLCWDNLKQWLTLNFPEAKATLRKGVTEDDLQEFETSLKVKLPLPTRLLYRFVDGQELSSPNGLDGSLGLIGGYSAYSHDVNVYLLPLKEVMRETKESFMRDLGFSSRLDLIVMAASVVASLKIFLLDCTTGQLFTGTSNRQLLPCVPDALVRSVHDTNGDQQQDAMLLWLEEHGRRLQTGTINVRQQNNVKSISLFPEIPPLCSVSVTNGVQKDAS*
case38a_00000572-RA	cellular_organisms	3714	44.72	3423	45.84	1141	1	1843370	1857755	+	AT1G06120.1	cellular organisms	1155	43.03	900	46.67	300	1808	835	292	homologous	same	MSLSASEKEENNKKMAADKAEMGRKKRAMWERKWKRLDIVKAFASLFVHFLCLLAPFNFTWPALRVALIVYTVGGLGITVSYHRNLAHRSFKVPKWLEYFFAYCGLLAIQGDPIDWVSTHRYHHQFTDSDRDPHSPNEGFWFSHLLWLFDTGYLVEKCGRRTNVEDLKRQWYYKFLQRTVLYHILTFGFLLYYFGGLSFLTWGMGIGVAMEHHVTCLINSLCHVWGSRTWKTNDTSLFSFGESWHNNHHAFESSARQGLEWWQIDISWYIVRFLEIIGLATDVKLPSESQRRRMAMPLYNQTFGQSYNSHISKITIPFLDGPMGDTTKDDGSSQSKAVRGEKRAFFFRKWTRIDIARASAVGAVHLLCLLAPFNYKWEALRFGVILAIVTSLSITFSYHRNLTHKSFKLPKWLEYPFAYSALFALQGHPIDWVSTHRFHHQFTDSDRDPHSPIEGFWFSHVFWIFDTSYIREKCGGRDNVMDLKQQWFYRFLRNTIGLHILTFWTLVYLWGGLPYLTCGVGVGGTIGYNGTWLINSACHIWGSRAWNTKDTSRNIWWLGPFTMGESWHNNHHAFEASARHGLEWYQVDLTWYLICFFQALGLATDVKLPTDAQKRKLAFALRKEKRAYVLRKWTQFDVGRASTVGTVHLLCLLAPFNYKWEAFRFGIILAILTNLCITFSYHRNLTHRSFKLPKWLEYPFAYSALLALQGDPLDWVSIHRFHHQFTDSDRDPHSPIEGFWFSHVLWIFDTDYIREKCGRRNNVMDLKQQWFYRFLKKTLVLHILAFWTLIYLWGGLPYLTWTVGFGGVIGYHGTWLVNSACHICGSQAWQTNDTSRNDDSSSQSKAVRKEKRAFLFRKWTRVDVMRVSAVGAVHLLCLLAPFNYTWEAFRFAAMVGISTNLSITFSYHRNLTHRSFKLPKWLEYPFAYSALFALQGHPIDWVSTHRFHHQFTDSDRDPHSPIEGFWFSHVFWIFDTSYIREKCGGRDNVMDLKQQWFYRFLQNTIGLHILTFWILVYLWGGLPYLTWSVGVGGAIGYHATWLINSACHIWGSRAWNTKDTSRNIWWLGPFTMGESWHNNHHAFEASARHGLEWYQVLGLATDVKLPTDAQKRKMSLALKTDIIHDLETVTEPCARKLQKM*	MGDKNKDDSSSQSKAVRKEKRAFLFRKWTRVDVMRVSAVGAVHLLCLLAPFNYTWEAFRFAAMVGISTNLSITFSYHRNLTHRSFKLPKWLEYPFAYSALFALQGHPIDWVSTHRFHHQFTDSDRDPHSPIEGFWFSHVFWIFDTSYIREKCGGRDNVMDLKQQWFYRFLQNTIGLHILTFWILVYLWGGLPYLTWSVGVGGAIGYHATWLINSACHIWGSRAWNTKDTSRNIWWLGPFTMGESWHNNHHAFEASARHGLEWYQVDLTWYLIWFFQVLGLATDVKLPTDAQKRKMSLAR*
case38a_00000573-RA	cellular_organisms	1383	45.84	1383	45.84	461	1	1853237	1855157	-	AT1G06110.1	cellular organisms	1929	42.82	1311	45.69	437	1920	1306	437	homologous	same	MVRADKSNREKESEQGLLSETTKAMGLEDAGDLVLHIVLSKIGPENTARVACVSKRLKVSASEESLWSIFCSNDLNISTPLDPHGDPAPSFKRAYQLWRESFRMYPWNLVKRVRLCWDNLKQWLTLNFPEAKATLRKGVTEDDLQEFETSLKVKLPLPTRLLYRFVDGQELSSPNGLDGSLGLIGGYSAYSHDVNVYLLPLKEVMRETKESFMRDLGFSSRLDLIVMAASVVASLKIFLLDCTTGQLFTGTSNRQLLPCVPDALVRSVHDTNGDQQQDAMLLWLEEHGRRLQTGTINVRQQNNVKSISLFPEIPPLCSVSVTNGVQVRASSVFIPEISNLRDQPPAYWYAYSIRMSLMPEGCILNGTHHSSCQLYWRHWVIRADNEVIDNVNGEAVIGKYPLLQAGEEEFVYESCSSFPTTAGSIDGSFTFVPGSLRDPKGSQFEVKVVEFPLELPDYIF*	MGLEDAGDLVLHIVLSKIGPENTARVACVSKRLKVSASEESLWSIFCSNDLNISTPLDPHGDPAPSFKRAYQLWRESFRMYPWNLVKRVRLCWDNLKQWLTLNFPEAKATLRKGVTEDDLQEFETSLKVKLPLPTRLLYRFVDGQELSSPNGLDGSLGLIGGYSAYSHDVNVYLLPLKEVMRETKESFMRDLGFSSRLDLIVMAASVVASLKIFLLDCTTGQLFTGTSNRQLLPCVPDALVRSVHDTNGDQQQDAMLLWLEEHGRRLQTGTINVRQQNNVKSISLFPEIPPLCSVSVTNGVQVRASSVFIPEISNLRDQPPAYWYAYSIRMSLMPEGCILNGTHHSSCQLYWRHWVIRADNEVIDNVNGEAVIGKYPLLQAGEEEFVYESCSSFPTTAGSIDGSFTFVPGSLRDPKGSQFEVKVVEFPLELPDYIF*
case38a_00000573-RA	cellular_organisms	1383	45.84	1383	45.84	461	1	1853237	1855157	-	AT1G06110.2	Eukaryota	1735	43.34	1131	45.62	377	1844	1122	375	homologous	same	MVRADKSNREKESEQGLLSETTKAMGLEDAGDLVLHIVLSKIGPENTARVACVSKRLKVSASEESLWSIFCSNDLNISTPLDPHGDPAPSFKRAYQLWRESFRMYPWNLVKRVRLCWDNLKQWLTLNFPEAKATLRKGVTEDDLQEFETSLKVKLPLPTRLLYRFVDGQELSSPNGLDGSLGLIGGYSAYSHDVNVYLLPLKEVMRETKESFMRDLGFSSRLDLIVMAASVVASLKIFLLDCTTGQLFTGTSNRQLLPCVPDALVRSVHDTNGDQQQDAMLLWLEEHGRRLQTGTINVRQQNNVKSISLFPEIPPLCSVSVTNGVQVRASSVFIPEISNLRDQPPAYWYAYSIRMSLMPEGCILNGTHHSSCQLYWRHWVIRADNEVIDNVNGEAVIGKYPLLQAGEEEFVYESCSSFPTTAGSIDGSFTFVPGSLRDPKGSQFEVKVVEFPLELPDYIF*	MGLEDAGDLVLHIVLSKIGPENTARVACVSKRLKVSASEESLWSIFCSNDLNISTPLDPHGDPAPSFKRAYQLWRESFRMYPWNLVKRVRLCWDNLKQWLTLNFPEAKATLRKGVTEDDLQEFETSLKVKLPLPTRLLYRFVDGQELSSPNGLDGSLGLIGGYSAYSHDVNVYLLPLKEVMRETKESFMRDLGFSSRLDLIVMAASVVASLKIFLLDCTTGQLFTGTSNRQLLPCVPDALVRSVHDTNGDQQQDAMLLWLEEHGRRLQTGTINVRQQNNVKSISLFPEIPPLCSVSVTNGVQVRASSVFIPEISNLRDQPPAYWYAYSIRMSLMPEGCILNGTHHSSCQLYWRHWVIRADNEVIDNVNGEAVIGKV*
case38a_00000573-RA	cellular_organisms	1383	45.84	1383	45.84	461	1	1853237	1855157	-	AT1G06110.3	Eukaryota	1606	43.46	921	45.82	307	1920	918	306	homologous	same	MVRADKSNREKESEQGLLSETTKAMGLEDAGDLVLHIVLSKIGPENTARVACVSKRLKVSASEESLWSIFCSNDLNISTPLDPHGDPAPSFKRAYQLWRESFRMYPWNLVKRVRLCWDNLKQWLTLNFPEAKATLRKGVTEDDLQEFETSLKVKLPLPTRLLYRFVDGQELSSPNGLDGSLGLIGGYSAYSHDVNVYLLPLKEVMRETKESFMRDLGFSSRLDLIVMAASVVASLKIFLLDCTTGQLFTGTSNRQLLPCVPDALVRSVHDTNGDQQQDAMLLWLEEHGRRLQTGTINVRQQNNVKSISLFPEIPPLCSVSVTNGVQVRASSVFIPEISNLRDQPPAYWYAYSIRMSLMPEGCILNGTHHSSCQLYWRHWVIRADNEVIDNVNGEAVIGKYPLLQAGEEEFVYESCSSFPTTAGSIDGSFTFVPGSLRDPKGSQFEVKVVEFPLELPDYIF*	MGLEDAGDLVLHIVLSKIGPENTARVACVSKRLKVSASEESLWSIFCSNDLNISTPLDPHGDPAPSFKRAYQLWRESFRMYPWNLVKRVRLCWDNLKQWLTLNFPEAKATLRKGVTEDDLQEFETSLKVKLPLPTRLLYRFVDGQELSSPNGLDGSLGLIGGYSAYSHDVNVYLLPLKEVMRETKESFMRDLGFSSRLDLIVMAASVVASLKIFLLDCTTGQLFTGTSNRQLLPCVPDALVRSVHDTNGDQQQDAMLLWLEEHGRRLQTGTINVRQQNNVKSISLFPEIPPLCSVSVTNGVQKDAS*
case38a_00000574-RA	cellular_organisms	1565	41.34	996	44.28	332	1	1857675	1860850	-	AT1G06120.1	cellular organisms	1155	43.03	900	46.67	300	43				opposite	MQAISKVSSAASFFRCSRKLVSQPCVRPCVRQLHVRKGLVSGVMKLFSSPLRTLRDAGKSVRISRFCSVSNVSSSLQIELVPCLTDNYAYILHDEDTGTVGVVDPSEAVPVMDALQKNSRNLTYILNTHHHYDHTGGNLELKDRYGAKVIGSAADRDRIPGIDVALKDADKWMFAGHEVHIMETPGHTRGHISFYFPGARAIFTGDTLFSLSCGKLFEGTPEQMLASLQRIIALPDDTSVYCGHEYTLSNSKFALSIEPTNEVLQSYAAYVAELRDKKLPTIPTTMKMEKACNPFLRTENTDIRRALGIPETADEAEALGIIRRAKDNFKA*	MGDKNKDDSSSQSKAVRKEKRAFLFRKWTRVDVMRVSAVGAVHLLCLLAPFNYTWEAFRFAAMVGISTNLSITFSYHRNLTHRSFKLPKWLEYPFAYSALFALQGHPIDWVSTHRFHHQFTDSDRDPHSPIEGFWFSHVFWIFDTSYIREKCGGRDNVMDLKQQWFYRFLQNTIGLHILTFWILVYLWGGLPYLTWSVGVGGAIGYHATWLINSACHIWGSRAWNTKDTSRNIWWLGPFTMGESWHNNHHAFEASARHGLEWYQVDLTWYLIWFFQVLGLATDVKLPTDAQKRKMSLAR*
case38a_00000574-RA	cellular_organisms	1565	41.34	996	44.28	332	1	1857675	1860850	-	AT1G06130.1	cellular organisms	1571	40.48	996	44.28	332	3093	996	332	identical	same	MQAISKVSSAASFFRCSRKLVSQPCVRPCVRQLHVRKGLVSGVMKLFSSPLRTLRDAGKSVRISRFCSVSNVSSSLQIELVPCLTDNYAYILHDEDTGTVGVVDPSEAVPVMDALQKNSRNLTYILNTHHHYDHTGGNLELKDRYGAKVIGSAADRDRIPGIDVALKDADKWMFAGHEVHIMETPGHTRGHISFYFPGARAIFTGDTLFSLSCGKLFEGTPEQMLASLQRIIALPDDTSVYCGHEYTLSNSKFALSIEPTNEVLQSYAAYVAELRDKKLPTIPTTMKMEKACNPFLRTENTDIRRALGIPETADEAEALGIIRRAKDNFKA*	MQAISKVSSAASFFRCSRKLVSQPCVRPCVRQLHVRKGLVSGVMKLFSSPLRTLRDAGKSVRISRFCSVSNVSSSLQIELVPCLTDNYAYILHDEDTGTVGVVDPSEAVPVMDALQKNSRNLTYILNTHHHYDHTGGNLELKDRYGAKVIGSAADRDRIPGIDVALKDADKWMFAGHEVHIMETPGHTRGHISFYFPGARAIFTGDTLFSLSCGKLFEGTPEQMLASLQRIIALPDDTSVYCGHEYTLSNSKFALSIEPTNEVLQSYAAYVAELRDKKLPTIPTTMKMEKACNPFLRTENTDIRRALGIPETADEAEALGIIRRAKDNFKA*
case38a_00000574-RA	cellular_organisms	1565	41.34	996	44.28	332	1	1857675	1860850	-	AT1G06130.2	cellular organisms	1318	42.19	993	44.31	331	2931	985	332	homologous	same	MQAISKVSSAASFFRCSRKLVSQPCVRPCVRQLHVRKGLVSGVMKLFSSPLRTLRDAGKSVRISRFCSVSNVSSSLQIELVPCLTDNYAYILHDEDTGTVGVVDPSEAVPVMDALQKNSRNLTYILNTHHHYDHTGGNLELKDRYGAKVIGSAADRDRIPGIDVALKDADKWMFAGHEVHIMETPGHTRGHISFYFPGARAIFTGDTLFSLSCGKLFEGTPEQMLASLQRIIALPDDTSVYCGHEYTLSNSKFALSIEPTNEVLQSYAAYVAELRDKKLPTIPTTMKMEKACNPFLRTENTDIRRALGIPETADEAEALGIIRRAKDNFKA*	MQAISKVSSAASFFRCSRLVSQPCVRPCVRQLHVRKGLVSGVMKLFSSPLRTLRDAGKSVRISRFCSVSNVSSSLQIELVPCLTDNYAYILHDEDTGTVGVVDPSEAVPVMDALQKNSRNLTYILNTHHHYDHTGGNLELKDRYGAKVIGSAADRDRIPGIDVALKDADKWMFAGHEVHIMETPGHTRGHISFYFPGARAIFTGDTLFSLSCGKLFEGTPEQMLASLQRIIALPDDTSVYCGHEYTLSNSKFALSIEPTNEVLQSYAAYVAELRDKKLPTIPTTMKMEKACNPFLRTENTDIRRALGIPETADEAEALGIIRRAKDNFKA*
case38a_00000575-RA	Magnoliophyta	492	47.76	492	47.76	164	1	1862255	1863750	-	AT1G06135.1	rosids	559	38.28	210	48.57	70	487	209	67	homologous	opposite	MKKQLILGVILLGLFVIFLNTTQVEAARPLQADSEIRFVFQLLQRGQVIGSGPNGCTNIPGGSGTCRPRRIKCPVSTQPWHLGVPRGMLVQPFGPDPLTGPLCSAWNTNRISSAAVGNGLIASTCLTSKNTTKKATNITKIITCLFIFLDRTLAISSSKKKII*	MKRQVMIFVMLVAFFVVFLDVKQVEAMRPFPTAADEIRFVFQALQRGPVSGSGPNGCTNIPRGTPRCHG*
case38a_00000575-RA	Magnoliophyta	492	47.76	492	47.76	164	1	1862255	1863750	-	AT1G06137.1	Magnoliopsida	416	40.87	207	50.24	69	325	202	68	homologous	same	MKKQLILGVILLGLFVIFLNTTQVEAARPLQADSEIRFVFQLLQRGQVIGSGPNGCTNIPGGSGTCRPRRIKCPVSTQPWHLGVPRGMLVQPFGPDPLTGPLCSAWNTNRISSAAVGNGLIASTCLTSKNTTKKATNITKIITCLFIFLDRTLAISSSKKKII*	MKKQLILGVILLGLFVIFLNTTQVEAARPLQADSEIRFVFQLLQRGQVIGSGPNGCTNIPGGSGTCRP*
case38a_00000576-RA	Eukaryota	2274	40.59	1677	42.46	559	1	1864796	1867069	+	AT1G06140.1	Eukaryota	2226	40.79	1677	42.46	559	2203	1677	559	identical	same	MLPVNRARALLTILSQAKTLNHTQQVHAKVIIHGFEDEVVLGSSLTNAYIQSNRLDFATSSFNRIPCWKRNRHSWNTILSGYSKSKTCCYSDVLLLYNRMRRHCDGVDSFNLVFAIKACVGLGLLENGILIHGLAMKNGLDKDDYVAPSLVEMYAQLGTMESAQKVFDEIPVRNSVLWGVLMKGYLKYSKDPEVFRLFCLMRDTGLALDALTLICLVKACGNVFAGKVGKCVHGVSIRRSFIDQSDYLQASIIDMYVKCRLLDNARKLFETSVDRNVVMWTTLISGFAKCERAVEAFDLFRQMLRESILPNQCTLAAILVSCSSLGSLRHGKSVHGYMIRNGIEMDAVNFTSFIDMYARCGNIQMARTVFDMMPERNVISWSSMINAFGINGLFEEALDCFHKMKSQNVVPNSVTFVSLLSACSHSGNVKEGWKQFESMTRDYGVVPEEEHYACMVDLLGRAGEIGEAKSFIDNMPVKPMASAWGALLSACRIHKEVDLAGEIAEKLLSMEPEKSSVYVLLSNIYADAGMWEMVNCVRRKMGIKGYRKHVGQSATEVG*	MLPVNRARALLTILSQAKTLNHTQQVHAKVIIHGFEDEVVLGSSLTNAYIQSNRLDFATSSFNRIPCWKRNRHSWNTILSGYSKSKTCCYSDVLLLYNRMRRHCDGVDSFNLVFAIKACVGLGLLENGILIHGLAMKNGLDKDDYVAPSLVEMYAQLGTMESAQKVFDEIPVRNSVLWGVLMKGYLKYSKDPEVFRLFCLMRDTGLALDALTLICLVKACGNVFAGKVGKCVHGVSIRRSFIDQSDYLQASIIDMYVKCRLLDNARKLFETSVDRNVVMWTTLISGFAKCERAVEAFDLFRQMLRESILPNQCTLAAILVSCSSLGSLRHGKSVHGYMIRNGIEMDAVNFTSFIDMYARCGNIQMARTVFDMMPERNVISWSSMINAFGINGLFEEALDCFHKMKSQNVVPNSVTFVSLLSACSHSGNVKEGWKQFESMTRDYGVVPEEEHYACMVDLLGRAGEIGEAKSFIDNMPVKPMASAWGALLSACRIHKEVDLAGEIAEKLLSMEPEKSSVYVLLSNIYADAGMWEMVNCVRRKMGIKGYRKHVGQSATEVG*
case38a_00000576-RA	Eukaryota	2274	40.59	1677	42.46	559	1	1864796	1867069	+	AT1G06143.1	Eukaryota	1869	42.22	1734	42.91	578	32				opposite	MLPVNRARALLTILSQAKTLNHTQQVHAKVIIHGFEDEVVLGSSLTNAYIQSNRLDFATSSFNRIPCWKRNRHSWNTILSGYSKSKTCCYSDVLLLYNRMRRHCDGVDSFNLVFAIKACVGLGLLENGILIHGLAMKNGLDKDDYVAPSLVEMYAQLGTMESAQKVFDEIPVRNSVLWGVLMKGYLKYSKDPEVFRLFCLMRDTGLALDALTLICLVKACGNVFAGKVGKCVHGVSIRRSFIDQSDYLQASIIDMYVKCRLLDNARKLFETSVDRNVVMWTTLISGFAKCERAVEAFDLFRQMLRESILPNQCTLAAILVSCSSLGSLRHGKSVHGYMIRNGIEMDAVNFTSFIDMYARCGNIQMARTVFDMMPERNVISWSSMINAFGINGLFEEALDCFHKMKSQNVVPNSVTFVSLLSACSHSGNVKEGWKQFESMTRDYGVVPEEEHYACMVDLLGRAGEIGEAKSFIDNMPVKPMASAWGALLSACRIHKEVDLAGEIAEKLLSMEPEKSSVYVLLSNIYADAGMWEMVNCVRRKMGIKGYRKHVGQSATEVG*	MNAFANVHSLRVPSHHLRDFSASLSLAPPNLKKIIKQCSTPKLLESALAAMIKTSLNQDCRLMNQFITACTSFKRLDLAVSTMTQMQEPNVFVYNALFKGFVTCSHPIRSLELYVRMLRDSVSPSSYTYSSLVKASSFASRFGESLQAHIWKFGFGFHVKIQTTLIDFYSATGRIREARKVFDEMPERDDIAWTTMVSAYRRVLDMDSANSLANQMSEKNEATSNCLINGYMGLGNLEQAESLFNQMPVKDIISWTTMIKGYSQNKRYREAIAVFYKMMEEGIIPDEVTMSTVISACAHLGVLEIGKEVHMYTLQNGFVLDVYIGSALVDMYSKCGSLERALLVFFNLPKKNLFCWNSIIEGLAAHGFAQEALKMFAKMEMESVKPNAVTFVSVFTACTHAGLVDEGRRIYRSMIDDYSIVSNVEHYGGMVHLFSKAGLIYEALELIGNMEFEPNAVIWGALLDGCRIHKNLVIAEIAFNKLMVLEPMNSGYYFLLVSMYAEQNRWRDVAEIRGRMRELGIEKICPGTSSIRIDKRDHLFAAADKSHSASDEVCLLLDEIYDQMGLAGYVQETENVY*
case38a_00000577-RA	Streptophyta	4862	42.27	2208	43.21	736	1	1867063	1873836	-	AT1G06143.1	Eukaryota	1869	42.22	1734	42.91	578	1842				same	MGYTLQQILRSICSNTDWNYAVFWKLNHHSPMVLTLEDVYCVNHERGLMPESLHGGRHAHDPLGLAVAKMSYHVHSLGEGIVGQVAISGQHQWIFSEYLNDSHSTLQVHNGWESQISAGIKTILIVAVGSCGVVQLGSLCKVEEDPALVTHIRHLFLALTDPLADHASNLMQCDINSPSDRPKIPSKCLHEASPDFSGEFDKAMDMEGLNIVSQNTSNRSNDLPYNFTPTYFHMERTAQVIGGLEAVQPSMFGSNDCVTSGFSVGVVDTKHKNQVDISDMSKVIYDEETGGYRYSRELDPNFQHYSRNHVRNSGGTSALAMESDRLKAGSSYPQLDSTVLTALKTDKDYSRRNEVFQPSESQGSIFVKDTEHRQEEKSESSQLDALTASLCSFSGSELLEALGPAFSKTSTDYGELAKFESAAAIRRTNDMSHSHLTFESSSENLLDAVVASMSNGDGNVRREISSSRSTQSLLTTAEMAQAEPFGHNKQNIVSTVDSVISQPPLADGLIQQNPSNICGAFSSIGFSSTCLSSSSDQFPTSLEIPKKNKKRAKPGESSRPRPRDRQLIQDRIKELRELVPNGSKVCSIDSLLECTIKHMLFLQSVSQHADKLTKSASSKMQHKDTGTLGISSTEQGSSWAVEIGGHLQVCSIMVENLDKEGVMLIEMLCEECSHFLEIANVIRSLELIILRGTTEKQGEKTWICFVVEGQNNKVMHRMDILWSLVQIFQPKATNR*	MNAFANVHSLRVPSHHLRDFSASLSLAPPNLKKIIKQCSTPKLLESALAAMIKTSLNQDCRLMNQFITACTSFKRLDLAVSTMTQMQEPNVFVYNALFKGFVTCSHPIRSLELYVRMLRDSVSPSSYTYSSLVKASSFASRFGESLQAHIWKFGFGFHVKIQTTLIDFYSATGRIREARKVFDEMPERDDIAWTTMVSAYRRVLDMDSANSLANQMSEKNEATSNCLINGYMGLGNLEQAESLFNQMPVKDIISWTTMIKGYSQNKRYREAIAVFYKMMEEGIIPDEVTMSTVISACAHLGVLEIGKEVHMYTLQNGFVLDVYIGSALVDMYSKCGSLERALLVFFNLPKKNLFCWNSIIEGLAAHGFAQEALKMFAKMEMESVKPNAVTFVSVFTACTHAGLVDEGRRIYRSMIDDYSIVSNVEHYGGMVHLFSKAGLIYEALELIGNMEFEPNAVIWGALLDGCRIHKNLVIAEIAFNKLMVLEPMNSGYYFLLVSMYAEQNRWRDVAEIRGRMRELGIEKICPGTSSIRIDKRDHLFAAADKSHSASDEVCLLLDEIYDQMGLAGYVQETENVY*
case38a_00000577-RA	Streptophyta	4862	42.27	2208	43.21	736	1	1867063	1873836	-	AT1G06150.1	Streptophyta	2980	42.25	2205	43.17	735	4741	2194	736	homologous	same	MGYTLQQILRSICSNTDWNYAVFWKLNHHSPMVLTLEDVYCVNHERGLMPESLHGGRHAHDPLGLAVAKMSYHVHSLGEGIVGQVAISGQHQWIFSEYLNDSHSTLQVHNGWESQISAGIKTILIVAVGSCGVVQLGSLCKVEEDPALVTHIRHLFLALTDPLADHASNLMQCDINSPSDRPKIPSKCLHEASPDFSGEFDKAMDMEGLNIVSQNTSNRSNDLPYNFTPTYFHMERTAQVIGGLEAVQPSMFGSNDCVTSGFSVGVVDTKHKNQVDISDMSKVIYDEETGGYRYSRELDPNFQHYSRNHVRNSGGTSALAMESDRLKAGSSYPQLDSTVLTALKTDKDYSRRNEVFQPSESQGSIFVKDTEHRQEEKSESSQLDALTASLCSFSGSELLEALGPAFSKTSTDYGELAKFESAAAIRRTNDMSHSHLTFESSSENLLDAVVASMSNGDGNVRREISSSRSTQSLLTTAEMAQAEPFGHNKQNIVSTVDSVISQPPLADGLIQQNPSNICGAFSSIGFSSTCLSSSSDQFPTSLEIPKKNKKRAKPGESSRPRPRDRQLIQDRIKELRELVPNGSKVCSIDSLLECTIKHMLFLQSVSQHADKLTKSASSKMQHKDTGTLGISSTEQGSSWAVEIGGHLQVCSIMVENLDKEGVMLIEMLCEECSHFLEIANVIRSLELIILRGTTEKQGEKTWICFVVEGQNNKVMHRMDILWSLVQIFQPKATNR*	MGYTLQQILRSICSNTDWNYAVFWKLNHHSPMVLTLEDVYCVNHERGLMPESLHGGRHAHDPLGLAVAKMSYHVHSLGEGIVGQVAISGQHQWIFSEYLNDSHSTLQVHNGWESQISAGIKTILIVAVGSCGVVQLGSLCKVEEDPALVTHIRHLFLALTDPLADHASNLMQCDINSPSDRPKIPSKCLHEASPDFSGEFDKAMDMEGLNIVSQNTSNRSNDLPYNFTPTYFHMERTAQVIGGLEAVQPSMFGSNDCVTSGFSVGVVDTKHKNQVDISDMSKVIYDEETGGYRYSRELDPNFQHYSRNHVRNSGGTSALAMESDRLKAGSSYPQLDSTVLTALKTDKDYSRRNEVFQPSESQGSIFVKDTEHRQEEKSESSQLDALTASLCSFSGSELLEALGPAFSKTSTDYGELAKFESAAAIRRTNDMSHSHLTFESSSENLLDAVVASMSNGDGNVRREISSSRSTQSLLTTAEMAQAEPFGHNKQNIVSTVDSVISQPPLADGLIQQNPSNICGAFSSIGFSSTCLSSSSDQFPTSLEIPKKNKKRAKPGESSRPRPRDRQLIQDRIKELRELVPNGSKCSIDSLLECTIKHMLFLQSVSQHADKLTKSASSKMQHKDTGTLGISSTEQGSSWAVEIGGHLQVCSIMVENLDKEGVMLIEMLCEECSHFLEIANVIRSLELIILRGTTEKQGEKTWICFVVEGQNNKVMHRMDILWSLVQIFQPKATNR*
case38a_00000577-RA	Streptophyta	4862	42.27	2208	43.21	736	1	1867063	1873836	-	AT1G06150.2	Streptophyta	2986	42.23	2211	43.15	737	4741	2194	738	homologous	same	MGYTLQQILRSICSNTDWNYAVFWKLNHHSPMVLTLEDVYCVNHERGLMPESLHGGRHAHDPLGLAVAKMSYHVHSLGEGIVGQVAISGQHQWIFSEYLNDSHSTLQVHNGWESQISAGIKTILIVAVGSCGVVQLGSLCKVEEDPALVTHIRHLFLALTDPLADHASNLMQCDINSPSDRPKIPSKCLHEASPDFSGEFDKAMDMEGLNIVSQNTSNRSNDLPYNFTPTYFHMERTAQVIGGLEAVQPSMFGSNDCVTSGFSVGVVDTKHKNQVDISDMSKVIYDEETGGYRYSRELDPNFQHYSRNHVRNSGGTSALAMESDRLKAGSSYPQLDSTVLTALKTDKDYSRRNEVFQPSESQGSIFVKDTEHRQEEKSESSQLDALTASLCSFSGSELLEALGPAFSKTSTDYGELAKFESAAAIRRTNDMSHSHLTFESSSENLLDAVVASMSNGDGNVRREISSSRSTQSLLTTAEMAQAEPFGHNKQNIVSTVDSVISQPPLADGLIQQNPSNICGAFSSIGFSSTCLSSSSDQFPTSLEIPKKNKKRAKPGESSRPRPRDRQLIQDRIKELRELVPNGSKVCSIDSLLECTIKHMLFLQSVSQHADKLTKSASSKMQHKDTGTLGISSTEQGSSWAVEIGGHLQVCSIMVENLDKEGVMLIEMLCEECSHFLEIANVIRSLELIILRGTTEKQGEKTWICFVVEGQNNKVMHRMDILWSLVQIFQPKATNR*	MGYTLQQILRSICSNTDWNYAVFWKLNHHSPMVLTLEDVYCVNHERGLMPESLHGGRHAHDPLGLAVAKMSYHVHSLGEGIVGQVAISGQHQWIFSEYLNDSHSTLQVHNGWESQISAGIKTILIVAVGSCGVVQLGSLCKVEEDPALVTHIRHLFLALTDPLADHASNLMQCDINSPSDRPKIPSKCLHEASPDFSGEFDKAMDMEGLNIVSQNTSNRSNDLPYNFTPTYFHMERTAQVIGGLEAVQPSMFGSNDCVTSGFSVGVVDTKHKNQVDISDMSKVIYDEETGGYRYSRELDPNFQHYSRNHVRNSGGTSALAMESDRLKAGSSYPQLDSTVLTALKTDKDYSRRNEVFQPSESQGSIFVKDTEHRQEEKSESSQLDALTASLCSFSGSELLEALGPAFSKTSTDYGELAKFESAAAIRRTNDMSHSHLTFESSSENLLDAVVASMSNGDGNVRREISSSRSTQSLLTTAEMAQAEPFGHNKQNIVSTVDSVISQPPLADGLIQQNPSNICGAFSSIGFSSTCLSSSSDQFPTSLEIPKKNKKRAKPGESSRPRPRDRQLIQDRIKELRELVPNGSKCSIDSLLECTIKHMLFLQSVSQHADKLTKSASSKLQMQHKDTGTLGISSTEQGSSWAVEIGGHLQVCSIMVENLDKEGVMLIEMLCEECSHFLEIANVIRSLELIILRGTTEKQGEKTWICFVVEGQNNKVMHRMDILWSLVQIFQPKATNR*
case38a_00000577-RA	Streptophyta	4862	42.27	2208	43.21	736	1	1867063	1873836	-	AT1G06150.uORF1	rosids	105	49.52	105	49.52	35	104				same	MGYTLQQILRSICSNTDWNYAVFWKLNHHSPMVLTLEDVYCVNHERGLMPESLHGGRHAHDPLGLAVAKMSYHVHSLGEGIVGQVAISGQHQWIFSEYLNDSHSTLQVHNGWESQISAGIKTILIVAVGSCGVVQLGSLCKVEEDPALVTHIRHLFLALTDPLADHASNLMQCDINSPSDRPKIPSKCLHEASPDFSGEFDKAMDMEGLNIVSQNTSNRSNDLPYNFTPTYFHMERTAQVIGGLEAVQPSMFGSNDCVTSGFSVGVVDTKHKNQVDISDMSKVIYDEETGGYRYSRELDPNFQHYSRNHVRNSGGTSALAMESDRLKAGSSYPQLDSTVLTALKTDKDYSRRNEVFQPSESQGSIFVKDTEHRQEEKSESSQLDALTASLCSFSGSELLEALGPAFSKTSTDYGELAKFESAAAIRRTNDMSHSHLTFESSSENLLDAVVASMSNGDGNVRREISSSRSTQSLLTTAEMAQAEPFGHNKQNIVSTVDSVISQPPLADGLIQQNPSNICGAFSSIGFSSTCLSSSSDQFPTSLEIPKKNKKRAKPGESSRPRPRDRQLIQDRIKELRELVPNGSKVCSIDSLLECTIKHMLFLQSVSQHADKLTKSASSKMQHKDTGTLGISSTEQGSSWAVEIGGHLQVCSIMVENLDKEGVMLIEMLCEECSHFLEIANVIRSLELIILRGTTEKQGEKTWICFVVEGQNNKVMHRMDILWSLVQIFQPKATNR*	MGTRQYSLGEVGPPINPRAGLRREQAGRGSYRGS*
case38a_00000578-RA	Arabidopsis_thaliana	414	35.27	414	35.27	138	1	1873896	1874849	+													MWKKHSSDMISLMASKMIHQFISICYKKKKSIFVRNKKREVGERRLCLGRGRCDCDKGRMMNIGQTNKTSVSRKKPHLSLSISHFFRIRGKEKKETESCMTFTIQQYHFSFGMFLWTKPKFKNTFNGLPVGKKKNRS*
case38a_00000579-RA	Arabidopsis_thaliana	156	39.74	156	39.74	52	1	1876953	1877108	+	AT1G06148.1	Arabidopsis thaliana	1755	32.59	228	44.3	76	155	67			opposite	MLNQIPKQAVYDIIQNSRCVTSSQIISKNYLANNLHGLDGLKISSVFCWAL*	MSTTPPPSHPNPRVLQGPTKNRGNFQPIKPMKIIGQHREQRTTVKICEMTERRRLGEVSDKEKSLALHRFQYDFR*
case38a_00000579-RA	Arabidopsis_thaliana	156	39.74	156	39.74	52	1	1876953	1877108	+	AT1G06148.2	Arabidopsis thaliana	1046	39.67	252	42.46	84	155	67			opposite	MLNQIPKQAVYDIIQNSRCVTSSQIISKNYLANNLHGLDGLKISSVFCWAL*	MSTTPPPSHPNPRVLQGPTKNRGNFQPIKPMKIIGQHREQRTTVKICEMTERRRLGEVSDKEKSLALHRFQYDFRVTSRNFLI*
case38a_00000580-RA	Viridiplantae	735	45.03	735	45.03	245	1	1883046	1883780	+	AT1G06160.1	Viridiplantae	1086	39.96	735	45.03	245	734	735	245	identical	same	MEYQTNFLSGEFSPENSSSSSWSSQESFLWEESFLHQSFDQSFLLSSPTDNYCDDFFAFESSIIKEEGKEATVAAEEEEKSYRGVRKRPWGKFAAEIRDSTRKGIRVWLGTFDTAEAAALAYDQAAFALKGSLAVLNFPADVVEESLRKMENVNLNDGESPVIALKRKHSMRNRPRGKKKSSSSSTLTSSPSSSSSYSSSSSSSSLSSRSRKQSVVMTQESNTTLVVLEDLGAEYLEELMRSCS*	MEYQTNFLSGEFSPENSSSSSWSSQESFLWEESFLHQSFDQSFLLSSPTDNYCDDFFAFESSIIKEEGKEATVAAEEEEKSYRGVRKRPWGKFAAEIRDSTRKGIRVWLGTFDTAEAAALAYDQAAFALKGSLAVLNFPADVVEESLRKMENVNLNDGESPVIALKRKHSMRNRPRGKKKSSSSSTLTSSPSSSSSYSSSSSSSSLSSRSRKQSVVMTQESNTTLVVLEDLGAEYLEELMRSCS*
case38a_00000581-RA	Streptophyta	1942	40.22	1503	42.25	501	1	1884707	1887035	-	AT1G06170.1	Streptophyta	1554	41.89	1263	43.55	421	1913	1260	421	homologous	same	MLVVEIKLLFPVRPQINNRLKCVIFHSFYLLLSNCKRIGISKRETEREKERVVNVKSLLGVNSEKVLRRIIISQPFGPVFMGGGGMFEEIGCFDPNAPAEMTAESSFSPSEPPPTITVIGSNSNSNCSLEDLSAFHLSPQDSSLPASASAYAHQLHINATPNCDHQFQSSMHQTLQDPSYAQQSNHWDNGYQDFVNLGPNHTTPDLLSLLQLPRSSLPPFANPSIQDIIMTTSSSVAAYDPLFHLNFPLQPPNGSFMGVDQDQTETNQGVNLMYDEENNNLDDGLNRKGRGSKKRKIFPTERERRVHFKDRFGDLKNLIPNPTKNDRASIVGEAIDYIKELLRTIDEFKLLVEKKRVKQRNREGDDVVDENFKAQSEVVEQCLINKKNNALRCSWLKRKSKFTDVDVRIIDDEVTIKIVQKKKINCLLFVSKVVDQLELDLHHVAGAQIGEHHSFLFNAKISEGSSVYASAIADRVMEVLKKQYMEALSANNGYHCYSSD*	MGGGGMFEEIGCFDPNAPAEMTAESSFSPSEPPPTITVIGSNSNSNCSLEDLSAFHLSPQDSSLPASASAYAHQLHINATPNCDHQFQSSMHQTLQDPSYAQQSNHWDNGYQDFVNLGPNHTTPDLLSLLQLPRSSLPPFANPSIQDIIMTTSSSVAAYDPLFHLNFPLQPPNGSFMGVDQDQTETNQGVNLMYDEENNNLDDGLNRKGRGSKKRKIFPTERERRVHFKDRFGDLKNLIPNPTKNDRASIVGEAIDYIKELLRTIDEFKLLVEKKRVKQRNREGDDVVDENFKAQSEVVEQCLINKKNNALRCSWLKRKSKFTDVDVRIIDDEVTIKIVQKKKINCLLFVSKVVDQLELDLHHVAGAQIGEHHSFLFNAKISEGSSVYASAIADRVMEVLKKQYMEALSANNGYHCYSSD*
case38a_00000581-RA	Streptophyta	1942	40.22	1503	42.25	501	1	1884707	1887035	-	AT1G06170.2	Streptophyta	1588	40.93	1263	43.55	421	1743	1260	421	homologous	same	MLVVEIKLLFPVRPQINNRLKCVIFHSFYLLLSNCKRIGISKRETEREKERVVNVKSLLGVNSEKVLRRIIISQPFGPVFMGGGGMFEEIGCFDPNAPAEMTAESSFSPSEPPPTITVIGSNSNSNCSLEDLSAFHLSPQDSSLPASASAYAHQLHINATPNCDHQFQSSMHQTLQDPSYAQQSNHWDNGYQDFVNLGPNHTTPDLLSLLQLPRSSLPPFANPSIQDIIMTTSSSVAAYDPLFHLNFPLQPPNGSFMGVDQDQTETNQGVNLMYDEENNNLDDGLNRKGRGSKKRKIFPTERERRVHFKDRFGDLKNLIPNPTKNDRASIVGEAIDYIKELLRTIDEFKLLVEKKRVKQRNREGDDVVDENFKAQSEVVEQCLINKKNNALRCSWLKRKSKFTDVDVRIIDDEVTIKIVQKKKINCLLFVSKVVDQLELDLHHVAGAQIGEHHSFLFNAKISEGSSVYASAIADRVMEVLKKQYMEALSANNGYHCYSSD*	MGGGGMFEEIGCFDPNAPAEMTAESSFSPSEPPPTITVIGSNSNSNCSLEDLSAFHLSPQDSSLPASASAYAHQLHINATPNCDHQFQSSMHQTLQDPSYAQQSNHWDNGYQDFVNLGPNHTTPDLLSLLQLPRSSLPPFANPSIQDIIMTTSSSVAAYDPLFHLNFPLQPPNGSFMGVDQDQTETNQGVNLMYDEENNNLDDGLNRKGRGSKKRKIFPTERERRVHFKDRFGDLKNLIPNPTKNDRASIVGEAIDYIKELLRTIDEFKLLVEKKRVKQRNREGDDVVDENFKAQSEVVEQCLINKKNNALRCSWLKRKSKFTDVDVRIIDDEVTIKIVQKKKINCLLFVSKVVDQLELDLHHVAGAQIGEHHSFLFNAKISEGSSVYASAIADRVMEVLKKQYMEALSANNGYHCYSSD*
case38a_00000582-RA	Eukaryota	1372	36.88	741	41.7	247	1	1889100	1891310	+	AT1G06180.1	Eukaryota	1076	38.1	741	41.7	247	1914	741	247	identical	same	MGRRPCCEKIGLKKGPWSAEEDRILINYISLHGHPNWRALPKLAGLLRCGKSCRLRWINYLRPDIKRGNFTPHEEDTIISLHQLLGNRWSAIAAKLPGRTDNEIKNVWHTHLKKRLHHSQDQNNKEDFVSTTAAEMPTSPQQQSSSSADISAITTLGNNNDISNSNKDSATSSEDVLAIIDESFWSEVVLMDCDISGNEKNEKKIENWEGSLDRNDKGYNHDMEFWFDHLTSSSCIIGEMSDISEF*	MGRRPCCEKIGLKKGPWSAEEDRILINYISLHGHPNWRALPKLAGLLRCGKSCRLRWINYLRPDIKRGNFTPHEEDTIISLHQLLGNRWSAIAAKLPGRTDNEIKNVWHTHLKKRLHHSQDQNNKEDFVSTTAAEMPTSPQQQSSSSADISAITTLGNNNDISNSNKDSATSSEDVLAIIDESFWSEVVLMDCDISGNEKNEKKIENWEGSLDRNDKGYNHDMEFWFDHLTSSSCIIGEMSDISEF*
case38a_00000583-RA	Eukaryota	3332	40.88	813	44.16	271	1	1891810	1897094	-	AT1G06190.1	Magnoliopsida	1558	41.98	1206	43.78	402	1963				same	MTDEPIKDHQFDNGGDEAEITDAAKRSLPIKSRKHSTMASITNYVRYMAHKLEYSLTLSLKKHTREKLSDRELFGVVMKNLFYGRISYLHSDKGKEMAPTMGTNESTLLVRKLPVVDTSVGERGNRGLKCLQKNELDRIELVGTDKYIFVGDAVVLKDPNETNKYIVRRLAALEGSEMVSSDEKDEPFVLEKDQCWVVAENQEMKSKEAYDSRTFGPISMADIVGRAIYCLRTAVDHGPVSNSEFAMDEDSPILAVELDVDELAKGHKAS*	MAMSGTFHLTSDYVPGYTLSDSRCFFNSAVSRRTLAILPCSSCLDHKNGRLKSVPNRSSFVCRASSGGYRRNPDFSRLNKHGYRGNNRQSGGREDFDIENSDMLSSRNGPLFNLSSSPKFQATSSPGPREKEIVELFRKVQAQLRARAAAKKEEKKIEEASKGQGKESETVDSLLKLLRKHSGEQSKRQVSKFSSQGEVQGDTVDKQDRTGNLVTSGNKDNNASSFTRPTSSFRRKSPVPRSQSPPAYSSEATFDQSSSYSVTWTQKKDTVELHDEPEHEPAYEHEHEPENESEPGPVTTMLEPDSELKPESSSFYQEEEDDDVTFDVLSQDDGILDVLSDDDESLDDADEDSDEAEEEAVKDLSELKLVELRGIAKSRGLKGLSKMKKAELVELLGSDSS*
case38a_00000583-RA	Eukaryota	3332	40.88	813	44.16	271	1	1891810	1897094	-	AT1G06190.2	Magnoliopsida	1265	42.29	879	44.03	293	1875				same	MTDEPIKDHQFDNGGDEAEITDAAKRSLPIKSRKHSTMASITNYVRYMAHKLEYSLTLSLKKHTREKLSDRELFGVVMKNLFYGRISYLHSDKGKEMAPTMGTNESTLLVRKLPVVDTSVGERGNRGLKCLQKNELDRIELVGTDKYIFVGDAVVLKDPNETNKYIVRRLAALEGSEMVSSDEKDEPFVLEKDQCWVVAENQEMKSKEAYDSRTFGPISMADIVGRAIYCLRTAVDHGPVSNSEFAMDEDSPILAVELDVDELAKGHKAS*	MAMSGTFHLTSDYVPGYTLSDSRCFFNSAVSRRTLAILPCSSCLDHKNGRLKSVPNRSSFVCRASSGGYRRNPDFSRLNKHGYRGNNRQSGGREDFDIENSDMLSSRNGPLFNLSSSPKFQATSSPGPREKEIVELFRKVQAQLRARAAAKKEEKKIEEASKGQGKESETVDSLLKLLRKHSGEQSKRQVSKFSSQGEVQGDTVDKQDRTGNLVTSGNKDNNASSFTRPTSSFRRKSPVPRSQSPPAYSSEATFDQSSSYSVTWTQKKDTVELHDDLSMMLMKIVMKLRKKP*
case38a_00000583-RA	Eukaryota	3332	40.88	813	44.16	271	1	1891810	1897094	-	AT1G06190.3	Magnoliopsida	1852	41.63	900	43.56	300	1963				same	MTDEPIKDHQFDNGGDEAEITDAAKRSLPIKSRKHSTMASITNYVRYMAHKLEYSLTLSLKKHTREKLSDRELFGVVMKNLFYGRISYLHSDKGKEMAPTMGTNESTLLVRKLPVVDTSVGERGNRGLKCLQKNELDRIELVGTDKYIFVGDAVVLKDPNETNKYIVRRLAALEGSEMVSSDEKDEPFVLEKDQCWVVAENQEMKSKEAYDSRTFGPISMADIVGRAIYCLRTAVDHGPVSNSEFAMDEDSPILAVELDVDELAKGHKAS*	MLSSRNGPLFNLSSSPKFQATSSPGPREKEIVELFRKVQAQLRARAAAKKEEKKIEEASKGQGKESETVDSLLKLLRKHSGEQSKRQVSKFSSQGEVQGDTVDKQDRTGNLVTSGNKDNNASSFTRPTSSFRRKSPVPRSQSPPAYSSEATFDQSSSYSVTWTQKKDTVELHDEPEHEPAYEHEHEPENESEPGPVTTMLEPDSELKPESSSFYQEEEDDDVTFDVLSQDDGILDVLSDDDESLDDADEDSDEAEEEAVKDLSELKLVELRGIAKSRGLKGLSKMKKAELVELLGSDSS*
case38a_00000583-RA	Eukaryota	3332	40.88	813	44.16	271	1	1891810	1897094	-	AT1G06190.4	Magnoliopsida	1695	41.36	900	43.56	300	1784				same	MTDEPIKDHQFDNGGDEAEITDAAKRSLPIKSRKHSTMASITNYVRYMAHKLEYSLTLSLKKHTREKLSDRELFGVVMKNLFYGRISYLHSDKGKEMAPTMGTNESTLLVRKLPVVDTSVGERGNRGLKCLQKNELDRIELVGTDKYIFVGDAVVLKDPNETNKYIVRRLAALEGSEMVSSDEKDEPFVLEKDQCWVVAENQEMKSKEAYDSRTFGPISMADIVGRAIYCLRTAVDHGPVSNSEFAMDEDSPILAVELDVDELAKGHKAS*	MLSSRNGPLFNLSSSPKFQATSSPGPREKEIVELFRKVQAQLRARAAAKKEEKKIEEASKGQGKESETVDSLLKLLRKHSGEQSKRQVSKFSSQGEVQGDTVDKQDRTGNLVTSGNKDNNASSFTRPTSSFRRKSPVPRSQSPPAYSSEATFDQSSSYSVTWTQKKDTVELHDEPEHEPAYEHEHEPENESEPGPVTTMLEPDSELKPESSSFYQEEEDDDVTFDVLSQDDGILDVLSDDDESLDDADEDSDEAEEEAVKDLSELKLVELRGIAKSRGLKGLSKMKKAELVELLGSDSS*
case38a_00000583-RA	Eukaryota	3332	40.88	813	44.16	271	1	1891810	1897094	-	AT1G06190.5	Magnoliopsida	1838	41.78	1215	43.13	405	1922				same	MTDEPIKDHQFDNGGDEAEITDAAKRSLPIKSRKHSTMASITNYVRYMAHKLEYSLTLSLKKHTREKLSDRELFGVVMKNLFYGRISYLHSDKGKEMAPTMGTNESTLLVRKLPVVDTSVGERGNRGLKCLQKNELDRIELVGTDKYIFVGDAVVLKDPNETNKYIVRRLAALEGSEMVSSDEKDEPFVLEKDQCWVVAENQEMKSKEAYDSRTFGPISMADIVGRAIYCLRTAVDHGPVSNSEFAMDEDSPILAVELDVDELAKGHKAS*	MFYLSICLLYVVYLLGNTGYTLSDSRCFFNSAVSRRTLAILPCSSCLDHKNGRLKSVPNRSSFVCRASSGGYRRNPDFSRLNKHGYRGNNRQSGGREDFDIENSDMLSSRNGPLFNLSSSPKFQATSSPGPREKEIVELFRKVQAQLRARAAAKKEEKKIEEASKGQGKESETVDSLLKLLRKHSGEQSKRQVSKFSSQGEVQGDTVDKQDRTGNLVTSGNKDNNASSFTRPTSSFRRKSPVPRSQSPPAYSSEATFDQSSSYSVTWTQKKDTVELHDEPEHEPAYEHEHEPENESEPGPVTTMLEPDSELKPESSSFYQEEEDDDVTFDVLSQDDGILDVLSDDDESLDDADEDSDEAEEEAVKDLSELKLVELRGIAKSRGLKGLSKMKKAELVELLGSDSS*
case38a_00000583-RA	Eukaryota	3332	40.88	813	44.16	271	1	1891810	1897094	-	AT1G06200.1	Eukaryota	985	43.05	621	43.64	207	2612	616	234	homologous	same	MTDEPIKDHQFDNGGDEAEITDAAKRSLPIKSRKHSTMASITNYVRYMAHKLEYSLTLSLKKHTREKLSDRELFGVVMKNLFYGRISYLHSDKGKEMAPTMGTNESTLLVRKLPVVDTSVGERGNRGLKCLQKNELDRIELVGTDKYIFVGDAVVLKDPNETNKYIVRRLAALEGSEMVSSDEKDEPFVLEKDQCWVVAENQEMKSKEAYDSRTFGPISMADIVGRAIYCLRTAVDHGPVSNSEFAMDEDSPILAVELDVDELAKGHKAS*	MASITNYVRYMAHKLEYSLTLSLKKHTREKLSDRELFGVVMKNLFYGRISYLHSDKGKEMAPTMGTNESTLLVRKLPVVDTRYIFVGDAVVLKDPNETNKYIVRRLAALEGSEMVSSDEKDEPFVLEKDQCWVVAENQEMKSKEAYDSRTFGPISMADIVGRAIYCLRTAVDHGPVSNSEFAMDEDSPILAVELDVDELAKGHKAS*
case38a_00000583-RA	Eukaryota	3332	40.88	813	44.16	271	1	1891810	1897094	-	AT1G06200.2	Eukaryota	1111	42.21	732	45.22	244	2738	727	271	homologous	same	MTDEPIKDHQFDNGGDEAEITDAAKRSLPIKSRKHSTMASITNYVRYMAHKLEYSLTLSLKKHTREKLSDRELFGVVMKNLFYGRISYLHSDKGKEMAPTMGTNESTLLVRKLPVVDTSVGERGNRGLKCLQKNELDRIELVGTDKYIFVGDAVVLKDPNETNKYIVRRLAALEGSEMVSSDEKDEPFVLEKDQCWVVAENQEMKSKEAYDSRTFGPISMADIVGRAIYCLRTAVDHGPVSNSEFAMDEDSPILAVELDVDELAKGHKAS*	MTDEPIKDHQFDNGGDEAEITDAAKRSLPIKSRKHSTMASITNYVRYMAHKLEYSLTLSLKKHTREKLSDRELFGVVMKNLFYGRISYLHSDKGKEMAPTMGTNESTLLVRKLPVVDTRYIFVGDAVVLKDPNETNKYIVRRLAALEGSEMVSSDEKDEPFVLEKDQCWVVAENQEMKSKEAYDSRTFGPISMADIVGRAIYCLRTAVDHGPVSNSEFAMDEDSPILAVELDVDELAKGHKAS*
case38a_00000584-RA	Eukaryota	1942	40.94	1152	43.66	384	1	1897100	1899687	+	AT1G06210.1	Eukaryota	1584	41.48	1152	43.66	384	2108	1152	384	identical	same	MDKLKIAEWGEKLKTGGAQMSRMVSEKVKDMLQAPTLESKMVDEATLETLEEPNWGMNMRICAQINNDEFNGTEIVRAIKRKISGKSPVSQRLSLELLEACAMNCEKVFSEVASEKVLDEMVWLIKNGEADSENRKRAFQLIRAWGQSQDLTYLPVFHQTYMSLEGENGLHARGEENSMPGQSSLESLMQRPVPVPPPGSYPVPNQEQALGDDDGLDYNFGNLSIKDKKEQIEITRNSLELLSSMLNTEGKPNHTEDDLTVSLMEKCKQSQPLIQMIIESTTDDEGVLFEALHLNDELQQVLSSYKKPDETEKKASIVEQESSGSKDTGPKPTEQEEQEPVKKTGADDDKKHSEASGSSNKTVKEEKQAVKIELGLSSDEDEK*	MDKLKIAEWGEKLKTGGAQMSRMVSEKVKDMLQAPTLESKMVDEATLETLEEPNWGMNMRICAQINNDEFNGTEIVRAIKRKISGKSPVSQRLSLELLEACAMNCEKVFSEVASEKVLDEMVWLIKNGEADSENRKRAFQLIRAWGQSQDLTYLPVFHQTYMSLEGENGLHARGEENSMPGQSSLESLMQRPVPVPPPGSYPVPNQEQALGDDDGLDYNFGNLSIKDKKEQIEITRNSLELLSSMLNTEGKPNHTEDDLTVSLMEKCKQSQPLIQMIIESTTDDEGVLFEALHLNDELQQVLSSYKKPDETEKKASIVEQESSGSKDTGPKPTEQEEQEPVKKTGADDDKKHSEASGSSNKTVKEEKQAVKIELGLSSDEDEK*
case38a_00000584-RA	Eukaryota	1942	40.94	1152	43.66	384	1	1897100	1899687	+	AT1G06210.2	Eukaryota	1661	40.7	840	43.21	280	2005	766	262	homologous	same	MDKLKIAEWGEKLKTGGAQMSRMVSEKVKDMLQAPTLESKMVDEATLETLEEPNWGMNMRICAQINNDEFNGTEIVRAIKRKISGKSPVSQRLSLELLEACAMNCEKVFSEVASEKVLDEMVWLIKNGEADSENRKRAFQLIRAWGQSQDLTYLPVFHQTYMSLEGENGLHARGEENSMPGQSSLESLMQRPVPVPPPGSYPVPNQEQALGDDDGLDYNFGNLSIKDKKEQIEITRNSLELLSSMLNTEGKPNHTEDDLTVSLMEKCKQSQPLIQMIIESTTDDEGVLFEALHLNDELQQVLSSYKKPDETEKKASIVEQESSGSKDTGPKPTEQEEQEPVKKTGADDDKKHSEASGSSNKTVKEEKQAVKIELGLSSDEDEK*	MDKLKIAEWGEKLKTGGAQMSRMVSEKVKDMLQAPTLESKMVDEATLETLEEPNWGMNMRICAQINNDEFNGTEIVRAIKRKISGKSPVSQRLSLELLEACAMNCEKVFSEVASEKVLDEMVWLIKNGEADSENRKRAFQLIRAWGQSQDLTYLPVFHQTYMSLEGENGLHARGEENSMPGQSSLESLMQRPVPVPPPGSYPVPNQEQALGDDDGLDYNFGNLSIKDKKEQIEITRNSLELLSSMLNTEGKPNHTEVVATLSAHLTFVIFLNKCLWNMD*
case38a_00000585-RA	cellular_organisms	3645	43.18	2964	44.64	988	1	1899951	1904962	+	AT1G06220.1	cellular organisms	3447	43.66	2964	44.64	988	4946	2964	988	identical	same	MESSLYDEFGNYVGPEIESDRDSDDEVEDEDLQDKHLEENGSDGEQGPGGSNGWITTINDVEMENQIVLPEDKKYYPTAEEVYGEDVETLVMDEDEQPLEQPIIKPVRDIRFEVGVKDQATYVSTQFLIGLMSNPALVRNVALVGHLQHGKTVFMDMLVEQTHHMSTFNAKNEKHMKYTDTRVDEQERNISIKAVPMSLVLEDSRSKSYLCNIMDTPGHVNFSDEMTASLRLADGAVLIVDAAEGVMVNTERAIRHAIQDHLPIVVVINKVDRLITELKLPPRDAYYKLRHTIEVINNHISAASTTAGDLPLIDPAAGNVCFASGTAGWSFTLQSFAKMYAKLHGVAMDVDKFASRLWGDVYYHSDTRVFKRSPPVGGGERAFVQFILEPLYKIYSQVIGEHKKSVETTLAELGVTLSNSAYKLNVRPLLRLACSSVFGSASGFTDMLVKHIPSPREAAARKVDHSYTGTKDSPIYESMVECDPSGPLMVNVTKLYPKSDTSVFDVFGRVYSGRLQTGQSVRVLGEGYSPEDEEDMTIKEVTKLWIYQARYRIPVSSAPPGSWVLIEGVDASIMKTATLCNASYDEDVYIFRALQFNTLPVVKTATEPLNPSELPKMVEGLRKISKSYPLAITKVEESGEHTILGTGELYLDSIMKDLRELYSEVEVKVADPVVSFCETVVESSSMKCFAETPNKKNKITMIAEPLDRGLAEDIENGVVSIDWNRKQLGDFFRTKYDWDLLAARSIWAFGPDKQGPNILLDDTLPTEVDRNLMMAVKDSIVQGFQWGAREGPLCDEPIRNVKFKIVDARIAPEPLHRGSGQMIPTARRVAYSAFLMATPRLMEPVYYVEIQTPIDCVTAIYTVLSRRRGHVTSDVPQPGTPAYIVKAFLPVIESFGFETDLRYHTQGQAFCLSVFDHWAIVPGDPLDKAIQLRPLEPAPIQHLAREFMVKTRRRKGMSEDVSGNKFFDEAMMVELAQQTGDLHLQMI*	MESSLYDEFGNYVGPEIESDRDSDDEVEDEDLQDKHLEENGSDGEQGPGGSNGWITTINDVEMENQIVLPEDKKYYPTAEEVYGEDVETLVMDEDEQPLEQPIIKPVRDIRFEVGVKDQATYVSTQFLIGLMSNPALVRNVALVGHLQHGKTVFMDMLVEQTHHMSTFNAKNEKHMKYTDTRVDEQERNISIKAVPMSLVLEDSRSKSYLCNIMDTPGHVNFSDEMTASLRLADGAVLIVDAAEGVMVNTERAIRHAIQDHLPIVVVINKVDRLITELKLPPRDAYYKLRHTIEVINNHISAASTTAGDLPLIDPAAGNVCFASGTAGWSFTLQSFAKMYAKLHGVAMDVDKFASRLWGDVYYHSDTRVFKRSPPVGGGERAFVQFILEPLYKIYSQVIGEHKKSVETTLAELGVTLSNSAYKLNVRPLLRLACSSVFGSASGFTDMLVKHIPSPREAAARKVDHSYTGTKDSPIYESMVECDPSGPLMVNVTKLYPKSDTSVFDVFGRVYSGRLQTGQSVRVLGEGYSPEDEEDMTIKEVTKLWIYQARYRIPVSSAPPGSWVLIEGVDASIMKTATLCNASYDEDVYIFRALQFNTLPVVKTATEPLNPSELPKMVEGLRKISKSYPLAITKVEESGEHTILGTGELYLDSIMKDLRELYSEVEVKVADPVVSFCETVVESSSMKCFAETPNKKNKITMIAEPLDRGLAEDIENGVVSIDWNRKQLGDFFRTKYDWDLLAARSIWAFGPDKQGPNILLDDTLPTEVDRNLMMAVKDSIVQGFQWGAREGPLCDEPIRNVKFKIVDARIAPEPLHRGSGQMIPTARRVAYSAFLMATPRLMEPVYYVEIQTPIDCVTAIYTVLSRRRGHVTSDVPQPGTPAYIVKAFLPVIESFGFETDLRYHTQGQAFCLSVFDHWAIVPGDPLDKAIQLRPLEPAPIQHLAREFMVKTRRRKGMSEDVSGNKFFDEAMMVELAQQTGDLHLQMI*
case38a_00000585-RA	cellular_organisms	3645	43.18	2964	44.64	988	1	1899951	1904962	+	AT1G06220.2	cellular organisms	3580	43.35	2964	44.64	988	4946	2964	988	identical	same	MESSLYDEFGNYVGPEIESDRDSDDEVEDEDLQDKHLEENGSDGEQGPGGSNGWITTINDVEMENQIVLPEDKKYYPTAEEVYGEDVETLVMDEDEQPLEQPIIKPVRDIRFEVGVKDQATYVSTQFLIGLMSNPALVRNVALVGHLQHGKTVFMDMLVEQTHHMSTFNAKNEKHMKYTDTRVDEQERNISIKAVPMSLVLEDSRSKSYLCNIMDTPGHVNFSDEMTASLRLADGAVLIVDAAEGVMVNTERAIRHAIQDHLPIVVVINKVDRLITELKLPPRDAYYKLRHTIEVINNHISAASTTAGDLPLIDPAAGNVCFASGTAGWSFTLQSFAKMYAKLHGVAMDVDKFASRLWGDVYYHSDTRVFKRSPPVGGGERAFVQFILEPLYKIYSQVIGEHKKSVETTLAELGVTLSNSAYKLNVRPLLRLACSSVFGSASGFTDMLVKHIPSPREAAARKVDHSYTGTKDSPIYESMVECDPSGPLMVNVTKLYPKSDTSVFDVFGRVYSGRLQTGQSVRVLGEGYSPEDEEDMTIKEVTKLWIYQARYRIPVSSAPPGSWVLIEGVDASIMKTATLCNASYDEDVYIFRALQFNTLPVVKTATEPLNPSELPKMVEGLRKISKSYPLAITKVEESGEHTILGTGELYLDSIMKDLRELYSEVEVKVADPVVSFCETVVESSSMKCFAETPNKKNKITMIAEPLDRGLAEDIENGVVSIDWNRKQLGDFFRTKYDWDLLAARSIWAFGPDKQGPNILLDDTLPTEVDRNLMMAVKDSIVQGFQWGAREGPLCDEPIRNVKFKIVDARIAPEPLHRGSGQMIPTARRVAYSAFLMATPRLMEPVYYVEIQTPIDCVTAIYTVLSRRRGHVTSDVPQPGTPAYIVKAFLPVIESFGFETDLRYHTQGQAFCLSVFDHWAIVPGDPLDKAIQLRPLEPAPIQHLAREFMVKTRRRKGMSEDVSGNKFFDEAMMVELAQQTGDLHLQMI*	MESSLYDEFGNYVGPEIESDRDSDDEVEDEDLQDKHLEENGSDGEQGPGGSNGWITTINDVEMENQIVLPEDKKYYPTAEEVYGEDVETLVMDEDEQPLEQPIIKPVRDIRFEVGVKDQATYVSTQFLIGLMSNPALVRNVALVGHLQHGKTVFMDMLVEQTHHMSTFNAKNEKHMKYTDTRVDEQERNISIKAVPMSLVLEDSRSKSYLCNIMDTPGHVNFSDEMTASLRLADGAVLIVDAAEGVMVNTERAIRHAIQDHLPIVVVINKVDRLITELKLPPRDAYYKLRHTIEVINNHISAASTTAGDLPLIDPAAGNVCFASGTAGWSFTLQSFAKMYAKLHGVAMDVDKFASRLWGDVYYHSDTRVFKRSPPVGGGERAFVQFILEPLYKIYSQVIGEHKKSVETTLAELGVTLSNSAYKLNVRPLLRLACSSVFGSASGFTDMLVKHIPSPREAAARKVDHSYTGTKDSPIYESMVECDPSGPLMVNVTKLYPKSDTSVFDVFGRVYSGRLQTGQSVRVLGEGYSPEDEEDMTIKEVTKLWIYQARYRIPVSSAPPGSWVLIEGVDASIMKTATLCNASYDEDVYIFRALQFNTLPVVKTATEPLNPSELPKMVEGLRKISKSYPLAITKVEESGEHTILGTGELYLDSIMKDLRELYSEVEVKVADPVVSFCETVVESSSMKCFAETPNKKNKITMIAEPLDRGLAEDIENGVVSIDWNRKQLGDFFRTKYDWDLLAARSIWAFGPDKQGPNILLDDTLPTEVDRNLMMAVKDSIVQGFQWGAREGPLCDEPIRNVKFKIVDARIAPEPLHRGSGQMIPTARRVAYSAFLMATPRLMEPVYYVEIQTPIDCVTAIYTVLSRRRGHVTSDVPQPGTPAYIVKAFLPVIESFGFETDLRYHTQGQAFCLSVFDHWAIVPGDPLDKAIQLRPLEPAPIQHLAREFMVKTRRRKGMSEDVSGNKFFDEAMMVELAQQTGDLHLQMI*
case38a_00000585-RA	cellular_organisms	3645	43.18	2964	44.64	988	1	1899951	1904962	+	AT1G06220.3	cellular organisms	3473	43.1	2964	44.64	988	4650	2964	988	identical	same	MESSLYDEFGNYVGPEIESDRDSDDEVEDEDLQDKHLEENGSDGEQGPGGSNGWITTINDVEMENQIVLPEDKKYYPTAEEVYGEDVETLVMDEDEQPLEQPIIKPVRDIRFEVGVKDQATYVSTQFLIGLMSNPALVRNVALVGHLQHGKTVFMDMLVEQTHHMSTFNAKNEKHMKYTDTRVDEQERNISIKAVPMSLVLEDSRSKSYLCNIMDTPGHVNFSDEMTASLRLADGAVLIVDAAEGVMVNTERAIRHAIQDHLPIVVVINKVDRLITELKLPPRDAYYKLRHTIEVINNHISAASTTAGDLPLIDPAAGNVCFASGTAGWSFTLQSFAKMYAKLHGVAMDVDKFASRLWGDVYYHSDTRVFKRSPPVGGGERAFVQFILEPLYKIYSQVIGEHKKSVETTLAELGVTLSNSAYKLNVRPLLRLACSSVFGSASGFTDMLVKHIPSPREAAARKVDHSYTGTKDSPIYESMVECDPSGPLMVNVTKLYPKSDTSVFDVFGRVYSGRLQTGQSVRVLGEGYSPEDEEDMTIKEVTKLWIYQARYRIPVSSAPPGSWVLIEGVDASIMKTATLCNASYDEDVYIFRALQFNTLPVVKTATEPLNPSELPKMVEGLRKISKSYPLAITKVEESGEHTILGTGELYLDSIMKDLRELYSEVEVKVADPVVSFCETVVESSSMKCFAETPNKKNKITMIAEPLDRGLAEDIENGVVSIDWNRKQLGDFFRTKYDWDLLAARSIWAFGPDKQGPNILLDDTLPTEVDRNLMMAVKDSIVQGFQWGAREGPLCDEPIRNVKFKIVDARIAPEPLHRGSGQMIPTARRVAYSAFLMATPRLMEPVYYVEIQTPIDCVTAIYTVLSRRRGHVTSDVPQPGTPAYIVKAFLPVIESFGFETDLRYHTQGQAFCLSVFDHWAIVPGDPLDKAIQLRPLEPAPIQHLAREFMVKTRRRKGMSEDVSGNKFFDEAMMVELAQQTGDLHLQMI*	MESSLYDEFGNYVGPEIESDRDSDDEVEDEDLQDKHLEENGSDGEQGPGGSNGWITTINDVEMENQIVLPEDKKYYPTAEEVYGEDVETLVMDEDEQPLEQPIIKPVRDIRFEVGVKDQATYVSTQFLIGLMSNPALVRNVALVGHLQHGKTVFMDMLVEQTHHMSTFNAKNEKHMKYTDTRVDEQERNISIKAVPMSLVLEDSRSKSYLCNIMDTPGHVNFSDEMTASLRLADGAVLIVDAAEGVMVNTERAIRHAIQDHLPIVVVINKVDRLITELKLPPRDAYYKLRHTIEVINNHISAASTTAGDLPLIDPAAGNVCFASGTAGWSFTLQSFAKMYAKLHGVAMDVDKFASRLWGDVYYHSDTRVFKRSPPVGGGERAFVQFILEPLYKIYSQVIGEHKKSVETTLAELGVTLSNSAYKLNVRPLLRLACSSVFGSASGFTDMLVKHIPSPREAAARKVDHSYTGTKDSPIYESMVECDPSGPLMVNVTKLYPKSDTSVFDVFGRVYSGRLQTGQSVRVLGEGYSPEDEEDMTIKEVTKLWIYQARYRIPVSSAPPGSWVLIEGVDASIMKTATLCNASYDEDVYIFRALQFNTLPVVKTATEPLNPSELPKMVEGLRKISKSYPLAITKVEESGEHTILGTGELYLDSIMKDLRELYSEVEVKVADPVVSFCETVVESSSMKCFAETPNKKNKITMIAEPLDRGLAEDIENGVVSIDWNRKQLGDFFRTKYDWDLLAARSIWAFGPDKQGPNILLDDTLPTEVDRNLMMAVKDSIVQGFQWGAREGPLCDEPIRNVKFKIVDARIAPEPLHRGSGQMIPTARRVAYSAFLMATPRLMEPVYYVEIQTPIDCVTAIYTVLSRRRGHVTSDVPQPGTPAYIVKAFLPVIESFGFETDLRYHTQGQAFCLSVFDHWAIVPGDPLDKAIQLRPLEPAPIQHLAREFMVKTRRRKGMSEDVSGNKFFDEAMMVELAQQTGDLHLQMI*
case38a_00000586-RA	rosids	252	46.03	252	46.03	84	1	1905975	1906226	+	AT1G06225.1	rosids	381	39.63	252	46.03	84	251	252	84	identical	same	MASLKLWVCLVLLLVLELTSVHECRPLVAEERFSGSSRLKKIRRELFERLKEMKGRSEGEETILGNTLDSKRLSPGGPDPRHH*	MASLKLWVCLVLLLVLELTSVHECRPLVAEERFSGSSRLKKIRRELFERLKEMKGRSEGEETILGNTLDSKRLSPGGPDPRHH*
case38a_00000587-RA	cellular_organisms	6572	42.86	1200	47.33	400	1	1907044	1914948	+	AT1G06230.1	Eukaryota	3316	42.88	2301	44.02	767	3881				same	MLIHHLRPFSTASLSPRSLTISTALSSSSTKQQHKLWSGLENWRKSPVNDLRLWGPTGPLLPSSSDSISADFYGLVSAASSLADLGALVLSTSDPLSKSHISHLAFSRWRRENLPVGSISHLPSSPARPPKPLLVATNQVPNPKDSNLPLNAHMLHNLAHVELNAIDLAWDTVARFSPFFDLLGHNFFDDFAHVADDESRHFLWCSQRLAELGFKYGDIPANNLLMRECEKTSNNVAARLACIPLVQEARGLDAGPRLVKRLTGFGDNRTSKIVAKIAEEEVAHVAVGVDWFLSVCQKMNRAPSPTFKGIPKSDQRVWCRVKGPFQPLSSGGSWHSARLRNRLNGLIPYIFRYDPSCGTEVDKGDNEQGDKEQLSAVYDRLTHIISMESENSSLEKPAK*	MASEPVNGGEGIDGAREKQIIKVYKRKGKGQRKQSSFFALEAAIEKPEGLLENENDNNDVSPAETLAPEFEDPIVVVKNSIEEAALGTNSHGDKNLTEAPSENLPGDDSDKVIDKPLVEAFSQAQPQDDASLAAMDKSEEVPSQIPKAQDDVNTVVVDENSIKEPPKSLAQEDVTTVIVDKNPIEAPSQTLSLEDGDTLVVDKNPIEVSSEEDVHVIDADNLIKEAHPENFVERDTTDAQQPAGLTSDSAHATAAGSMPMEEDADGRIRIHVASTTKQQKEEIRKKLEDQLNVVRGMVKKIEDKEGEIGAYNDSRVLINTGINNGGGRILSGFASAGLPREVIRAPRPVNQLSISVLENTQGVNEHVEKEKRTPKANQFYRNSEFLLGDKLPPAESNKKSKSSSKKQGGDVGHGFGAGTKVFKNCSALLERLMKHKHGWVFNAPVDVKGLGLLDYYTIIEHPMDLGTIKSALMKNLYKSPREFAEDVRLTFHNAMTYNPEGQDVHLMAVTLLQIFEERWAVIEADYNREMRFVTGYEMNLPTPTMRSRLGPTMPPPPINVRNTIDRADWSNRQPTTTPGRTPTSATPSGRTPALKKPKANEPNKRDMTYEEKQKLSGHLQNLPPDKLDAIVQIVNKRNTAVKLRDEEIEVDIDSVDPETLWELDRFVTNYKKGLSKKKRKAELAIQARAEAERNSQQQMAPAPAAHEFSREGGNTAKKTLPTPLPSQVEKQNNETSRSSSSSSSSSSSSSSDSDSDSSSSSGSDQT*
case38a_00000587-RA	cellular_organisms	6572	42.86	1200	47.33	400	1	1907044	1914948	+	AT1G06230.2	Eukaryota	3602	42.12	2301	44.02	767	4012				same	MLIHHLRPFSTASLSPRSLTISTALSSSSTKQQHKLWSGLENWRKSPVNDLRLWGPTGPLLPSSSDSISADFYGLVSAASSLADLGALVLSTSDPLSKSHISHLAFSRWRRENLPVGSISHLPSSPARPPKPLLVATNQVPNPKDSNLPLNAHMLHNLAHVELNAIDLAWDTVARFSPFFDLLGHNFFDDFAHVADDESRHFLWCSQRLAELGFKYGDIPANNLLMRECEKTSNNVAARLACIPLVQEARGLDAGPRLVKRLTGFGDNRTSKIVAKIAEEEVAHVAVGVDWFLSVCQKMNRAPSPTFKGIPKSDQRVWCRVKGPFQPLSSGGSWHSARLRNRLNGLIPYIFRYDPSCGTEVDKGDNEQGDKEQLSAVYDRLTHIISMESENSSLEKPAK*	MASEPVNGGEGIDGAREKQIIKVYKRKGKGQRKQSSFFALEAAIEKPEGLLENENDNNDVSPAETLAPEFEDPIVVVKNSIEEAALGTNSHGDKNLTEAPSENLPGDDSDKVIDKPLVEAFSQAQPQDDASLAAMDKSEEVPSQIPKAQDDVNTVVVDENSIKEPPKSLAQEDVTTVIVDKNPIEAPSQTLSLEDGDTLVVDKNPIEVSSEEDVHVIDADNLIKEAHPENFVERDTTDAQQPAGLTSDSAHATAAGSMPMEEDADGRIRIHVASTTKQQKEEIRKKLEDQLNVVRGMVKKIEDKEGEIGAYNDSRVLINTGINNGGGRILSGFASAGLPREVIRAPRPVNQLSISVLENTQGVNEHVEKEKRTPKANQFYRNSEFLLGDKLPPAESNKKSKSSSKKQGGDVGHGFGAGTKVFKNCSALLERLMKHKHGWVFNAPVDVKGLGLLDYYTIIEHPMDLGTIKSALMKNLYKSPREFAEDVRLTFHNAMTYNPEGQDVHLMAVTLLQIFEERWAVIEADYNREMRFVTGYEMNLPTPTMRSRLGPTMPPPPINVRNTIDRADWSNRQPTTTPGRTPTSATPSGRTPALKKPKANEPNKRDMTYEEKQKLSGHLQNLPPDKLDAIVQIVNKRNTAVKLRDEEIEVDIDSVDPETLWELDRFVTNYKKGLSKKKRKAELAIQARAEAERNSQQQMAPAPAAHEFSREGGNTAKKTLPTPLPSQVEKQNNETSRSSSSSSSSSSSSSSDSDSDSSSSSGSDQT*
case38a_00000587-RA	cellular_organisms	6572	42.86	1200	47.33	400	1	1907044	1914948	+	AT1G06230.3	Eukaryota	3523	42.07	2301	44.02	767	4012				same	MLIHHLRPFSTASLSPRSLTISTALSSSSTKQQHKLWSGLENWRKSPVNDLRLWGPTGPLLPSSSDSISADFYGLVSAASSLADLGALVLSTSDPLSKSHISHLAFSRWRRENLPVGSISHLPSSPARPPKPLLVATNQVPNPKDSNLPLNAHMLHNLAHVELNAIDLAWDTVARFSPFFDLLGHNFFDDFAHVADDESRHFLWCSQRLAELGFKYGDIPANNLLMRECEKTSNNVAARLACIPLVQEARGLDAGPRLVKRLTGFGDNRTSKIVAKIAEEEVAHVAVGVDWFLSVCQKMNRAPSPTFKGIPKSDQRVWCRVKGPFQPLSSGGSWHSARLRNRLNGLIPYIFRYDPSCGTEVDKGDNEQGDKEQLSAVYDRLTHIISMESENSSLEKPAK*	MASEPVNGGEGIDGAREKQIIKVYKRKGKGQRKQSSFFALEAAIEKPEGLLENENDNNDVSPAETLAPEFEDPIVVVKNSIEEAALGTNSHGDKNLTEAPSENLPGDDSDKVIDKPLVEAFSQAQPQDDASLAAMDKSEEVPSQIPKAQDDVNTVVVDENSIKEPPKSLAQEDVTTVIVDKNPIEAPSQTLSLEDGDTLVVDKNPIEVSSEEDVHVIDADNLIKEAHPENFVERDTTDAQQPAGLTSDSAHATAAGSMPMEEDADGRIRIHVASTTKQQKEEIRKKLEDQLNVVRGMVKKIEDKEGEIGAYNDSRVLINTGINNGGGRILSGFASAGLPREVIRAPRPVNQLSISVLENTQGVNEHVEKEKRTPKANQFYRNSEFLLGDKLPPAESNKKSKSSSKKQGGDVGHGFGAGTKVFKNCSALLERLMKHKHGWVFNAPVDVKGLGLLDYYTIIEHPMDLGTIKSALMKNLYKSPREFAEDVRLTFHNAMTYNPEGQDVHLMAVTLLQIFEERWAVIEADYNREMRFVTGYEMNLPTPTMRSRLGPTMPPPPINVRNTIDRADWSNRQPTTTPGRTPTSATPSGRTPALKKPKANEPNKRDMTYEEKQKLSGHLQNLPPDKLDAIVQIVNKRNTAVKLRDEEIEVDIDSVDPETLWELDRFVTNYKKGLSKKKRKAELAIQARAEAERNSQQQMAPAPAAHEFSREGGNTAKKTLPTPLPSQVEKQNNETSRSSSSSSSSSSSSSSDSDSDSSSSSGSDQT*
case38a_00000587-RA	cellular_organisms	6572	42.86	1200	47.33	400	1	1907044	1914948	+	AT1G06230.4	Eukaryota	3217	42.71	2301	44.02	767	3855				same	MLIHHLRPFSTASLSPRSLTISTALSSSSTKQQHKLWSGLENWRKSPVNDLRLWGPTGPLLPSSSDSISADFYGLVSAASSLADLGALVLSTSDPLSKSHISHLAFSRWRRENLPVGSISHLPSSPARPPKPLLVATNQVPNPKDSNLPLNAHMLHNLAHVELNAIDLAWDTVARFSPFFDLLGHNFFDDFAHVADDESRHFLWCSQRLAELGFKYGDIPANNLLMRECEKTSNNVAARLACIPLVQEARGLDAGPRLVKRLTGFGDNRTSKIVAKIAEEEVAHVAVGVDWFLSVCQKMNRAPSPTFKGIPKSDQRVWCRVKGPFQPLSSGGSWHSARLRNRLNGLIPYIFRYDPSCGTEVDKGDNEQGDKEQLSAVYDRLTHIISMESENSSLEKPAK*	MASEPVNGGEGIDGAREKQIIKVYKRKGKGQRKQSSFFALEAAIEKPEGLLENENDNNDVSPAETLAPEFEDPIVVVKNSIEEAALGTNSHGDKNLTEAPSENLPGDDSDKVIDKPLVEAFSQAQPQDDASLAAMDKSEEVPSQIPKAQDDVNTVVVDENSIKEPPKSLAQEDVTTVIVDKNPIEAPSQTLSLEDGDTLVVDKNPIEVSSEEDVHVIDADNLIKEAHPENFVERDTTDAQQPAGLTSDSAHATAAGSMPMEEDADGRIRIHVASTTKQQKEEIRKKLEDQLNVVRGMVKKIEDKEGEIGAYNDSRVLINTGINNGGGRILSGFASAGLPREVIRAPRPVNQLSISVLENTQGVNEHVEKEKRTPKANQFYRNSEFLLGDKLPPAESNKKSKSSSKKQGGDVGHGFGAGTKVFKNCSALLERLMKHKHGWVFNAPVDVKGLGLLDYYTIIEHPMDLGTIKSALMKNLYKSPREFAEDVRLTFHNAMTYNPEGQDVHLMAVTLLQIFEERWAVIEADYNREMRFVTGYEMNLPTPTMRSRLGPTMPPPPINVRNTIDRADWSNRQPTTTPGRTPTSATPSGRTPALKKPKANEPNKRDMTYEEKQKLSGHLQNLPPDKLDAIVQIVNKRNTAVKLRDEEIEVDIDSVDPETLWELDRFVTNYKKGLSKKKRKAELAIQARAEAERNSQQQMAPAPAAHEFSREGGNTAKKTLPTPLPSQVEKQNNETSRSSSSSSSSSSSSSSDSDSDSSSSSGSDQT*
case38a_00000587-RA	cellular_organisms	6572	42.86	1200	47.33	400	1	1907044	1914948	+	AT1G06240.1	cellular organisms	1643	44	1152	47.83	384	2200	1145	400	homologous	same	MLIHHLRPFSTASLSPRSLTISTALSSSSTKQQHKLWSGLENWRKSPVNDLRLWGPTGPLLPSSSDSISADFYGLVSAASSLADLGALVLSTSDPLSKSHISHLAFSRWRRENLPVGSISHLPSSPARPPKPLLVATNQVPNPKDSNLPLNAHMLHNLAHVELNAIDLAWDTVARFSPFFDLLGHNFFDDFAHVADDESRHFLWCSQRLAELGFKYGDIPANNLLMRECEKTSNNVAARLACIPLVQEARGLDAGPRLVKRLTGFGDNRTSKIVAKIAEEEVAHVAVGVDWFLSVCQKMNRAPSPTFKGIPKSDQRVWCRVKGPFQPLSSGGSWHSARLRNRLNGLIPYIFRYDPSCGTEVDKGDNEQGDKEQLSAVYDRLTHIISMESENSSLEKPAK*	MLIHHLRPFSTASLSPRSLTISTALSSSSTKQQHKLWSGLENWRKSPVNDLRLWGPTGPLLPSSSDSISADFYGLVSAASSLADLGALVLSTSDPLSKSHISHLAFSRWRRENLPVGSISHLPSSPARPPKPLLVATNQVPNPKDSNLPLNAHMLHNLAHVELNAIDLAWDTVARFSPFFDLLGHNFFDDFAHVADDESRHFLWCSQRLAELGFKYGDIPANNLLMRECEKTSNNVAARLACIPLVQEARGLDAGPRLVKRLTGFGDNRTSKIVAKIAEEEVAHVAVGVDWFLSVCQKMNRAPSPTFKDLIKEYGVELRGPFNHSAREVAGIPRDWYDPSCGTEVDKGDNEQGDKEQLSAVYDRLTHIISMESENSSLEKPAK*
case38a_00000587-RA	cellular_organisms	6572	42.86	1200	47.33	400	1	1907044	1914948	+	AT1G06250.1	Eukaryota	1481	42.74	1272	44.89	424	1720				opposite	MLIHHLRPFSTASLSPRSLTISTALSSSSTKQQHKLWSGLENWRKSPVNDLRLWGPTGPLLPSSSDSISADFYGLVSAASSLADLGALVLSTSDPLSKSHISHLAFSRWRRENLPVGSISHLPSSPARPPKPLLVATNQVPNPKDSNLPLNAHMLHNLAHVELNAIDLAWDTVARFSPFFDLLGHNFFDDFAHVADDESRHFLWCSQRLAELGFKYGDIPANNLLMRECEKTSNNVAARLACIPLVQEARGLDAGPRLVKRLTGFGDNRTSKIVAKIAEEEVAHVAVGVDWFLSVCQKMNRAPSPTFKGIPKSDQRVWCRVKGPFQPLSSGGSWHSARLRNRLNGLIPYIFRYDPSCGTEVDKGDNEQGDKEQLSAVYDRLTHIISMESENSSLEKPAK*	MVEGIPKRWKVLSGQNKWKGLLDPLDPDLRRYIIHYGEMSQVGYDAFNWDRKSRYAGDCYYSKNRLLARTGFLKANPFRYKVTKYIYATASIKLPISFIVKSLSKDASRVQTNWMGYIAVATDQGKAMLGRRDIVVAWRGTLQPYEWANDFDFPLEPAISVFPVTDPKDNPRIGSGWLDIYTASDSRSPYDTTSAQEQVQGELKRLLELYKDEEISITFTGHSLGAVMSVLSAADLVYGKKNNININLQKKQVPITVFAFGSPRIGDHNFKNVVDSLQPLNILRIVNVPDVAPHYPLLLYSEIGEVLEINTLNSTYLKRSLNFRNYHNLEIYLHGMAGMQDTDGVFKLEIGRDISLVNKGLDALKDEYLVPSTWRCLANKGMLQMDDGTWKLDVHRRDHDDDVDADDNDDSSTSNQLQELNTD*
case38a_00000587-RA	cellular_organisms	6572	42.86	1200	47.33	400	1	1907044	1914948	+	AT1G06250.2	Eukaryota	1094	41.86	930	43.98	310	1266				opposite	MLIHHLRPFSTASLSPRSLTISTALSSSSTKQQHKLWSGLENWRKSPVNDLRLWGPTGPLLPSSSDSISADFYGLVSAASSLADLGALVLSTSDPLSKSHISHLAFSRWRRENLPVGSISHLPSSPARPPKPLLVATNQVPNPKDSNLPLNAHMLHNLAHVELNAIDLAWDTVARFSPFFDLLGHNFFDDFAHVADDESRHFLWCSQRLAELGFKYGDIPANNLLMRECEKTSNNVAARLACIPLVQEARGLDAGPRLVKRLTGFGDNRTSKIVAKIAEEEVAHVAVGVDWFLSVCQKMNRAPSPTFKGIPKSDQRVWCRVKGPFQPLSSGGSWHSARLRNRLNGLIPYIFRYDPSCGTEVDKGDNEQGDKEQLSAVYDRLTHIISMESENSSLEKPAK*	MGYIAVATDQGKAMLGRRDIVVAWRGTLQPYEWANDFDFPLEPAISVFPVTDPKDNPRIGSGWLDIYTASDSRSPYDTTSAQEQVQGELKRLLELYKDEEISITFTGHSLGAVMSVLSAADLVYGKKNNININLQKKQVPITVFAFGSPRIGDHNFKNVVDSLQPLNILRIVNVPDVAPHYPLLLYSEIGEVLEINTLNSTYLKRSLNFRNYHNLEIYLHGMAGMQDTDGVFKLEIGRDISLVNKGLDALKDEYLVPSTWRCLANKGMLQMDDGTWKLDVHRRDHDDDVDADDNDDSSTSNQLQELNTD*
case38a_00000588-RA	Eukaryota	1503	44.18	1503	44.18	501	1	1913339	1915461	-	AT1G06250.1	Eukaryota	1481	42.74	1272	44.89	424	1556	1269	424	homologous	same	MSENEDNGHKGWLILFAGKIQILDNMLWRANQSYLMGHTLRTISFTHYPILSHKEQCYSPNIKNKKKKVCEKKTKANMVEGIPKRWKVLSGQNKWKGLLDPLDPDLRRYIIHYGEMSQVGYDAFNWDRKSRYAGDCYYSKNRLLARTGFLKANPFRYKVTKYIYATASIKLPISFIVKSLSKDASRVQTNWMGYIAVATDQGKAMLGRRDIVVAWRGTLQPYEWANDFDFPLEPAISVFPVTDPKDNPRIGSGWLDIYTASDSRSPYDTTSAQEQVQGELKRLLELYKDEEISITFTGHSLGAVMSVLSAADLVYGKKNNININLQKKQVPITVFAFGSPRIGDHNFKNVVDSLQPLNILRIVNVPDVAPHYPLLLYSEIGEVLEINTLNSTYLKRSLNFRNYHNLEIYLHGMAGMQDTDGVFKLEIGRDISLVNKGLDALKDEYLVPSTWRCLANKGMLQMDDGTWKLDVHRRDHDDDVDADDNDDSSTSNQLQELNTD*	MVEGIPKRWKVLSGQNKWKGLLDPLDPDLRRYIIHYGEMSQVGYDAFNWDRKSRYAGDCYYSKNRLLARTGFLKANPFRYKVTKYIYATASIKLPISFIVKSLSKDASRVQTNWMGYIAVATDQGKAMLGRRDIVVAWRGTLQPYEWANDFDFPLEPAISVFPVTDPKDNPRIGSGWLDIYTASDSRSPYDTTSAQEQVQGELKRLLELYKDEEISITFTGHSLGAVMSVLSAADLVYGKKNNININLQKKQVPITVFAFGSPRIGDHNFKNVVDSLQPLNILRIVNVPDVAPHYPLLLYSEIGEVLEINTLNSTYLKRSLNFRNYHNLEIYLHGMAGMQDTDGVFKLEIGRDISLVNKGLDALKDEYLVPSTWRCLANKGMLQMDDGTWKLDVHRRDHDDDVDADDNDDSSTSNQLQELNTD*
case38a_00000588-RA	Eukaryota	1503	44.18	1503	44.18	501	1	1913339	1915461	-	AT1G06250.2	Eukaryota	1094	41.86	930	43.98	310	1102	928	310	homologous	same	MSENEDNGHKGWLILFAGKIQILDNMLWRANQSYLMGHTLRTISFTHYPILSHKEQCYSPNIKNKKKKVCEKKTKANMVEGIPKRWKVLSGQNKWKGLLDPLDPDLRRYIIHYGEMSQVGYDAFNWDRKSRYAGDCYYSKNRLLARTGFLKANPFRYKVTKYIYATASIKLPISFIVKSLSKDASRVQTNWMGYIAVATDQGKAMLGRRDIVVAWRGTLQPYEWANDFDFPLEPAISVFPVTDPKDNPRIGSGWLDIYTASDSRSPYDTTSAQEQVQGELKRLLELYKDEEISITFTGHSLGAVMSVLSAADLVYGKKNNININLQKKQVPITVFAFGSPRIGDHNFKNVVDSLQPLNILRIVNVPDVAPHYPLLLYSEIGEVLEINTLNSTYLKRSLNFRNYHNLEIYLHGMAGMQDTDGVFKLEIGRDISLVNKGLDALKDEYLVPSTWRCLANKGMLQMDDGTWKLDVHRRDHDDDVDADDNDDSSTSNQLQELNTD*	MGYIAVATDQGKAMLGRRDIVVAWRGTLQPYEWANDFDFPLEPAISVFPVTDPKDNPRIGSGWLDIYTASDSRSPYDTTSAQEQVQGELKRLLELYKDEEISITFTGHSLGAVMSVLSAADLVYGKKNNININLQKKQVPITVFAFGSPRIGDHNFKNVVDSLQPLNILRIVNVPDVAPHYPLLLYSEIGEVLEINTLNSTYLKRSLNFRNYHNLEIYLHGMAGMQDTDGVFKLEIGRDISLVNKGLDALKDEYLVPSTWRCLANKGMLQMDDGTWKLDVHRRDHDDDVDADDNDDSSTSNQLQELNTD*
case38a_00000589-RA	Arabidopsis_thaliana	159	40.25	159	40.25	53	1	1916063	1916417	-													MSLVSVPVGQVSSCPILNNMQKRKGTRCKTGADWLSLKIVDPSIVNFGVDNS*
case38a_00000590-RA	Streptophyta	984	38.01	726	41.32	242	1	1920098	1921172	-	AT1G06280.1	Streptophyta	643	42.46	621	42.67	207	642	620	207	homologous	same	MTLLDIMFKTLFFSELYICFLLISLSIVNIHTGHDMMQRNSNNTSITSNISNNSSSHQACASCKHQRKKCNNECILSPYFPARKTKEFQAVHKVFGVSNVQKMVRTVREEDRTKLSDSLTWEALWRQKDPVLGSYGEYRRICEELKLYKSLVHNQPLIGWDNNQRVFNNNSNNKNGLAMTNSSGSGGFSVNNNGVGVNREIVNGGYASRNVQGGWENLKHDQRQQCYAVINNGFKQHYLPL*	MMQRNSNNTSITSNISNNSSSHQACASCKHQRKKCNNECILSPYFPARKTKEFQAVHKVFGVSNVQKMVRTVREEDRTKLSDSLTWEALWRQKDPVLGSYGEYRRICEELKLYKSLVHNQPLIGWDNNQRVFNNNSNNKNGLAMTNSSGSGGFSVNNNGVGVNREIVNGGYASRNVQGGWENLKHDQRQQCYAVINNGFKQHYLPL*
case38a_00000591-RA	cellular_organisms	2553	41.64	2028	44.92	676	1	1922239	1926343	+	AT1G06290.1	cellular organisms	2519	42.16	2028	44.92	676	4039	2028	676	identical	same	MSDNRALRRAHVLANHILQSNPPSSNPSLSRELCLQYSPPELNESYGFDVKEMRKLLDGHNVVDRDWIYGLMMQSNLFNRKERGGKIFVSPDYNQTMEQQREITMKRIWYLLENGVFKGWLTETGPEAELRKLALLEVCGIYDHSVSIKVGVHFFLWGNAVKFFGTKRHHEKWLKNTEDYVVKGCFAMTELGHGSNVRGIETVTTYDPKTEEFVINTPCESAQKYWIGGAANHATHTIVFSQLHINGTNQGVHAFIAQIRDQDGSICPNIRIADCGHKIGLNGVDNGRIWFDNLRIPRENLLNAVADVSSDGKYVSSIKDPDQRFGAFMAPLTSGRVTIASSAIYSAKVGLSIAIRYSLSRRAFSVTANGPEVLLLDYPSHQRRLLPLLAKTYAMSFAANELKMIYVKRTPETNKAIHVVSSGFKAVLTWHNMHTLQECREAVGGQGVKTENLVGQLKGEFDVQTTFEGDNNVLMQQVSKALFAEYVSCKKRNKPFKGLGLEHMNSPRPVLPTQLTSSTLRCSQFQTNVFCLRERDLLEQFTSEVAQLQGRGESREFSFLLSHQLAEDLGKAFTEKAILQTILDAEAKLPTGSVKDVLGLVRSMYALISLEEDPSLLRYGYLSQDNVGDVRREVSKLCGELRPHALALVTSFGIPDSFLSPIAFNWVEANAWSSV*	MSDNRALRRAHVLANHILQSNPPSSNPSLSRELCLQYSPPELNESYGFDVKEMRKLLDGHNVVDRDWIYGLMMQSNLFNRKERGGKIFVSPDYNQTMEQQREITMKRIWYLLENGVFKGWLTETGPEAELRKLALLEVCGIYDHSVSIKVGVHFFLWGNAVKFFGTKRHHEKWLKNTEDYVVKGCFAMTELGHGSNVRGIETVTTYDPKTEEFVINTPCESAQKYWIGGAANHATHTIVFSQLHINGTNQGVHAFIAQIRDQDGSICPNIRIADCGHKIGLNGVDNGRIWFDNLRIPRENLLNAVADVSSDGKYVSSIKDPDQRFGAFMAPLTSGRVTIASSAIYSAKVGLSIAIRYSLSRRAFSVTANGPEVLLLDYPSHQRRLLPLLAKTYAMSFAANELKMIYVKRTPETNKAIHVVSSGFKAVLTWHNMHTLQECREAVGGQGVKTENLVGQLKGEFDVQTTFEGDNNVLMQQVSKALFAEYVSCKKRNKPFKGLGLEHMNSPRPVLPTQLTSSTLRCSQFQTNVFCLRERDLLEQFTSEVAQLQGRGESREFSFLLSHQLAEDLGKAFTEKAILQTILDAEAKLPTGSVKDVLGLVRSMYALISLEEDPSLLRYGYLSQDNVGDVRREVSKLCGELRPHALALVTSFGIPDSFLSPIAFNWVEANAWSSV*
case38a_00000592-RA	cellular_organisms	3339	41.9	930	43.01	310	1	1926629	1931565	+	AT1G06310.1	cellular organisms	2348	42.55	2028	44.03	676	3745	840	310	homologous	same	MSFAVNDLKMIYVKRTPETNKAIHVVSSGFKAVLTWHNMRTLQECREAVGGQGLKTENRVGHLKGEYDVQTTFEGDNNVLMQLVSKALFAEYVSCKKRNKPFKGLGLEHMNSPRPVLPTQLTSSTLRCSQFQKSVFCLRERDLLERFTSEVAELQGRGESREFLFLLVSISSHITFVSGFSYSNGFFASPLHLLQNHQLSEDLSKAFTEKAILQTVLDAEAKLPPGSVKDVLGLVRSMYALISLEEDPSLLRYGHLSRDNVGDVRKEVSKLCGELRPHALALVASFGIPDAFLSPIAFNWVEANAWSSL*	MSENVELRRAHILANHILRSPRPSSNPSLTPEVCFQYSPPELNESYGFEVKEMRKLLDGHNLEERDWLYGLMMQSNLFNPKQRGGQIFVSPDYNQTMEQQRQISMKRIFYLLEKGVFQGWLTETGPEAELKKFALYEVCGIYDYSLSAKLGVHFLLWGNAVKFFGTKRHHEKWLKDTEDYVVKGCFAMTELGHGTNVRGIETVTTYDPTTEEFVINTPCESAQKYWIGEAANHANHAIVISQLSMNGTNQGIHVFIAQIRDHDGNTCPNVRIADCGHKIGLNGVDNGRIWFDNLRIPRENLLNSVADVLADGKYVSSIKDPDQRFGAFLAPLTSGRVTIASSAIYSAKLGLAVAIRYSLSRRAFSVAANGPEVLLLDYPSHQRRLLPLLAKTYAMSFAVNDLKMIYVKRTPETNKAIHVVSSGFKAVLTWHNMRTLQECREAVGGQGLKTENRVGHLKGEYDVQTTFEGDNNVLMQLVSKALFAEYVSCKKRNKPFKGLGLEHMNSPRPVLPTQLTSSTLRCSQFQKSVFCLRERDLLERFTSEVAELQGRGESREFLFLLNHQLSEDLSKAFTEKAILQTVLDAEAKLPPGSVKDVLGLVRSMYALISLEEDPSLLRYGHLSRDNVGDVRKEVSKLCGELRPHALALVASFGIPDAFLSPIAFNWVEANAWSSL*
case38a_00000592-RA	cellular_organisms	3339	41.9	930	43.01	310	1	1926629	1931565	+	AT1G06320.1	Mesangiospermae	667	42.43	588	41.67	196	926				same	MSFAVNDLKMIYVKRTPETNKAIHVVSSGFKAVLTWHNMRTLQECREAVGGQGLKTENRVGHLKGEYDVQTTFEGDNNVLMQLVSKALFAEYVSCKKRNKPFKGLGLEHMNSPRPVLPTQLTSSTLRCSQFQKSVFCLRERDLLERFTSEVAELQGRGESREFLFLLVSISSHITFVSGFSYSNGFFASPLHLLQNHQLSEDLSKAFTEKAILQTVLDAEAKLPPGSVKDVLGLVRSMYALISLEEDPSLLRYGHLSRDNVGDVRKEVSKLCGELRPHALALVASFGIPDAFLSPIAFNWVEANAWSSL*	MKNGGEKKITVEEYVEFCNSGNSIHFTIAYLNQILHLHGFRKLHKLQKKIVEEAVDSLDLLDLSRSTLKQVTDSSPSSSSLTLDEVISDIEALKWQECCFTSLQIINSQETTPSEISKPKQKSNKRKKATMKKSLNTNFGDENDNTMMMMLPTKKMRNKKTTKNLKSISTFVKDASSASKPLSANNLSSRFSSFP*
case38a_00000592-RA	cellular_organisms	3339	41.9	930	43.01	310	1	1926629	1931565	+	AT1G06330.1	Viridiplantae	971	40.58	453	48.79	151	336				opposite	MSFAVNDLKMIYVKRTPETNKAIHVVSSGFKAVLTWHNMRTLQECREAVGGQGLKTENRVGHLKGEYDVQTTFEGDNNVLMQLVSKALFAEYVSCKKRNKPFKGLGLEHMNSPRPVLPTQLTSSTLRCSQFQKSVFCLRERDLLERFTSEVAELQGRGESREFLFLLVSISSHITFVSGFSYSNGFFASPLHLLQNHQLSEDLSKAFTEKAILQTVLDAEAKLPPGSVKDVLGLVRSMYALISLEEDPSLLRYGHLSRDNVGDVRKEVSKLCGELRPHALALVASFGIPDAFLSPIAFNWVEANAWSSL*	MTTIEMRVHMDCVGCESRVKNALQKMRGVDAVEIDMVQQKVTVTGYADQKKVLKKVRKTGRRAELWQLPYNPDHMGGSSSNGGYFYNPQGCNGPINHAAPVPTSSYNYYKHGYDSNDYSSYRHHPVHASIFSHQTGSKFSDENPNACSIM*
case38a_00000593-RA	Arabidopsis_thaliana	1303	43.13	711	41.07	237	1	1930404	1932462	-	AT1G06320.1	Mesangiospermae	667	42.43	588	41.67	196	926	428			opposite	MLLRFFVVFLFLIFFVGSIIIIVLSFSSPKLVLRDFFIVAFFLLFDFCFGLEISDGVVSWELMIWSEVKQHSCHFRASMSLITSSRVRDDDDGEESVTCFRVERERSRRSKRNYTSRRLERVRRRIVRRKENRWIEKNLIEVSDGEMDGIPRVAELNVFFHCYLLLSSILHSSSISLSLSEMFVCQQCNEREGGAVILIFIKKVQNQQLAITKEKFVRRMKKTKIPRFVVHIFGFQ*	MKNGGEKKITVEEYVEFCNSGNSIHFTIAYLNQILHLHGFRKLHKLQKKIVEEAVDSLDLLDLSRSTLKQVTDSSPSSSSLTLDEVISDIEALKWQECCFTSLQIINSQETTPSEISKPKQKSNKRKKATMKKSLNTNFGDENDNTMMMMLPTKKMRNKKTTKNLKSISTFVKDASSASKPLSANNLSSRFSSFP*
case38a_00000593-RA	Arabidopsis_thaliana	1303	43.13	711	41.07	237	1	1930404	1932462	-	AT1G06330.1	Viridiplantae	971	40.58	453	48.79	151	1200				same	MLLRFFVVFLFLIFFVGSIIIIVLSFSSPKLVLRDFFIVAFFLLFDFCFGLEISDGVVSWELMIWSEVKQHSCHFRASMSLITSSRVRDDDDGEESVTCFRVERERSRRSKRNYTSRRLERVRRRIVRRKENRWIEKNLIEVSDGEMDGIPRVAELNVFFHCYLLLSSILHSSSISLSLSEMFVCQQCNEREGGAVILIFIKKVQNQQLAITKEKFVRRMKKTKIPRFVVHIFGFQ*	MTTIEMRVHMDCVGCESRVKNALQKMRGVDAVEIDMVQQKVTVTGYADQKKVLKKVRKTGRRAELWQLPYNPDHMGGSSSNGGYFYNPQGCNGPINHAAPVPTSSYNYYKHGYDSNDYSSYRHHPVHASIFSHQTGSKFSDENPNACSIM*
case38a_00000594-RA	Streptophyta	449	46.99	405	48.89	135	1	1933583	1934031	-	AT1G06340.1	Streptophyta	820	38.9	405	48.89	135	448	405	135	identical	same	MEFVKGDQVEVCSKEDGFLGSYFGATVVSKTPEGSYYKIKYKNLVSDTDQSKRLVEVISADELRPMPPKSLHVLIRCGDKVDAFDKDGWWVGEVTAVRRNIYSVYFSTTDEELEYPLYSLRKHHEWVNGSWVRQ*	MEFVKGDQVEVCSKEDGFLGSYFGATVVSKTPEGSYYKIKYKNLVSDTDQSKRLVEVISADELRPMPPKSLHVLIRCGDKVDAFDKDGWWVGEVTAVRRNIYSVYFSTTDEELEYPLYSLRKHHEWVNGSWVRQ*
case38a_00000595-RA	cellular_organisms	1388	40.13	903	45.63	301	1	1935091	1940274	-	AT1G06350.1	cellular organisms	1238	41.36	903	45.63	301	1614	903	301	identical	same	MCDPTRDDGSSRSRVVSTMQKRAYFQRQWPLVDVVRASVVVIVHFLCLLAPFNFKWEALRFGLVLFALTTLSITFSFHRNLSHRSFKIPKWLEYPWAYSAVFALQGDPMDWVSIHRFHHQFTDSDRDPHSPKEGLLFSHILWIFDTQYIKYKCGGRDNVLDLKKQWFYKFLRRTIAVHILMFWTILYLYGGLPYLTCGGGVGIFIGYHVTWLVNSACHIWGSRSWNTKDTSRNVWWLSLFTMGESWHNNHHAFESSARQGLEWWQIDITWYLIRLFEVLGIATDVKLPSELQKQKMALVR*	MCDPTRDDGSSRSRVVSTMQKRAYFQRQWPLVDVVRASVVVIVHFLCLLAPFNFKWEALRFGLVLFALTTLSITFSFHRNLSHRSFKIPKWLEYPWAYSAVFALQGDPMDWVSIHRFHHQFTDSDRDPHSPKEGLLFSHILWIFDTQYIKYKCGGRDNVLDLKKQWFYKFLRRTIAVHILMFWTILYLYGGLPYLTCGGGVGIFIGYHVTWLVNSACHIWGSRSWNTKDTSRNVWWLSLFTMGESWHNNHHAFESSARQGLEWWQIDITWYLIRLFEVLGIATDVKLPSELQKQKMALVR*
case38a_00000595-RA	cellular_organisms	1388	40.13	903	45.63	301	1	1935091	1940274	-	AT1G06360.1	cellular organisms	1253	39.51	900	45.22	300	1408		301		same	MCDPTRDDGSSRSRVVSTMQKRAYFQRQWPLVDVVRASVVVIVHFLCLLAPFNFKWEALRFGLVLFALTTLSITFSFHRNLSHRSFKIPKWLEYPWAYSAVFALQGDPMDWVSIHRFHHQFTDSDRDPHSPKEGLLFSHILWIFDTQYIKYKCGGRDNVLDLKKQWFYKFLRRTIAVHILMFWTILYLYGGLPYLTCGGGVGIFIGYHVTWLVNSACHIWGSRSWNTKDTSRNVWWLSLFTMGESWHNNHHAFESSARQGLEWWQIDITWYLIRLFEVLGIATDVKLPSELQKQKMALVR*	MCDPIREDGSNKRGAVSKEKRPYIHREWSWADIIRALTVINVHFLCLLAPFNYKWEALRFGFVLYALTSLSITFSYHRNLAHRSFKLPKWLEYPLAYFAVFALQGDPLDWVSIHRFHHQFTDSDRDPHSPIEGFWFSHVWWICDTRYIKYKCGGRNNVMDLKQQWFYWFLRMTIGFHVLMFWTVLYLYGGLPYLTCGGGVGGVIGYHVTWLVNSACHIWGSRSWKTKDTSRNVWWLSLFTMGESWHNNHHAFESSARQGLEWWQIDITWYLIRLFEVLGLATDVKLPSEIQKQKLALTR*
case38a_00000595-RA	cellular_organisms	1388	40.13	903	45.63	301	1	1935091	1940274	-	AT1G06360.2	cellular organisms	1290	39.15	948	44.83	316	1412		301		same	MCDPTRDDGSSRSRVVSTMQKRAYFQRQWPLVDVVRASVVVIVHFLCLLAPFNFKWEALRFGLVLFALTTLSITFSFHRNLSHRSFKIPKWLEYPWAYSAVFALQGDPMDWVSIHRFHHQFTDSDRDPHSPKEGLLFSHILWIFDTQYIKYKCGGRDNVLDLKKQWFYKFLRRTIAVHILMFWTILYLYGGLPYLTCGGGVGIFIGYHVTWLVNSACHIWGSRSWNTKDTSRNVWWLSLFTMGESWHNNHHAFESSARQGLEWWQIDITWYLIRLFEVLGIATDVKLPSELQKQKMALVR*	MFIQIITQRKTTPQRSMCDPIREDGSNKRGAVSKEKRPYIHREWSWADIIRALTVINVHFLCLLAPFNYKWEALRFGFVLYALTSLSITFSYHRNLAHRSFKLPKWLEYPLAYFAVFALQGDPLDWVSIHRFHHQFTDSDRDPHSPIEGFWFSHVWWICDTRYIKYKCGGRNNVMDLKQQWFYWFLRMTIGFHVLMFWTVLYLYGGLPYLTCGGGVGGVIGYHVTWLVNSACHIWGSRSWKTKDTSRNVWWLSLFTMGESWHNNHHAFESSARQGLEWWQIDITWYLIRLFEVLGLATDVKLPSEIQKQKLALTR*
case38a_00000596-RA	Arabidopsis_thaliana	228	35.53	228	35.53	76	1	1940944	1941171	+													MPSVSCSDFKLRGHLQYPKIQLTFFAEVIFFWIMWSKVLSASIDKNIDFGNCLVKSSTIPPVALLGFILNFVVKC*
case38a_00000597-RA	Embryophyta	3218	39	288	35.76	96	1	1942453	1946462	-	AT1G06380.1	Eukaryota	1311	39.89	765	44.84	255	1310				opposite	MSLFYQVKKLNTLVYELLSFSFFLIVLKGILVFSMDTNQGCDVQTYRKKGYKGRVKSILSLMPSHSTPYYYYSTLHSNIPMRFLDYTPSEDIRRF*	MSTTTTTAALPQRHQSKVDPQNVNRAVKSLLKWWDSKSKTENSESLENDGFVYLIVTLKRIPQLDRTNPLMIPLPHPLIDLVAEDPPELCLIIDDKHKNKITKEAALKKIEAEKIPITTVIKVSKLKSDLRKLEEEKRFELYFAERRLMPMLPKLLGKEFVKKNKTPIAINLRHGSWKEQIEKACESALFFVGTGTCSVVKVAKLSMGRNEIAENVVAAMNGIGDLVPGRWKNVKLFHLKLLESLALPVYQSVA*
case38a_00000598-RA	Arabidopsis_thaliana	327	48.01	327	48.01	109	1	1944427	1944920	+													MKKYTDHYVGSSIKARHMKNFIQWDAMSNDRTAHLSIMINLRNTQQHRIDTAFFRFLVAIEEDAAYNELKRYRGKLLINRKREAASIFAGSRGSAKSFAGGQRKRLSR*
case38a_00000599-RA	cellular_organisms	3465	42.22	2025	44.3	675	1	1945124	1952950	+	AT1G06380.1	Eukaryota	1311	39.89	765	44.84	255	1179	736			same	MSTTTTTAALPQRHQSKVDPQNVNRAVKSLLKWWDSKSKTENSESLENDGFVYLIVTLKRIPQLDRTNPLMIPLPHPLIDLVAEDPPELCLIIDDKHKNKITKEAALKKIEAEKIPITTVIKVSKLKSDLRKLEEEKRFELYFAERRLMPMLPKLLGKEFVKKNKTPIAINLRHGSWKEQIEKACESALFFVGTCSVVKVAKLSMGRNEIAENVVAAMNGIGDLVPGRWKNVKLFHLKLLESLALPIYSHMNSLKKMWLREKRVKKHMASLPLGPQPHALAPPLQLHDGDALKRRPELDSDKEMSAAVIEGNDAVTGHIISTTIGGKNGEPKQTISYMAERVVGTGSFGIVFQAKCLETGESVAIKKVLQDRRYKNRELQLMRPMDHPNVISLKHCFFSTTSRDELFLNLVMEYVPETLYRVLRHYTSSNQRMPIFYVKLYTYQIFRGLAYIHTVPGVCHRDVKPQNLLVDPLTHQVKLCDFGSAKVLVKGEPNISYICSRYYRAPELIFGATEYTASIDIWSAGCVLAELLLGQPLFPGENSVDQLVEIIKVLGTPTREEIRCMNPNYTDFRFPQIKAHPWHKVFHKRMPPEAIDLASRLLQYSPSLRCTALEACAHPFFNELREPNARLPNGRPLPPLFNFKQELGGASMELINRLIPEHVRRQMSTGLQNS*	MSTTTTTAALPQRHQSKVDPQNVNRAVKSLLKWWDSKSKTENSESLENDGFVYLIVTLKRIPQLDRTNPLMIPLPHPLIDLVAEDPPELCLIIDDKHKNKITKEAALKKIEAEKIPITTVIKVSKLKSDLRKLEEEKRFELYFAERRLMPMLPKLLGKEFVKKNKTPIAINLRHGSWKEQIEKACESALFFVGTGTCSVVKVAKLSMGRNEIAENVVAAMNGIGDLVPGRWKNVKLFHLKLLESLALPVYQSVA*
case38a_00000599-RA	cellular_organisms	3465	42.22	2025	44.3	675	1	1945124	1952950	+	AT1G06390.1	cellular organisms	1771	41.39	1224	44.53	408	4104	1212	408	homologous	same	MSTTTTTAALPQRHQSKVDPQNVNRAVKSLLKWWDSKSKTENSESLENDGFVYLIVTLKRIPQLDRTNPLMIPLPHPLIDLVAEDPPELCLIIDDKHKNKITKEAALKKIEAEKIPITTVIKVSKLKSDLRKLEEEKRFELYFAERRLMPMLPKLLGKEFVKKNKTPIAINLRHGSWKEQIEKACESALFFVGTCSVVKVAKLSMGRNEIAENVVAAMNGIGDLVPGRWKNVKLFHLKLLESLALPIYSHMNSLKKMWLREKRVKKHMASLPLGPQPHALAPPLQLHDGDALKRRPELDSDKEMSAAVIEGNDAVTGHIISTTIGGKNGEPKQTISYMAERVVGTGSFGIVFQAKCLETGESVAIKKVLQDRRYKNRELQLMRPMDHPNVISLKHCFFSTTSRDELFLNLVMEYVPETLYRVLRHYTSSNQRMPIFYVKLYTYQIFRGLAYIHTVPGVCHRDVKPQNLLVDPLTHQVKLCDFGSAKVLVKGEPNISYICSRYYRAPELIFGATEYTASIDIWSAGCVLAELLLGQPLFPGENSVDQLVEIIKVLGTPTREEIRCMNPNYTDFRFPQIKAHPWHKVFHKRMPPEAIDLASRLLQYSPSLRCTALEACAHPFFNELREPNARLPNGRPLPPLFNFKQELGGASMELINRLIPEHVRRQMSTGLQNS*	MASLPLGPQPHALAPPLQLHDGDALKRRPELDSDKEMSAAVIEGNDAVTGHIISTTIGGKNGEPKQTISYMAERVVGTGSFGIVFQAKCLETGESVAIKKVLQDRRYKNRELQLMRPMDHPNVISLKHCFFSTTSRDELFLNLVMEYVPETLYRVLRHYTSSNQRMPIFYVKLYTYQIFRGLAYIHTVPGVCHRDVKPQNLLVDPLTHQVKLCDFGSAKVLVKGEPNISYICSRYYRAPELIFGATEYTASIDIWSAGCVLAELLLGQPLFPGENSVDQLVEIIKVLGTPTREEIRCMNPNYTDFRFPQIKAHPWHKVFHKRMPPEAIDLASRLLQYSPSLRCTALEACAHPFFNELREPNARLPNGRPLPPLFNFKQELGGASMELINRLIPEHVRRQMSTGLQNS*
case38a_00000599-RA	cellular_organisms	3465	42.22	2025	44.3	675	1	1945124	1952950	+	AT1G06390.2	cellular organisms	1590	42.26	1224	44.53	408	4069	1212	408	homologous	same	MSTTTTTAALPQRHQSKVDPQNVNRAVKSLLKWWDSKSKTENSESLENDGFVYLIVTLKRIPQLDRTNPLMIPLPHPLIDLVAEDPPELCLIIDDKHKNKITKEAALKKIEAEKIPITTVIKVSKLKSDLRKLEEEKRFELYFAERRLMPMLPKLLGKEFVKKNKTPIAINLRHGSWKEQIEKACESALFFVGTCSVVKVAKLSMGRNEIAENVVAAMNGIGDLVPGRWKNVKLFHLKLLESLALPIYSHMNSLKKMWLREKRVKKHMASLPLGPQPHALAPPLQLHDGDALKRRPELDSDKEMSAAVIEGNDAVTGHIISTTIGGKNGEPKQTISYMAERVVGTGSFGIVFQAKCLETGESVAIKKVLQDRRYKNRELQLMRPMDHPNVISLKHCFFSTTSRDELFLNLVMEYVPETLYRVLRHYTSSNQRMPIFYVKLYTYQIFRGLAYIHTVPGVCHRDVKPQNLLVDPLTHQVKLCDFGSAKVLVKGEPNISYICSRYYRAPELIFGATEYTASIDIWSAGCVLAELLLGQPLFPGENSVDQLVEIIKVLGTPTREEIRCMNPNYTDFRFPQIKAHPWHKVFHKRMPPEAIDLASRLLQYSPSLRCTALEACAHPFFNELREPNARLPNGRPLPPLFNFKQELGGASMELINRLIPEHVRRQMSTGLQNS*	MASLPLGPQPHALAPPLQLHDGDALKRRPELDSDKEMSAAVIEGNDAVTGHIISTTIGGKNGEPKQTISYMAERVVGTGSFGIVFQAKCLETGESVAIKKVLQDRRYKNRELQLMRPMDHPNVISLKHCFFSTTSRDELFLNLVMEYVPETLYRVLRHYTSSNQRMPIFYVKLYTYQIFRGLAYIHTVPGVCHRDVKPQNLLVDPLTHQVKLCDFGSAKVLVKGEPNISYICSRYYRAPELIFGATEYTASIDIWSAGCVLAELLLGQPLFPGENSVDQLVEIIKVLGTPTREEIRCMNPNYTDFRFPQIKAHPWHKVFHKRMPPEAIDLASRLLQYSPSLRCTALEACAHPFFNELREPNARLPNGRPLPPLFNFKQELGGASMELINRLIPEHVRRQMSTGLQNS*
case38a_00000599-RA	cellular_organisms	3465	42.22	2025	44.3	675	1	1945124	1952950	+	AT1G06400.1	cellular organisms	1338	39.84	651	46.54	217	2284				opposite	MSTTTTTAALPQRHQSKVDPQNVNRAVKSLLKWWDSKSKTENSESLENDGFVYLIVTLKRIPQLDRTNPLMIPLPHPLIDLVAEDPPELCLIIDDKHKNKITKEAALKKIEAEKIPITTVIKVSKLKSDLRKLEEEKRFELYFAERRLMPMLPKLLGKEFVKKNKTPIAINLRHGSWKEQIEKACESALFFVGTCSVVKVAKLSMGRNEIAENVVAAMNGIGDLVPGRWKNVKLFHLKLLESLALPIYSHMNSLKKMWLREKRVKKHMASLPLGPQPHALAPPLQLHDGDALKRRPELDSDKEMSAAVIEGNDAVTGHIISTTIGGKNGEPKQTISYMAERVVGTGSFGIVFQAKCLETGESVAIKKVLQDRRYKNRELQLMRPMDHPNVISLKHCFFSTTSRDELFLNLVMEYVPETLYRVLRHYTSSNQRMPIFYVKLYTYQIFRGLAYIHTVPGVCHRDVKPQNLLVDPLTHQVKLCDFGSAKVLVKGEPNISYICSRYYRAPELIFGATEYTASIDIWSAGCVLAELLLGQPLFPGENSVDQLVEIIKVLGTPTREEIRCMNPNYTDFRFPQIKAHPWHKVFHKRMPPEAIDLASRLLQYSPSLRCTALEACAHPFFNELREPNARLPNGRPLPPLFNFKQELGGASMELINRLIPEHVRRQMSTGLQNS*	MAGYRADEEYDYLFKLVLIGDSGVGKSNLLSRFTKNEFNLESKSTIGVEFATKTTKVEGKVVKAQIWDTAGQERYRAITSAYYRGAVGALLIYDVTRHATFENAARWLRELRGHTDPNIVVMLIGNKCDLRHLVAVKTEEAKAFAERESLYFMETSALDATNVENAFTEVLTQIHKIVSKRSVDGGGESADLPGKGETINVKEDGSVLKRMGCCSN*
case38a_00000600-RA	cellular_organisms	1160	40.78	651	46.54	217	1	1950812	1952918	-	AT1G06390.1	cellular organisms	1771	41.39	1224	44.53	408	38				opposite	MAGYRADEEYDYLFKLVLIGDSGVGKSNLLSRFTKNEFNLESKSTIGVEFATKTTKVEGKVVKAQIWDTAGQERYRAITSAYYRGAVGALLIYDVTRHATFENAARWLRELRGHTDPNIVVMLIGNKCDLRHLVAVKTEEAKAFAERESLYFMETSALDATNVENAFTEVLTQIHKIVSKRSVDGGGESADLPGKGETINVKEDGSVLKRMGCCSN*	MASLPLGPQPHALAPPLQLHDGDALKRRPELDSDKEMSAAVIEGNDAVTGHIISTTIGGKNGEPKQTISYMAERVVGTGSFGIVFQAKCLETGESVAIKKVLQDRRYKNRELQLMRPMDHPNVISLKHCFFSTTSRDELFLNLVMEYVPETLYRVLRHYTSSNQRMPIFYVKLYTYQIFRGLAYIHTVPGVCHRDVKPQNLLVDPLTHQVKLCDFGSAKVLVKGEPNISYICSRYYRAPELIFGATEYTASIDIWSAGCVLAELLLGQPLFPGENSVDQLVEIIKVLGTPTREEIRCMNPNYTDFRFPQIKAHPWHKVFHKRMPPEAIDLASRLLQYSPSLRCTALEACAHPFFNELREPNARLPNGRPLPPLFNFKQELGGASMELINRLIPEHVRRQMSTGLQNS*
case38a_00000600-RA	cellular_organisms	1160	40.78	651	46.54	217	1	1950812	1952918	-	AT1G06390.2	cellular organisms	1590	42.26	1224	44.53	408	48				opposite	MAGYRADEEYDYLFKLVLIGDSGVGKSNLLSRFTKNEFNLESKSTIGVEFATKTTKVEGKVVKAQIWDTAGQERYRAITSAYYRGAVGALLIYDVTRHATFENAARWLRELRGHTDPNIVVMLIGNKCDLRHLVAVKTEEAKAFAERESLYFMETSALDATNVENAFTEVLTQIHKIVSKRSVDGGGESADLPGKGETINVKEDGSVLKRMGCCSN*	MASLPLGPQPHALAPPLQLHDGDALKRRPELDSDKEMSAAVIEGNDAVTGHIISTTIGGKNGEPKQTISYMAERVVGTGSFGIVFQAKCLETGESVAIKKVLQDRRYKNRELQLMRPMDHPNVISLKHCFFSTTSRDELFLNLVMEYVPETLYRVLRHYTSSNQRMPIFYVKLYTYQIFRGLAYIHTVPGVCHRDVKPQNLLVDPLTHQVKLCDFGSAKVLVKGEPNISYICSRYYRAPELIFGATEYTASIDIWSAGCVLAELLLGQPLFPGENSVDQLVEIIKVLGTPTREEIRCMNPNYTDFRFPQIKAHPWHKVFHKRMPPEAIDLASRLLQYSPSLRCTALEACAHPFFNELREPNARLPNGRPLPPLFNFKQELGGASMELINRLIPEHVRRQMSTGLQNS*
case38a_00000600-RA	cellular_organisms	1160	40.78	651	46.54	217	1	1950812	1952918	-	AT1G06400.1	cellular organisms	1338	39.84	651	46.54	217	2068	651	217	identical	same	MAGYRADEEYDYLFKLVLIGDSGVGKSNLLSRFTKNEFNLESKSTIGVEFATKTTKVEGKVVKAQIWDTAGQERYRAITSAYYRGAVGALLIYDVTRHATFENAARWLRELRGHTDPNIVVMLIGNKCDLRHLVAVKTEEAKAFAERESLYFMETSALDATNVENAFTEVLTQIHKIVSKRSVDGGGESADLPGKGETINVKEDGSVLKRMGCCSN*	MAGYRADEEYDYLFKLVLIGDSGVGKSNLLSRFTKNEFNLESKSTIGVEFATKTTKVEGKVVKAQIWDTAGQERYRAITSAYYRGAVGALLIYDVTRHATFENAARWLRELRGHTDPNIVVMLIGNKCDLRHLVAVKTEEAKAFAERESLYFMETSALDATNVENAFTEVLTQIHKIVSKRSVDGGGESADLPGKGETINVKEDGSVLKRMGCCSN*
case38a_00000601-RA	cellular_organisms	4644	40.65	2556	43.74	852	1	1954692	1959950	+	AT1G06410.1	cellular organisms	3401	40.96	2556	43.74	852	4131	2556	852	identical	same	MISRSYTNLLDLASGNFPVMGRERRRLPRVMTVPGNVSEFDEDQAYSVSSDNPSSVSSDRMIIVANRLPLKAEKRNGSWSFSWDQDSLYLQLKDGLPEDMEILYVGSLSVDVDSNEQDDVAQILLDKFKCVPTFFPPDLQSKFYDGFCKRQIWPLFHYMLPFSADHGGRFDRSLWEAYVATNKLFFQKVIEVINPDDDFVWIHDYHLMVLPTFLRRRFNRIRMGFFLHSPFPSSEIYRSLPVREEILKALLNSDLIGFHTFDYARHFLTCCSRMLGLEYQSKRGYIGLEYYGRTVGIKIMPVGINMGRIQSVMRYSEEEGKVMELRNRFEGKTVLLGIDDMDIFKGINLKLLAMEQMLRQHPNWRGRAVLVQIVNPARGKGIDVEEIRGEIEESCRRINGEFGKPGYQPIIYIDTPVSINEINAYYHIAECVVVTAVRDGMNLTPYEYIVCRQGLLGSESDFSGPKKSMLVASEFIGCSPSLSGAIRVNPWNVEATGEALNEALSMSDAEKQLRHEKHFRYVSTHDVAYWSRSFLQDLERICVDHFKKRCWGMGISFGFRVVALDPNFRKLSIPCIVSDYKRAKSRAILLDYDGTLMPQNSINKAPSQEVLNFLDALCEDKKNSIFIVSGRGRESLSKWFTPCKKIGIAAEHGYFLKWSGSEEWETCGQSSDFGWMQIVEPVMKQYTESTDGSSIEIKESALVWQYRDADPGFGSLQAKEMLEHLESVLANEPVAVKSGHYIVEVKPQGVSKGSVSEKIFSSMAGKGKPVDFVLCIGDDRSDEDMFEAIGNAMSKRLLCDNALVFACTVGQKPSKAKYYLDDTTEVTCMLESLAEASEASNFSMRELDEAL*	MISRSYTNLLDLASGNFPVMGRERRRLPRVMTVPGNVSEFDEDQAYSVSSDNPSSVSSDRMIIVANRLPLKAEKRNGSWSFSWDQDSLYLQLKDGLPEDMEILYVGSLSVDVDSNEQDDVAQILLDKFKCVPTFFPPDLQSKFYDGFCKRQIWPLFHYMLPFSADHGGRFDRSLWEAYVATNKLFFQKVIEVINPDDDFVWIHDYHLMVLPTFLRRRFNRIRMGFFLHSPFPSSEIYRSLPVREEILKALLNSDLIGFHTFDYARHFLTCCSRMLGLEYQSKRGYIGLEYYGRTVGIKIMPVGINMGRIQSVMRYSEEEGKVMELRNRFEGKTVLLGIDDMDIFKGINLKLLAMEQMLRQHPNWRGRAVLVQIVNPARGKGIDVEEIRGEIEESCRRINGEFGKPGYQPIIYIDTPVSINEINAYYHIAECVVVTAVRDGMNLTPYEYIVCRQGLLGSESDFSGPKKSMLVASEFIGCSPSLSGAIRVNPWNVEATGEALNEALSMSDAEKQLRHEKHFRYVSTHDVAYWSRSFLQDLERICVDHFKKRCWGMGISFGFRVVALDPNFRKLSIPCIVSDYKRAKSRAILLDYDGTLMPQNSINKAPSQEVLNFLDALCEDKKNSIFIVSGRGRESLSKWFTPCKKIGIAAEHGYFLKWSGSEEWETCGQSSDFGWMQIVEPVMKQYTESTDGSSIEIKESALVWQYRDADPGFGSLQAKEMLEHLESVLANEPVAVKSGHYIVEVKPQGVSKGSVSEKIFSSMAGKGKPVDFVLCIGDDRSDEDMFEAIGNAMSKRLLCDNALVFACTVGQKPSKAKYYLDDTTEVTCMLESLAEASEASNFSMRELDEAL*
case38a_00000601-RA	cellular_organisms	4644	40.65	2556	43.74	852	1	1954692	1959950	+	AT1G06410.2	cellular organisms	3438	40.81	2556	43.74	852	4064	2556	852	identical	same	MISRSYTNLLDLASGNFPVMGRERRRLPRVMTVPGNVSEFDEDQAYSVSSDNPSSVSSDRMIIVANRLPLKAEKRNGSWSFSWDQDSLYLQLKDGLPEDMEILYVGSLSVDVDSNEQDDVAQILLDKFKCVPTFFPPDLQSKFYDGFCKRQIWPLFHYMLPFSADHGGRFDRSLWEAYVATNKLFFQKVIEVINPDDDFVWIHDYHLMVLPTFLRRRFNRIRMGFFLHSPFPSSEIYRSLPVREEILKALLNSDLIGFHTFDYARHFLTCCSRMLGLEYQSKRGYIGLEYYGRTVGIKIMPVGINMGRIQSVMRYSEEEGKVMELRNRFEGKTVLLGIDDMDIFKGINLKLLAMEQMLRQHPNWRGRAVLVQIVNPARGKGIDVEEIRGEIEESCRRINGEFGKPGYQPIIYIDTPVSINEINAYYHIAECVVVTAVRDGMNLTPYEYIVCRQGLLGSESDFSGPKKSMLVASEFIGCSPSLSGAIRVNPWNVEATGEALNEALSMSDAEKQLRHEKHFRYVSTHDVAYWSRSFLQDLERICVDHFKKRCWGMGISFGFRVVALDPNFRKLSIPCIVSDYKRAKSRAILLDYDGTLMPQNSINKAPSQEVLNFLDALCEDKKNSIFIVSGRGRESLSKWFTPCKKIGIAAEHGYFLKWSGSEEWETCGQSSDFGWMQIVEPVMKQYTESTDGSSIEIKESALVWQYRDADPGFGSLQAKEMLEHLESVLANEPVAVKSGHYIVEVKPQGVSKGSVSEKIFSSMAGKGKPVDFVLCIGDDRSDEDMFEAIGNAMSKRLLCDNALVFACTVGQKPSKAKYYLDDTTEVTCMLESLAEASEASNFSMRELDEAL*	MISRSYTNLLDLASGNFPVMGRERRRLPRVMTVPGNVSEFDEDQAYSVSSDNPSSVSSDRMIIVANRLPLKAEKRNGSWSFSWDQDSLYLQLKDGLPEDMEILYVGSLSVDVDSNEQDDVAQILLDKFKCVPTFFPPDLQSKFYDGFCKRQIWPLFHYMLPFSADHGGRFDRSLWEAYVATNKLFFQKVIEVINPDDDFVWIHDYHLMVLPTFLRRRFNRIRMGFFLHSPFPSSEIYRSLPVREEILKALLNSDLIGFHTFDYARHFLTCCSRMLGLEYQSKRGYIGLEYYGRTVGIKIMPVGINMGRIQSVMRYSEEEGKVMELRNRFEGKTVLLGIDDMDIFKGINLKLLAMEQMLRQHPNWRGRAVLVQIVNPARGKGIDVEEIRGEIEESCRRINGEFGKPGYQPIIYIDTPVSINEINAYYHIAECVVVTAVRDGMNLTPYEYIVCRQGLLGSESDFSGPKKSMLVASEFIGCSPSLSGAIRVNPWNVEATGEALNEALSMSDAEKQLRHEKHFRYVSTHDVAYWSRSFLQDLERICVDHFKKRCWGMGISFGFRVVALDPNFRKLSIPCIVSDYKRAKSRAILLDYDGTLMPQNSINKAPSQEVLNFLDALCEDKKNSIFIVSGRGRESLSKWFTPCKKIGIAAEHGYFLKWSGSEEWETCGQSSDFGWMQIVEPVMKQYTESTDGSSIEIKESALVWQYRDADPGFGSLQAKEMLEHLESVLANEPVAVKSGHYIVEVKPQGVSKGSVSEKIFSSMAGKGKPVDFVLCIGDDRSDEDMFEAIGNAMSKRLLCDNALVFACTVGQKPSKAKYYLDDTTEVTCMLESLAEASEASNFSMRELDEAL*
case38a_00000601-RA	cellular_organisms	4644	40.65	2556	43.74	852	1	1954692	1959950	+	AT1G06410.3	cellular organisms	3521	41.07	2556	43.74	852	4135	2556	852	identical	same	MISRSYTNLLDLASGNFPVMGRERRRLPRVMTVPGNVSEFDEDQAYSVSSDNPSSVSSDRMIIVANRLPLKAEKRNGSWSFSWDQDSLYLQLKDGLPEDMEILYVGSLSVDVDSNEQDDVAQILLDKFKCVPTFFPPDLQSKFYDGFCKRQIWPLFHYMLPFSADHGGRFDRSLWEAYVATNKLFFQKVIEVINPDDDFVWIHDYHLMVLPTFLRRRFNRIRMGFFLHSPFPSSEIYRSLPVREEILKALLNSDLIGFHTFDYARHFLTCCSRMLGLEYQSKRGYIGLEYYGRTVGIKIMPVGINMGRIQSVMRYSEEEGKVMELRNRFEGKTVLLGIDDMDIFKGINLKLLAMEQMLRQHPNWRGRAVLVQIVNPARGKGIDVEEIRGEIEESCRRINGEFGKPGYQPIIYIDTPVSINEINAYYHIAECVVVTAVRDGMNLTPYEYIVCRQGLLGSESDFSGPKKSMLVASEFIGCSPSLSGAIRVNPWNVEATGEALNEALSMSDAEKQLRHEKHFRYVSTHDVAYWSRSFLQDLERICVDHFKKRCWGMGISFGFRVVALDPNFRKLSIPCIVSDYKRAKSRAILLDYDGTLMPQNSINKAPSQEVLNFLDALCEDKKNSIFIVSGRGRESLSKWFTPCKKIGIAAEHGYFLKWSGSEEWETCGQSSDFGWMQIVEPVMKQYTESTDGSSIEIKESALVWQYRDADPGFGSLQAKEMLEHLESVLANEPVAVKSGHYIVEVKPQGVSKGSVSEKIFSSMAGKGKPVDFVLCIGDDRSDEDMFEAIGNAMSKRLLCDNALVFACTVGQKPSKAKYYLDDTTEVTCMLESLAEASEASNFSMRELDEAL*	MISRSYTNLLDLASGNFPVMGRERRRLPRVMTVPGNVSEFDEDQAYSVSSDNPSSVSSDRMIIVANRLPLKAEKRNGSWSFSWDQDSLYLQLKDGLPEDMEILYVGSLSVDVDSNEQDDVAQILLDKFKCVPTFFPPDLQSKFYDGFCKRQIWPLFHYMLPFSADHGGRFDRSLWEAYVATNKLFFQKVIEVINPDDDFVWIHDYHLMVLPTFLRRRFNRIRMGFFLHSPFPSSEIYRSLPVREEILKALLNSDLIGFHTFDYARHFLTCCSRMLGLEYQSKRGYIGLEYYGRTVGIKIMPVGINMGRIQSVMRYSEEEGKVMELRNRFEGKTVLLGIDDMDIFKGINLKLLAMEQMLRQHPNWRGRAVLVQIVNPARGKGIDVEEIRGEIEESCRRINGEFGKPGYQPIIYIDTPVSINEINAYYHIAECVVVTAVRDGMNLTPYEYIVCRQGLLGSESDFSGPKKSMLVASEFIGCSPSLSGAIRVNPWNVEATGEALNEALSMSDAEKQLRHEKHFRYVSTHDVAYWSRSFLQDLERICVDHFKKRCWGMGISFGFRVVALDPNFRKLSIPCIVSDYKRAKSRAILLDYDGTLMPQNSINKAPSQEVLNFLDALCEDKKNSIFIVSGRGRESLSKWFTPCKKIGIAAEHGYFLKWSGSEEWETCGQSSDFGWMQIVEPVMKQYTESTDGSSIEIKESALVWQYRDADPGFGSLQAKEMLEHLESVLANEPVAVKSGHYIVEVKPQGVSKGSVSEKIFSSMAGKGKPVDFVLCIGDDRSDEDMFEAIGNAMSKRLLCDNALVFACTVGQKPSKAKYYLDDTTEVTCMLESLAEASEASNFSMRELDEAL*
case38a_00000601-RA	cellular_organisms	4644	40.65	2556	43.74	852	1	1954692	1959950	+	AT1G06420.1	Pentapetalae	1150	39.04	666	41.89	222	1072				same	MISRSYTNLLDLASGNFPVMGRERRRLPRVMTVPGNVSEFDEDQAYSVSSDNPSSVSSDRMIIVANRLPLKAEKRNGSWSFSWDQDSLYLQLKDGLPEDMEILYVGSLSVDVDSNEQDDVAQILLDKFKCVPTFFPPDLQSKFYDGFCKRQIWPLFHYMLPFSADHGGRFDRSLWEAYVATNKLFFQKVIEVINPDDDFVWIHDYHLMVLPTFLRRRFNRIRMGFFLHSPFPSSEIYRSLPVREEILKALLNSDLIGFHTFDYARHFLTCCSRMLGLEYQSKRGYIGLEYYGRTVGIKIMPVGINMGRIQSVMRYSEEEGKVMELRNRFEGKTVLLGIDDMDIFKGINLKLLAMEQMLRQHPNWRGRAVLVQIVNPARGKGIDVEEIRGEIEESCRRINGEFGKPGYQPIIYIDTPVSINEINAYYHIAECVVVTAVRDGMNLTPYEYIVCRQGLLGSESDFSGPKKSMLVASEFIGCSPSLSGAIRVNPWNVEATGEALNEALSMSDAEKQLRHEKHFRYVSTHDVAYWSRSFLQDLERICVDHFKKRCWGMGISFGFRVVALDPNFRKLSIPCIVSDYKRAKSRAILLDYDGTLMPQNSINKAPSQEVLNFLDALCEDKKNSIFIVSGRGRESLSKWFTPCKKIGIAAEHGYFLKWSGSEEWETCGQSSDFGWMQIVEPVMKQYTESTDGSSIEIKESALVWQYRDADPGFGSLQAKEMLEHLESVLANEPVAVKSGHYIVEVKPQGVSKGSVSEKIFSSMAGKGKPVDFVLCIGDDRSDEDMFEAIGNAMSKRLLCDNALVFACTVGQKPSKAKYYLDDTTEVTCMLESLAEASEASNFSMRELDEAL*	MEDHEKIDGKKKKKKSVALIPANYVSILQLQERWLKEKEKKQKEKDFVERGVKQQVDQRQRRREEEENVVKAMETKVKLEEHSLSGGVRMHCSVNRWKRDQVCVKKEEIKVSGIVSNKDEDGVDSREKKKKNPVKENTRRVFKSKGENAAKEVTQCWIKKKVEEERETSEVKGTARLISKQGYYQNKRHDWSSTRVIRATTSTMVWVKKGKKDGAVGENKV*
case38a_00000601-RA	cellular_organisms	4644	40.65	2556	43.74	852	1	1954692	1959950	+	AT1G06420.2	Brassicaceae	956	38.08	597	41.04	199	1024				same	MISRSYTNLLDLASGNFPVMGRERRRLPRVMTVPGNVSEFDEDQAYSVSSDNPSSVSSDRMIIVANRLPLKAEKRNGSWSFSWDQDSLYLQLKDGLPEDMEILYVGSLSVDVDSNEQDDVAQILLDKFKCVPTFFPPDLQSKFYDGFCKRQIWPLFHYMLPFSADHGGRFDRSLWEAYVATNKLFFQKVIEVINPDDDFVWIHDYHLMVLPTFLRRRFNRIRMGFFLHSPFPSSEIYRSLPVREEILKALLNSDLIGFHTFDYARHFLTCCSRMLGLEYQSKRGYIGLEYYGRTVGIKIMPVGINMGRIQSVMRYSEEEGKVMELRNRFEGKTVLLGIDDMDIFKGINLKLLAMEQMLRQHPNWRGRAVLVQIVNPARGKGIDVEEIRGEIEESCRRINGEFGKPGYQPIIYIDTPVSINEINAYYHIAECVVVTAVRDGMNLTPYEYIVCRQGLLGSESDFSGPKKSMLVASEFIGCSPSLSGAIRVNPWNVEATGEALNEALSMSDAEKQLRHEKHFRYVSTHDVAYWSRSFLQDLERICVDHFKKRCWGMGISFGFRVVALDPNFRKLSIPCIVSDYKRAKSRAILLDYDGTLMPQNSINKAPSQEVLNFLDALCEDKKNSIFIVSGRGRESLSKWFTPCKKIGIAAEHGYFLKWSGSEEWETCGQSSDFGWMQIVEPVMKQYTESTDGSSIEIKESALVWQYRDADPGFGSLQAKEMLEHLESVLANEPVAVKSGHYIVEVKPQGVSKGSVSEKIFSSMAGKGKPVDFVLCIGDDRSDEDMFEAIGNAMSKRLLCDNALVFACTVGQKPSKAKYYLDDTTEVTCMLESLAEASEASNFSMRELDEAL*	MEDHEKIDGKKKKKKKKKQKEKDFVERGVKQQVDQRQRRREEEENVVKAMETKVKLEEHSLSGGVRMHCSVNRWKRDQVCVKKEEIKVSGIVSNKDEDGVDSREKKKKNPVKENTRRVFKSKGENAAKEVTQCWIKKKVEEERETSEVKGTARLISKQGYYQNKRHDWSSTRVIRATTSTMVWVKKGKKDGAVGENKV*
case38a_00000602-RA	cellular_organisms	5171	42.74	2058	45.87	686	1	1958899	1965165	-	AT1G06420.1	Pentapetalae	1150	39.04	666	41.89	222	1128				opposite	MAASSACLLGNGLSVYTTKQRFQKLGLDRTSKVTVVKASLDEKKHEGRRGFFKLLLGNAAAGVGLLASGNANADEQGQGVSSSRMSYSRFLEYLDKGRVEKVDLYENGTIAIVEAVSPELGNRIQRVRVQLPGLSQELLQKLRAKNIDFAAHNAQEDQGSPILNLIGNLAFPVILIGGLFLLSRRSSGGMGGPGGPGFPLQIGQSKAKFQMEPNTGVTFDDVAGVDEAKQDFMEVVEFLKKPERFTAVGARIPKGVLLVGPPGTGKTLLAKAIAGEAGVPFFSISGSEFVEMFVGVGASRVRDLFKKAKENAPCIVFVDEIDAVGRQRGTGIGGGNDEREQTLNQLLTEMDGFEGNTGVIVVAATNRADILDSALLRPGRFDRQVSVDVPDVKGRTDILKVHSGNKKFESGVSLEVIAMRTPGFSGADLANLLNEAAILAGRRGKTAISSKEIDDSIDRIVAGMEGTVMTDGKSKSLVAYHEVGHAICGTLTPGHDAVQKVTLIPRGQARGLTWFIPSDDPTLISKQQLFARIVGGLGGRAAEEVIFGESEVTTGAVSDLQQITGLAKQMVTTFGMSEIGPWSLMDSSEQSDVIMRMMARNSMSEKLANDIDTAVKTLSDKAYEIALSQIRNNREAMDKIVEILLEKETMSGDEFRAILSEFTEIPPENRVASSTSTSTPTPASV*	MEDHEKIDGKKKKKKSVALIPANYVSILQLQERWLKEKEKKQKEKDFVERGVKQQVDQRQRRREEEENVVKAMETKVKLEEHSLSGGVRMHCSVNRWKRDQVCVKKEEIKVSGIVSNKDEDGVDSREKKKKNPVKENTRRVFKSKGENAAKEVTQCWIKKKVEEERETSEVKGTARLISKQGYYQNKRHDWSSTRVIRATTSTMVWVKKGKKDGAVGENKV*
case38a_00000602-RA	cellular_organisms	5171	42.74	2058	45.87	686	1	1958899	1965165	-	AT1G06420.2	Brassicaceae	956	38.08	597	41.04	199	1024				opposite	MAASSACLLGNGLSVYTTKQRFQKLGLDRTSKVTVVKASLDEKKHEGRRGFFKLLLGNAAAGVGLLASGNANADEQGQGVSSSRMSYSRFLEYLDKGRVEKVDLYENGTIAIVEAVSPELGNRIQRVRVQLPGLSQELLQKLRAKNIDFAAHNAQEDQGSPILNLIGNLAFPVILIGGLFLLSRRSSGGMGGPGGPGFPLQIGQSKAKFQMEPNTGVTFDDVAGVDEAKQDFMEVVEFLKKPERFTAVGARIPKGVLLVGPPGTGKTLLAKAIAGEAGVPFFSISGSEFVEMFVGVGASRVRDLFKKAKENAPCIVFVDEIDAVGRQRGTGIGGGNDEREQTLNQLLTEMDGFEGNTGVIVVAATNRADILDSALLRPGRFDRQVSVDVPDVKGRTDILKVHSGNKKFESGVSLEVIAMRTPGFSGADLANLLNEAAILAGRRGKTAISSKEIDDSIDRIVAGMEGTVMTDGKSKSLVAYHEVGHAICGTLTPGHDAVQKVTLIPRGQARGLTWFIPSDDPTLISKQQLFARIVGGLGGRAAEEVIFGESEVTTGAVSDLQQITGLAKQMVTTFGMSEIGPWSLMDSSEQSDVIMRMMARNSMSEKLANDIDTAVKTLSDKAYEIALSQIRNNREAMDKIVEILLEKETMSGDEFRAILSEFTEIPPENRVASSTSTSTPTPASV*	MEDHEKIDGKKKKKKKKKQKEKDFVERGVKQQVDQRQRRREEEENVVKAMETKVKLEEHSLSGGVRMHCSVNRWKRDQVCVKKEEIKVSGIVSNKDEDGVDSREKKKKNPVKENTRRVFKSKGENAAKEVTQCWIKKKVEEERETSEVKGTARLISKQGYYQNKRHDWSSTRVIRATTSTMVWVKKGKKDGAVGENKV*
case38a_00000602-RA	cellular_organisms	5171	42.74	2058	45.87	686	1	1958899	1965165	-	AT1G06430.1	cellular organisms	2433	44.23	2058	45.87	686	3131	2058	686	identical	same	MAASSACLLGNGLSVYTTKQRFQKLGLDRTSKVTVVKASLDEKKHEGRRGFFKLLLGNAAAGVGLLASGNANADEQGQGVSSSRMSYSRFLEYLDKGRVEKVDLYENGTIAIVEAVSPELGNRIQRVRVQLPGLSQELLQKLRAKNIDFAAHNAQEDQGSPILNLIGNLAFPVILIGGLFLLSRRSSGGMGGPGGPGFPLQIGQSKAKFQMEPNTGVTFDDVAGVDEAKQDFMEVVEFLKKPERFTAVGARIPKGVLLVGPPGTGKTLLAKAIAGEAGVPFFSISGSEFVEMFVGVGASRVRDLFKKAKENAPCIVFVDEIDAVGRQRGTGIGGGNDEREQTLNQLLTEMDGFEGNTGVIVVAATNRADILDSALLRPGRFDRQVSVDVPDVKGRTDILKVHSGNKKFESGVSLEVIAMRTPGFSGADLANLLNEAAILAGRRGKTAISSKEIDDSIDRIVAGMEGTVMTDGKSKSLVAYHEVGHAICGTLTPGHDAVQKVTLIPRGQARGLTWFIPSDDPTLISKQQLFARIVGGLGGRAAEEVIFGESEVTTGAVSDLQQITGLAKQMVTTFGMSEIGPWSLMDSSEQSDVIMRMMARNSMSEKLANDIDTAVKTLSDKAYEIALSQIRNNREAMDKIVEILLEKETMSGDEFRAILSEFTEIPPENRVASSTSTSTPTPASV*	MAASSACLLGNGLSVYTTKQRFQKLGLDRTSKVTVVKASLDEKKHEGRRGFFKLLLGNAAAGVGLLASGNANADEQGQGVSSSRMSYSRFLEYLDKGRVEKVDLYENGTIAIVEAVSPELGNRIQRVRVQLPGLSQELLQKLRAKNIDFAAHNAQEDQGSPILNLIGNLAFPVILIGGLFLLSRRSSGGMGGPGGPGFPLQIGQSKAKFQMEPNTGVTFDDVAGVDEAKQDFMEVVEFLKKPERFTAVGARIPKGVLLVGPPGTGKTLLAKAIAGEAGVPFFSISGSEFVEMFVGVGASRVRDLFKKAKENAPCIVFVDEIDAVGRQRGTGIGGGNDEREQTLNQLLTEMDGFEGNTGVIVVAATNRADILDSALLRPGRFDRQVSVDVPDVKGRTDILKVHSGNKKFESGVSLEVIAMRTPGFSGADLANLLNEAAILAGRRGKTAISSKEIDDSIDRIVAGMEGTVMTDGKSKSLVAYHEVGHAICGTLTPGHDAVQKVTLIPRGQARGLTWFIPSDDPTLISKQQLFARIVGGLGGRAAEEVIFGESEVTTGAVSDLQQITGLAKQMVTTFGMSEIGPWSLMDSSEQSDVIMRMMARNSMSEKLANDIDTAVKTLSDKAYEIALSQIRNNREAMDKIVEILLEKETMSGDEFRAILSEFTEIPPENRVASSTSTSTPTPASV*
case38a_00000602-RA	cellular_organisms	5171	42.74	2058	45.87	686	1	1958899	1965165	-	AT1G06430.2	cellular organisms	2681	43.12	2058	45.87	686	2934	2058	686	identical	same	MAASSACLLGNGLSVYTTKQRFQKLGLDRTSKVTVVKASLDEKKHEGRRGFFKLLLGNAAAGVGLLASGNANADEQGQGVSSSRMSYSRFLEYLDKGRVEKVDLYENGTIAIVEAVSPELGNRIQRVRVQLPGLSQELLQKLRAKNIDFAAHNAQEDQGSPILNLIGNLAFPVILIGGLFLLSRRSSGGMGGPGGPGFPLQIGQSKAKFQMEPNTGVTFDDVAGVDEAKQDFMEVVEFLKKPERFTAVGARIPKGVLLVGPPGTGKTLLAKAIAGEAGVPFFSISGSEFVEMFVGVGASRVRDLFKKAKENAPCIVFVDEIDAVGRQRGTGIGGGNDEREQTLNQLLTEMDGFEGNTGVIVVAATNRADILDSALLRPGRFDRQVSVDVPDVKGRTDILKVHSGNKKFESGVSLEVIAMRTPGFSGADLANLLNEAAILAGRRGKTAISSKEIDDSIDRIVAGMEGTVMTDGKSKSLVAYHEVGHAICGTLTPGHDAVQKVTLIPRGQARGLTWFIPSDDPTLISKQQLFARIVGGLGGRAAEEVIFGESEVTTGAVSDLQQITGLAKQMVTTFGMSEIGPWSLMDSSEQSDVIMRMMARNSMSEKLANDIDTAVKTLSDKAYEIALSQIRNNREAMDKIVEILLEKETMSGDEFRAILSEFTEIPPENRVASSTSTSTPTPASV*	MAASSACLLGNGLSVYTTKQRFQKLGLDRTSKVTVVKASLDEKKHEGRRGFFKLLLGNAAAGVGLLASGNANADEQGQGVSSSRMSYSRFLEYLDKGRVEKVDLYENGTIAIVEAVSPELGNRIQRVRVQLPGLSQELLQKLRAKNIDFAAHNAQEDQGSPILNLIGNLAFPVILIGGLFLLSRRSSGGMGGPGGPGFPLQIGQSKAKFQMEPNTGVTFDDVAGVDEAKQDFMEVVEFLKKPERFTAVGARIPKGVLLVGPPGTGKTLLAKAIAGEAGVPFFSISGSEFVEMFVGVGASRVRDLFKKAKENAPCIVFVDEIDAVGRQRGTGIGGGNDEREQTLNQLLTEMDGFEGNTGVIVVAATNRADILDSALLRPGRFDRQVSVDVPDVKGRTDILKVHSGNKKFESGVSLEVIAMRTPGFSGADLANLLNEAAILAGRRGKTAISSKEIDDSIDRIVAGMEGTVMTDGKSKSLVAYHEVGHAICGTLTPGHDAVQKVTLIPRGQARGLTWFIPSDDPTLISKQQLFARIVGGLGGRAAEEVIFGESEVTTGAVSDLQQITGLAKQMVTTFGMSEIGPWSLMDSSEQSDVIMRMMARNSMSEKLANDIDTAVKTLSDKAYEIALSQIRNNREAMDKIVEILLEKETMSGDEFRAILSEFTEIPPENRVASSTSTSTPTPASV*
case38a_00000602-RA	cellular_organisms	5171	42.74	2058	45.87	686	1	1958899	1965165	-	AT1G06430.3	cellular organisms	2291	44.78	2058	45.87	686	2934	2058	686	identical	same	MAASSACLLGNGLSVYTTKQRFQKLGLDRTSKVTVVKASLDEKKHEGRRGFFKLLLGNAAAGVGLLASGNANADEQGQGVSSSRMSYSRFLEYLDKGRVEKVDLYENGTIAIVEAVSPELGNRIQRVRVQLPGLSQELLQKLRAKNIDFAAHNAQEDQGSPILNLIGNLAFPVILIGGLFLLSRRSSGGMGGPGGPGFPLQIGQSKAKFQMEPNTGVTFDDVAGVDEAKQDFMEVVEFLKKPERFTAVGARIPKGVLLVGPPGTGKTLLAKAIAGEAGVPFFSISGSEFVEMFVGVGASRVRDLFKKAKENAPCIVFVDEIDAVGRQRGTGIGGGNDEREQTLNQLLTEMDGFEGNTGVIVVAATNRADILDSALLRPGRFDRQVSVDVPDVKGRTDILKVHSGNKKFESGVSLEVIAMRTPGFSGADLANLLNEAAILAGRRGKTAISSKEIDDSIDRIVAGMEGTVMTDGKSKSLVAYHEVGHAICGTLTPGHDAVQKVTLIPRGQARGLTWFIPSDDPTLISKQQLFARIVGGLGGRAAEEVIFGESEVTTGAVSDLQQITGLAKQMVTTFGMSEIGPWSLMDSSEQSDVIMRMMARNSMSEKLANDIDTAVKTLSDKAYEIALSQIRNNREAMDKIVEILLEKETMSGDEFRAILSEFTEIPPENRVASSTSTSTPTPASV*	MAASSACLLGNGLSVYTTKQRFQKLGLDRTSKVTVVKASLDEKKHEGRRGFFKLLLGNAAAGVGLLASGNANADEQGQGVSSSRMSYSRFLEYLDKGRVEKVDLYENGTIAIVEAVSPELGNRIQRVRVQLPGLSQELLQKLRAKNIDFAAHNAQEDQGSPILNLIGNLAFPVILIGGLFLLSRRSSGGMGGPGGPGFPLQIGQSKAKFQMEPNTGVTFDDVAGVDEAKQDFMEVVEFLKKPERFTAVGARIPKGVLLVGPPGTGKTLLAKAIAGEAGVPFFSISGSEFVEMFVGVGASRVRDLFKKAKENAPCIVFVDEIDAVGRQRGTGIGGGNDEREQTLNQLLTEMDGFEGNTGVIVVAATNRADILDSALLRPGRFDRQVSVDVPDVKGRTDILKVHSGNKKFESGVSLEVIAMRTPGFSGADLANLLNEAAILAGRRGKTAISSKEIDDSIDRIVAGMEGTVMTDGKSKSLVAYHEVGHAICGTLTPGHDAVQKVTLIPRGQARGLTWFIPSDDPTLISKQQLFARIVGGLGGRAAEEVIFGESEVTTGAVSDLQQITGLAKQMVTTFGMSEIGPWSLMDSSEQSDVIMRMMARNSMSEKLANDIDTAVKTLSDKAYEIALSQIRNNREAMDKIVEILLEKETMSGDEFRAILSEFTEIPPENRVASSTSTSTPTPASV*
case38a_00000602-RA	cellular_organisms	5171	42.74	2058	45.87	686	1	1958899	1965165	-	AT1G06440.1	Streptophytina	1909	41.23	1173	45.1	391	1864				same	MAASSACLLGNGLSVYTTKQRFQKLGLDRTSKVTVVKASLDEKKHEGRRGFFKLLLGNAAAGVGLLASGNANADEQGQGVSSSRMSYSRFLEYLDKGRVEKVDLYENGTIAIVEAVSPELGNRIQRVRVQLPGLSQELLQKLRAKNIDFAAHNAQEDQGSPILNLIGNLAFPVILIGGLFLLSRRSSGGMGGPGGPGFPLQIGQSKAKFQMEPNTGVTFDDVAGVDEAKQDFMEVVEFLKKPERFTAVGARIPKGVLLVGPPGTGKTLLAKAIAGEAGVPFFSISGSEFVEMFVGVGASRVRDLFKKAKENAPCIVFVDEIDAVGRQRGTGIGGGNDEREQTLNQLLTEMDGFEGNTGVIVVAATNRADILDSALLRPGRFDRQVSVDVPDVKGRTDILKVHSGNKKFESGVSLEVIAMRTPGFSGADLANLLNEAAILAGRRGKTAISSKEIDDSIDRIVAGMEGTVMTDGKSKSLVAYHEVGHAICGTLTPGHDAVQKVTLIPRGQARGLTWFIPSDDPTLISKQQLFARIVGGLGGRAAEEVIFGESEVTTGAVSDLQQITGLAKQMVTTFGMSEIGPWSLMDSSEQSDVIMRMMARNSMSEKLANDIDTAVKTLSDKAYEIALSQIRNNREAMDKIVEILLEKETMSGDEFRAILSEFTEIPPENRVASSTSTSTPTPASV*	MRFLLMRSLLVHPCGGSIINVRSTTTSAQYVASRSRDPVFEKLMDKYKNLLKVIAIQDLTLANPTADPPSLSIEFLSRLSQKLHLNRGAASFLRKYPHIFHVLYDPVKAEPFCRLTDVAMEISRQEALAITATLSLVVDRLVRLLSMSISKSIPLRAVFKVWRELGLPDDFEDSVISKNPHLFKLSDGHESNTHILELVQEEEKRLEFEAAVEKWRVVECSKEDCSVDRTEIQFSFKHSYPPGMRLSKTFKAKVKEWQRLPYVGPYEDMVGKKKSRSGVMGIEKRAVAIAHEFLNLTVEKMVEVEKISHFRKCFGIDLNIRDLFLDHPGMFYVSTKGKRHTVFLREAYERGRLIDPNPVYDARRKLLDLVLLGRHAALSESGNTSMSEQE*
case38a_00000603-RA	Arabidopsis_thaliana	287	33.8	198	32.32	66	1	1962724	1963010	+	AT1G06430.3	cellular organisms	2291	44.78	2058	45.87	686	241				opposite	MNPPLLDIPKVKLRRKQIKTNRLAEQNPGSKNHATSRPRFHRNFYHQKISEIQTKQSRKCLRLHR*	MAASSACLLGNGLSVYTTKQRFQKLGLDRTSKVTVVKASLDEKKHEGRRGFFKLLLGNAAAGVGLLASGNANADEQGQGVSSSRMSYSRFLEYLDKGRVEKVDLYENGTIAIVEAVSPELGNRIQRVRVQLPGLSQELLQKLRAKNIDFAAHNAQEDQGSPILNLIGNLAFPVILIGGLFLLSRRSSGGMGGPGGPGFPLQIGQSKAKFQMEPNTGVTFDDVAGVDEAKQDFMEVVEFLKKPERFTAVGARIPKGVLLVGPPGTGKTLLAKAIAGEAGVPFFSISGSEFVEMFVGVGASRVRDLFKKAKENAPCIVFVDEIDAVGRQRGTGIGGGNDEREQTLNQLLTEMDGFEGNTGVIVVAATNRADILDSALLRPGRFDRQVSVDVPDVKGRTDILKVHSGNKKFESGVSLEVIAMRTPGFSGADLANLLNEAAILAGRRGKTAISSKEIDDSIDRIVAGMEGTVMTDGKSKSLVAYHEVGHAICGTLTPGHDAVQKVTLIPRGQARGLTWFIPSDDPTLISKQQLFARIVGGLGGRAAEEVIFGESEVTTGAVSDLQQITGLAKQMVTTFGMSEIGPWSLMDSSEQSDVIMRMMARNSMSEKLANDIDTAVKTLSDKAYEIALSQIRNNREAMDKIVEILLEKETMSGDEFRAILSEFTEIPPENRVASSTSTSTPTPASV*
case38a_00000603-RA	Arabidopsis_thaliana	287	33.8	198	32.32	66	1	1962724	1963010	+	AT1G06430.1	cellular organisms	2433	44.23	2058	45.87	686	286				opposite	MNPPLLDIPKVKLRRKQIKTNRLAEQNPGSKNHATSRPRFHRNFYHQKISEIQTKQSRKCLRLHR*	MAASSACLLGNGLSVYTTKQRFQKLGLDRTSKVTVVKASLDEKKHEGRRGFFKLLLGNAAAGVGLLASGNANADEQGQGVSSSRMSYSRFLEYLDKGRVEKVDLYENGTIAIVEAVSPELGNRIQRVRVQLPGLSQELLQKLRAKNIDFAAHNAQEDQGSPILNLIGNLAFPVILIGGLFLLSRRSSGGMGGPGGPGFPLQIGQSKAKFQMEPNTGVTFDDVAGVDEAKQDFMEVVEFLKKPERFTAVGARIPKGVLLVGPPGTGKTLLAKAIAGEAGVPFFSISGSEFVEMFVGVGASRVRDLFKKAKENAPCIVFVDEIDAVGRQRGTGIGGGNDEREQTLNQLLTEMDGFEGNTGVIVVAATNRADILDSALLRPGRFDRQVSVDVPDVKGRTDILKVHSGNKKFESGVSLEVIAMRTPGFSGADLANLLNEAAILAGRRGKTAISSKEIDDSIDRIVAGMEGTVMTDGKSKSLVAYHEVGHAICGTLTPGHDAVQKVTLIPRGQARGLTWFIPSDDPTLISKQQLFARIVGGLGGRAAEEVIFGESEVTTGAVSDLQQITGLAKQMVTTFGMSEIGPWSLMDSSEQSDVIMRMMARNSMSEKLANDIDTAVKTLSDKAYEIALSQIRNNREAMDKIVEILLEKETMSGDEFRAILSEFTEIPPENRVASSTSTSTPTPASV*
case38a_00000603-RA	Arabidopsis_thaliana	287	33.8	198	32.32	66	1	1962724	1963010	+	AT1G06430.2	cellular organisms	2681	43.12	2058	45.87	686	241				opposite	MNPPLLDIPKVKLRRKQIKTNRLAEQNPGSKNHATSRPRFHRNFYHQKISEIQTKQSRKCLRLHR*	MAASSACLLGNGLSVYTTKQRFQKLGLDRTSKVTVVKASLDEKKHEGRRGFFKLLLGNAAAGVGLLASGNANADEQGQGVSSSRMSYSRFLEYLDKGRVEKVDLYENGTIAIVEAVSPELGNRIQRVRVQLPGLSQELLQKLRAKNIDFAAHNAQEDQGSPILNLIGNLAFPVILIGGLFLLSRRSSGGMGGPGGPGFPLQIGQSKAKFQMEPNTGVTFDDVAGVDEAKQDFMEVVEFLKKPERFTAVGARIPKGVLLVGPPGTGKTLLAKAIAGEAGVPFFSISGSEFVEMFVGVGASRVRDLFKKAKENAPCIVFVDEIDAVGRQRGTGIGGGNDEREQTLNQLLTEMDGFEGNTGVIVVAATNRADILDSALLRPGRFDRQVSVDVPDVKGRTDILKVHSGNKKFESGVSLEVIAMRTPGFSGADLANLLNEAAILAGRRGKTAISSKEIDDSIDRIVAGMEGTVMTDGKSKSLVAYHEVGHAICGTLTPGHDAVQKVTLIPRGQARGLTWFIPSDDPTLISKQQLFARIVGGLGGRAAEEVIFGESEVTTGAVSDLQQITGLAKQMVTTFGMSEIGPWSLMDSSEQSDVIMRMMARNSMSEKLANDIDTAVKTLSDKAYEIALSQIRNNREAMDKIVEILLEKETMSGDEFRAILSEFTEIPPENRVASSTSTSTPTPASV*
case38a_00000604-RA	cellular_organisms	2751	42.24	858	45.45	286	1	1965582	1969581	-	AT1G06450.1	Eukaryota	1380	43.84	1083	47.37	361	1379				opposite	MEHESITARRRLAAFAAHFPATSYDSASTASLVPLNCSSSLNTVIQRCDNKISFARQASSEQGFFMRPASPDDVLENLGMNLKNTVVRRGDNRLYFARQASSAQGFFMRQASTNERTIPHDAAASTKFSATKTTGFDSSSPAYAAPHFSKPAKEDIFFPSLSPNLQKERPKLDLPKLANLGTVWSPRSNVAESTHSYVVAIELPGASINDIRVEVDNTNLTVTGRRTSICQKVDAGTKASILGYHKQEILQGPFKVSWPLPSNVNKDNVSAEFMDGILRIVIPKL*	MNEIHQPLARRVWRSNVDEEMARMAECLKRFPLIAFDTEYPGIIFRTYFDSSSDECYRAMKGNVENTKLIQCGFTLFNAKGEIGGVWEINFSNFGDPSDTRNELSIEFLRRHGLDLQKIRDEGVDMFGYGFFPKLMTVFRSQKHVEFVTFQGAYDFAYFLSILNHGKLPETHGEFATEVVKVFGQVYDTKVMAGFCEGLGEHLGLSKLAQLLQITRVGRAHHAGSDSLMTALVFIKLKHVYEDSRFARGLIYGIGKSNLVAAPAPAPVPEPTLPLMCQQNVASYPVFHNGYVQNYEQPQLVSYDPSGAPWAFCNATGTYVQLTHLPASTFAYPSQTPSATVDYLGPVPNYYNNNACYVVE*
case38a_00000604-RA	cellular_organisms	2751	42.24	858	45.45	286	1	1965582	1969581	-	AT1G06460.1	cellular organisms	1321	41.48	858	45.45	286	2494	858	286	identical	same	MEHESITARRRLAAFAAHFPATSYDSASTASLVPLNCSSSLNTVIQRCDNKISFARQASSEQGFFMRPASPDDVLENLGMNLKNTVVRRGDNRLYFARQASSAQGFFMRQASTNERTIPHDAAASTKFSATKTTGFDSSSPAYAAPHFSKPAKEDIFFPSLSPNLQKERPKLDLPKLANLGTVWSPRSNVAESTHSYVVAIELPGASINDIRVEVDNTNLTVTGRRTSICQKVDAGTKASILGYHKQEILQGPFKVSWPLPSNVNKDNVSAEFMDGILRIVIPKL*	MEHESITARRRLAAFAAHFPATSYDSASTASLVPLNCSSSLNTVIQRCDNKISFARQASSEQGFFMRPASPDDVLENLGMNLKNTVVRRGDNRLYFARQASSAQGFFMRQASTNERTIPHDAAASTKFSATKTTGFDSSSPAYAAPHFSKPAKEDIFFPSLSPNLQKERPKLDLPKLANLGTVWSPRSNVAESTHSYVVAIELPGASINDIRVEVDNTNLTVTGRRTSICQKVDAGTKASILGYHKQEILQGPFKVSWPLPSNVNKDNVSAEFMDGILRIVIPKL*
case38a_00000605-RA	Eukaryota	1083	47.37	1083	47.37	361	1	1965924	1967006	+	AT1G06450.1	Eukaryota	1380	43.84	1083	47.37	361	1082	1083	361	identical	same	MNEIHQPLARRVWRSNVDEEMARMAECLKRFPLIAFDTEYPGIIFRTYFDSSSDECYRAMKGNVENTKLIQCGFTLFNAKGEIGGVWEINFSNFGDPSDTRNELSIEFLRRHGLDLQKIRDEGVDMFGYGFFPKLMTVFRSQKHVEFVTFQGAYDFAYFLSILNHGKLPETHGEFATEVVKVFGQVYDTKVMAGFCEGLGEHLGLSKLAQLLQITRVGRAHHAGSDSLMTALVFIKLKHVYEDSRFARGLIYGIGKSNLVAAPAPAPVPEPTLPLMCQQNVASYPVFHNGYVQNYEQPQLVSYDPSGAPWAFCNATGTYVQLTHLPASTFAYPSQTPSATVDYLGPVPNYYNNNACYVVE*	MNEIHQPLARRVWRSNVDEEMARMAECLKRFPLIAFDTEYPGIIFRTYFDSSSDECYRAMKGNVENTKLIQCGFTLFNAKGEIGGVWEINFSNFGDPSDTRNELSIEFLRRHGLDLQKIRDEGVDMFGYGFFPKLMTVFRSQKHVEFVTFQGAYDFAYFLSILNHGKLPETHGEFATEVVKVFGQVYDTKVMAGFCEGLGEHLGLSKLAQLLQITRVGRAHHAGSDSLMTALVFIKLKHVYEDSRFARGLIYGIGKSNLVAAPAPAPVPEPTLPLMCQQNVASYPVFHNGYVQNYEQPQLVSYDPSGAPWAFCNATGTYVQLTHLPASTFAYPSQTPSATVDYLGPVPNYYNNNACYVVE*
case38a_00000606-RA	Arabidopsis_thaliana	3062	39.22	219	42.92	73	1	1969504	1974746	+	AT1G06470.3	Eukaryota	2368	40.29	1245	40.96	415	4548				same	MQVALQTPSGNDFVKIHQTPTTCGCDSKINLSSNTHTKFLQLRSDPTSRFFSLCRSSSSRELHCIFTNILGS*	MEQRVQLRVGTMETISNEGDVDREQVLETFGIENETGKETNGSRSFDVGYSSGDTLETLPKASKVDISPADVLKTLFFILVWYTFSTFLTLYNKTLLGDDLGKFPAPLLMNTIHFSIQAVLSKMITWYWSGRFQPDVTISWRDYFVRVVPTALGTAMDINLSNESLVFISVTFATMCKSAAPIFLLLFAFAFRLESPSLKLFGIISVISAGVLLTVAKETEFEFWGFVFVMLAAVMSGFRWCMTQVLLQKETFGLKNPFIFMSCVAPVMAIATGLLSLLLDPWSEFRDNKYFDSGAHFARTCFLMLFGGALAFCMVLTEYVLVSVTSAVTVTIAGVVKEAVTIVVAVFYFHDEFTWLKGVGLMIIMVGVSLFNWYKYDKLQKGHKTEEEKQLQAPSQTGKYVILDEMDDQENSP*
case38a_00000606-RA	Arabidopsis_thaliana	3062	39.22	219	42.92	73	1	1969504	1974746	+	AT1G06470.4	Eukaryota	1834	40.46	1245	40.96	415	4038				same	MQVALQTPSGNDFVKIHQTPTTCGCDSKINLSSNTHTKFLQLRSDPTSRFFSLCRSSSSRELHCIFTNILGS*	MEQRVQLRVGTMETISNEGDVDREQVLETFGIENETGKETNGSRSFDVGYSSGDTLETLPKASKVDISPADVLKTLFFILVWYTFSTFLTLYNKTLLGDDLGKFPAPLLMNTIHFSIQAVLSKMITWYWSGRFQPDVTISWRDYFVRVVPTALGTAMDINLSNESLVFISVTFATMCKSAAPIFLLLFAFAFRLESPSLKLFGIISVISAGVLLTVAKETEFEFWGFVFVMLAAVMSGFRWCMTQVLLQKETFGLKNPFIFMSCVAPVMAIATGLLSLLLDPWSEFRDNKYFDSGAHFARTCFLMLFGGALAFCMVLTEYVLVSVTSAVTVTIAGVVKEAVTIVVAVFYFHDEFTWLKGVGLMIIMVGVSLFNWYKYDKLQKGHKTEEEKQLQAPSQTGKYVILDEMDDQENSP*
case38a_00000606-RA	Arabidopsis_thaliana	3062	39.22	219	42.92	73	1	1969504	1974746	+	AT1G06470.2	Eukaryota	2759	40.01	1245	40.96	415	4868				same	MQVALQTPSGNDFVKIHQTPTTCGCDSKINLSSNTHTKFLQLRSDPTSRFFSLCRSSSSRELHCIFTNILGS*	MEQRVQLRVGTMETISNEGDVDREQVLETFGIENETGKETNGSRSFDVGYSSGDTLETLPKASKVDISPADVLKTLFFILVWYTFSTFLTLYNKTLLGDDLGKFPAPLLMNTIHFSIQAVLSKMITWYWSGRFQPDVTISWRDYFVRVVPTALGTAMDINLSNESLVFISVTFATMCKSAAPIFLLLFAFAFRLESPSLKLFGIISVISAGVLLTVAKETEFEFWGFVFVMLAAVMSGFRWCMTQVLLQKETFGLKNPFIFMSCVAPVMAIATGLLSLLLDPWSEFRDNKYFDSGAHFARTCFLMLFGGALAFCMVLTEYVLVSVTSAVTVTIAGVVKEAVTIVVAVFYFHDEFTWLKGVGLMIIMVGVSLFNWYKYDKLQKGHKTEEEKQLQAPSQTGKYVILDEMDDQENSP*
case38a_00000606-RA	Arabidopsis_thaliana	3062	39.22	219	42.92	73	1	1969504	1974746	+	AT1G06475.1	Mesangiospermae	574	41.11	282	45.74	94	573				opposite	MQVALQTPSGNDFVKIHQTPTTCGCDSKINLSSNTHTKFLQLRSDPTSRFFSLCRSSSSRELHCIFTNILGS*	MGVMKKWASLKKKKLQQEEEQVTAKETQTWQRLRNLFSTSSSSSSSSAKWKRVEIIMLTEIVDGVVYKVMYVVEAFVLVSTLCFFYLCCGCHI*
case38a_00000606-RA	Arabidopsis_thaliana	3062	39.22	219	42.92	73	1	1969504	1974746	+	AT1G06460.1	cellular organisms	1321	41.48	858	45.45	286	152				opposite	MQVALQTPSGNDFVKIHQTPTTCGCDSKINLSSNTHTKFLQLRSDPTSRFFSLCRSSSSRELHCIFTNILGS*	MEHESITARRRLAAFAAHFPATSYDSASTASLVPLNCSSSLNTVIQRCDNKISFARQASSEQGFFMRPASPDDVLENLGMNLKNTVVRRGDNRLYFARQASSAQGFFMRQASTNERTIPHDAAASTKFSATKTTGFDSSSPAYAAPHFSKPAKEDIFFPSLSPNLQKERPKLDLPKLANLGTVWSPRSNVAESTHSYVVAIELPGASINDIRVEVDNTNLTVTGRRTSICQKVDAGTKASILGYHKQEILQGPFKVSWPLPSNVNKDNVSAEFMDGILRIVIPKL*
case38a_00000606-RA	Arabidopsis_thaliana	3062	39.22	219	42.92	73	1	1969504	1974746	+	AT1G06470.1	Eukaryota	2492	40.05	1245	40.96	415	4605				same	MQVALQTPSGNDFVKIHQTPTTCGCDSKINLSSNTHTKFLQLRSDPTSRFFSLCRSSSSRELHCIFTNILGS*	MEQRVQLRVGTMETISNEGDVDREQVLETFGIENETGKETNGSRSFDVGYSSGDTLETLPKASKVDISPADVLKTLFFILVWYTFSTFLTLYNKTLLGDDLGKFPAPLLMNTIHFSIQAVLSKMITWYWSGRFQPDVTISWRDYFVRVVPTALGTAMDINLSNESLVFISVTFATMCKSAAPIFLLLFAFAFRLESPSLKLFGIISVISAGVLLTVAKETEFEFWGFVFVMLAAVMSGFRWCMTQVLLQKETFGLKNPFIFMSCVAPVMAIATGLLSLLLDPWSEFRDNKYFDSGAHFARTCFLMLFGGALAFCMVLTEYVLVSVTSAVTVTIAGVVKEAVTIVVAVFYFHDEFTWLKGVGLMIIMVGVSLFNWYKYDKLQKGHKTEEEKQLQAPSQTGKYVILDEMDDQENSP*
case38a_00000607-RA	Arabidopsis_thaliana	269	25.28	75	29.33	25	1	1976160	1976428	-													MSIPSHIHTYQKLKTFQNFLVYSN*
case38a_00000608-RA	Eukaryota	9083	41.41	5802	42.21	1934	1	1978389	1993840	+	AT1G06490.1	Eukaryota	6033	41.82	5877	42.16	1959	10689	5760	1933	homologous	same	MASTSSGGRGEDGRPPQMQPVRSMSRKMTRAGTMMIEHPNEDERPIDSELVPSSLASIAPILRVANDIDQDNARVAYLCRFHAFEKAHRMDPTSSGRGVRQFKTYLLHKLEEEEEITEHMLAKSDPREIQLYYQTFYENNIQDGEGKKTPEEMAKLYQIATVLYDVLKTVVPQARIDDKTLRYAKEVERKKEQYEHYNILPLYALGAKTAVMELPEIKAAILAVCNVDNLPRPRFHSASANLDEVDRERGRSFNDILEWLALVFGFQRGNVANQREHLILLLANIDVRKRDLENYVEIKPSTVRKLMEKYFKNYNSWCKYLRCDSYLRFPAGCDKQQLSLLYIGLYLLIWGEASNVRFMPECLCYIFHNMANEVHGILFGNVYPVTGDTYEAGAPDEEAFLRNVITPIYQVLRKEVRRNKNGKASHSKWRNYDDLNEYFWDKRCFRLKWPMNFKADFFIHTDEISQVPNQRHDQVSHGKRKPKTNFVEARTFWNLYRSFDRMWMFLVLSLQTMIIVAWHPSGSILAIFTEDVFRNVLTIFITSAFLNLLQATLDLVLSFGAWKSLKFSQIMRYITKFLMAAMWAIMLPITYSKSVQNPTGLIKFFSSWVGSWLHRSLYDYAIALYVLPNILAAVFFLLPPLRRIMERSNMRIVTLIMWWAQPKLYIGRGMHEEMFALFKYTFFWVMLLLSKLAFSYYVEILPLVNPTKLIWDMHVVNYEWHEFFPNATHNIGVIIAIWGPIVLVYFMDTQIWYAIFSTLFGGIYGAFSHLGEIRTLGMLRSRFKVVPSAFCSKLTPLPLGHAKRKHLDETVDEKDIARFSQMWNKFIHTMRDEDLISDRERDLLLVPSSSGDVTVVQWPPFLLASKIPIALDMAKDFKGKEDVDLFKKIKSEYYMHYAVVEAYETVRDIIYGLLQDESDKRIVREICYEVDISIQQHRFLSEFRMTGMPLLSDKLEKFLKILLSDYEEDDYKSQIINVLQDIIEIITQDVMVNGHEILERAHLQSGDIESDKKEQRFEKIDLSLTQNISWREKVVRLLLLLTVKESAINIPQSLEARRRMTFFANSLFMNMPDAPRVRDMLSFSVLTPYYKEDVLYSEEELNKENEDGITILFYLQRIYPEEWSNYCERVNDLKRNLSEKDKAEQLRQWVSYRGQTLSRTVRGMMYYRVALELQCFQEYTEENATNGGYLPSESNEDDRKAFSDRARALADLKFTYVVSCQVYGNQKKSSESRDRSCYNNILQLMLKYPSLRVAYIDEREETVNGKSQKVFYSVLLKGCDKLDEEIYRIKLPGPPTEIGEGKPENQNHAIIFTRGEALQTIDMNQDNYFEECFKMRNVLQEFDEGRRGKRNPTILGLREHIFTGSVSSLAWFMSNQETSFVTIGQRVLANPLRVRFHYGHPDIFDRIFHITRGGISKASKIINLSEDIFAGYNSTLRGGYVTHHEYIQAGKGRDVGMNQISFFEAKVANGNGEQTLSRDVYRLGRRFDFYRMLSFYFTTVGFYFSSMITVLTVYVFLYGRLYLVLSGLEKNILQSASVHESNALEQALAAQSVFQLGFLMVLPMVMEIGLEKGFRTALGDFIIMQLQLASVFFTFQLGTKAHYFGRTILHGGSKYRATGRGFVVFHAKFAENYRLYSRSHFVKGLELVILLVVYQVYGTSYRSSSTYMYITFSMWFLVTSWLFAPFIFNPSGFEWQKTVDDWTDWKRWMGNRGGIGIVLDKSWESWWDIEQEHLKHTNLRGRVLEILLALRFLLYQYGIVYHLNIARRHTTFLVYGLSWAILLSVLLVLKMVSMGRRKFGTDFQVMFRILKALLFLGFLSVMTVLFVVCGLTISDLFASILAFLPTGWAILLIGQALRSVFKGLGFWDSVKELGRAYEYIMGLVIFTPIAVLSWFPFVSEFQTRLLFNQAFSRGLQISMILAGKKDKETPSTK*	MASTSSGGRGEDGRPPQMQPVRSMSRKMTRAGTMMIEHPNEDERPIDSELVPSSLASIAPILRVANDIDQDNARVAYLCRFHAFEKAHRMDPTSSGRGVRQFKTYLLHKLEEEEEITEHMLAKSDPREIQLYYQTFYENNIQDGEGKKTPEEMAKLYQIATVLYDVLKTVVPQARIDDKTLRYAKEVERKKEQYEHYNILPLYALGAKTAVMELPEIKAAILAVCNVDNLPRPRFHSASANLDEVDRERGRSFNDILEWLALVFGFQRGNVANQREHLILLLANIDVRKRDLENYVEIKPSTVRKLMEKYFKNYNSWCKYLRCDSYLRFPAGCDKQQLSLLYIGLYLLIWGEASNVRFMPECLCYIFHNMANEVHGILFGNVYPVTGDTYEAGAPDEEAFLRNVITPIYQVLRKEVRRNKNGKASHSKWRNYDDLNEYFWDKRCFRLKWPMNFKADFFIHTDEISQVPNQRHDQVSHGKRKPKTNFVEARTFWNLYRSFDRMWMFLVLSLQTMIIVAWHPSGSILAIFTEDVFRNVLTIFITSAFLNLLQATLDLVLSFGAWKSLKFSQIMRYITKFLMAAMWAIMLPITYSKSVQNPTGLIKFFSSWVGSWLHRSLYDYAIALYVLPNILAAVFFLLPPLRRIMERSNMRIVTLIMWWAQPKLYIGRGMHEEMFALFKYTFFWVMLLLSKLAFSYYVEILPLVNPTKLIWDMHVVNYEWHEFFPNATHNIGVIIAIWGPIVLVYFMDTQIWYAIFSTLFGGIYGAFSHLGEIRTLGMLRSRFKVVPSAFCSKLTPLPLGHAKRKHLDETVDEKDIARFSQMWNKFIHTMRDEDLISDRERDLLLVPSSSGDVTVVQWPPFLLASKIPIALDMAKDFKGKEDVDLFKKIKSEYYMHYAVVEAYETVRDIIYGLLQDESDKRIVREICYEVDISIQQHRFLSEFRMTGMPLLSDKLEKFLKILLSDYEEDDYKSQIINVLQDIIEIITQDVMVNGHEILERAHLQSGDIESDKKEQRFEKIDLSLTQNISWREKVVRLLLLLTVKESAINIPQSLEARRRMTFFANSLFMNMPDAPRVRDMLSFSVLTPYYKEDVLYSEEELNKENEDGITILFYLQRIYPEEWSNYCERVNDLKRNLSEKDKAEQLRQWVSYRGQTLSRTVRGMMYYRVALELQCFQEYTEENATNGGYLPSESNEDDRKAFSDRARALADLKFTYVVSCQVYGNQKKSSESRDRSCYNNILQLMLKYPSLRVAYIDEREETVNGKSQKVFYSVLLKGCDKLDEEIYRIKLPGPPTEIGEGKPENQNHAIIFTRGEALQTIDMNQDNYFEECFKMRNVLQEFDEGRRGKRNPTILGLREHIFTGSVSSLAWFMSNQETSFVTIGQRVLANPLRVRFHYGHPDIFDRIFHITRGGISKASKIINLSEDIFAGYNSTLRGGYVTHHEYIQAGKGRDVGMNQISFFEAKVANGNGEQTLSRDVYRLGRRFDFYRMLSFYFTTVGFYFSSMITVLTVYVFLYGRLYLVLSGLEKNILQSASVHESNALEQALAAQSVFQLGFLMVLPMVMEIGLEKGFRTALGDFIIMQLQLASVFFTFQLGTKAHYFGRTILHGGSKYRATGRGFVVFHAKFAENYRLYSRSHFVKGLELVILLVVYQVYGTSYRSSSTYMYITFSMWFLVTSWLFAPFIFNPSGFEWQKTVDDWTDWKRWMGNRGGIGIVLDKSWESWWDIEQEHLKHTNLRGRVLEILLALRFLLYQYGIVYHLNIARRHTTFLVYGLSWAILLSVLLVLKMVSMGRRKFGTDFQVMFRILKALLFLGFLSVMTVLFVVCGLTISDLFASILAFLPTGWAILLIGQALRSVFKGLGFWDSVKELGRAYEYIMGLVIFTPIAVLSWFPFVSEFQTRLLFNQAFSRGLQISMILAGKKDKETPSTKYLGHTEESFGLEHDTNTFNHYYLWT*
case38a_00000608-RA	Eukaryota	9083	41.41	5802	42.21	1934	1	1978389	1993840	+	AT1G06490.2	Eukaryota	6549	41.55	5802	42.21	1934	11020	5802	1934	identical	same	MASTSSGGRGEDGRPPQMQPVRSMSRKMTRAGTMMIEHPNEDERPIDSELVPSSLASIAPILRVANDIDQDNARVAYLCRFHAFEKAHRMDPTSSGRGVRQFKTYLLHKLEEEEEITEHMLAKSDPREIQLYYQTFYENNIQDGEGKKTPEEMAKLYQIATVLYDVLKTVVPQARIDDKTLRYAKEVERKKEQYEHYNILPLYALGAKTAVMELPEIKAAILAVCNVDNLPRPRFHSASANLDEVDRERGRSFNDILEWLALVFGFQRGNVANQREHLILLLANIDVRKRDLENYVEIKPSTVRKLMEKYFKNYNSWCKYLRCDSYLRFPAGCDKQQLSLLYIGLYLLIWGEASNVRFMPECLCYIFHNMANEVHGILFGNVYPVTGDTYEAGAPDEEAFLRNVITPIYQVLRKEVRRNKNGKASHSKWRNYDDLNEYFWDKRCFRLKWPMNFKADFFIHTDEISQVPNQRHDQVSHGKRKPKTNFVEARTFWNLYRSFDRMWMFLVLSLQTMIIVAWHPSGSILAIFTEDVFRNVLTIFITSAFLNLLQATLDLVLSFGAWKSLKFSQIMRYITKFLMAAMWAIMLPITYSKSVQNPTGLIKFFSSWVGSWLHRSLYDYAIALYVLPNILAAVFFLLPPLRRIMERSNMRIVTLIMWWAQPKLYIGRGMHEEMFALFKYTFFWVMLLLSKLAFSYYVEILPLVNPTKLIWDMHVVNYEWHEFFPNATHNIGVIIAIWGPIVLVYFMDTQIWYAIFSTLFGGIYGAFSHLGEIRTLGMLRSRFKVVPSAFCSKLTPLPLGHAKRKHLDETVDEKDIARFSQMWNKFIHTMRDEDLISDRERDLLLVPSSSGDVTVVQWPPFLLASKIPIALDMAKDFKGKEDVDLFKKIKSEYYMHYAVVEAYETVRDIIYGLLQDESDKRIVREICYEVDISIQQHRFLSEFRMTGMPLLSDKLEKFLKILLSDYEEDDYKSQIINVLQDIIEIITQDVMVNGHEILERAHLQSGDIESDKKEQRFEKIDLSLTQNISWREKVVRLLLLLTVKESAINIPQSLEARRRMTFFANSLFMNMPDAPRVRDMLSFSVLTPYYKEDVLYSEEELNKENEDGITILFYLQRIYPEEWSNYCERVNDLKRNLSEKDKAEQLRQWVSYRGQTLSRTVRGMMYYRVALELQCFQEYTEENATNGGYLPSESNEDDRKAFSDRARALADLKFTYVVSCQVYGNQKKSSESRDRSCYNNILQLMLKYPSLRVAYIDEREETVNGKSQKVFYSVLLKGCDKLDEEIYRIKLPGPPTEIGEGKPENQNHAIIFTRGEALQTIDMNQDNYFEECFKMRNVLQEFDEGRRGKRNPTILGLREHIFTGSVSSLAWFMSNQETSFVTIGQRVLANPLRVRFHYGHPDIFDRIFHITRGGISKASKIINLSEDIFAGYNSTLRGGYVTHHEYIQAGKGRDVGMNQISFFEAKVANGNGEQTLSRDVYRLGRRFDFYRMLSFYFTTVGFYFSSMITVLTVYVFLYGRLYLVLSGLEKNILQSASVHESNALEQALAAQSVFQLGFLMVLPMVMEIGLEKGFRTALGDFIIMQLQLASVFFTFQLGTKAHYFGRTILHGGSKYRATGRGFVVFHAKFAENYRLYSRSHFVKGLELVILLVVYQVYGTSYRSSSTYMYITFSMWFLVTSWLFAPFIFNPSGFEWQKTVDDWTDWKRWMGNRGGIGIVLDKSWESWWDIEQEHLKHTNLRGRVLEILLALRFLLYQYGIVYHLNIARRHTTFLVYGLSWAILLSVLLVLKMVSMGRRKFGTDFQVMFRILKALLFLGFLSVMTVLFVVCGLTISDLFASILAFLPTGWAILLIGQALRSVFKGLGFWDSVKELGRAYEYIMGLVIFTPIAVLSWFPFVSEFQTRLLFNQAFSRGLQISMILAGKKDKETPSTK*	MASTSSGGRGEDGRPPQMQPVRSMSRKMTRAGTMMIEHPNEDERPIDSELVPSSLASIAPILRVANDIDQDNARVAYLCRFHAFEKAHRMDPTSSGRGVRQFKTYLLHKLEEEEEITEHMLAKSDPREIQLYYQTFYENNIQDGEGKKTPEEMAKLYQIATVLYDVLKTVVPQARIDDKTLRYAKEVERKKEQYEHYNILPLYALGAKTAVMELPEIKAAILAVCNVDNLPRPRFHSASANLDEVDRERGRSFNDILEWLALVFGFQRGNVANQREHLILLLANIDVRKRDLENYVEIKPSTVRKLMEKYFKNYNSWCKYLRCDSYLRFPAGCDKQQLSLLYIGLYLLIWGEASNVRFMPECLCYIFHNMANEVHGILFGNVYPVTGDTYEAGAPDEEAFLRNVITPIYQVLRKEVRRNKNGKASHSKWRNYDDLNEYFWDKRCFRLKWPMNFKADFFIHTDEISQVPNQRHDQVSHGKRKPKTNFVEARTFWNLYRSFDRMWMFLVLSLQTMIIVAWHPSGSILAIFTEDVFRNVLTIFITSAFLNLLQATLDLVLSFGAWKSLKFSQIMRYITKFLMAAMWAIMLPITYSKSVQNPTGLIKFFSSWVGSWLHRSLYDYAIALYVLPNILAAVFFLLPPLRRIMERSNMRIVTLIMWWAQPKLYIGRGMHEEMFALFKYTFFWVMLLLSKLAFSYYVEILPLVNPTKLIWDMHVVNYEWHEFFPNATHNIGVIIAIWGPIVLVYFMDTQIWYAIFSTLFGGIYGAFSHLGEIRTLGMLRSRFKVVPSAFCSKLTPLPLGHAKRKHLDETVDEKDIARFSQMWNKFIHTMRDEDLISDRERDLLLVPSSSGDVTVVQWPPFLLASKIPIALDMAKDFKGKEDVDLFKKIKSEYYMHYAVVEAYETVRDIIYGLLQDESDKRIVREICYEVDISIQQHRFLSEFRMTGMPLLSDKLEKFLKILLSDYEEDDYKSQIINVLQDIIEIITQDVMVNGHEILERAHLQSGDIESDKKEQRFEKIDLSLTQNISWREKVVRLLLLLTVKESAINIPQSLEARRRMTFFANSLFMNMPDAPRVRDMLSFSVLTPYYKEDVLYSEEELNKENEDGITILFYLQRIYPEEWSNYCERVNDLKRNLSEKDKAEQLRQWVSYRGQTLSRTVRGMMYYRVALELQCFQEYTEENATNGGYLPSESNEDDRKAFSDRARALADLKFTYVVSCQVYGNQKKSSESRDRSCYNNILQLMLKYPSLRVAYIDEREETVNGKSQKVFYSVLLKGCDKLDEEIYRIKLPGPPTEIGEGKPENQNHAIIFTRGEALQTIDMNQDNYFEECFKMRNVLQEFDEGRRGKRNPTILGLREHIFTGSVSSLAWFMSNQETSFVTIGQRVLANPLRVRFHYGHPDIFDRIFHITRGGISKASKIINLSEDIFAGYNSTLRGGYVTHHEYIQAGKGRDVGMNQISFFEAKVANGNGEQTLSRDVYRLGRRFDFYRMLSFYFTTVGFYFSSMITVLTVYVFLYGRLYLVLSGLEKNILQSASVHESNALEQALAAQSVFQLGFLMVLPMVMEIGLEKGFRTALGDFIIMQLQLASVFFTFQLGTKAHYFGRTILHGGSKYRATGRGFVVFHAKFAENYRLYSRSHFVKGLELVILLVVYQVYGTSYRSSSTYMYITFSMWFLVTSWLFAPFIFNPSGFEWQKTVDDWTDWKRWMGNRGGIGIVLDKSWESWWDIEQEHLKHTNLRGRVLEILLALRFLLYQYGIVYHLNIARRHTTFLVYGLSWAILLSVLLVLKMVSMGRRKFGTDFQVMFRILKALLFLGFLSVMTVLFVVCGLTISDLFASILAFLPTGWAILLIGQALRSVFKGLGFWDSVKELGRAYEYIMGLVIFTPIAVLSWFPFVSEFQTRLLFNQAFSRGLQISMILAGKKDKETPSTK*
case38a_00000608-RA	Eukaryota	9083	41.41	5802	42.21	1934	1	1978389	1993840	+	AT1G06500.1	Embryophyta	680	43.09	411	45.26	137	1251				same	MASTSSGGRGEDGRPPQMQPVRSMSRKMTRAGTMMIEHPNEDERPIDSELVPSSLASIAPILRVANDIDQDNARVAYLCRFHAFEKAHRMDPTSSGRGVRQFKTYLLHKLEEEEEITEHMLAKSDPREIQLYYQTFYENNIQDGEGKKTPEEMAKLYQIATVLYDVLKTVVPQARIDDKTLRYAKEVERKKEQYEHYNILPLYALGAKTAVMELPEIKAAILAVCNVDNLPRPRFHSASANLDEVDRERGRSFNDILEWLALVFGFQRGNVANQREHLILLLANIDVRKRDLENYVEIKPSTVRKLMEKYFKNYNSWCKYLRCDSYLRFPAGCDKQQLSLLYIGLYLLIWGEASNVRFMPECLCYIFHNMANEVHGILFGNVYPVTGDTYEAGAPDEEAFLRNVITPIYQVLRKEVRRNKNGKASHSKWRNYDDLNEYFWDKRCFRLKWPMNFKADFFIHTDEISQVPNQRHDQVSHGKRKPKTNFVEARTFWNLYRSFDRMWMFLVLSLQTMIIVAWHPSGSILAIFTEDVFRNVLTIFITSAFLNLLQATLDLVLSFGAWKSLKFSQIMRYITKFLMAAMWAIMLPITYSKSVQNPTGLIKFFSSWVGSWLHRSLYDYAIALYVLPNILAAVFFLLPPLRRIMERSNMRIVTLIMWWAQPKLYIGRGMHEEMFALFKYTFFWVMLLLSKLAFSYYVEILPLVNPTKLIWDMHVVNYEWHEFFPNATHNIGVIIAIWGPIVLVYFMDTQIWYAIFSTLFGGIYGAFSHLGEIRTLGMLRSRFKVVPSAFCSKLTPLPLGHAKRKHLDETVDEKDIARFSQMWNKFIHTMRDEDLISDRERDLLLVPSSSGDVTVVQWPPFLLASKIPIALDMAKDFKGKEDVDLFKKIKSEYYMHYAVVEAYETVRDIIYGLLQDESDKRIVREICYEVDISIQQHRFLSEFRMTGMPLLSDKLEKFLKILLSDYEEDDYKSQIINVLQDIIEIITQDVMVNGHEILERAHLQSGDIESDKKEQRFEKIDLSLTQNISWREKVVRLLLLLTVKESAINIPQSLEARRRMTFFANSLFMNMPDAPRVRDMLSFSVLTPYYKEDVLYSEEELNKENEDGITILFYLQRIYPEEWSNYCERVNDLKRNLSEKDKAEQLRQWVSYRGQTLSRTVRGMMYYRVALELQCFQEYTEENATNGGYLPSESNEDDRKAFSDRARALADLKFTYVVSCQVYGNQKKSSESRDRSCYNNILQLMLKYPSLRVAYIDEREETVNGKSQKVFYSVLLKGCDKLDEEIYRIKLPGPPTEIGEGKPENQNHAIIFTRGEALQTIDMNQDNYFEECFKMRNVLQEFDEGRRGKRNPTILGLREHIFTGSVSSLAWFMSNQETSFVTIGQRVLANPLRVRFHYGHPDIFDRIFHITRGGISKASKIINLSEDIFAGYNSTLRGGYVTHHEYIQAGKGRDVGMNQISFFEAKVANGNGEQTLSRDVYRLGRRFDFYRMLSFYFTTVGFYFSSMITVLTVYVFLYGRLYLVLSGLEKNILQSASVHESNALEQALAAQSVFQLGFLMVLPMVMEIGLEKGFRTALGDFIIMQLQLASVFFTFQLGTKAHYFGRTILHGGSKYRATGRGFVVFHAKFAENYRLYSRSHFVKGLELVILLVVYQVYGTSYRSSSTYMYITFSMWFLVTSWLFAPFIFNPSGFEWQKTVDDWTDWKRWMGNRGGIGIVLDKSWESWWDIEQEHLKHTNLRGRVLEILLALRFLLYQYGIVYHLNIARRHTTFLVYGLSWAILLSVLLVLKMVSMGRRKFGTDFQVMFRILKALLFLGFLSVMTVLFVVCGLTISDLFASILAFLPTGWAILLIGQALRSVFKGLGFWDSVKELGRAYEYIMGLVIFTPIAVLSWFPFVSEFQTRLLFNQAFSRGLQISMILAGKKDKETPSTK*	MMHSTVQHGGNKSGKSNVWANTNLAKTVAAVDEFKFGFPSGGLTTVSNKWWGRAEKGGREDGGGENTENGHVAACDETQNSLVAIRKRIAEEGREAVELGLHQGFGSKRPGKRDQALLFQIFNSAMPKDWVTPDSS*
case38a_00000608-RA	Eukaryota	9083	41.41	5802	42.21	1934	1	1978389	1993840	+	AT1G06500.2	Embryophyta	739	42.63	411	45.26	137	1242				same	MASTSSGGRGEDGRPPQMQPVRSMSRKMTRAGTMMIEHPNEDERPIDSELVPSSLASIAPILRVANDIDQDNARVAYLCRFHAFEKAHRMDPTSSGRGVRQFKTYLLHKLEEEEEITEHMLAKSDPREIQLYYQTFYENNIQDGEGKKTPEEMAKLYQIATVLYDVLKTVVPQARIDDKTLRYAKEVERKKEQYEHYNILPLYALGAKTAVMELPEIKAAILAVCNVDNLPRPRFHSASANLDEVDRERGRSFNDILEWLALVFGFQRGNVANQREHLILLLANIDVRKRDLENYVEIKPSTVRKLMEKYFKNYNSWCKYLRCDSYLRFPAGCDKQQLSLLYIGLYLLIWGEASNVRFMPECLCYIFHNMANEVHGILFGNVYPVTGDTYEAGAPDEEAFLRNVITPIYQVLRKEVRRNKNGKASHSKWRNYDDLNEYFWDKRCFRLKWPMNFKADFFIHTDEISQVPNQRHDQVSHGKRKPKTNFVEARTFWNLYRSFDRMWMFLVLSLQTMIIVAWHPSGSILAIFTEDVFRNVLTIFITSAFLNLLQATLDLVLSFGAWKSLKFSQIMRYITKFLMAAMWAIMLPITYSKSVQNPTGLIKFFSSWVGSWLHRSLYDYAIALYVLPNILAAVFFLLPPLRRIMERSNMRIVTLIMWWAQPKLYIGRGMHEEMFALFKYTFFWVMLLLSKLAFSYYVEILPLVNPTKLIWDMHVVNYEWHEFFPNATHNIGVIIAIWGPIVLVYFMDTQIWYAIFSTLFGGIYGAFSHLGEIRTLGMLRSRFKVVPSAFCSKLTPLPLGHAKRKHLDETVDEKDIARFSQMWNKFIHTMRDEDLISDRERDLLLVPSSSGDVTVVQWPPFLLASKIPIALDMAKDFKGKEDVDLFKKIKSEYYMHYAVVEAYETVRDIIYGLLQDESDKRIVREICYEVDISIQQHRFLSEFRMTGMPLLSDKLEKFLKILLSDYEEDDYKSQIINVLQDIIEIITQDVMVNGHEILERAHLQSGDIESDKKEQRFEKIDLSLTQNISWREKVVRLLLLLTVKESAINIPQSLEARRRMTFFANSLFMNMPDAPRVRDMLSFSVLTPYYKEDVLYSEEELNKENEDGITILFYLQRIYPEEWSNYCERVNDLKRNLSEKDKAEQLRQWVSYRGQTLSRTVRGMMYYRVALELQCFQEYTEENATNGGYLPSESNEDDRKAFSDRARALADLKFTYVVSCQVYGNQKKSSESRDRSCYNNILQLMLKYPSLRVAYIDEREETVNGKSQKVFYSVLLKGCDKLDEEIYRIKLPGPPTEIGEGKPENQNHAIIFTRGEALQTIDMNQDNYFEECFKMRNVLQEFDEGRRGKRNPTILGLREHIFTGSVSSLAWFMSNQETSFVTIGQRVLANPLRVRFHYGHPDIFDRIFHITRGGISKASKIINLSEDIFAGYNSTLRGGYVTHHEYIQAGKGRDVGMNQISFFEAKVANGNGEQTLSRDVYRLGRRFDFYRMLSFYFTTVGFYFSSMITVLTVYVFLYGRLYLVLSGLEKNILQSASVHESNALEQALAAQSVFQLGFLMVLPMVMEIGLEKGFRTALGDFIIMQLQLASVFFTFQLGTKAHYFGRTILHGGSKYRATGRGFVVFHAKFAENYRLYSRSHFVKGLELVILLVVYQVYGTSYRSSSTYMYITFSMWFLVTSWLFAPFIFNPSGFEWQKTVDDWTDWKRWMGNRGGIGIVLDKSWESWWDIEQEHLKHTNLRGRVLEILLALRFLLYQYGIVYHLNIARRHTTFLVYGLSWAILLSVLLVLKMVSMGRRKFGTDFQVMFRILKALLFLGFLSVMTVLFVVCGLTISDLFASILAFLPTGWAILLIGQALRSVFKGLGFWDSVKELGRAYEYIMGLVIFTPIAVLSWFPFVSEFQTRLLFNQAFSRGLQISMILAGKKDKETPSTK*	MMHSTVQHGGNKSGKSNVWANTNLAKTVAAVDEFKFGFPSGGLTTVSNKWWGRAEKGGREDGGGENTENGHVAACDETQNSLVAIRKRIAEEGREAVELGLHQGFGSKRPGKRDQALLFQIFNSAMPKDWVTPDSS*
case38a_00000608-RA	Eukaryota	9083	41.41	5802	42.21	1934	1	1978389	1993840	+	AT1G06500.3	Embryophyta	798	41.85	411	45.26	137	1228				same	MASTSSGGRGEDGRPPQMQPVRSMSRKMTRAGTMMIEHPNEDERPIDSELVPSSLASIAPILRVANDIDQDNARVAYLCRFHAFEKAHRMDPTSSGRGVRQFKTYLLHKLEEEEEITEHMLAKSDPREIQLYYQTFYENNIQDGEGKKTPEEMAKLYQIATVLYDVLKTVVPQARIDDKTLRYAKEVERKKEQYEHYNILPLYALGAKTAVMELPEIKAAILAVCNVDNLPRPRFHSASANLDEVDRERGRSFNDILEWLALVFGFQRGNVANQREHLILLLANIDVRKRDLENYVEIKPSTVRKLMEKYFKNYNSWCKYLRCDSYLRFPAGCDKQQLSLLYIGLYLLIWGEASNVRFMPECLCYIFHNMANEVHGILFGNVYPVTGDTYEAGAPDEEAFLRNVITPIYQVLRKEVRRNKNGKASHSKWRNYDDLNEYFWDKRCFRLKWPMNFKADFFIHTDEISQVPNQRHDQVSHGKRKPKTNFVEARTFWNLYRSFDRMWMFLVLSLQTMIIVAWHPSGSILAIFTEDVFRNVLTIFITSAFLNLLQATLDLVLSFGAWKSLKFSQIMRYITKFLMAAMWAIMLPITYSKSVQNPTGLIKFFSSWVGSWLHRSLYDYAIALYVLPNILAAVFFLLPPLRRIMERSNMRIVTLIMWWAQPKLYIGRGMHEEMFALFKYTFFWVMLLLSKLAFSYYVEILPLVNPTKLIWDMHVVNYEWHEFFPNATHNIGVIIAIWGPIVLVYFMDTQIWYAIFSTLFGGIYGAFSHLGEIRTLGMLRSRFKVVPSAFCSKLTPLPLGHAKRKHLDETVDEKDIARFSQMWNKFIHTMRDEDLISDRERDLLLVPSSSGDVTVVQWPPFLLASKIPIALDMAKDFKGKEDVDLFKKIKSEYYMHYAVVEAYETVRDIIYGLLQDESDKRIVREICYEVDISIQQHRFLSEFRMTGMPLLSDKLEKFLKILLSDYEEDDYKSQIINVLQDIIEIITQDVMVNGHEILERAHLQSGDIESDKKEQRFEKIDLSLTQNISWREKVVRLLLLLTVKESAINIPQSLEARRRMTFFANSLFMNMPDAPRVRDMLSFSVLTPYYKEDVLYSEEELNKENEDGITILFYLQRIYPEEWSNYCERVNDLKRNLSEKDKAEQLRQWVSYRGQTLSRTVRGMMYYRVALELQCFQEYTEENATNGGYLPSESNEDDRKAFSDRARALADLKFTYVVSCQVYGNQKKSSESRDRSCYNNILQLMLKYPSLRVAYIDEREETVNGKSQKVFYSVLLKGCDKLDEEIYRIKLPGPPTEIGEGKPENQNHAIIFTRGEALQTIDMNQDNYFEECFKMRNVLQEFDEGRRGKRNPTILGLREHIFTGSVSSLAWFMSNQETSFVTIGQRVLANPLRVRFHYGHPDIFDRIFHITRGGISKASKIINLSEDIFAGYNSTLRGGYVTHHEYIQAGKGRDVGMNQISFFEAKVANGNGEQTLSRDVYRLGRRFDFYRMLSFYFTTVGFYFSSMITVLTVYVFLYGRLYLVLSGLEKNILQSASVHESNALEQALAAQSVFQLGFLMVLPMVMEIGLEKGFRTALGDFIIMQLQLASVFFTFQLGTKAHYFGRTILHGGSKYRATGRGFVVFHAKFAENYRLYSRSHFVKGLELVILLVVYQVYGTSYRSSSTYMYITFSMWFLVTSWLFAPFIFNPSGFEWQKTVDDWTDWKRWMGNRGGIGIVLDKSWESWWDIEQEHLKHTNLRGRVLEILLALRFLLYQYGIVYHLNIARRHTTFLVYGLSWAILLSVLLVLKMVSMGRRKFGTDFQVMFRILKALLFLGFLSVMTVLFVVCGLTISDLFASILAFLPTGWAILLIGQALRSVFKGLGFWDSVKELGRAYEYIMGLVIFTPIAVLSWFPFVSEFQTRLLFNQAFSRGLQISMILAGKKDKETPSTK*	MMHSTVQHGGNKSGKSNVWANTNLAKTVAAVDEFKFGFPSGGLTTVSNKWWGRAEKGGREDGGGENTENGHVAACDETQNSLVAIRKRIAEEGREAVELGLHQGFGSKRPGKRDQALLFQIFNSAMPKDWVTPDSS*
case38a_00000608-RA	Eukaryota	9083	41.41	5802	42.21	1934	1	1978389	1993840	+	AT1G06500.4	Embryophyta	577	43.5	411	45.26	137	1186				same	MASTSSGGRGEDGRPPQMQPVRSMSRKMTRAGTMMIEHPNEDERPIDSELVPSSLASIAPILRVANDIDQDNARVAYLCRFHAFEKAHRMDPTSSGRGVRQFKTYLLHKLEEEEEITEHMLAKSDPREIQLYYQTFYENNIQDGEGKKTPEEMAKLYQIATVLYDVLKTVVPQARIDDKTLRYAKEVERKKEQYEHYNILPLYALGAKTAVMELPEIKAAILAVCNVDNLPRPRFHSASANLDEVDRERGRSFNDILEWLALVFGFQRGNVANQREHLILLLANIDVRKRDLENYVEIKPSTVRKLMEKYFKNYNSWCKYLRCDSYLRFPAGCDKQQLSLLYIGLYLLIWGEASNVRFMPECLCYIFHNMANEVHGILFGNVYPVTGDTYEAGAPDEEAFLRNVITPIYQVLRKEVRRNKNGKASHSKWRNYDDLNEYFWDKRCFRLKWPMNFKADFFIHTDEISQVPNQRHDQVSHGKRKPKTNFVEARTFWNLYRSFDRMWMFLVLSLQTMIIVAWHPSGSILAIFTEDVFRNVLTIFITSAFLNLLQATLDLVLSFGAWKSLKFSQIMRYITKFLMAAMWAIMLPITYSKSVQNPTGLIKFFSSWVGSWLHRSLYDYAIALYVLPNILAAVFFLLPPLRRIMERSNMRIVTLIMWWAQPKLYIGRGMHEEMFALFKYTFFWVMLLLSKLAFSYYVEILPLVNPTKLIWDMHVVNYEWHEFFPNATHNIGVIIAIWGPIVLVYFMDTQIWYAIFSTLFGGIYGAFSHLGEIRTLGMLRSRFKVVPSAFCSKLTPLPLGHAKRKHLDETVDEKDIARFSQMWNKFIHTMRDEDLISDRERDLLLVPSSSGDVTVVQWPPFLLASKIPIALDMAKDFKGKEDVDLFKKIKSEYYMHYAVVEAYETVRDIIYGLLQDESDKRIVREICYEVDISIQQHRFLSEFRMTGMPLLSDKLEKFLKILLSDYEEDDYKSQIINVLQDIIEIITQDVMVNGHEILERAHLQSGDIESDKKEQRFEKIDLSLTQNISWREKVVRLLLLLTVKESAINIPQSLEARRRMTFFANSLFMNMPDAPRVRDMLSFSVLTPYYKEDVLYSEEELNKENEDGITILFYLQRIYPEEWSNYCERVNDLKRNLSEKDKAEQLRQWVSYRGQTLSRTVRGMMYYRVALELQCFQEYTEENATNGGYLPSESNEDDRKAFSDRARALADLKFTYVVSCQVYGNQKKSSESRDRSCYNNILQLMLKYPSLRVAYIDEREETVNGKSQKVFYSVLLKGCDKLDEEIYRIKLPGPPTEIGEGKPENQNHAIIFTRGEALQTIDMNQDNYFEECFKMRNVLQEFDEGRRGKRNPTILGLREHIFTGSVSSLAWFMSNQETSFVTIGQRVLANPLRVRFHYGHPDIFDRIFHITRGGISKASKIINLSEDIFAGYNSTLRGGYVTHHEYIQAGKGRDVGMNQISFFEAKVANGNGEQTLSRDVYRLGRRFDFYRMLSFYFTTVGFYFSSMITVLTVYVFLYGRLYLVLSGLEKNILQSASVHESNALEQALAAQSVFQLGFLMVLPMVMEIGLEKGFRTALGDFIIMQLQLASVFFTFQLGTKAHYFGRTILHGGSKYRATGRGFVVFHAKFAENYRLYSRSHFVKGLELVILLVVYQVYGTSYRSSSTYMYITFSMWFLVTSWLFAPFIFNPSGFEWQKTVDDWTDWKRWMGNRGGIGIVLDKSWESWWDIEQEHLKHTNLRGRVLEILLALRFLLYQYGIVYHLNIARRHTTFLVYGLSWAILLSVLLVLKMVSMGRRKFGTDFQVMFRILKALLFLGFLSVMTVLFVVCGLTISDLFASILAFLPTGWAILLIGQALRSVFKGLGFWDSVKELGRAYEYIMGLVIFTPIAVLSWFPFVSEFQTRLLFNQAFSRGLQISMILAGKKDKETPSTK*	MMHSTVQHGGNKSGKSNVWANTNLAKTVAAVDEFKFGFPSGGLTTVSNKWWGRAEKGGREDGGGENTENGHVAACDETQNSLVAIRKRIAEEGREAVELGLHQGFGSKRPGKRDQALLFQIFNSAMPKDWVTPDSS*
case38a_00000608-RA	Eukaryota	9083	41.41	5802	42.21	1934	1	1978389	1993840	+	AT1G06510.1	Streptophyta	1252	40.65	834	43.17	278	1611				same	MASTSSGGRGEDGRPPQMQPVRSMSRKMTRAGTMMIEHPNEDERPIDSELVPSSLASIAPILRVANDIDQDNARVAYLCRFHAFEKAHRMDPTSSGRGVRQFKTYLLHKLEEEEEITEHMLAKSDPREIQLYYQTFYENNIQDGEGKKTPEEMAKLYQIATVLYDVLKTVVPQARIDDKTLRYAKEVERKKEQYEHYNILPLYALGAKTAVMELPEIKAAILAVCNVDNLPRPRFHSASANLDEVDRERGRSFNDILEWLALVFGFQRGNVANQREHLILLLANIDVRKRDLENYVEIKPSTVRKLMEKYFKNYNSWCKYLRCDSYLRFPAGCDKQQLSLLYIGLYLLIWGEASNVRFMPECLCYIFHNMANEVHGILFGNVYPVTGDTYEAGAPDEEAFLRNVITPIYQVLRKEVRRNKNGKASHSKWRNYDDLNEYFWDKRCFRLKWPMNFKADFFIHTDEISQVPNQRHDQVSHGKRKPKTNFVEARTFWNLYRSFDRMWMFLVLSLQTMIIVAWHPSGSILAIFTEDVFRNVLTIFITSAFLNLLQATLDLVLSFGAWKSLKFSQIMRYITKFLMAAMWAIMLPITYSKSVQNPTGLIKFFSSWVGSWLHRSLYDYAIALYVLPNILAAVFFLLPPLRRIMERSNMRIVTLIMWWAQPKLYIGRGMHEEMFALFKYTFFWVMLLLSKLAFSYYVEILPLVNPTKLIWDMHVVNYEWHEFFPNATHNIGVIIAIWGPIVLVYFMDTQIWYAIFSTLFGGIYGAFSHLGEIRTLGMLRSRFKVVPSAFCSKLTPLPLGHAKRKHLDETVDEKDIARFSQMWNKFIHTMRDEDLISDRERDLLLVPSSSGDVTVVQWPPFLLASKIPIALDMAKDFKGKEDVDLFKKIKSEYYMHYAVVEAYETVRDIIYGLLQDESDKRIVREICYEVDISIQQHRFLSEFRMTGMPLLSDKLEKFLKILLSDYEEDDYKSQIINVLQDIIEIITQDVMVNGHEILERAHLQSGDIESDKKEQRFEKIDLSLTQNISWREKVVRLLLLLTVKESAINIPQSLEARRRMTFFANSLFMNMPDAPRVRDMLSFSVLTPYYKEDVLYSEEELNKENEDGITILFYLQRIYPEEWSNYCERVNDLKRNLSEKDKAEQLRQWVSYRGQTLSRTVRGMMYYRVALELQCFQEYTEENATNGGYLPSESNEDDRKAFSDRARALADLKFTYVVSCQVYGNQKKSSESRDRSCYNNILQLMLKYPSLRVAYIDEREETVNGKSQKVFYSVLLKGCDKLDEEIYRIKLPGPPTEIGEGKPENQNHAIIFTRGEALQTIDMNQDNYFEECFKMRNVLQEFDEGRRGKRNPTILGLREHIFTGSVSSLAWFMSNQETSFVTIGQRVLANPLRVRFHYGHPDIFDRIFHITRGGISKASKIINLSEDIFAGYNSTLRGGYVTHHEYIQAGKGRDVGMNQISFFEAKVANGNGEQTLSRDVYRLGRRFDFYRMLSFYFTTVGFYFSSMITVLTVYVFLYGRLYLVLSGLEKNILQSASVHESNALEQALAAQSVFQLGFLMVLPMVMEIGLEKGFRTALGDFIIMQLQLASVFFTFQLGTKAHYFGRTILHGGSKYRATGRGFVVFHAKFAENYRLYSRSHFVKGLELVILLVVYQVYGTSYRSSSTYMYITFSMWFLVTSWLFAPFIFNPSGFEWQKTVDDWTDWKRWMGNRGGIGIVLDKSWESWWDIEQEHLKHTNLRGRVLEILLALRFLLYQYGIVYHLNIARRHTTFLVYGLSWAILLSVLLVLKMVSMGRRKFGTDFQVMFRILKALLFLGFLSVMTVLFVVCGLTISDLFASILAFLPTGWAILLIGQALRSVFKGLGFWDSVKELGRAYEYIMGLVIFTPIAVLSWFPFVSEFQTRLLFNQAFSRGLQISMILAGKKDKETPSTK*	MVTTTIGGVPVVIAQSRRIPTSLRCFSATANSDLLRSQLDRLHAEAESTRAKANSNRLRLLRLSEAAENLREQAAVNVRTGKENDARDLLLQKKKVMQALDKAKARIELLDTLSSKLNEAISVKETQLIGNISLDLEEDGENTSGGIHIVSPKPESTEDGVENDHTHLDSEGIQLIERNVEDYQELLDTNNNVLEDVSIGSILKEVSSYESFLENLDQKLSRIEAELVTVVNVASLVLNHEDKPKNLKVQQTAEILEEIRRVRERIANIICKEANIS*
case38a_00000608-RA	Eukaryota	9083	41.41	5802	42.21	1934	1	1978389	1993840	+	AT1G06515.1	Streptophyta	633	38.86	171	41.52	57	1561				opposite	MASTSSGGRGEDGRPPQMQPVRSMSRKMTRAGTMMIEHPNEDERPIDSELVPSSLASIAPILRVANDIDQDNARVAYLCRFHAFEKAHRMDPTSSGRGVRQFKTYLLHKLEEEEEITEHMLAKSDPREIQLYYQTFYENNIQDGEGKKTPEEMAKLYQIATVLYDVLKTVVPQARIDDKTLRYAKEVERKKEQYEHYNILPLYALGAKTAVMELPEIKAAILAVCNVDNLPRPRFHSASANLDEVDRERGRSFNDILEWLALVFGFQRGNVANQREHLILLLANIDVRKRDLENYVEIKPSTVRKLMEKYFKNYNSWCKYLRCDSYLRFPAGCDKQQLSLLYIGLYLLIWGEASNVRFMPECLCYIFHNMANEVHGILFGNVYPVTGDTYEAGAPDEEAFLRNVITPIYQVLRKEVRRNKNGKASHSKWRNYDDLNEYFWDKRCFRLKWPMNFKADFFIHTDEISQVPNQRHDQVSHGKRKPKTNFVEARTFWNLYRSFDRMWMFLVLSLQTMIIVAWHPSGSILAIFTEDVFRNVLTIFITSAFLNLLQATLDLVLSFGAWKSLKFSQIMRYITKFLMAAMWAIMLPITYSKSVQNPTGLIKFFSSWVGSWLHRSLYDYAIALYVLPNILAAVFFLLPPLRRIMERSNMRIVTLIMWWAQPKLYIGRGMHEEMFALFKYTFFWVMLLLSKLAFSYYVEILPLVNPTKLIWDMHVVNYEWHEFFPNATHNIGVIIAIWGPIVLVYFMDTQIWYAIFSTLFGGIYGAFSHLGEIRTLGMLRSRFKVVPSAFCSKLTPLPLGHAKRKHLDETVDEKDIARFSQMWNKFIHTMRDEDLISDRERDLLLVPSSSGDVTVVQWPPFLLASKIPIALDMAKDFKGKEDVDLFKKIKSEYYMHYAVVEAYETVRDIIYGLLQDESDKRIVREICYEVDISIQQHRFLSEFRMTGMPLLSDKLEKFLKILLSDYEEDDYKSQIINVLQDIIEIITQDVMVNGHEILERAHLQSGDIESDKKEQRFEKIDLSLTQNISWREKVVRLLLLLTVKESAINIPQSLEARRRMTFFANSLFMNMPDAPRVRDMLSFSVLTPYYKEDVLYSEEELNKENEDGITILFYLQRIYPEEWSNYCERVNDLKRNLSEKDKAEQLRQWVSYRGQTLSRTVRGMMYYRVALELQCFQEYTEENATNGGYLPSESNEDDRKAFSDRARALADLKFTYVVSCQVYGNQKKSSESRDRSCYNNILQLMLKYPSLRVAYIDEREETVNGKSQKVFYSVLLKGCDKLDEEIYRIKLPGPPTEIGEGKPENQNHAIIFTRGEALQTIDMNQDNYFEECFKMRNVLQEFDEGRRGKRNPTILGLREHIFTGSVSSLAWFMSNQETSFVTIGQRVLANPLRVRFHYGHPDIFDRIFHITRGGISKASKIINLSEDIFAGYNSTLRGGYVTHHEYIQAGKGRDVGMNQISFFEAKVANGNGEQTLSRDVYRLGRRFDFYRMLSFYFTTVGFYFSSMITVLTVYVFLYGRLYLVLSGLEKNILQSASVHESNALEQALAAQSVFQLGFLMVLPMVMEIGLEKGFRTALGDFIIMQLQLASVFFTFQLGTKAHYFGRTILHGGSKYRATGRGFVVFHAKFAENYRLYSRSHFVKGLELVILLVVYQVYGTSYRSSSTYMYITFSMWFLVTSWLFAPFIFNPSGFEWQKTVDDWTDWKRWMGNRGGIGIVLDKSWESWWDIEQEHLKHTNLRGRVLEILLALRFLLYQYGIVYHLNIARRHTTFLVYGLSWAILLSVLLVLKMVSMGRRKFGTDFQVMFRILKALLFLGFLSVMTVLFVVCGLTISDLFASILAFLPTGWAILLIGQALRSVFKGLGFWDSVKELGRAYEYIMGLVIFTPIAVLSWFPFVSEFQTRLLFNQAFSRGLQISMILAGKKDKETPSTK*	MNWVQRKIYLYNVTFGLYMLDWWERYLFNSLVVVLMWFVLYNGTRYFSELFQRHLT*
case38a_00000608-RA	Eukaryota	9083	41.41	5802	42.21	1934	1	1978389	1993840	+	AT1G06515.2	Streptophyta	680	39.41	171	41.52	57	1594				opposite	MASTSSGGRGEDGRPPQMQPVRSMSRKMTRAGTMMIEHPNEDERPIDSELVPSSLASIAPILRVANDIDQDNARVAYLCRFHAFEKAHRMDPTSSGRGVRQFKTYLLHKLEEEEEITEHMLAKSDPREIQLYYQTFYENNIQDGEGKKTPEEMAKLYQIATVLYDVLKTVVPQARIDDKTLRYAKEVERKKEQYEHYNILPLYALGAKTAVMELPEIKAAILAVCNVDNLPRPRFHSASANLDEVDRERGRSFNDILEWLALVFGFQRGNVANQREHLILLLANIDVRKRDLENYVEIKPSTVRKLMEKYFKNYNSWCKYLRCDSYLRFPAGCDKQQLSLLYIGLYLLIWGEASNVRFMPECLCYIFHNMANEVHGILFGNVYPVTGDTYEAGAPDEEAFLRNVITPIYQVLRKEVRRNKNGKASHSKWRNYDDLNEYFWDKRCFRLKWPMNFKADFFIHTDEISQVPNQRHDQVSHGKRKPKTNFVEARTFWNLYRSFDRMWMFLVLSLQTMIIVAWHPSGSILAIFTEDVFRNVLTIFITSAFLNLLQATLDLVLSFGAWKSLKFSQIMRYITKFLMAAMWAIMLPITYSKSVQNPTGLIKFFSSWVGSWLHRSLYDYAIALYVLPNILAAVFFLLPPLRRIMERSNMRIVTLIMWWAQPKLYIGRGMHEEMFALFKYTFFWVMLLLSKLAFSYYVEILPLVNPTKLIWDMHVVNYEWHEFFPNATHNIGVIIAIWGPIVLVYFMDTQIWYAIFSTLFGGIYGAFSHLGEIRTLGMLRSRFKVVPSAFCSKLTPLPLGHAKRKHLDETVDEKDIARFSQMWNKFIHTMRDEDLISDRERDLLLVPSSSGDVTVVQWPPFLLASKIPIALDMAKDFKGKEDVDLFKKIKSEYYMHYAVVEAYETVRDIIYGLLQDESDKRIVREICYEVDISIQQHRFLSEFRMTGMPLLSDKLEKFLKILLSDYEEDDYKSQIINVLQDIIEIITQDVMVNGHEILERAHLQSGDIESDKKEQRFEKIDLSLTQNISWREKVVRLLLLLTVKESAINIPQSLEARRRMTFFANSLFMNMPDAPRVRDMLSFSVLTPYYKEDVLYSEEELNKENEDGITILFYLQRIYPEEWSNYCERVNDLKRNLSEKDKAEQLRQWVSYRGQTLSRTVRGMMYYRVALELQCFQEYTEENATNGGYLPSESNEDDRKAFSDRARALADLKFTYVVSCQVYGNQKKSSESRDRSCYNNILQLMLKYPSLRVAYIDEREETVNGKSQKVFYSVLLKGCDKLDEEIYRIKLPGPPTEIGEGKPENQNHAIIFTRGEALQTIDMNQDNYFEECFKMRNVLQEFDEGRRGKRNPTILGLREHIFTGSVSSLAWFMSNQETSFVTIGQRVLANPLRVRFHYGHPDIFDRIFHITRGGISKASKIINLSEDIFAGYNSTLRGGYVTHHEYIQAGKGRDVGMNQISFFEAKVANGNGEQTLSRDVYRLGRRFDFYRMLSFYFTTVGFYFSSMITVLTVYVFLYGRLYLVLSGLEKNILQSASVHESNALEQALAAQSVFQLGFLMVLPMVMEIGLEKGFRTALGDFIIMQLQLASVFFTFQLGTKAHYFGRTILHGGSKYRATGRGFVVFHAKFAENYRLYSRSHFVKGLELVILLVVYQVYGTSYRSSSTYMYITFSMWFLVTSWLFAPFIFNPSGFEWQKTVDDWTDWKRWMGNRGGIGIVLDKSWESWWDIEQEHLKHTNLRGRVLEILLALRFLLYQYGIVYHLNIARRHTTFLVYGLSWAILLSVLLVLKMVSMGRRKFGTDFQVMFRILKALLFLGFLSVMTVLFVVCGLTISDLFASILAFLPTGWAILLIGQALRSVFKGLGFWDSVKELGRAYEYIMGLVIFTPIAVLSWFPFVSEFQTRLLFNQAFSRGLQISMILAGKKDKETPSTK*	MNWVQRKIYLYNVTFGLYMLDWWERYLFNSLVVVLMWFVLYNGTRYFSELFQRHLT*
case38a_00000609-RA	Embryophyta	1758	43.57	1758	43.57	586	1	1994170	1996067	-	AT1G06520.1	Embryophyta	2313	40.6	1758	43.57	586	1897	1758	586	identical	same	MVLPELLVILAEWVLYRLLAKSCYRAARKLRGYGFQLKNLLSLSKTQSLHNNSQHHLHNHHQQNHPNQTLQDSLDPLFPSLTKYQELLLDKNRACSVSSDHYRDTFFCDIDGVLLRQHSSKHFHTFFPYFMLVAFEGGSIIRAILLLLSCSFLWTLQQETKLRVLSFITFSGLRVKDMDNVSRSVLPKFFLENLNIQVYDIWARTEYSKVVFTSLPQVLVERFLREHLNADDVIGTKLQEIKVMGRKFYTGLASGSGFVLKHKSAEDYFFDSKKKPALGIGSSSSPQDHIFISICKEAYFWNEEESMSKNNALPRERYPKPLIFHDGRLAFLPTPLATLAMFIWLPIGFLLAVFRISVGVFLPYHVANFLASMSGVRITFKTHNLNNGRPEKGNSGVLYVCNHRTLLDPVFLTTSLGKPLTAVTYSLSKFSEFIAPLKTVSLKRDRKKDGEAMQRLLSKGDLVVCPEGTTCREPYLLRFSPLFAELTEDIVPVAVDARVSMFYGTTASGLKCLDPIFFLMNPRPVYCLEILKKLPKEMTCAGGKSSFEVANFIQGELARVLGFECTNLTRRDKYLVLAGNEGIVR*	MVLPELLVILAEWVLYRLLAKSCYRAARKLRGYGFQLKNLLSLSKTQSLHNNSQHHLHNHHQQNHPNQTLQDSLDPLFPSLTKYQELLLDKNRACSVSSDHYRDTFFCDIDGVLLRQHSSKHFHTFFPYFMLVAFEGGSIIRAILLLLSCSFLWTLQQETKLRVLSFITFSGLRVKDMDNVSRSVLPKFFLENLNIQVYDIWARTEYSKVVFTSLPQVLVERFLREHLNADDVIGTKLQEIKVMGRKFYTGLASGSGFVLKHKSAEDYFFDSKKKPALGIGSSSSPQDHIFISICKEAYFWNEEESMSKNNALPRERYPKPLIFHDGRLAFLPTPLATLAMFIWLPIGFLLAVFRISVGVFLPYHVANFLASMSGVRITFKTHNLNNGRPEKGNSGVLYVCNHRTLLDPVFLTTSLGKPLTAVTYSLSKFSEFIAPLKTVSLKRDRKKDGEAMQRLLSKGDLVVCPEGTTCREPYLLRFSPLFAELTEDIVPVAVDARVSMFYGTTASGLKCLDPIFFLMNPRPVYCLEILKKLPKEMTCAGGKSSFEVANFIQGELARVLGFECTNLTRRDKYLVLAGNEGIVR*
case38a_00000610-RA	Arabidopsis_thaliana	428	34.11	186	39.78	62	1	1997594	1998564	-													MTGRRESQRRNGKLVERRNLTTERRNFQSIKMDDAEGQRDMLVSSDIDMLKLSLALRFEVR*
case38a_00000611-RA	cellular_organisms	3923	42.24	1164	43.73	388	1	2001285	2007317	-	AT1G06530.1	cellular organisms	1421	43.91	972	48.46	324	1420				opposite	MAQEGQNIDEPVVIGEEKGSVRLTTLNRPRQLNVISPEVVFKLAEYLELWEKDDQTKLILIKGTGRAFSAGGDLKVFYHGQESKDSCLEVVYRMYWLCYHIHTYKKTQVSLVNGISMGGGAALMVPMKFSVVTEKTVFATPEASFGFHTDCGFSYIHSRLPGHLGEFLALTGARLNGKELVAIGMATHFVPSGKLMDLEARLVSLDSGDADVVQSTIEEFSEKVNLDKDSILNKQSVINECFSKESVKQIIQAFEAEASKDGNEWITPVIKGLKRSSPTGLKIVLQSIREGRKQTLSDCLKKEFRLTLNILRKTISPDMYEGIRALTIDKDNSPKWNPATLDEVDDEKINSVFKLFEDDDIELQIPETEENRWGGKYETSGYASVRG*	MAEERSLNGEATGQDDESFFDSDQQGDDGKSTELNQKIGDLESQNQELARDNDAINRKIESLTAEIEELRGAESKAKRKMGEMEREIDKSDEERKVLEAIASRASELETEVARLQHELITARTEGEEATAEAEKLRSEISQKGGGIEELEKEVAGLRTVKEENEKRMKELESKLGALEVKELDEKNKKFRAEEEMREKIDNKEKEVHDLKEKIKSLESDVAKGKTELQKWITEKMVVEDSLKDSEKKVVALESEIVELQKQLDDAEKMINGLKNVVEEPLNGIEFKSWSPNVTAVGSGGAVAAVAVAVAGAAVVCYIYHSRRV*
case38a_00000611-RA	cellular_organisms	3923	42.24	1164	43.73	388	1	2001285	2007317	-	AT1G06540.1	Brassicaceae	1933	44.18	378	49.21	126	2040				same	MAQEGQNIDEPVVIGEEKGSVRLTTLNRPRQLNVISPEVVFKLAEYLELWEKDDQTKLILIKGTGRAFSAGGDLKVFYHGQESKDSCLEVVYRMYWLCYHIHTYKKTQVSLVNGISMGGGAALMVPMKFSVVTEKTVFATPEASFGFHTDCGFSYIHSRLPGHLGEFLALTGARLNGKELVAIGMATHFVPSGKLMDLEARLVSLDSGDADVVQSTIEEFSEKVNLDKDSILNKQSVINECFSKESVKQIIQAFEAEASKDGNEWITPVIKGLKRSSPTGLKIVLQSIREGRKQTLSDCLKKEFRLTLNILRKTISPDMYEGIRALTIDKDNSPKWNPATLDEVDDEKINSVFKLFEDDDIELQIPETEENRWGGKYETSGYASVRG*	MADSLLQKATSALGEAKQTVMASAETAKTNVVKDAVDNVVSRGIDGAKTLLHGLEEKKDEVSSKIMGAVTHFTGSADSAATTANRDLPVSTDNQPLLAAGREVETPWWKNCCGILDLLKASSSAT*
case38a_00000611-RA	cellular_organisms	3923	42.24	1164	43.73	388	1	2001285	2007317	-	AT1G06550.1	cellular organisms	1584	41.67	1164	43.73	388	3585	1164	388	identical	same	MAQEGQNIDEPVVIGEEKGSVRLTTLNRPRQLNVISPEVVFKLAEYLELWEKDDQTKLILIKGTGRAFSAGGDLKVFYHGQESKDSCLEVVYRMYWLCYHIHTYKKTQVSLVNGISMGGGAALMVPMKFSVVTEKTVFATPEASFGFHTDCGFSYIHSRLPGHLGEFLALTGARLNGKELVAIGMATHFVPSGKLMDLEARLVSLDSGDADVVQSTIEEFSEKVNLDKDSILNKQSVINECFSKESVKQIIQAFEAEASKDGNEWITPVIKGLKRSSPTGLKIVLQSIREGRKQTLSDCLKKEFRLTLNILRKTISPDMYEGIRALTIDKDNSPKWNPATLDEVDDEKINSVFKLFEDDDIELQIPETEENRWGGKYETSGYASVRG*	MAQEGQNIDEPVVIGEEKGSVRLTTLNRPRQLNVISPEVVFKLAEYLELWEKDDQTKLILIKGTGRAFSAGGDLKVFYHGQESKDSCLEVVYRMYWLCYHIHTYKKTQVSLVNGISMGGGAALMVPMKFSVVTEKTVFATPEASFGFHTDCGFSYIHSRLPGHLGEFLALTGARLNGKELVAIGMATHFVPSGKLMDLEARLVSLDSGDADVVQSTIEEFSEKVNLDKDSILNKQSVINECFSKESVKQIIQAFEAEASKDGNEWITPVIKGLKRSSPTGLKIVLQSIREGRKQTLSDCLKKEFRLTLNILRKTISPDMYEGIRALTIDKDNSPKWNPATLDEVDDEKINSVFKLFEDDDIELQIPETEENRWGGKYETSGYASVRG*
case38a_00000612-RA	cellular_organisms	3749	44.84	1941	44.51	647	1	2007601	2013683	+	AT1G06560.1	cellular organisms	2027	43.96	1800	45.39	600	4391	1788	647	homologous	same	MSKARVLLKPSSLTTCLTRAKAFFSSVSQSRSISHQMEMGPSDSERYCYDPVLRWNPEVEDYFTKAYGPDHFARISKALTRPSSYSCIRVNTVKTTSDAVIEKLTKILNDSEEGLKLVQPDGSSPVTKCQIPGLDYVVFVNGSGPHKIEYDSGLENPPKEVLVSRKCAEAVLRGAQVYVPGVLACTAHVEKGDAVAVCVAMEQPGDEGDWSVNMTRGTTLQGLPTGKNQKCFFCFLLYKISAGTYHMIDHYFVSHQKSQTVYSVECVQILKSNPYYRERSGLYIGMGTAMLSRAGMFRVPNGIAVDLNHRVFRLPSLHNILEGEIFLQNLPSIIVAHALDPQKGERILDMCAAPGGKTTAIAILMNDEGEIVAADRSHNKVLVVQNLSAEMGFTCITTCKLDALKSVCLPTTLNESTILINGDNSSSMTSHSELSSNEEMTSVTSRRSEADKSCEKNDSTEQPNGGDNVSQAYIRKNKGRLKNGRGRTQCQGGRAGKSQGFPPNSFDRVLLDAPCSALGLRPRLFAGLETVVSLRNHGWYQRKMLDQAVQLVRVGGILVYSTCTINPSENEAVVRYALDKYRFLSLAPQHPRIGGPGLVGRCEFPDGYIEEWLKPGEEELVQKFDPSSELDTIGFFIAKFSVGPKD*	MSKARVLLKPSSLTTCLTRAKAFFSSVSQSRSISHQMEMGPSDSERYCYDPVLRWNPEVEDYFTKAYGPDHFARISKALTRPSSYSCIRVNTVKTTSDAVIEKLTKILNDSEEGLKLVQPDGSSPVTKCQIPGLDYVVFVNGSGPHKIEYDSGLENPPKEVLVSRKCAEAVLRGAQVYVPGVLACTAHVEKGDAVAVCVAMEQPGDEGDWSVNMTRGTTLQGLPTDPYYRERSGLYIGMGTAMLSRAGMFRVPNGIAVDLNHRVFRLPSLHNILEGEIFLQNLPSIIVAHALDPQKGERILDMCAAPGGKTTAIAILMNDEGEIVAADRSHNKVLVVQNLSAEMGFTCITTCKLDALKSVCLPTTLNESTILINGDNSSSMTSHSELSSNEEMTSVTSRRSEADKSCEKNDSTEQPNGGDNVSQAYIRKNKGRLKNGRGRTQCQGGRAGKSQGFPPNSFDRVLLDAPCSALGLRPRLFAGLETVVSLRNHGWYQRKMLDQAVQLVRVGGILVYSTCTINPSENEAVVRYALDKYRFLSLAPQHPRIGGPGLVGRCEFPDGYIEEWLKPGEEELVQKFDPSSELDTIGFFIAKFSVGPKD*
case38a_00000612-RA	cellular_organisms	3749	44.84	1941	44.51	647	1	2007601	2013683	+	AT1G06570.1	cellular organisms	1338	49.25	1338	49.25	446	1444				opposite	MSKARVLLKPSSLTTCLTRAKAFFSSVSQSRSISHQMEMGPSDSERYCYDPVLRWNPEVEDYFTKAYGPDHFARISKALTRPSSYSCIRVNTVKTTSDAVIEKLTKILNDSEEGLKLVQPDGSSPVTKCQIPGLDYVVFVNGSGPHKIEYDSGLENPPKEVLVSRKCAEAVLRGAQVYVPGVLACTAHVEKGDAVAVCVAMEQPGDEGDWSVNMTRGTTLQGLPTGKNQKCFFCFLLYKISAGTYHMIDHYFVSHQKSQTVYSVECVQILKSNPYYRERSGLYIGMGTAMLSRAGMFRVPNGIAVDLNHRVFRLPSLHNILEGEIFLQNLPSIIVAHALDPQKGERILDMCAAPGGKTTAIAILMNDEGEIVAADRSHNKVLVVQNLSAEMGFTCITTCKLDALKSVCLPTTLNESTILINGDNSSSMTSHSELSSNEEMTSVTSRRSEADKSCEKNDSTEQPNGGDNVSQAYIRKNKGRLKNGRGRTQCQGGRAGKSQGFPPNSFDRVLLDAPCSALGLRPRLFAGLETVVSLRNHGWYQRKMLDQAVQLVRVGGILVYSTCTINPSENEAVVRYALDKYRFLSLAPQHPRIGGPGLVGRCEFPDGYIEEWLKPGEEELVQKFDPSSELDTIGFFIAKFSVGPKD*	MGHQNAAVSENQNHDDGAASSPGFKLVGFSKFVRKNPKSDKFKVKRFHHIEFWCGDATNVARRFSWGLGMRFSAKSDLSTGNMVHASYLLTSGDLRFLFTAPYSPSLSAGEIKPTTTASIPSFDHGSCRSFFSSHGLGVRAVAIEVEDAESAFSISVANGAIPSSPPIVLNEAVTIAEVKLYGDVVLRYVSYKAEDTEKSEFLPGFERVEDASSFPLDYGIRRLDHAVGNVPELGPALTYVAGFTGFHQFAEFTADDVGTAESGLNSAVLASNDEMVLLPINEPVHGTKRKSQIQTYLEHNEGAGLQHLALMSEDIFRTLREMRKRSSIGGFDFMPSPPPTYYQNLKKRVGDVLSDDQIKECEELGILVDRDDQGTLLQIFTKPLGDRPTIFIEIIQRVGCMMKDEEGKAYQSGGCGGFGKGNFSELFKSIEEYEKTLEAKQLVG*
case38a_00000612-RA	cellular_organisms	3749	44.84	1941	44.51	647	1	2007601	2013683	+	AT1G06570.2	cellular organisms	1547	46.61	1257	49.32	419	1660				opposite	MSKARVLLKPSSLTTCLTRAKAFFSSVSQSRSISHQMEMGPSDSERYCYDPVLRWNPEVEDYFTKAYGPDHFARISKALTRPSSYSCIRVNTVKTTSDAVIEKLTKILNDSEEGLKLVQPDGSSPVTKCQIPGLDYVVFVNGSGPHKIEYDSGLENPPKEVLVSRKCAEAVLRGAQVYVPGVLACTAHVEKGDAVAVCVAMEQPGDEGDWSVNMTRGTTLQGLPTGKNQKCFFCFLLYKISAGTYHMIDHYFVSHQKSQTVYSVECVQILKSNPYYRERSGLYIGMGTAMLSRAGMFRVPNGIAVDLNHRVFRLPSLHNILEGEIFLQNLPSIIVAHALDPQKGERILDMCAAPGGKTTAIAILMNDEGEIVAADRSHNKVLVVQNLSAEMGFTCITTCKLDALKSVCLPTTLNESTILINGDNSSSMTSHSELSSNEEMTSVTSRRSEADKSCEKNDSTEQPNGGDNVSQAYIRKNKGRLKNGRGRTQCQGGRAGKSQGFPPNSFDRVLLDAPCSALGLRPRLFAGLETVVSLRNHGWYQRKMLDQAVQLVRVGGILVYSTCTINPSENEAVVRYALDKYRFLSLAPQHPRIGGPGLVGRCEFPDGYIEEWLKPGEEELVQKFDPSSELDTIGFFIAKFSVGPKD*	MCLSLASTAQRNTQFRSRVLVLAELVKSMGHQNAAVSENQNHDDGAASSPGFKLVGFSKFVRKNPKSDKFKVKRFHHIEFWCGDATNVARRFSWGLGMRFSAKSDLSTGNMVHASYLLTSGDLRFLFTAPYSPSLSAGEIKPTTTASIPSFDHGSCRSFFSSHGLGVRAVAIEVEDAESAFSISVANGAIPSSPPIVLNEAVTIAEVKLYGDVVLRYVSYKAEDTEKSEFLPGFERVEDASSFPLDYGIRRLDHAVGNVPELGPALTYVAGFTGFHQFAEFTADDVGTAESGLNSAVLASNDEMVLLPINEPVHGTKRKSQIQTYLEHNEGAGLQHLALMSEDIFRTLREMRKRSSIGGFDFMPSPPPTYYQNLKKRVGDVLSDDQIKECEELGILVDRDDQGTLLQIFTKPLGRRYL*
case38a_00000613-RA	cellular_organisms	1645	46.5	1422	48.73	474	1	2011797	2013548	-	AT1G06560.1	cellular organisms	2027	43.96	1800	45.39	600	209				opposite	MCLSLASTAQRNTQFRSRVLVLAELVKSMGHQNAAVSENQNHDDGAASSPGFKLVGFSKFVRKNPKSDKFKVKRFHHIEFWCGDATNVARRFSWGLGMRFSAKSDLSTGNMVHASYLLTSGDLRFLFTAPYSPSLSAGEIKPTTTASIPSFDHGSCRSFFSSHGLGVRAVAIEVEDAESAFSISVANGAIPSSPPIVLNEAVTIAEVKLYGDVVLRYVSYKAEDTEKSEFLPGFERVEDASSFPLDYGIRRLDHAVGNVPELGPALTYVAGFTGFHQFAEFTADDVGTAESGLNSAVLASNDEMVLLPINEPVHGTKRKSQIQTYLEHNEGAGLQHLALMSEDIFRTLREMRKRSSIGGFDFMPSPPPTYYQNLKKRVGDVLSDDQIKECEELGILVDRDDQGTLLQIFTKPLGDRPTIFIEIIQRVGCMMKDEEGKAYQSGGCGGFGKGNFSELFKSIEEYEKTLEAKQLVG*	MSKARVLLKPSSLTTCLTRAKAFFSSVSQSRSISHQMEMGPSDSERYCYDPVLRWNPEVEDYFTKAYGPDHFARISKALTRPSSYSCIRVNTVKTTSDAVIEKLTKILNDSEEGLKLVQPDGSSPVTKCQIPGLDYVVFVNGSGPHKIEYDSGLENPPKEVLVSRKCAEAVLRGAQVYVPGVLACTAHVEKGDAVAVCVAMEQPGDEGDWSVNMTRGTTLQGLPTDPYYRERSGLYIGMGTAMLSRAGMFRVPNGIAVDLNHRVFRLPSLHNILEGEIFLQNLPSIIVAHALDPQKGERILDMCAAPGGKTTAIAILMNDEGEIVAADRSHNKVLVVQNLSAEMGFTCITTCKLDALKSVCLPTTLNESTILINGDNSSSMTSHSELSSNEEMTSVTSRRSEADKSCEKNDSTEQPNGGDNVSQAYIRKNKGRLKNGRGRTQCQGGRAGKSQGFPPNSFDRVLLDAPCSALGLRPRLFAGLETVVSLRNHGWYQRKMLDQAVQLVRVGGILVYSTCTINPSENEAVVRYALDKYRFLSLAPQHPRIGGPGLVGRCEFPDGYIEEWLKPGEEELVQKFDPSSELDTIGFFIAKFSVGPKD*
case38a_00000613-RA	cellular_organisms	1645	46.5	1422	48.73	474	1	2011797	2013548	-	AT1G06570.1	cellular organisms	1338	49.25	1338	49.25	446	1444	1336	446	homologous	same	MCLSLASTAQRNTQFRSRVLVLAELVKSMGHQNAAVSENQNHDDGAASSPGFKLVGFSKFVRKNPKSDKFKVKRFHHIEFWCGDATNVARRFSWGLGMRFSAKSDLSTGNMVHASYLLTSGDLRFLFTAPYSPSLSAGEIKPTTTASIPSFDHGSCRSFFSSHGLGVRAVAIEVEDAESAFSISVANGAIPSSPPIVLNEAVTIAEVKLYGDVVLRYVSYKAEDTEKSEFLPGFERVEDASSFPLDYGIRRLDHAVGNVPELGPALTYVAGFTGFHQFAEFTADDVGTAESGLNSAVLASNDEMVLLPINEPVHGTKRKSQIQTYLEHNEGAGLQHLALMSEDIFRTLREMRKRSSIGGFDFMPSPPPTYYQNLKKRVGDVLSDDQIKECEELGILVDRDDQGTLLQIFTKPLGDRPTIFIEIIQRVGCMMKDEEGKAYQSGGCGGFGKGNFSELFKSIEEYEKTLEAKQLVG*	MGHQNAAVSENQNHDDGAASSPGFKLVGFSKFVRKNPKSDKFKVKRFHHIEFWCGDATNVARRFSWGLGMRFSAKSDLSTGNMVHASYLLTSGDLRFLFTAPYSPSLSAGEIKPTTTASIPSFDHGSCRSFFSSHGLGVRAVAIEVEDAESAFSISVANGAIPSSPPIVLNEAVTIAEVKLYGDVVLRYVSYKAEDTEKSEFLPGFERVEDASSFPLDYGIRRLDHAVGNVPELGPALTYVAGFTGFHQFAEFTADDVGTAESGLNSAVLASNDEMVLLPINEPVHGTKRKSQIQTYLEHNEGAGLQHLALMSEDIFRTLREMRKRSSIGGFDFMPSPPPTYYQNLKKRVGDVLSDDQIKECEELGILVDRDDQGTLLQIFTKPLGDRPTIFIEIIQRVGCMMKDEEGKAYQSGGCGGFGKGNFSELFKSIEEYEKTLEAKQLVG*
case38a_00000613-RA	cellular_organisms	1645	46.5	1422	48.73	474	1	2011797	2013548	-	AT1G06570.2	cellular organisms	1547	46.61	1257	49.32	419	1660	1255	416	homologous	same	MCLSLASTAQRNTQFRSRVLVLAELVKSMGHQNAAVSENQNHDDGAASSPGFKLVGFSKFVRKNPKSDKFKVKRFHHIEFWCGDATNVARRFSWGLGMRFSAKSDLSTGNMVHASYLLTSGDLRFLFTAPYSPSLSAGEIKPTTTASIPSFDHGSCRSFFSSHGLGVRAVAIEVEDAESAFSISVANGAIPSSPPIVLNEAVTIAEVKLYGDVVLRYVSYKAEDTEKSEFLPGFERVEDASSFPLDYGIRRLDHAVGNVPELGPALTYVAGFTGFHQFAEFTADDVGTAESGLNSAVLASNDEMVLLPINEPVHGTKRKSQIQTYLEHNEGAGLQHLALMSEDIFRTLREMRKRSSIGGFDFMPSPPPTYYQNLKKRVGDVLSDDQIKECEELGILVDRDDQGTLLQIFTKPLGDRPTIFIEIIQRVGCMMKDEEGKAYQSGGCGGFGKGNFSELFKSIEEYEKTLEAKQLVG*	MCLSLASTAQRNTQFRSRVLVLAELVKSMGHQNAAVSENQNHDDGAASSPGFKLVGFSKFVRKNPKSDKFKVKRFHHIEFWCGDATNVARRFSWGLGMRFSAKSDLSTGNMVHASYLLTSGDLRFLFTAPYSPSLSAGEIKPTTTASIPSFDHGSCRSFFSSHGLGVRAVAIEVEDAESAFSISVANGAIPSSPPIVLNEAVTIAEVKLYGDVVLRYVSYKAEDTEKSEFLPGFERVEDASSFPLDYGIRRLDHAVGNVPELGPALTYVAGFTGFHQFAEFTADDVGTAESGLNSAVLASNDEMVLLPINEPVHGTKRKSQIQTYLEHNEGAGLQHLALMSEDIFRTLREMRKRSSIGGFDFMPSPPPTYYQNLKKRVGDVLSDDQIKECEELGILVDRDDQGTLLQIFTKPLGRRYL*
case38a_00000614-RA	Eukaryota	5390	41.47	1530	44.44	510	1	2014000	2024729	-	AT1G06580.1	Eukaryota	2278	39.86	1503	40.52	501	2273				same	MSNLLSEMGIASTSGVLGSSYSPVTSTASSLSVQQRVYILLKESLRRADSLKLRRLVASNHLAMAKFELMHVQRPLLSFGPKASMRHKTCPVSVCKEIRLGAHLISDFSSESSTMTIDGSLSSAWLKDLQKPWGPPVISPDSGSRKSSTFFQLCDHLVSIPGSVSQLIGASYLLRATSWELYGSAPMARMNTLVYATLFGDSSSSSDAELAYLKLIQHLALYKGYKDAFAALKVAEEKFLTVSKSKVLLLKLQLLHERALHCGNLKLAQRICNELGGLASTAMGVDMELKVEASLREARTLLAAKQYSQAMCYGNAANVAHSLFCTCHKFNLQIEKASVLLLLAEIHKKSGNAVLGLPYALASISFCQSFNLDLLKASATLTLAELWLGLGSNHTKRALDLLHGAFPMILGHGGLELRARAYIFEANCYLSDPSSSVSTDSDTVLDSLRQASDELQALEYHELAAEASYLMAMVYDKLGRLDEREEAASLFKKHIIALENPQDVEQNMA*	MRRSIVIVIALTAKGFLHRHLLEKGNLVTALSLRICNSRAFSGRSDYRERLRSGLHSIKFNDALTLFCDMAESHPLPSIVDFSRLLIAIAKLNKYEAVISLFRHLEMLGISHDLYSFTTLIDCFCRCARLSLALSCLGKMMKLGFEPSIVTFGSLVNGFCHVNRFYEAMSLVDQIVGLGYEPNVVIYNTIIDSLCEKGQVNTALDVLKHMKKMGIRPDVVTYNSLITRLFHSGTWGVSARILSDMMRMGISPDVITFSALIDVYGKEGQLLEAKKQYNEMIQRSVNPNIVTYNSLINGLCIHGLLDEAKKVLNVLVSKGFFPNAVTYNTLINGYCKAKRVDDGMKILCVMSRDGVDGDTFTYNTLYQGYCQAGKFSAAEKVLGRMVSCGVHPDMYTFNILLDGLCDHGKIGKALVRLEDLQKSKTVVGIITYNIIIKGLCKADKVEDAWYLFCSLALKGVSPDVITYITMMIGLRRKRLWREAHELYRKMQKEDGLMPIK*
case38a_00000614-RA	Eukaryota	5390	41.47	1530	44.44	510	1	2014000	2024729	-	AT1G06580.2	Eukaryota	2078	39.65	1185	39.83	395	2252				same	MSNLLSEMGIASTSGVLGSSYSPVTSTASSLSVQQRVYILLKESLRRADSLKLRRLVASNHLAMAKFELMHVQRPLLSFGPKASMRHKTCPVSVCKEIRLGAHLISDFSSESSTMTIDGSLSSAWLKDLQKPWGPPVISPDSGSRKSSTFFQLCDHLVSIPGSVSQLIGASYLLRATSWELYGSAPMARMNTLVYATLFGDSSSSSDAELAYLKLIQHLALYKGYKDAFAALKVAEEKFLTVSKSKVLLLKLQLLHERALHCGNLKLAQRICNELGGLASTAMGVDMELKVEASLREARTLLAAKQYSQAMCYGNAANVAHSLFCTCHKFNLQIEKASVLLLLAEIHKKSGNAVLGLPYALASISFCQSFNLDLLKASATLTLAELWLGLGSNHTKRALDLLHGAFPMILGHGGLELRARAYIFEANCYLSDPSSSVSTDSDTVLDSLRQASDELQALEYHELAAEASYLMAMVYDKLGRLDEREEAASLFKKHIIALENPQDVEQNMA*	MLGISHDLYSFTTLIDCFCRCARLSLALSCLGKMMKLGFEPSIVTFGSLVNGFCHVNRFYEAMSLVDQIVGLGYEPNVVIYNTIIDSLCEKGQVNTALDVLKHMKKMGIRPDVVTYNSLITRLFHSGTWGVSARILSDMMRMGISPDVITFSALIDVYGKEGQLLEAKKQYNEMIQRSVNPNIVTYNSLINGLCIHGLLDEAKKVLNVLVSKGFFPNAVTYNTLINGYCKAKRVDDGMKILCVMSRDGVDGDTFTYNTLYQGYCQAGKFSAAEKVLGRMVSCGVHPDMYTFNILLDGLCDHGKIGKALVRLEDLQKSKTVVGIITYNIIIKGLCKADKVEDAWYLFCSLALKGVSPDVITYITMMIGLRRKRLWREAHELYRKMQKEDGLMPIK*
case38a_00000614-RA	Eukaryota	5390	41.47	1530	44.44	510	1	2014000	2024729	-	AT1G06580.3	Eukaryota	2075	39.66	1185	39.83	395	2252				same	MSNLLSEMGIASTSGVLGSSYSPVTSTASSLSVQQRVYILLKESLRRADSLKLRRLVASNHLAMAKFELMHVQRPLLSFGPKASMRHKTCPVSVCKEIRLGAHLISDFSSESSTMTIDGSLSSAWLKDLQKPWGPPVISPDSGSRKSSTFFQLCDHLVSIPGSVSQLIGASYLLRATSWELYGSAPMARMNTLVYATLFGDSSSSSDAELAYLKLIQHLALYKGYKDAFAALKVAEEKFLTVSKSKVLLLKLQLLHERALHCGNLKLAQRICNELGGLASTAMGVDMELKVEASLREARTLLAAKQYSQAMCYGNAANVAHSLFCTCHKFNLQIEKASVLLLLAEIHKKSGNAVLGLPYALASISFCQSFNLDLLKASATLTLAELWLGLGSNHTKRALDLLHGAFPMILGHGGLELRARAYIFEANCYLSDPSSSVSTDSDTVLDSLRQASDELQALEYHELAAEASYLMAMVYDKLGRLDEREEAASLFKKHIIALENPQDVEQNMA*	MLGISHDLYSFTTLIDCFCRCARLSLALSCLGKMMKLGFEPSIVTFGSLVNGFCHVNRFYEAMSLVDQIVGLGYEPNVVIYNTIIDSLCEKGQVNTALDVLKHMKKMGIRPDVVTYNSLITRLFHSGTWGVSARILSDMMRMGISPDVITFSALIDVYGKEGQLLEAKKQYNEMIQRSVNPNIVTYNSLINGLCIHGLLDEAKKVLNVLVSKGFFPNAVTYNTLINGYCKAKRVDDGMKILCVMSRDGVDGDTFTYNTLYQGYCQAGKFSAAEKVLGRMVSCGVHPDMYTFNILLDGLCDHGKIGKALVRLEDLQKSKTVVGIITYNIIIKGLCKADKVEDAWYLFCSLALKGVSPDVITYITMMIGLRRKRLWREAHELYRKMQKEDGLMPIK*
case38a_00000614-RA	Eukaryota	5390	41.47	1530	44.44	510	1	2014000	2024729	-	AT1G06590.1	Eukaryota	3193	43.16	2751	43.48	917	8423	1501	510	homologous	same	MSNLLSEMGIASTSGVLGSSYSPVTSTASSLSVQQRVYILLKESLRRADSLKLRRLVASNHLAMAKFELMHVQRPLLSFGPKASMRHKTCPVSVCKEIRLGAHLISDFSSESSTMTIDGSLSSAWLKDLQKPWGPPVISPDSGSRKSSTFFQLCDHLVSIPGSVSQLIGASYLLRATSWELYGSAPMARMNTLVYATLFGDSSSSSDAELAYLKLIQHLALYKGYKDAFAALKVAEEKFLTVSKSKVLLLKLQLLHERALHCGNLKLAQRICNELGGLASTAMGVDMELKVEASLREARTLLAAKQYSQAMCYGNAANVAHSLFCTCHKFNLQIEKASVLLLLAEIHKKSGNAVLGLPYALASISFCQSFNLDLLKASATLTLAELWLGLGSNHTKRALDLLHGAFPMILGHGGLELRARAYIFEANCYLSDPSSSVSTDSDTVLDSLRQASDELQALEYHELAAEASYLMAMVYDKLGRLDEREEAASLFKKHIIALENPQDVEQNMA*	MAGLTRTAGAFAVTPHKISVCILLQIYAPSAQMSLPFPFSSVAQHNRLGLYLLSLTKSCDDIFEPKLEKLINQLREVGEEMDAWLTDHLTNRFSSLASPDDLLNFFNDMRGILGSLDSGVVQDDQIILDPNSNLGMFVRRCILAFNLLSFEGVCHLFSSIEDYCKEAHSSFAQFGAPNNNLESLIQYDQMDMENYAMDKPTEEIEFQKTASGIVPFHLHTPDSLMKATEGLLHNRKETSRTSKKDTEATPVARASTSTLEESLVDESLFLRTNLQIQGFLMEQADAIEIHGSSSSFSSSSIESFLDQLQKLAPELHRVHFLRYLNKLHSDDYFAALDNLLRYFDYSAGTEGFDLVPPSTGCSMYGRYEIGLLCLGMMHFRFGHPNLALEVLTEAVRVSQQLSNDTCLAYTLAAMSNLLSEMGIASTSGVLGSSYSPVTSTASSLSVQQRVYILLKESLRRADSLKLRRLVASNHLAMAKFELMHVQRPLLSFGPKASMRHKTCPVSVCKEIRLGAHLISDFSSESSTMTIDGSLSSAWLKDLQKPWGPPVISPDSGSRKSSTFFQLCDHLVSIPGSVSQLIGASYLLRATSWELYGSAPMARMNTLVYATLFGDSSSSSDAELAYLKLIQHLALYKGYKDAFAALKVAEEKFLTVSKSKVLLLKLQLLHERALHCGNLKLAQRICNELGGLASTAMGVDMELKVEASLREARTLLAAKQYSQAANVAHSLFCTCHKFNLQIEKASVLLLLAEIHKKSGNAVLGLPYALASISFCQSFNLDLLKASATLTLAELWLGLGSNHTKRALDLLHGAFPMILGHGGLELRARAYIFEANCYLSDPSSSVSTDSDTVLDSLRQASDELQALEYHELAAEASYLMAMVYDKLGRLDEREEAASLFKKHIIALENPQDVEQNMA*
case38a_00000615-RA	cellular_organisms	1080	46.76	1080	46.76	360	1	2025618	2027094	+	AT1G06620.1	cellular organisms	1491	42.79	1098	46.72	366	1476	1077	366	homologous	same	MESSLPQVAALDRSTLLKAFDETKTGVKGLIDAGITEIPSIFRAPPATLTSPKPPSSSDFSIPTIDLKGGGTDSITRRSLVEKIGDAAEKWGFFQVINHGIPMDVLEKMIDGIREFHEQDTEVKKGFYSRDPASKMVYSSNFDLFSSPAANWRDTLGCYTAPDPPRPEDLPATCGEMMIEYSKEVMKLGKLLFELLSEALGLNTNHLKDMDCTNSLLLLGHYYPPCPQPDLTLGLTKHSDNSFLTILLQDHIGGLQVLHDQYWVDVPPVPGALVVNLITNDKFISVEHRVLANVAGPRISVACFFSSYLMANPRVYGPIKEILSEENPPNYRDTTITEYAKFYRSKGFDGTSGLLYLKI*	MESSLPQVAALDRSTLLKAFDETKTGVKGLIDAGITEIPSIFRAPPATLTSPKPPSSSDFSIPTIDLKGGGTDSITRRSLVEKIGDAAEKWGFFQVINHGIPMDVLEKMIDGIREFHEQDTEVKKGFYSRDPASKMVYSSNFDLFSSPAANWRDTLGCYTAPDPPRPEDLPATCGEMMIEYSKEVMKLGKLLFELLSEALGLNTNHLKDMDCTNSLLLLGHYYPPCPQPDLTLGLTKHSDNSFLTILLQDHIGGLQVLHDQYWVDVPPVPGALVVNVGDLLQLITNDKFISVEHRVLANVAGPRISVACFFSSYLMANPRVYGPIKEILSEENPPNYRDTTITEYAKFYRSKGFDGTSGLLYLKI*
case38a_00000615-RA	cellular_organisms	1080	46.76	1080	46.76	360	1	2025618	2027094	+	AT1G06620.2	cellular organisms	1578	42.27	855	48.3	285	1476	826	277	homologous	same	MESSLPQVAALDRSTLLKAFDETKTGVKGLIDAGITEIPSIFRAPPATLTSPKPPSSSDFSIPTIDLKGGGTDSITRRSLVEKIGDAAEKWGFFQVINHGIPMDVLEKMIDGIREFHEQDTEVKKGFYSRDPASKMVYSSNFDLFSSPAANWRDTLGCYTAPDPPRPEDLPATCGEMMIEYSKEVMKLGKLLFELLSEALGLNTNHLKDMDCTNSLLLLGHYYPPCPQPDLTLGLTKHSDNSFLTILLQDHIGGLQVLHDQYWVDVPPVPGALVVNLITNDKFISVEHRVLANVAGPRISVACFFSSYLMANPRVYGPIKEILSEENPPNYRDTTITEYAKFYRSKGFDGTSGLLYLKI*	MESSLPQVAALDRSTLLKAFDETKTGVKGLIDAGITEIPSIFRAPPATLTSPKPPSSSDFSIPTIDLKGGGTDSITRRSLVEKIGDAAEKWGFFQVINHGIPMDVLEKMIDGIREFHEQDTEVKKGFYSRDPASKMVYSSNFDLFSSPAANWRDTLGCYTAPDPPRPEDLPATCGEMMIEYSKEVMKLGKLLFELLSEALGLNTNHLKDMDCTNSLLLLGHYYPPCPQPDLTLGLTKHSDNSFLTILLQDHIGGLQVLHDQYWVDVPPVPGALVVNVGDLLQAN*
case38a_00000616-RA	Streptophytina	3191	43.4	1524	44.23	508	1	2032361	2040426	-	AT1G06640.1	cellular organisms	2187	38.55	1110	46.4	370	1751				opposite	MRRLLMNRNLSPLCRSVLRFIDLSVCRAMACFLDCFRARDNRSTSNLVSHSSLANSRKAQDSQNDLSALFLSEEKSASSPCLDKERFDLDSIHIDKGLRDEARFLKACGTIPETPIEIRKASQKLSPQHSGSSHFHSWISSSSSMGSRLAESSTPMKACEEVGRPSFTSEQTASSCVIDVRDNARISSASSDGTEVESVGTAIKGELDRTARPTFTAGKNKSVRFECDLDQSNSSNSSENGSSRKPEMGGKICFTVSSPNPTPLKLSDEMQTPGTIYPANMESGGRGRPRIRSQFVHSVSNIMENASLYKVYKDSHEGLDYEEQIEAETPSSETYGEKVEESSDEKLSKFEASFSPWLNQINENIAALNERTPGVGVITPGDRPIIGLVAAQWIENEQTEISPKMWDGNGIPNSTTKYKEVIFPAFHLCFLGSFSSSNIQKLNLMQDQKVSWHATPFEVRLEKALSEEGGQSLFPQRKLEVMMEEVEGDTDISQLHHSVQPNSVVSF*	MESTKIAPSFDRASELKAFDETKTGVKGLVDSGISKIPRIFHHSSVELANPKPLPSDLLHLKTIPTIDLGGRDFQDAIKHKNAIEGIKEAAAKWGFFQVINHGVSLELLEKMKDGVRDFHEQPPEVRKDLYSRDFGRKFIYLSNFDLYTAAAANWRDTFYCYMAPDPPEPQDLPEICRDVMMEYSKQVMILGEFLFELLSEALGLNPNHLKDMECLKGLRMLCHYFPPCPEPDLTFGTSKHSDGSFLTVLLPDNIEGLQVCREGYWFDVPHVPGALIINIGDLLQLITNDKFISLKHRVLANRATRARVSVACFFHTHVKPNPRVYGPIKELVSEENPPKYRETTIRDYATYFNGKGLGGTSALLDFKV*
case38a_00000616-RA	Streptophytina	3191	43.4	1524	44.23	508	1	2032361	2040426	-	AT1G06640.2	cellular organisms	1506	43.03	969	44.99	323	1653				opposite	MRRLLMNRNLSPLCRSVLRFIDLSVCRAMACFLDCFRARDNRSTSNLVSHSSLANSRKAQDSQNDLSALFLSEEKSASSPCLDKERFDLDSIHIDKGLRDEARFLKACGTIPETPIEIRKASQKLSPQHSGSSHFHSWISSSSSMGSRLAESSTPMKACEEVGRPSFTSEQTASSCVIDVRDNARISSASSDGTEVESVGTAIKGELDRTARPTFTAGKNKSVRFECDLDQSNSSNSSENGSSRKPEMGGKICFTVSSPNPTPLKLSDEMQTPGTIYPANMESGGRGRPRIRSQFVHSVSNIMENASLYKVYKDSHEGLDYEEQIEAETPSSETYGEKVEESSDEKLSKFEASFSPWLNQINENIAALNERTPGVGVITPGDRPIIGLVAAQWIENEQTEISPKMWDGNGIPNSTTKYKEVIFPAFHLCFLGSFSSSNIQKLNLMQDQKVSWHATPFEVRLEKALSEEGGQSLFPQRKLEVMMEEVEGDTDISQLHHSVQPNSVVSF*	MESTKIAPSFDRASELKAFDETKTGVKGLVDSGISKIPRIFHHSSVELANPKPLPSDLLHLKTIPTIDLGGRDFQDAIKHKNAIEGIKEAAAKWGFFQVINHGVSLELLEKMKDGVRDFHEQPPEVRKDLYSRDFGRKFIYLSNFDLYTAAAANWRDTFYCYMAPDPPEPQDLPEICRDVMMEYSKQVMILGEFLFELLSEALGLNPNHLKDMECLKGLRMLCHYFPPCPEPDLTFGTSKHSDGSFLTVLLPDNIEGLQVCREGYWFDVPHVPGALIINIGDLLQASLRNQYMFASSDFTSLFTMLDLFKKSSSWFKVFFFF*
case38a_00000616-RA	Streptophytina	3191	43.4	1524	44.23	508	1	2032361	2040426	-	AT1G06640.3	cellular organisms	1272	45.13	861	46.81	287	1549				opposite	MRRLLMNRNLSPLCRSVLRFIDLSVCRAMACFLDCFRARDNRSTSNLVSHSSLANSRKAQDSQNDLSALFLSEEKSASSPCLDKERFDLDSIHIDKGLRDEARFLKACGTIPETPIEIRKASQKLSPQHSGSSHFHSWISSSSSMGSRLAESSTPMKACEEVGRPSFTSEQTASSCVIDVRDNARISSASSDGTEVESVGTAIKGELDRTARPTFTAGKNKSVRFECDLDQSNSSNSSENGSSRKPEMGGKICFTVSSPNPTPLKLSDEMQTPGTIYPANMESGGRGRPRIRSQFVHSVSNIMENASLYKVYKDSHEGLDYEEQIEAETPSSETYGEKVEESSDEKLSKFEASFSPWLNQINENIAALNERTPGVGVITPGDRPIIGLVAAQWIENEQTEISPKMWDGNGIPNSTTKYKEVIFPAFHLCFLGSFSSSNIQKLNLMQDQKVSWHATPFEVRLEKALSEEGGQSLFPQRKLEVMMEEVEGDTDISQLHHSVQPNSVVSF*	MESTKIAPSFDRASELKAFDETKTGVKGLVDSGISKIPRIFHHSSVELANPKPLPSDLLHLKTIPTIDLGGRDFQDAIKHKNAIEGIKEAAAKWGFFQVINHGVSLELLEKMKDGVRDFHEQPPEVRKDLYSRDFGRKFIYLSNFDLYTAAAANWRDTFYCYMAPDPPEPQDLPEICRDVMMEYSKQVMILGEFLFELLSEALGLNPNHLKDMECLKGLRMLCHYFPPCPEPDLTFGTSKHSDGSFLTVLLPDNIEGLQVCREGYWFDVPHVPGALIINIGDLCSL*
case38a_00000616-RA	Streptophytina	3191	43.4	1524	44.23	508	1	2032361	2040426	-	AT1G06645.1	cellular organisms	1499	42.36	1140	44.39	380	1668				opposite	MRRLLMNRNLSPLCRSVLRFIDLSVCRAMACFLDCFRARDNRSTSNLVSHSSLANSRKAQDSQNDLSALFLSEEKSASSPCLDKERFDLDSIHIDKGLRDEARFLKACGTIPETPIEIRKASQKLSPQHSGSSHFHSWISSSSSMGSRLAESSTPMKACEEVGRPSFTSEQTASSCVIDVRDNARISSASSDGTEVESVGTAIKGELDRTARPTFTAGKNKSVRFECDLDQSNSSNSSENGSSRKPEMGGKICFTVSSPNPTPLKLSDEMQTPGTIYPANMESGGRGRPRIRSQFVHSVSNIMENASLYKVYKDSHEGLDYEEQIEAETPSSETYGEKVEESSDEKLSKFEASFSPWLNQINENIAALNERTPGVGVITPGDRPIIGLVAAQWIENEQTEISPKMWDGNGIPNSTTKYKEVIFPAFHLCFLGSFSSSNIQKLNLMQDQKVSWHATPFEVRLEKALSEEGGQSLFPQRKLEVMMEEVEGDTDISQLHHSVQPNSVVSF*	MFHSCSVIREAKTMETKNIAPSFDRASELKAFDETKTGVKGLVDSGISQIPRIFHHSSVKLANPEPVSSDLLHLKTIPTIDLGGRVFEDELKHKNAIEKIKEAAEKWGFFQVINHGVSLELLEKMKDGVRGFHEQSPEVRKDFYSRDLTRKFQYSSNFDLYSSPAANWRDTVACTMDPDPSTRYSRDLDVTIEYSEQVMNLGEFLFTLLSEALGLNPNHLNDMDCSKGLIMLCHYYPPCPEPDLTLGTSQHADNTFLTVLLPDQIEGLQVLREGYWFNVPHVPGALIINIGDLLQLITNDKFVSLEHRVLANRATRARVSVAGFFTTAMRPNPTMYGPIRELVSKENPPKYRETTIRDYTAYFSAKGLDGTSALLHFKI*
case38a_00000616-RA	Streptophytina	3191	43.4	1524	44.23	508	1	2032361	2040426	-	AT1G06650.1	cellular organisms	1452	42.01	945	45.71	315	1645				opposite	MRRLLMNRNLSPLCRSVLRFIDLSVCRAMACFLDCFRARDNRSTSNLVSHSSLANSRKAQDSQNDLSALFLSEEKSASSPCLDKERFDLDSIHIDKGLRDEARFLKACGTIPETPIEIRKASQKLSPQHSGSSHFHSWISSSSSMGSRLAESSTPMKACEEVGRPSFTSEQTASSCVIDVRDNARISSASSDGTEVESVGTAIKGELDRTARPTFTAGKNKSVRFECDLDQSNSSNSSENGSSRKPEMGGKICFTVSSPNPTPLKLSDEMQTPGTIYPANMESGGRGRPRIRSQFVHSVSNIMENASLYKVYKDSHEGLDYEEQIEAETPSSETYGEKVEESSDEKLSKFEASFSPWLNQINENIAALNERTPGVGVITPGDRPIIGLVAAQWIENEQTEISPKMWDGNGIPNSTTKYKEVIFPAFHLCFLGSFSSSNIQKLNLMQDQKVSWHATPFEVRLEKALSEEGGQSLFPQRKLEVMMEEVEGDTDISQLHHSVQPNSVVSF*	MEMMKIDPLFDRASELKAFDETKTGVKGLVDSGVSQVPRIFHHPTVKLSTPKPLPSDLLHLKTIPTIDLGGRDFQDAIKRNNAIEEIKEAAAKWGFFQVINHGVSLELLEKMKKGVRDFHEQSQEVRKEFYSRDFSRRFLYLSNFDLFSSPAANWRDTFSCTMAPDTPKPQDLPEICRDIMMEYSKQVMNLGKFLFELLSEALGLEPNHLNDMDCSKGLLMLSHYYPPCPEPDLTLGTSQHSDNSFLTVLLPDQIEGLQVRREGHWFDVPHVSGALIINIGDLLQFGAQSIGEQSNKSSSVCRMFLYHWSKTES*
case38a_00000616-RA	Streptophytina	3191	43.4	1524	44.23	508	1	2032361	2040426	-	AT1G06650.2	cellular organisms	1360	41.99	1110	44.86	370	1527				opposite	MRRLLMNRNLSPLCRSVLRFIDLSVCRAMACFLDCFRARDNRSTSNLVSHSSLANSRKAQDSQNDLSALFLSEEKSASSPCLDKERFDLDSIHIDKGLRDEARFLKACGTIPETPIEIRKASQKLSPQHSGSSHFHSWISSSSSMGSRLAESSTPMKACEEVGRPSFTSEQTASSCVIDVRDNARISSASSDGTEVESVGTAIKGELDRTARPTFTAGKNKSVRFECDLDQSNSSNSSENGSSRKPEMGGKICFTVSSPNPTPLKLSDEMQTPGTIYPANMESGGRGRPRIRSQFVHSVSNIMENASLYKVYKDSHEGLDYEEQIEAETPSSETYGEKVEESSDEKLSKFEASFSPWLNQINENIAALNERTPGVGVITPGDRPIIGLVAAQWIENEQTEISPKMWDGNGIPNSTTKYKEVIFPAFHLCFLGSFSSSNIQKLNLMQDQKVSWHATPFEVRLEKALSEEGGQSLFPQRKLEVMMEEVEGDTDISQLHHSVQPNSVVSF*	MEMMKIDPLFDRASELKAFDETKTGVKGLVDSGVSQVPRIFHHPTVKLSTPKPLPSDLLHLKTIPTIDLGGRDFQDAIKRNNAIEEIKEAAAKWGFFQVINHGVSLELLEKMKKGVRDFHEQSQEVRKEFYSRDFSRRFLYLSNFDLFSSPAANWRDTFSCTMAPDTPKPQDLPEICRDIMMEYSKQVMNLGKFLFELLSEALGLEPNHLNDMDCSKGLLMLSHYYPPCPEPDLTLGTSQHSDNSFLTVLLPDQIEGLQVRREGHWFDVPHVSGALIINIGDLLQLITNDKFISLEHRVLANRATRARVSVACFFTTGVRPNPRMYGPIRELVSEENPPKYRETTIKDYATYFNAKGLDGTSALLHFKI*
case38a_00000616-RA	Streptophytina	3191	43.4	1524	44.23	508	1	2032361	2040426	-	AT1G06660.1	Streptophyta	1867	42.69	1446	44.47	482	3108	1439	508	homologous	same	MRRLLMNRNLSPLCRSVLRFIDLSVCRAMACFLDCFRARDNRSTSNLVSHSSLANSRKAQDSQNDLSALFLSEEKSASSPCLDKERFDLDSIHIDKGLRDEARFLKACGTIPETPIEIRKASQKLSPQHSGSSHFHSWISSSSSMGSRLAESSTPMKACEEVGRPSFTSEQTASSCVIDVRDNARISSASSDGTEVESVGTAIKGELDRTARPTFTAGKNKSVRFECDLDQSNSSNSSENGSSRKPEMGGKICFTVSSPNPTPLKLSDEMQTPGTIYPANMESGGRGRPRIRSQFVHSVSNIMENASLYKVYKDSHEGLDYEEQIEAETPSSETYGEKVEESSDEKLSKFEASFSPWLNQINENIAALNERTPGVGVITPGDRPIIGLVAAQWIENEQTEISPKMWDGNGIPNSTTKYKEVIFPAFHLCFLGSFSSSNIQKLNLMQDQKVSWHATPFEVRLEKALSEEGGQSLFPQRKLEVMMEEVEGDTDISQLHHSVQPNSVVSF*	MRRLLMNRNLSPLCRSVLRFIDLSVCRAMACFLDCFRARDNRSTSNLVSHSSLANSRKAQDSQNDLSALFLSEEKSASSPCLDKERFDLDSIHIDKGLRDEARFLKACGTIPETPIEIRKASQKLSPQHSGSSHFHSWISSSSSMGSRLAESSTPMKACEEVGRPSFTSEQTASSCVIDVRDNARISSASSDGTEVESVGTAIKGELDRTARPTFTAGKNKSVRFECDLDQSNSSNSSENGSSRKPEMGGKICFTVSSPNPTPLKLSDEMQTPGTIYPANMESGGRGRPRIRSQFVHSVSNIMENASLYKVYKDSHEGLDYEEQIEAETPSSETYGEKVEESSDEKLSKFEASFSPWLNQINENIAALNERTPGVGVITPGDRPIIGLVAAQWIENEQTEISPKMWDGNGIPNSTTKYKEDQKVSWHATPFEVRLEKALSEEGGQSLFPQRKLEVMMEEVEGDTDISQLHHSVQPNSVVSF*
case38a_00000616-RA	Streptophytina	3191	43.4	1524	44.23	508	1	2032361	2040426	-	AT1G06670.1	cellular organisms	5210	43.13	4731	43.56	1577	16				opposite	MRRLLMNRNLSPLCRSVLRFIDLSVCRAMACFLDCFRARDNRSTSNLVSHSSLANSRKAQDSQNDLSALFLSEEKSASSPCLDKERFDLDSIHIDKGLRDEARFLKACGTIPETPIEIRKASQKLSPQHSGSSHFHSWISSSSSMGSRLAESSTPMKACEEVGRPSFTSEQTASSCVIDVRDNARISSASSDGTEVESVGTAIKGELDRTARPTFTAGKNKSVRFECDLDQSNSSNSSENGSSRKPEMGGKICFTVSSPNPTPLKLSDEMQTPGTIYPANMESGGRGRPRIRSQFVHSVSNIMENASLYKVYKDSHEGLDYEEQIEAETPSSETYGEKVEESSDEKLSKFEASFSPWLNQINENIAALNERTPGVGVITPGDRPIIGLVAAQWIENEQTEISPKMWDGNGIPNSTTKYKEVIFPAFHLCFLGSFSSSNIQKLNLMQDQKVSWHATPFEVRLEKALSEEGGQSLFPQRKLEVMMEEVEGDTDISQLHHSVQPNSVVSF*	MAKKKKDTKHTRLCEATGAWATKVLEDFRASGNDSYVFEQQLTNSERGIIHQMCRTMGLRSKSNGSGEERRLSLFKGDGISKSDKRRMYEARNQKEKEGDGISKSYSKHRYETRFQKAGGIRKTRISPKKLKCVSFPPEAKAVLHDLFTRYPPCDGDTTGTSLGIYTTGNVNSNWKDDFFKKPHMTKHDIENNVVSLSSRLKKERHFREIFEARSKLPIASFRDAIISAVESNQVVLIAGETGCGKTTQVPQYLLDHMWHSKKEACKIICTQPRRISAISVSDRISWERGETIGRTVGYKVRLQSEGGRESSVVFCTNGILLRVLIGKGVNSSVPDITHIIVDEIHERDSYSDFMLMILRDLLPSNPHLRLILMSATLDAERFSEYFGGCPVVRVPGFTYPVRTFFLDDALSVLNSDKNSHLLSAVKRDFKDEDKVSLDEAIDLAWTNDEFDCLVDLVSSEGSHEAYNYQNSTTGLTPLMVFAGKGRVSDVCKLLSVGADCTLKSKEGITALELAEKENQFETAQIIREHAGNIQSNSQQAQDLLDKYMATIKPEEVDVGLIVKLMKKICSDSKDGAILVFLPGWEEISKTKEKLLDDRFFAHSAKFIILCLHSRVPAEEQKKVFNRPPRGCRKIVLATNIAESAVTIDDVVYVIDSGRMKEKSYDPYNDVSTLQSSWVSKANAKQRAGRAGRCQAGICYHLYSKLRAASLPEYRVPEVMRMPVDELCLQVKMLDPNCNVNDFLQKLMDPPVAQSIENALIILKDIGALTPEEELTELGQKFGQLPVHPRISKMIYFAILVNCLDPALILACAADEKDPFTMPLSPGDRKKAAAAKHELASLYGDHSDHLATVAAFQCWKNAKASGQAKEFCSKYFISQVVMKRLDDLCRKLQGELNRHGVIPSSSSNCSLNAHDPGILRAVIAVGLYPMLGRMCPLSKNRTRSVIETIAGAKVRVPSLSNNVDMSSTKFDEALIVFDEITRGDWGVVIRSCTVLPTIPVLLFSREIAVSTTESYDAVKSDDEEDHKVGNVGDAMDIDKEVGRPGEKIMLGPENSVKVVVDRWLPFKVTAFEIAQMYILRERLMASILFKVKHPKENLPPHLGASMYAIASVLSYDSLAQSSVQTVAVQPITSVVDATSPRDDIPSTNPNELREHDPNTTPMGSKLELANKLGLGNMEESLPSNFADGNEQPDPNTSPVEDVSAATKQKKMQSESKRCKSLNNVDLGNIEENFGNMEENPPSDLAIGNEQTLPKLASNLDMGNMEENTPSDLANGNEKTEPNSANSMDLGNMEENTPSDLANGNKKKEPKSVSKLDLGSEKVSIPSNLVNGNEQHDLNIAPGEDASAAKQPEKKRSRSKKRKSGNNLDLGKMEKSKPSDLANENEQTEPKSANNLDLGNMKENTPSDLANENEQTELRLPNNSDYGNMEESLPLNLANGDEQPDPTTAPMEAAKQPKKKRSRSKKCKSVNNLDLGNMEENKPSDLANGNEQKDPESVNRLDPGKEKESIPSNLVSGNEQPDSNTAPAKKPKKKKRKLANNFDSVNNMEEKMPSTNVLSQGNKSGLIEEKPSIPSDQ*
case38a_00000617-RA	cellular_organisms	2118	45.14	2118	45.14	706	1	2032366	2035499	+	AT1G06640.1	cellular organisms	2187	38.55	1110	46.4	370	1746	1023	368	homologous	same	MESTKIAPSFDRASELKAFDETKTGVKGLVDSGISKIPRIFHHSSVELANPKPLPSDLLHLKTIPTIDLGGRDFQDAIKHKNAIEGIKEAAAKWGFFQVINHGVSLELLEKMKDGVRDFHEQPPEVRKDLYSRDFGRKFIYLSNFDLYTAAAANWRDTFYCYMAPDPPEPQDLPEICRDVMMEYSKQVMILGEFLFELLSEALGLNPNHLKDMECLKGLRMLCHYFPPCPEPDLTFGTSKHSDGSFLTVLLPDNIEGLQLITNDKFISLKHRVLANRATRARVSVACFFHTHVKPNPRVYGPIKELVSEENPPKYRETTIRDYATYFNGKGLGGTSALLDFKQLVPSLNLRKMFHSCSVIREAKTMETKNIAPSFDRASELKAFDETKTGVKGLVDSGISQIPRIFHHSSVKLANPEPVSSDLLHLKTIPTIDLGGRVFEDELKHKNAIEKIKEAAEKWGFFQVINHGVSLELLEKMKDGVRGFHEQSPEVRKDFYSRDLTRKFQYSSNFDLYSSPAANWRDTVACTMDPDPSTRYSRDLDVTIEYSEQVMNLGEFLFTLLSEALGLNPNHLNDMDCSKGLIMLCHYYPPCPEPDLTLGTSQHADNTFLTVLLPDQIEGLQLITNDKFVSLEHRVLANRATRARVSVAGFFTTAMRPNPTMYGPIRELVSKENPPKYRETTIRDYTAYFSAKGLDGTSALLHFKI*	MESTKIAPSFDRASELKAFDETKTGVKGLVDSGISKIPRIFHHSSVELANPKPLPSDLLHLKTIPTIDLGGRDFQDAIKHKNAIEGIKEAAAKWGFFQVINHGVSLELLEKMKDGVRDFHEQPPEVRKDLYSRDFGRKFIYLSNFDLYTAAAANWRDTFYCYMAPDPPEPQDLPEICRDVMMEYSKQVMILGEFLFELLSEALGLNPNHLKDMECLKGLRMLCHYFPPCPEPDLTFGTSKHSDGSFLTVLLPDNIEGLQVCREGYWFDVPHVPGALIINIGDLLQLITNDKFISLKHRVLANRATRARVSVACFFHTHVKPNPRVYGPIKELVSEENPPKYRETTIRDYATYFNGKGLGGTSALLDFKV*
case38a_00000617-RA	cellular_organisms	2118	45.14	2118	45.14	706	1	2032366	2035499	+	AT1G06640.2	cellular organisms	1506	43.03	969	44.99	323	1648	775	271	homologous	same	MESTKIAPSFDRASELKAFDETKTGVKGLVDSGISKIPRIFHHSSVELANPKPLPSDLLHLKTIPTIDLGGRDFQDAIKHKNAIEGIKEAAAKWGFFQVINHGVSLELLEKMKDGVRDFHEQPPEVRKDLYSRDFGRKFIYLSNFDLYTAAAANWRDTFYCYMAPDPPEPQDLPEICRDVMMEYSKQVMILGEFLFELLSEALGLNPNHLKDMECLKGLRMLCHYFPPCPEPDLTFGTSKHSDGSFLTVLLPDNIEGLQLITNDKFISLKHRVLANRATRARVSVACFFHTHVKPNPRVYGPIKELVSEENPPKYRETTIRDYATYFNGKGLGGTSALLDFKQLVPSLNLRKMFHSCSVIREAKTMETKNIAPSFDRASELKAFDETKTGVKGLVDSGISQIPRIFHHSSVKLANPEPVSSDLLHLKTIPTIDLGGRVFEDELKHKNAIEKIKEAAEKWGFFQVINHGVSLELLEKMKDGVRGFHEQSPEVRKDFYSRDLTRKFQYSSNFDLYSSPAANWRDTVACTMDPDPSTRYSRDLDVTIEYSEQVMNLGEFLFTLLSEALGLNPNHLNDMDCSKGLIMLCHYYPPCPEPDLTLGTSQHADNTFLTVLLPDQIEGLQLITNDKFVSLEHRVLANRATRARVSVAGFFTTAMRPNPTMYGPIRELVSKENPPKYRETTIRDYTAYFSAKGLDGTSALLHFKI*	MESTKIAPSFDRASELKAFDETKTGVKGLVDSGISKIPRIFHHSSVELANPKPLPSDLLHLKTIPTIDLGGRDFQDAIKHKNAIEGIKEAAAKWGFFQVINHGVSLELLEKMKDGVRDFHEQPPEVRKDLYSRDFGRKFIYLSNFDLYTAAAANWRDTFYCYMAPDPPEPQDLPEICRDVMMEYSKQVMILGEFLFELLSEALGLNPNHLKDMECLKGLRMLCHYFPPCPEPDLTFGTSKHSDGSFLTVLLPDNIEGLQVCREGYWFDVPHVPGALIINIGDLLQASLRNQYMFASSDFTSLFTMLDLFKKSSSWFKVFFFF*
case38a_00000617-RA	cellular_organisms	2118	45.14	2118	45.14	706	1	2032366	2035499	+	AT1G06640.3	cellular organisms	1272	45.13	861	46.81	287	1544	781	271	homologous	same	MESTKIAPSFDRASELKAFDETKTGVKGLVDSGISKIPRIFHHSSVELANPKPLPSDLLHLKTIPTIDLGGRDFQDAIKHKNAIEGIKEAAAKWGFFQVINHGVSLELLEKMKDGVRDFHEQPPEVRKDLYSRDFGRKFIYLSNFDLYTAAAANWRDTFYCYMAPDPPEPQDLPEICRDVMMEYSKQVMILGEFLFELLSEALGLNPNHLKDMECLKGLRMLCHYFPPCPEPDLTFGTSKHSDGSFLTVLLPDNIEGLQLITNDKFISLKHRVLANRATRARVSVACFFHTHVKPNPRVYGPIKELVSEENPPKYRETTIRDYATYFNGKGLGGTSALLDFKQLVPSLNLRKMFHSCSVIREAKTMETKNIAPSFDRASELKAFDETKTGVKGLVDSGISQIPRIFHHSSVKLANPEPVSSDLLHLKTIPTIDLGGRVFEDELKHKNAIEKIKEAAEKWGFFQVINHGVSLELLEKMKDGVRGFHEQSPEVRKDFYSRDLTRKFQYSSNFDLYSSPAANWRDTVACTMDPDPSTRYSRDLDVTIEYSEQVMNLGEFLFTLLSEALGLNPNHLNDMDCSKGLIMLCHYYPPCPEPDLTLGTSQHADNTFLTVLLPDQIEGLQLITNDKFVSLEHRVLANRATRARVSVAGFFTTAMRPNPTMYGPIRELVSKENPPKYRETTIRDYTAYFSAKGLDGTSALLHFKI*	MESTKIAPSFDRASELKAFDETKTGVKGLVDSGISKIPRIFHHSSVELANPKPLPSDLLHLKTIPTIDLGGRDFQDAIKHKNAIEGIKEAAAKWGFFQVINHGVSLELLEKMKDGVRDFHEQPPEVRKDLYSRDFGRKFIYLSNFDLYTAAAANWRDTFYCYMAPDPPEPQDLPEICRDVMMEYSKQVMILGEFLFELLSEALGLNPNHLKDMECLKGLRMLCHYFPPCPEPDLTFGTSKHSDGSFLTVLLPDNIEGLQVCREGYWFDVPHVPGALIINIGDLCSL*
case38a_00000617-RA	cellular_organisms	2118	45.14	2118	45.14	706	1	2032366	2035499	+	AT1G06645.1	cellular organisms	1499	42.36	1140	44.39	380	1343	1059	380	homologous	same	MESTKIAPSFDRASELKAFDETKTGVKGLVDSGISKIPRIFHHSSVELANPKPLPSDLLHLKTIPTIDLGGRDFQDAIKHKNAIEGIKEAAAKWGFFQVINHGVSLELLEKMKDGVRDFHEQPPEVRKDLYSRDFGRKFIYLSNFDLYTAAAANWRDTFYCYMAPDPPEPQDLPEICRDVMMEYSKQVMILGEFLFELLSEALGLNPNHLKDMECLKGLRMLCHYFPPCPEPDLTFGTSKHSDGSFLTVLLPDNIEGLQLITNDKFISLKHRVLANRATRARVSVACFFHTHVKPNPRVYGPIKELVSEENPPKYRETTIRDYATYFNGKGLGGTSALLDFKQLVPSLNLRKMFHSCSVIREAKTMETKNIAPSFDRASELKAFDETKTGVKGLVDSGISQIPRIFHHSSVKLANPEPVSSDLLHLKTIPTIDLGGRVFEDELKHKNAIEKIKEAAEKWGFFQVINHGVSLELLEKMKDGVRGFHEQSPEVRKDFYSRDLTRKFQYSSNFDLYSSPAANWRDTVACTMDPDPSTRYSRDLDVTIEYSEQVMNLGEFLFTLLSEALGLNPNHLNDMDCSKGLIMLCHYYPPCPEPDLTLGTSQHADNTFLTVLLPDQIEGLQLITNDKFVSLEHRVLANRATRARVSVAGFFTTAMRPNPTMYGPIRELVSKENPPKYRETTIRDYTAYFSAKGLDGTSALLHFKI*	MFHSCSVIREAKTMETKNIAPSFDRASELKAFDETKTGVKGLVDSGISQIPRIFHHSSVKLANPEPVSSDLLHLKTIPTIDLGGRVFEDELKHKNAIEKIKEAAEKWGFFQVINHGVSLELLEKMKDGVRGFHEQSPEVRKDFYSRDLTRKFQYSSNFDLYSSPAANWRDTVACTMDPDPSTRYSRDLDVTIEYSEQVMNLGEFLFTLLSEALGLNPNHLNDMDCSKGLIMLCHYYPPCPEPDLTLGTSQHADNTFLTVLLPDQIEGLQVLREGYWFNVPHVPGALIINIGDLLQLITNDKFVSLEHRVLANRATRARVSVAGFFTTAMRPNPTMYGPIRELVSKENPPKYRETTIRDYTAYFSAKGLDGTSALLHFKI*
case38a_00000618-RA	cellular_organisms	1104	45.29	1104	45.29	368	1	2035909	2037186	+	AT1G06650.1	cellular organisms	1452	42.01	945	45.71	315	1277	908	285	homologous	same	MEMMKIDPLFDRASELKAFDETKTGVKGLVDSGVSQVPRIFHHPTVKLSTPKPLPSDLLHLKTIPTIDLGGRDFQDAIKRNNAIEEIKEAAAKWGFFQVINHGVSLELLEKMKKGVRDFHEQSQEVRKEFYSRDFSRSSPAANWRDTFSCTMAPDTPKPQDLPEICRDIMMEYSKQVMNLGKFLFELLSEALGLEPNHLNDMDCSKGLLMLSHYYPPCPEPDLTLGTSQHSDNSFLTVLLPDQIEGLQVRREGHWFDVPHVSGALIINIGDLLQASSLMHFCSLITNDKFISLEHRVLANRATRARVSVACFFTTGVRPNPRMYGPIRELVSEENPPKYRETTIKDYATYFNAKGLDGTSALLHFKI*	MEMMKIDPLFDRASELKAFDETKTGVKGLVDSGVSQVPRIFHHPTVKLSTPKPLPSDLLHLKTIPTIDLGGRDFQDAIKRNNAIEEIKEAAAKWGFFQVINHGVSLELLEKMKKGVRDFHEQSQEVRKEFYSRDFSRRFLYLSNFDLFSSPAANWRDTFSCTMAPDTPKPQDLPEICRDIMMEYSKQVMNLGKFLFELLSEALGLEPNHLNDMDCSKGLLMLSHYYPPCPEPDLTLGTSQHSDNSFLTVLLPDQIEGLQVRREGHWFDVPHVSGALIINIGDLLQFGAQSIGEQSNKSSSVCRMFLYHWSKTES*
case38a_00000618-RA	cellular_organisms	1104	45.29	1104	45.29	368	1	2035909	2037186	+	AT1G06650.2	cellular organisms	1360	41.99	1110	44.86	370	1277	1073	379	homologous	same	MEMMKIDPLFDRASELKAFDETKTGVKGLVDSGVSQVPRIFHHPTVKLSTPKPLPSDLLHLKTIPTIDLGGRDFQDAIKRNNAIEEIKEAAAKWGFFQVINHGVSLELLEKMKKGVRDFHEQSQEVRKEFYSRDFSRSSPAANWRDTFSCTMAPDTPKPQDLPEICRDIMMEYSKQVMNLGKFLFELLSEALGLEPNHLNDMDCSKGLLMLSHYYPPCPEPDLTLGTSQHSDNSFLTVLLPDQIEGLQVRREGHWFDVPHVSGALIINIGDLLQASSLMHFCSLITNDKFISLEHRVLANRATRARVSVACFFTTGVRPNPRMYGPIRELVSEENPPKYRETTIKDYATYFNAKGLDGTSALLHFKI*	MEMMKIDPLFDRASELKAFDETKTGVKGLVDSGVSQVPRIFHHPTVKLSTPKPLPSDLLHLKTIPTIDLGGRDFQDAIKRNNAIEEIKEAAAKWGFFQVINHGVSLELLEKMKKGVRDFHEQSQEVRKEFYSRDFSRRFLYLSNFDLFSSPAANWRDTFSCTMAPDTPKPQDLPEICRDIMMEYSKQVMNLGKFLFELLSEALGLEPNHLNDMDCSKGLLMLSHYYPPCPEPDLTLGTSQHSDNSFLTVLLPDQIEGLQVRREGHWFDVPHVSGALIINIGDLLQLITNDKFISLEHRVLANRATRARVSVACFFTTGVRPNPRMYGPIRELVSEENPPKYRETTIKDYATYFNAKGLDGTSALLHFKI*
case38a_00000619-RA	cellular_organisms	6466	43.29	792	50.13	264	1	2040363	2049403	+	AT1G06660.1	Streptophyta	1867	42.69	1446	44.47	482	56				opposite	MAYSACFLHQSALASSAARSSSSSSSQRHVSLSKPVQIICKAQQSHEDDNSAVSRRLALTLLVGAAAVGSKVSPADAAYGEAANVFGKPKTNTDFLPYNGDGFKVQVPAKWNPSKEIEYPGQVLRFEDNFDATSNLNVMVTPTDKKSITDYGSPEEFLSQVNYLLGKQAYFGETASEGGFDNNAVATANILESSSQEVGGKPYYYLSVLTRTADGDEGGKHQLITATVNGGKLYICKAQAGDKRWFKGARKFVESAATSFSVA*	MRRLLMNRNLSPLCRSVLRFIDLSVCRAMACFLDCFRARDNRSTSNLVSHSSLANSRKAQDSQNDLSALFLSEEKSASSPCLDKERFDLDSIHIDKGLRDEARFLKACGTIPETPIEIRKASQKLSPQHSGSSHFHSWISSSSSMGSRLAESSTPMKACEEVGRPSFTSEQTASSCVIDVRDNARISSASSDGTEVESVGTAIKGELDRTARPTFTAGKNKSVRFECDLDQSNSSNSSENGSSRKPEMGGKICFTVSSPNPTPLKLSDEMQTPGTIYPANMESGGRGRPRIRSQFVHSVSNIMENASLYKVYKDSHEGLDYEEQIEAETPSSETYGEKVEESSDEKLSKFEASFSPWLNQINENIAALNERTPGVGVITPGDRPIIGLVAAQWIENEQTEISPKMWDGNGIPNSTTKYKEDQKVSWHATPFEVRLEKALSEEGGQSLFPQRKLEVMMEEVEGDTDISQLHHSVQPNSVVSF*
case38a_00000619-RA	cellular_organisms	6466	43.29	792	50.13	264	1	2040363	2049403	+	AT1G06670.1	cellular organisms	5210	43.13	4731	43.56	1577	7245				same	MAYSACFLHQSALASSAARSSSSSSSQRHVSLSKPVQIICKAQQSHEDDNSAVSRRLALTLLVGAAAVGSKVSPADAAYGEAANVFGKPKTNTDFLPYNGDGFKVQVPAKWNPSKEIEYPGQVLRFEDNFDATSNLNVMVTPTDKKSITDYGSPEEFLSQVNYLLGKQAYFGETASEGGFDNNAVATANILESSSQEVGGKPYYYLSVLTRTADGDEGGKHQLITATVNGGKLYICKAQAGDKRWFKGARKFVESAATSFSVA*	MAKKKKDTKHTRLCEATGAWATKVLEDFRASGNDSYVFEQQLTNSERGIIHQMCRTMGLRSKSNGSGEERRLSLFKGDGISKSDKRRMYEARNQKEKEGDGISKSYSKHRYETRFQKAGGIRKTRISPKKLKCVSFPPEAKAVLHDLFTRYPPCDGDTTGTSLGIYTTGNVNSNWKDDFFKKPHMTKHDIENNVVSLSSRLKKERHFREIFEARSKLPIASFRDAIISAVESNQVVLIAGETGCGKTTQVPQYLLDHMWHSKKEACKIICTQPRRISAISVSDRISWERGETIGRTVGYKVRLQSEGGRESSVVFCTNGILLRVLIGKGVNSSVPDITHIIVDEIHERDSYSDFMLMILRDLLPSNPHLRLILMSATLDAERFSEYFGGCPVVRVPGFTYPVRTFFLDDALSVLNSDKNSHLLSAVKRDFKDEDKVSLDEAIDLAWTNDEFDCLVDLVSSEGSHEAYNYQNSTTGLTPLMVFAGKGRVSDVCKLLSVGADCTLKSKEGITALELAEKENQFETAQIIREHAGNIQSNSQQAQDLLDKYMATIKPEEVDVGLIVKLMKKICSDSKDGAILVFLPGWEEISKTKEKLLDDRFFAHSAKFIILCLHSRVPAEEQKKVFNRPPRGCRKIVLATNIAESAVTIDDVVYVIDSGRMKEKSYDPYNDVSTLQSSWVSKANAKQRAGRAGRCQAGICYHLYSKLRAASLPEYRVPEVMRMPVDELCLQVKMLDPNCNVNDFLQKLMDPPVAQSIENALIILKDIGALTPEEELTELGQKFGQLPVHPRISKMIYFAILVNCLDPALILACAADEKDPFTMPLSPGDRKKAAAAKHELASLYGDHSDHLATVAAFQCWKNAKASGQAKEFCSKYFISQVVMKRLDDLCRKLQGELNRHGVIPSSSSNCSLNAHDPGILRAVIAVGLYPMLGRMCPLSKNRTRSVIETIAGAKVRVPSLSNNVDMSSTKFDEALIVFDEITRGDWGVVIRSCTVLPTIPVLLFSREIAVSTTESYDAVKSDDEEDHKVGNVGDAMDIDKEVGRPGEKIMLGPENSVKVVVDRWLPFKVTAFEIAQMYILRERLMASILFKVKHPKENLPPHLGASMYAIASVLSYDSLAQSSVQTVAVQPITSVVDATSPRDDIPSTNPNELREHDPNTTPMGSKLELANKLGLGNMEESLPSNFADGNEQPDPNTSPVEDVSAATKQKKMQSESKRCKSLNNVDLGNIEENFGNMEENPPSDLAIGNEQTLPKLASNLDMGNMEENTPSDLANGNEKTEPNSANSMDLGNMEENTPSDLANGNKKKEPKSVSKLDLGSEKVSIPSNLVNGNEQHDLNIAPGEDASAAKQPEKKRSRSKKRKSGNNLDLGKMEKSKPSDLANENEQTEPKSANNLDLGNMKENTPSDLANENEQTELRLPNNSDYGNMEESLPLNLANGDEQPDPTTAPMEAAKQPKKKRSRSKKCKSVNNLDLGNMEENKPSDLANGNEQKDPESVNRLDPGKEKESIPSNLVSGNEQPDSNTAPAKKPKKKKRKLANNFDSVNNMEEKMPSTNVLSQGNKSGLIEEKPSIPSDQ*
case38a_00000619-RA	cellular_organisms	6466	43.29	792	50.13	264	1	2040363	2049403	+	AT1G06670.2	cellular organisms	5080	43.21	4647	43.49	1549	7199				same	MAYSACFLHQSALASSAARSSSSSSSQRHVSLSKPVQIICKAQQSHEDDNSAVSRRLALTLLVGAAAVGSKVSPADAAYGEAANVFGKPKTNTDFLPYNGDGFKVQVPAKWNPSKEIEYPGQVLRFEDNFDATSNLNVMVTPTDKKSITDYGSPEEFLSQVNYLLGKQAYFGETASEGGFDNNAVATANILESSSQEVGGKPYYYLSVLTRTADGDEGGKHQLITATVNGGKLYICKAQAGDKRWFKGARKFVESAATSFSVA*	MAKKKKDTKHTRLCEATGAWATKVLEDFRASGNDSYVFEQQLTNSERGIIHQMCRTMGLRSKSNGSGEERRLSLFKGDGISKSDKRRMYEARNQKEKEGDGISKSYSKHRYETRFQKAGGIRKTRISPKKLKCVSFPPEAKAVLHDLFTRYPPCDGDTTGTSLGIYTTGNVNSNWKDDFFKKPHMTKHDIENNVVSLSSRLKKERHFREIFEARSKLPIASFRDAIISAVESNQVVLIAGETGCGKTTQVPQYLLDHMWHSKKEACKIICTQPRRISAISVSDRISWERGETIGRTVGYKVRLQSEGGRESSVVFCTNGILLRVLIGKGVNSSVPDITHIIVDEIHERDSYSDFMLMILRDLLPSNPHLRLILMSATLDAERFSEYFGGCPVVRVPGFTYPVRTFFLDDALSVLNSDKNSHLLSAVKRDFKDEDKVSLDEAIDLAWTNDEFDCLVDLVSSEGSHEAYNYQNSTTGLTPLMVFAGKGRVSDVCKLLSVGADCTLKSKEGITALELAEKENQFETAQIIREHAGNIQSNSQQAQDLLDKYMATIKPEEVDVGLIVKLMKKICSDSKDGAILVFLPGWEEISKTKEKLLDDRFFAHSAKFIILCLHSRVPAEEQKKVFNRPPRGCRKIVLATNIAESAVTIDDVVYVIDSGRMKEKSYDPYNDVSTLQSSWVSKANAKQRAGRAGRCQAGICYHLYSKLRAASLPEYRVPEVMRMPVDELCLQVKMLDPNCNVNDFLQKLMDPPVAQSIENALIILKDIGALTPEEELTELGQKFGQLPVHPRISKMIYFAILVNCLDPALILACAADEKDPFTMPLSPGDRKKAAAAKHELASLYGDHSDHLATVAAFQCWKNAKASGQAKEFCSKYFISQVVMKRLDDLCRKLQGELNRHGVIPSSSSNCSLNAHDPGILRAVIAVGLYPMLGRMCPLSKNRTRSVIETIAGAKVRVPSLSNNVDMSSTKFDEALIVFDEITRGDWGVVIRSCTVLPTIPVLLFSREIAVSTTESYDAVKSDDEEDHKVGNVGDAMDIDKEVGRPGEKIMLGPENSVKVVVDRWLPFKVTAFEIAQMYILRERLMASILFKVKHPKENLPPHLGASMYAIASVLSYDSLAQSSVQTVAVQPITSVVDATSPRDDIPSTNPNELREHDPNTTPMGSKLELANKLGLGNMEESLPSNFADGNEQPDPNTSPVEDVSAATKQKKMQSESKRCKSLNNVDLGNIEENFGNMEENPPSDLAIGNEQTLPKLASNLDMGNMEENTPSDLANGNKKKEPKSVSKLDLGSEKVSIPSNLVNGNEQHDLNIAPGEDASAAKQPEKKRSRSKKRKSGNNLDLGKMEKSKPSDLANENEQTEPKSANNLDLGNMKENTPSDLANENEQTELRLPNNSDYGNMEESLPLNLANGDEQPDPTTAPMEAAKQPKKKRSRSKKCKSVNNLDLGNMEENKPSDLANGNEQKDPESVNRLDPGKEKESIPSNLVSGNEQPDSNTAPAKKPKKKKRKLANNFDSVNNMEEKMPSTNVLSQGNKSGLIEEKPSIPSDQ*
case38a_00000619-RA	cellular_organisms	6466	43.29	792	50.13	264	1	2040363	2049403	+	AT1G06680.1	cellular organisms	1351	44.26	792	50.13	264	1769	792	264	identical	same	MAYSACFLHQSALASSAARSSSSSSSQRHVSLSKPVQIICKAQQSHEDDNSAVSRRLALTLLVGAAAVGSKVSPADAAYGEAANVFGKPKTNTDFLPYNGDGFKVQVPAKWNPSKEIEYPGQVLRFEDNFDATSNLNVMVTPTDKKSITDYGSPEEFLSQVNYLLGKQAYFGETASEGGFDNNAVATANILESSSQEVGGKPYYYLSVLTRTADGDEGGKHQLITATVNGGKLYICKAQAGDKRWFKGARKFVESAATSFSVA*	MAYSACFLHQSALASSAARSSSSSSSQRHVSLSKPVQIICKAQQSHEDDNSAVSRRLALTLLVGAAAVGSKVSPADAAYGEAANVFGKPKTNTDFLPYNGDGFKVQVPAKWNPSKEIEYPGQVLRFEDNFDATSNLNVMVTPTDKKSITDYGSPEEFLSQVNYLLGKQAYFGETASEGGFDNNAVATANILESSSQEVGGKPYYYLSVLTRTADGDEGGKHQLITATVNGGKLYICKAQAGDKRWFKGARKFVESAATSFSVA*
case38a_00000619-RA	cellular_organisms	6466	43.29	792	50.13	264	1	2040363	2049403	+	AT1G06680.2	cellular organisms	1069	45.84	660	49.85	220	1517	652	181	homologous	same	MAYSACFLHQSALASSAARSSSSSSSQRHVSLSKPVQIICKAQQSHEDDNSAVSRRLALTLLVGAAAVGSKVSPADAAYGEAANVFGKPKTNTDFLPYNGDGFKVQVPAKWNPSKEIEYPGQVLRFEDNFDATSNLNVMVTPTDKKSITDYGSPEEFLSQVNYLLGKQAYFGETASEGGFDNNAVATANILESSSQEVGGKPYYYLSVLTRTADGDEGGKHQLITATVNGGKLYICKAQAGDKRWFKGARKFVESAATSFSVA*	MKTITPPSPAVLLSLSSSAPLLLVPKYLLLMPPTVKLVPNVFGKPKTNTDFLPYNGDGFKVQVPAKWNPSKEIEYPGQVLRFEDNFDATSNLNVMVTPTDKKSITDYGSPEEFLSQVNYLLGKQAYFGETASEGGFDNNAVATANILESSSQEVGGKPYYYLSVLTRTADGDEGGKHQLITATVNGGKLYICKAQAGDKRWFKGARKFVESAATSFSVA*
case38a_00000619-RA	cellular_organisms	6466	43.29	792	50.13	264	1	2040363	2049403	+	AT1G06690.1	cellular organisms	1607	44.49	1134	47.27	378	3				opposite	MAYSACFLHQSALASSAARSSSSSSSQRHVSLSKPVQIICKAQQSHEDDNSAVSRRLALTLLVGAAAVGSKVSPADAAYGEAANVFGKPKTNTDFLPYNGDGFKVQVPAKWNPSKEIEYPGQVLRFEDNFDATSNLNVMVTPTDKKSITDYGSPEEFLSQVNYLLGKQAYFGETASEGGFDNNAVATANILESSSQEVGGKPYYYLSVLTRTADGDEGGKHQLITATVNGGKLYICKAQAGDKRWFKGARKFVESAATSFSVA*	MAMATHFTFPFNYVVSEGSHGRRSFVRKLVRAVASGDSVAPAISEESKVKLGGSDLKVTKLGIGVWSWGDNSYWNDFQWDDRKLKAAKGAFDTSLDNGIDFFDTAEVYGSKFSLGAISSETLLGRFIRERKERYPGAEVSVATKFAALPWRFGRESVVTALKDSLSRLELSSVDLYQLHWPGLWGNEGYLDGLGDAVEQGLVKAVGVSNYSEKRLRDAYERLKKRGIPLASNQVNYSLIYRAPEQTGVKAACDELGVTLIAYSPIAQGALTGKYTPENPPSGPRGRIYTREFLTKLQPLLNRIKQIGENYSKTPTQIALNWLVAQGNVIPIPGAKNAEQAKEFAGAIGWSLTDNEVSELRSLASEIKPVVGFPVEYL*
case38a_00000620-RA	cellular_organisms	4332	43.31	1134	47.27	378	1	2046393	2052345	-	AT1G06670.1	cellular organisms	5210	43.13	4731	43.56	1577	1262				opposite	MAMATHFTFPFNYVVSEGSHGRRSFVRKLVRAVASGDSVAPAISEESKVKLGGSDLKVTKLGIGVWSWGDNSYWNDFQWDDRKLKAAKGAFDTSLDNGIDFFDTAEVYGSKFSLGAISSETLLGRFIRERKERYPGAEVSVATKFAALPWRFGRESVVTALKDSLSRLELSSVDLYQLHWPGLWGNEGYLDGLGDAVEQGLVKAVGVSNYSEKRLRDAYERLKKRGIPLASNQVNYSLIYRAPEQTGVKAACDELGVTLIAYSPIAQGALTGKYTPENPPSGPRGRIYTREFLTKLQPLLNRIKQIGENYSKTPTQIALNWLVAQGNVIPIPGAKNAEQAKEFAGAIGWSLTDNEVSELRSLASEIKPVVGFPVEYL*	MAKKKKDTKHTRLCEATGAWATKVLEDFRASGNDSYVFEQQLTNSERGIIHQMCRTMGLRSKSNGSGEERRLSLFKGDGISKSDKRRMYEARNQKEKEGDGISKSYSKHRYETRFQKAGGIRKTRISPKKLKCVSFPPEAKAVLHDLFTRYPPCDGDTTGTSLGIYTTGNVNSNWKDDFFKKPHMTKHDIENNVVSLSSRLKKERHFREIFEARSKLPIASFRDAIISAVESNQVVLIAGETGCGKTTQVPQYLLDHMWHSKKEACKIICTQPRRISAISVSDRISWERGETIGRTVGYKVRLQSEGGRESSVVFCTNGILLRVLIGKGVNSSVPDITHIIVDEIHERDSYSDFMLMILRDLLPSNPHLRLILMSATLDAERFSEYFGGCPVVRVPGFTYPVRTFFLDDALSVLNSDKNSHLLSAVKRDFKDEDKVSLDEAIDLAWTNDEFDCLVDLVSSEGSHEAYNYQNSTTGLTPLMVFAGKGRVSDVCKLLSVGADCTLKSKEGITALELAEKENQFETAQIIREHAGNIQSNSQQAQDLLDKYMATIKPEEVDVGLIVKLMKKICSDSKDGAILVFLPGWEEISKTKEKLLDDRFFAHSAKFIILCLHSRVPAEEQKKVFNRPPRGCRKIVLATNIAESAVTIDDVVYVIDSGRMKEKSYDPYNDVSTLQSSWVSKANAKQRAGRAGRCQAGICYHLYSKLRAASLPEYRVPEVMRMPVDELCLQVKMLDPNCNVNDFLQKLMDPPVAQSIENALIILKDIGALTPEEELTELGQKFGQLPVHPRISKMIYFAILVNCLDPALILACAADEKDPFTMPLSPGDRKKAAAAKHELASLYGDHSDHLATVAAFQCWKNAKASGQAKEFCSKYFISQVVMKRLDDLCRKLQGELNRHGVIPSSSSNCSLNAHDPGILRAVIAVGLYPMLGRMCPLSKNRTRSVIETIAGAKVRVPSLSNNVDMSSTKFDEALIVFDEITRGDWGVVIRSCTVLPTIPVLLFSREIAVSTTESYDAVKSDDEEDHKVGNVGDAMDIDKEVGRPGEKIMLGPENSVKVVVDRWLPFKVTAFEIAQMYILRERLMASILFKVKHPKENLPPHLGASMYAIASVLSYDSLAQSSVQTVAVQPITSVVDATSPRDDIPSTNPNELREHDPNTTPMGSKLELANKLGLGNMEESLPSNFADGNEQPDPNTSPVEDVSAATKQKKMQSESKRCKSLNNVDLGNIEENFGNMEENPPSDLAIGNEQTLPKLASNLDMGNMEENTPSDLANGNEKTEPNSANSMDLGNMEENTPSDLANGNKKKEPKSVSKLDLGSEKVSIPSNLVNGNEQHDLNIAPGEDASAAKQPEKKRSRSKKRKSGNNLDLGKMEKSKPSDLANENEQTEPKSANNLDLGNMKENTPSDLANENEQTELRLPNNSDYGNMEESLPLNLANGDEQPDPTTAPMEAAKQPKKKRSRSKKCKSVNNLDLGNMEENKPSDLANGNEQKDPESVNRLDPGKEKESIPSNLVSGNEQPDSNTAPAKKPKKKKRKLANNFDSVNNMEEKMPSTNVLSQGNKSGLIEEKPSIPSDQ*
case38a_00000620-RA	cellular_organisms	4332	43.31	1134	47.27	378	1	2046393	2052345	-	AT1G06670.2	cellular organisms	5080	43.21	4647	43.49	1549	1239				opposite	MAMATHFTFPFNYVVSEGSHGRRSFVRKLVRAVASGDSVAPAISEESKVKLGGSDLKVTKLGIGVWSWGDNSYWNDFQWDDRKLKAAKGAFDTSLDNGIDFFDTAEVYGSKFSLGAISSETLLGRFIRERKERYPGAEVSVATKFAALPWRFGRESVVTALKDSLSRLELSSVDLYQLHWPGLWGNEGYLDGLGDAVEQGLVKAVGVSNYSEKRLRDAYERLKKRGIPLASNQVNYSLIYRAPEQTGVKAACDELGVTLIAYSPIAQGALTGKYTPENPPSGPRGRIYTREFLTKLQPLLNRIKQIGENYSKTPTQIALNWLVAQGNVIPIPGAKNAEQAKEFAGAIGWSLTDNEVSELRSLASEIKPVVGFPVEYL*	MAKKKKDTKHTRLCEATGAWATKVLEDFRASGNDSYVFEQQLTNSERGIIHQMCRTMGLRSKSNGSGEERRLSLFKGDGISKSDKRRMYEARNQKEKEGDGISKSYSKHRYETRFQKAGGIRKTRISPKKLKCVSFPPEAKAVLHDLFTRYPPCDGDTTGTSLGIYTTGNVNSNWKDDFFKKPHMTKHDIENNVVSLSSRLKKERHFREIFEARSKLPIASFRDAIISAVESNQVVLIAGETGCGKTTQVPQYLLDHMWHSKKEACKIICTQPRRISAISVSDRISWERGETIGRTVGYKVRLQSEGGRESSVVFCTNGILLRVLIGKGVNSSVPDITHIIVDEIHERDSYSDFMLMILRDLLPSNPHLRLILMSATLDAERFSEYFGGCPVVRVPGFTYPVRTFFLDDALSVLNSDKNSHLLSAVKRDFKDEDKVSLDEAIDLAWTNDEFDCLVDLVSSEGSHEAYNYQNSTTGLTPLMVFAGKGRVSDVCKLLSVGADCTLKSKEGITALELAEKENQFETAQIIREHAGNIQSNSQQAQDLLDKYMATIKPEEVDVGLIVKLMKKICSDSKDGAILVFLPGWEEISKTKEKLLDDRFFAHSAKFIILCLHSRVPAEEQKKVFNRPPRGCRKIVLATNIAESAVTIDDVVYVIDSGRMKEKSYDPYNDVSTLQSSWVSKANAKQRAGRAGRCQAGICYHLYSKLRAASLPEYRVPEVMRMPVDELCLQVKMLDPNCNVNDFLQKLMDPPVAQSIENALIILKDIGALTPEEELTELGQKFGQLPVHPRISKMIYFAILVNCLDPALILACAADEKDPFTMPLSPGDRKKAAAAKHELASLYGDHSDHLATVAAFQCWKNAKASGQAKEFCSKYFISQVVMKRLDDLCRKLQGELNRHGVIPSSSSNCSLNAHDPGILRAVIAVGLYPMLGRMCPLSKNRTRSVIETIAGAKVRVPSLSNNVDMSSTKFDEALIVFDEITRGDWGVVIRSCTVLPTIPVLLFSREIAVSTTESYDAVKSDDEEDHKVGNVGDAMDIDKEVGRPGEKIMLGPENSVKVVVDRWLPFKVTAFEIAQMYILRERLMASILFKVKHPKENLPPHLGASMYAIASVLSYDSLAQSSVQTVAVQPITSVVDATSPRDDIPSTNPNELREHDPNTTPMGSKLELANKLGLGNMEESLPSNFADGNEQPDPNTSPVEDVSAATKQKKMQSESKRCKSLNNVDLGNIEENFGNMEENPPSDLAIGNEQTLPKLASNLDMGNMEENTPSDLANGNKKKEPKSVSKLDLGSEKVSIPSNLVNGNEQHDLNIAPGEDASAAKQPEKKRSRSKKRKSGNNLDLGKMEKSKPSDLANENEQTEPKSANNLDLGNMKENTPSDLANENEQTELRLPNNSDYGNMEESLPLNLANGDEQPDPTTAPMEAAKQPKKKRSRSKKCKSVNNLDLGNMEENKPSDLANGNEQKDPESVNRLDPGKEKESIPSNLVSGNEQPDSNTAPAKKPKKKKRKLANNFDSVNNMEEKMPSTNVLSQGNKSGLIEEKPSIPSDQ*
case38a_00000620-RA	cellular_organisms	4332	43.31	1134	47.27	378	1	2046393	2052345	-	AT1G06680.1	cellular organisms	1351	44.26	792	50.13	264	1805				opposite	MAMATHFTFPFNYVVSEGSHGRRSFVRKLVRAVASGDSVAPAISEESKVKLGGSDLKVTKLGIGVWSWGDNSYWNDFQWDDRKLKAAKGAFDTSLDNGIDFFDTAEVYGSKFSLGAISSETLLGRFIRERKERYPGAEVSVATKFAALPWRFGRESVVTALKDSLSRLELSSVDLYQLHWPGLWGNEGYLDGLGDAVEQGLVKAVGVSNYSEKRLRDAYERLKKRGIPLASNQVNYSLIYRAPEQTGVKAACDELGVTLIAYSPIAQGALTGKYTPENPPSGPRGRIYTREFLTKLQPLLNRIKQIGENYSKTPTQIALNWLVAQGNVIPIPGAKNAEQAKEFAGAIGWSLTDNEVSELRSLASEIKPVVGFPVEYL*	MAYSACFLHQSALASSAARSSSSSSSQRHVSLSKPVQIICKAQQSHEDDNSAVSRRLALTLLVGAAAVGSKVSPADAAYGEAANVFGKPKTNTDFLPYNGDGFKVQVPAKWNPSKEIEYPGQVLRFEDNFDATSNLNVMVTPTDKKSITDYGSPEEFLSQVNYLLGKQAYFGETASEGGFDNNAVATANILESSSQEVGGKPYYYLSVLTRTADGDEGGKHQLITATVNGGKLYICKAQAGDKRWFKGARKFVESAATSFSVA*
case38a_00000620-RA	cellular_organisms	4332	43.31	1134	47.27	378	1	2046393	2052345	-	AT1G06680.2	cellular organisms	1069	45.84	660	49.85	220	1519				opposite	MAMATHFTFPFNYVVSEGSHGRRSFVRKLVRAVASGDSVAPAISEESKVKLGGSDLKVTKLGIGVWSWGDNSYWNDFQWDDRKLKAAKGAFDTSLDNGIDFFDTAEVYGSKFSLGAISSETLLGRFIRERKERYPGAEVSVATKFAALPWRFGRESVVTALKDSLSRLELSSVDLYQLHWPGLWGNEGYLDGLGDAVEQGLVKAVGVSNYSEKRLRDAYERLKKRGIPLASNQVNYSLIYRAPEQTGVKAACDELGVTLIAYSPIAQGALTGKYTPENPPSGPRGRIYTREFLTKLQPLLNRIKQIGENYSKTPTQIALNWLVAQGNVIPIPGAKNAEQAKEFAGAIGWSLTDNEVSELRSLASEIKPVVGFPVEYL*	MKTITPPSPAVLLSLSSSAPLLLVPKYLLLMPPTVKLVPNVFGKPKTNTDFLPYNGDGFKVQVPAKWNPSKEIEYPGQVLRFEDNFDATSNLNVMVTPTDKKSITDYGSPEEFLSQVNYLLGKQAYFGETASEGGFDNNAVATANILESSSQEVGGKPYYYLSVLTRTADGDEGGKHQLITATVNGGKLYICKAQAGDKRWFKGARKFVESAATSFSVA*
case38a_00000620-RA	cellular_organisms	4332	43.31	1134	47.27	378	1	2046393	2052345	-	AT1G06690.1	cellular organisms	1607	44.49	1134	47.27	378	2770	1134	378	identical	same	MAMATHFTFPFNYVVSEGSHGRRSFVRKLVRAVASGDSVAPAISEESKVKLGGSDLKVTKLGIGVWSWGDNSYWNDFQWDDRKLKAAKGAFDTSLDNGIDFFDTAEVYGSKFSLGAISSETLLGRFIRERKERYPGAEVSVATKFAALPWRFGRESVVTALKDSLSRLELSSVDLYQLHWPGLWGNEGYLDGLGDAVEQGLVKAVGVSNYSEKRLRDAYERLKKRGIPLASNQVNYSLIYRAPEQTGVKAACDELGVTLIAYSPIAQGALTGKYTPENPPSGPRGRIYTREFLTKLQPLLNRIKQIGENYSKTPTQIALNWLVAQGNVIPIPGAKNAEQAKEFAGAIGWSLTDNEVSELRSLASEIKPVVGFPVEYL*	MAMATHFTFPFNYVVSEGSHGRRSFVRKLVRAVASGDSVAPAISEESKVKLGGSDLKVTKLGIGVWSWGDNSYWNDFQWDDRKLKAAKGAFDTSLDNGIDFFDTAEVYGSKFSLGAISSETLLGRFIRERKERYPGAEVSVATKFAALPWRFGRESVVTALKDSLSRLELSSVDLYQLHWPGLWGNEGYLDGLGDAVEQGLVKAVGVSNYSEKRLRDAYERLKKRGIPLASNQVNYSLIYRAPEQTGVKAACDELGVTLIAYSPIAQGALTGKYTPENPPSGPRGRIYTREFLTKLQPLLNRIKQIGENYSKTPTQIALNWLVAQGNVIPIPGAKNAEQAKEFAGAIGWSLTDNEVSELRSLASEIKPVVGFPVEYL*
case38a_00000621-RA	cellular_organisms	1086	44.75	1086	44.75	362	1	2052750	2054552	-	AT1G06700.1	cellular organisms	1885	40.21	1086	44.75	362	1802	1086	362	identical	same	MRKWICCTCQIEDSNEEQQLKSSQQQSDANHKNSKPAPVAKHEVKKEALPIEVPPLSLDEVKEKTENFGSKALIGEGSYGRVYYATLNDGVAVALKKLDVAPEAETDTEFLSQVSMVSRLKHENLIQLLGFCVDGNLRVLAYEFATMGSLHDILHGRKGVQGAQPGPTLDWITRVKIAVEAARGLEYLHEKSQPPVIHRDIRSSNVLLFEDYKAKIADFNLSNQAPDNAARLHSTRVLGTFGYHAPEYAMTGQLTQKSDVYSFGVVLLELLTGRKPVDHTMPRGQQSLVTWATPRLSEDKVKQCIDPKLKADYPPKAVAKLAAVAALCVQYEAEFRPNMSIVVKALQPLLKPPAAAPAPES*	MRKWICCTCQIEDSNEEQQLKSSQQQSDANHKNSKPAPVAKHEVKKEALPIEVPPLSLDEVKEKTENFGSKALIGEGSYGRVYYATLNDGVAVALKKLDVAPEAETDTEFLSQVSMVSRLKHENLIQLLGFCVDGNLRVLAYEFATMGSLHDILHGRKGVQGAQPGPTLDWITRVKIAVEAARGLEYLHEKSQPPVIHRDIRSSNVLLFEDYKAKIADFNLSNQAPDNAARLHSTRVLGTFGYHAPEYAMTGQLTQKSDVYSFGVVLLELLTGRKPVDHTMPRGQQSLVTWATPRLSEDKVKQCIDPKLKADYPPKAVAKLAAVAALCVQYEAEFRPNMSIVVKALQPLLKPPAAAPAPES*
case38a_00000621-RA	cellular_organisms	1086	44.75	1086	44.75	362	1	2052750	2054552	-	AT1G06700.2	cellular organisms	1933	40.14	1086	44.75	362	1802	1086	362	identical	same	MRKWICCTCQIEDSNEEQQLKSSQQQSDANHKNSKPAPVAKHEVKKEALPIEVPPLSLDEVKEKTENFGSKALIGEGSYGRVYYATLNDGVAVALKKLDVAPEAETDTEFLSQVSMVSRLKHENLIQLLGFCVDGNLRVLAYEFATMGSLHDILHGRKGVQGAQPGPTLDWITRVKIAVEAARGLEYLHEKSQPPVIHRDIRSSNVLLFEDYKAKIADFNLSNQAPDNAARLHSTRVLGTFGYHAPEYAMTGQLTQKSDVYSFGVVLLELLTGRKPVDHTMPRGQQSLVTWATPRLSEDKVKQCIDPKLKADYPPKAVAKLAAVAALCVQYEAEFRPNMSIVVKALQPLLKPPAAAPAPES*	MRKWICCTCQIEDSNEEQQLKSSQQQSDANHKNSKPAPVAKHEVKKEALPIEVPPLSLDEVKEKTENFGSKALIGEGSYGRVYYATLNDGVAVALKKLDVAPEAETDTEFLSQVSMVSRLKHENLIQLLGFCVDGNLRVLAYEFATMGSLHDILHGRKGVQGAQPGPTLDWITRVKIAVEAARGLEYLHEKSQPPVIHRDIRSSNVLLFEDYKAKIADFNLSNQAPDNAARLHSTRVLGTFGYHAPEYAMTGQLTQKSDVYSFGVVLLELLTGRKPVDHTMPRGQQSLVTWATPRLSEDKVKQCIDPKLKADYPPKAVAKLAAVAALCVQYEAEFRPNMSIVVKALQPLLKPPAAAPAPES*
case38a_00000621-RA	cellular_organisms	1086	44.75	1086	44.75	362	1	2052750	2054552	-	AT1G06700.3	cellular organisms	2131	39.61	1086	44.75	362	1802	1086	362	identical	same	MRKWICCTCQIEDSNEEQQLKSSQQQSDANHKNSKPAPVAKHEVKKEALPIEVPPLSLDEVKEKTENFGSKALIGEGSYGRVYYATLNDGVAVALKKLDVAPEAETDTEFLSQVSMVSRLKHENLIQLLGFCVDGNLRVLAYEFATMGSLHDILHGRKGVQGAQPGPTLDWITRVKIAVEAARGLEYLHEKSQPPVIHRDIRSSNVLLFEDYKAKIADFNLSNQAPDNAARLHSTRVLGTFGYHAPEYAMTGQLTQKSDVYSFGVVLLELLTGRKPVDHTMPRGQQSLVTWATPRLSEDKVKQCIDPKLKADYPPKAVAKLAAVAALCVQYEAEFRPNMSIVVKALQPLLKPPAAAPAPES*	MRKWICCTCQIEDSNEEQQLKSSQQQSDANHKNSKPAPVAKHEVKKEALPIEVPPLSLDEVKEKTENFGSKALIGEGSYGRVYYATLNDGVAVALKKLDVAPEAETDTEFLSQVSMVSRLKHENLIQLLGFCVDGNLRVLAYEFATMGSLHDILHGRKGVQGAQPGPTLDWITRVKIAVEAARGLEYLHEKSQPPVIHRDIRSSNVLLFEDYKAKIADFNLSNQAPDNAARLHSTRVLGTFGYHAPEYAMTGQLTQKSDVYSFGVVLLELLTGRKPVDHTMPRGQQSLVTWATPRLSEDKVKQCIDPKLKADYPPKAVAKLAAVAALCVQYEAEFRPNMSIVVKALQPLLKPPAAAPAPES*
case38a_00000622-RA	Arabidopsis_thaliana	198	34.34	198	34.34	66	1	2054810	2055007	+	AT1G06700.1	cellular organisms	1885	40.21	1086	44.75	362	197				opposite	MGRRWIIIHAKTKKQKKGRQPHIASKYGQKKTILKDHNPQKNEHLQIRNKTQMKRKSETKSNCKT*	MRKWICCTCQIEDSNEEQQLKSSQQQSDANHKNSKPAPVAKHEVKKEALPIEVPPLSLDEVKEKTENFGSKALIGEGSYGRVYYATLNDGVAVALKKLDVAPEAETDTEFLSQVSMVSRLKHENLIQLLGFCVDGNLRVLAYEFATMGSLHDILHGRKGVQGAQPGPTLDWITRVKIAVEAARGLEYLHEKSQPPVIHRDIRSSNVLLFEDYKAKIADFNLSNQAPDNAARLHSTRVLGTFGYHAPEYAMTGQLTQKSDVYSFGVVLLELLTGRKPVDHTMPRGQQSLVTWATPRLSEDKVKQCIDPKLKADYPPKAVAKLAAVAALCVQYEAEFRPNMSIVVKALQPLLKPPAAAPAPES*
case38a_00000622-RA	Arabidopsis_thaliana	198	34.34	198	34.34	66	1	2054810	2055007	+	AT1G06700.3	cellular organisms	2131	39.61	1086	44.75	362	197				opposite	MGRRWIIIHAKTKKQKKGRQPHIASKYGQKKTILKDHNPQKNEHLQIRNKTQMKRKSETKSNCKT*	MRKWICCTCQIEDSNEEQQLKSSQQQSDANHKNSKPAPVAKHEVKKEALPIEVPPLSLDEVKEKTENFGSKALIGEGSYGRVYYATLNDGVAVALKKLDVAPEAETDTEFLSQVSMVSRLKHENLIQLLGFCVDGNLRVLAYEFATMGSLHDILHGRKGVQGAQPGPTLDWITRVKIAVEAARGLEYLHEKSQPPVIHRDIRSSNVLLFEDYKAKIADFNLSNQAPDNAARLHSTRVLGTFGYHAPEYAMTGQLTQKSDVYSFGVVLLELLTGRKPVDHTMPRGQQSLVTWATPRLSEDKVKQCIDPKLKADYPPKAVAKLAAVAALCVQYEAEFRPNMSIVVKALQPLLKPPAAAPAPES*
case38a_00000622-RA	Arabidopsis_thaliana	198	34.34	198	34.34	66	1	2054810	2055007	+	AT1G06700.2	cellular organisms	1933	40.14	1086	44.75	362	197				opposite	MGRRWIIIHAKTKKQKKGRQPHIASKYGQKKTILKDHNPQKNEHLQIRNKTQMKRKSETKSNCKT*	MRKWICCTCQIEDSNEEQQLKSSQQQSDANHKNSKPAPVAKHEVKKEALPIEVPPLSLDEVKEKTENFGSKALIGEGSYGRVYYATLNDGVAVALKKLDVAPEAETDTEFLSQVSMVSRLKHENLIQLLGFCVDGNLRVLAYEFATMGSLHDILHGRKGVQGAQPGPTLDWITRVKIAVEAARGLEYLHEKSQPPVIHRDIRSSNVLLFEDYKAKIADFNLSNQAPDNAARLHSTRVLGTFGYHAPEYAMTGQLTQKSDVYSFGVVLLELLTGRKPVDHTMPRGQQSLVTWATPRLSEDKVKQCIDPKLKADYPPKAVAKLAAVAALCVQYEAEFRPNMSIVVKALQPLLKPPAAAPAPES*
case38a_00000623-RA	Arabidopsis_thaliana	171	38.01	171	38.01	57	1	2056035	2056205	+	AT1G06710.3	Eukaryota	4270	39.11	2994	40.18	998	170				opposite	MLSVIATKLFQAKKPSFSLDRTPPFCTKAFDGFVTIFYLQNYRHVTTYIYMDCLLR*	MNKTVVRCLLSRSHHPLIHFSTNLSLLHRVFTCSRYLTARFMSTPPPDDMFGFDDPFSPSDSREVVDLTKEYSFLHDSLVDYGNVNVHQVVPIITQSSIDARAIADAVSGVDDVFGRKSQKFLRQFREKLSESLVIEVLRLIARPSAVISFFVWAGRQIGYKHTAPVYNALVDLIVRDDDEKVPEEFLQQIRDDDKEVFGEFLNVLVRKHCRNGSFSIALEELGRLKDFRFRPSRSTYNCLIQAFLKADRLDSASLIHREMSLANLRMDGFTLRCFAYSLCKVGKWREALTLVETENFVPDTVFYTKLISGLCEASLFEEAMDFLNRMRATSCLPNVVTYSTLLCGCLNKKQLGRCKRVLNMMMMEGCYPSPKIFNSLVHAYCTSGDHSYAYKLLKKMVKCGHMPGYVVYNILIGSICGDKDSLNCDLLDLAEKAYSEMLAAGVVLNKINVSSFTRCLCSAGKYEKAFSVIREMIGQGFIPDTSTYSKVLNYLCNASKMELAFLLFEEMKRGGLVADVYTYTIMVDSFCKAGLIEQARKWFNEMREVGCTPNVVTYTALIHAYLKAKKVSYANELFETMLSEGCLPNIVTYSALIDGHCKAGQVEKACQIFERMCGSKDVPDVDMYFKQYDDNSERPNVVTYGALLDGFCKSHRVEEARKLLDAMSMEGCEPNQIVYDALIDGLCKVGKLDEAQEVKTEMSEHGFPATLYTYSSLIDRYFKVKRQDLASKVLSKMLENSCAPNVVIYTEMIDGLCKVGKTDEAYKLMQMMEEKGCQPNVVTYTAMIDGFGMIGKIETCLELLERMGSKGVAPNYVTYRVLIDHCCKNGALDVAHNLLEEMKQTHWPTHTAGYRKVIEGFNKEFIESLGLLDEIGQDDTAPFLSVYRLLIDNLIKAQRLEMALRLLEEVATFSATLVDYSSTYNSLIESLCLANKVETAFQLFSEMTKKGVIPEMQSFCSLIKGLFRNSKISEALLLLDFISHMEIQWIEEKKTSDGT*
case38a_00000623-RA	Arabidopsis_thaliana	171	38.01	171	38.01	57	1	2056035	2056205	+	AT1G06710.5	Eukaryota	4218	39.19	2994	40.18	998	170				opposite	MLSVIATKLFQAKKPSFSLDRTPPFCTKAFDGFVTIFYLQNYRHVTTYIYMDCLLR*	MNKTVVRCLLSRSHHPLIHFSTNLSLLHRVFTCSRYLTARFMSTPPPDDMFGFDDPFSPSDSREVVDLTKEYSFLHDSLVDYGNVNVHQVVPIITQSSIDARAIADAVSGVDDVFGRKSQKFLRQFREKLSESLVIEVLRLIARPSAVISFFVWAGRQIGYKHTAPVYNALVDLIVRDDDEKVPEEFLQQIRDDDKEVFGEFLNVLVRKHCRNGSFSIALEELGRLKDFRFRPSRSTYNCLIQAFLKADRLDSASLIHREMSLANLRMDGFTLRCFAYSLCKVGKWREALTLVETENFVPDTVFYTKLISGLCEASLFEEAMDFLNRMRATSCLPNVVTYSTLLCGCLNKKQLGRCKRVLNMMMMEGCYPSPKIFNSLVHAYCTSGDHSYAYKLLKKMVKCGHMPGYVVYNILIGSICGDKDSLNCDLLDLAEKAYSEMLAAGVVLNKINVSSFTRCLCSAGKYEKAFSVIREMIGQGFIPDTSTYSKVLNYLCNASKMELAFLLFEEMKRGGLVADVYTYTIMVDSFCKAGLIEQARKWFNEMREVGCTPNVVTYTALIHAYLKAKKVSYANELFETMLSEGCLPNIVTYSALIDGHCKAGQVEKACQIFERMCGSKDVPDVDMYFKQYDDNSERPNVVTYGALLDGFCKSHRVEEARKLLDAMSMEGCEPNQIVYDALIDGLCKVGKLDEAQEVKTEMSEHGFPATLYTYSSLIDRYFKVKRQDLASKVLSKMLENSCAPNVVIYTEMIDGLCKVGKTDEAYKLMQMMEEKGCQPNVVTYTAMIDGFGMIGKIETCLELLERMGSKGVAPNYVTYRVLIDHCCKNGALDVAHNLLEEMKQTHWPTHTAGYRKVIEGFNKEFIESLGLLDEIGQDDTAPFLSVYRLLIDNLIKAQRLEMALRLLEEVATFSATLVDYSSTYNSLIESLCLANKVETAFQLFSEMTKKGVIPEMQSFCSLIKGLFRNSKISEALLLLDFISHMEIQWIEEKKTSDGT*
case38a_00000623-RA	Arabidopsis_thaliana	171	38.01	171	38.01	57	1	2056035	2056205	+	AT1G06710.4	Eukaryota	4260	39.04	2994	40.18	998	170				opposite	MLSVIATKLFQAKKPSFSLDRTPPFCTKAFDGFVTIFYLQNYRHVTTYIYMDCLLR*	MNKTVVRCLLSRSHHPLIHFSTNLSLLHRVFTCSRYLTARFMSTPPPDDMFGFDDPFSPSDSREVVDLTKEYSFLHDSLVDYGNVNVHQVVPIITQSSIDARAIADAVSGVDDVFGRKSQKFLRQFREKLSESLVIEVLRLIARPSAVISFFVWAGRQIGYKHTAPVYNALVDLIVRDDDEKVPEEFLQQIRDDDKEVFGEFLNVLVRKHCRNGSFSIALEELGRLKDFRFRPSRSTYNCLIQAFLKADRLDSASLIHREMSLANLRMDGFTLRCFAYSLCKVGKWREALTLVETENFVPDTVFYTKLISGLCEASLFEEAMDFLNRMRATSCLPNVVTYSTLLCGCLNKKQLGRCKRVLNMMMMEGCYPSPKIFNSLVHAYCTSGDHSYAYKLLKKMVKCGHMPGYVVYNILIGSICGDKDSLNCDLLDLAEKAYSEMLAAGVVLNKINVSSFTRCLCSAGKYEKAFSVIREMIGQGFIPDTSTYSKVLNYLCNASKMELAFLLFEEMKRGGLVADVYTYTIMVDSFCKAGLIEQARKWFNEMREVGCTPNVVTYTALIHAYLKAKKVSYANELFETMLSEGCLPNIVTYSALIDGHCKAGQVEKACQIFERMCGSKDVPDVDMYFKQYDDNSERPNVVTYGALLDGFCKSHRVEEARKLLDAMSMEGCEPNQIVYDALIDGLCKVGKLDEAQEVKTEMSEHGFPATLYTYSSLIDRYFKVKRQDLASKVLSKMLENSCAPNVVIYTEMIDGLCKVGKTDEAYKLMQMMEEKGCQPNVVTYTAMIDGFGMIGKIETCLELLERMGSKGVAPNYVTYRVLIDHCCKNGALDVAHNLLEEMKQTHWPTHTAGYRKVIEGFNKEFIESLGLLDEIGQDDTAPFLSVYRLLIDNLIKAQRLEMALRLLEEVATFSATLVDYSSTYNSLIESLCLANKVETAFQLFSEMTKKGVIPEMQSFCSLIKGLFRNSKISEALLLLDFISHMEIQWIEEKKTSDGT*
case38a_00000623-RA	Arabidopsis_thaliana	171	38.01	171	38.01	57	1	2056035	2056205	+	AT1G06710.7	Eukaryota	4047	39.41	2994	40.18	998	170				opposite	MLSVIATKLFQAKKPSFSLDRTPPFCTKAFDGFVTIFYLQNYRHVTTYIYMDCLLR*	MNKTVVRCLLSRSHHPLIHFSTNLSLLHRVFTCSRYLTARFMSTPPPDDMFGFDDPFSPSDSREVVDLTKEYSFLHDSLVDYGNVNVHQVVPIITQSSIDARAIADAVSGVDDVFGRKSQKFLRQFREKLSESLVIEVLRLIARPSAVISFFVWAGRQIGYKHTAPVYNALVDLIVRDDDEKVPEEFLQQIRDDDKEVFGEFLNVLVRKHCRNGSFSIALEELGRLKDFRFRPSRSTYNCLIQAFLKADRLDSASLIHREMSLANLRMDGFTLRCFAYSLCKVGKWREALTLVETENFVPDTVFYTKLISGLCEASLFEEAMDFLNRMRATSCLPNVVTYSTLLCGCLNKKQLGRCKRVLNMMMMEGCYPSPKIFNSLVHAYCTSGDHSYAYKLLKKMVKCGHMPGYVVYNILIGSICGDKDSLNCDLLDLAEKAYSEMLAAGVVLNKINVSSFTRCLCSAGKYEKAFSVIREMIGQGFIPDTSTYSKVLNYLCNASKMELAFLLFEEMKRGGLVADVYTYTIMVDSFCKAGLIEQARKWFNEMREVGCTPNVVTYTALIHAYLKAKKVSYANELFETMLSEGCLPNIVTYSALIDGHCKAGQVEKACQIFERMCGSKDVPDVDMYFKQYDDNSERPNVVTYGALLDGFCKSHRVEEARKLLDAMSMEGCEPNQIVYDALIDGLCKVGKLDEAQEVKTEMSEHGFPATLYTYSSLIDRYFKVKRQDLASKVLSKMLENSCAPNVVIYTEMIDGLCKVGKTDEAYKLMQMMEEKGCQPNVVTYTAMIDGFGMIGKIETCLELLERMGSKGVAPNYVTYRVLIDHCCKNGALDVAHNLLEEMKQTHWPTHTAGYRKVIEGFNKEFIESLGLLDEIGQDDTAPFLSVYRLLIDNLIKAQRLEMALRLLEEVATFSATLVDYSSTYNSLIESLCLANKVETAFQLFSEMTKKGVIPEMQSFCSLIKGLFRNSKISEALLLLDFISHMEIQWIEEKKTSDGT*
case38a_00000623-RA	Arabidopsis_thaliana	171	38.01	171	38.01	57	1	2056035	2056205	+	AT1G06710.10	Eukaryota	4429	39.11	2964	40.28	988	170				opposite	MLSVIATKLFQAKKPSFSLDRTPPFCTKAFDGFVTIFYLQNYRHVTTYIYMDCLLR*	MNKTVVRCLLSRSHHPLIHFSTNLSLLHRVFTCSRYLTARFMSTPPPDDMFGFDDPFSPSDSREVVDLTKEYSFLHDSLVDYGNVNVHQVVPIITQSSIDARAIADAVSGVDDVFGRKSQKFLRQFREKLSESLVIEVLRLIARPSAVISFFVWAGRQIGYKHTAPVYNALVDLIVRDDDEKVPEEFLQQIRDDDKEVFGEFLNVLVRKHCRNGSFSIALEELGRLKDFRFRPSRSTYNCLIQAFLKADRLDSASLIHREMSLANLRMDGFTLRCFAYSLCKVGKWREALTLVETENFVPDTVFYTKLISGLCEASLFEEAMDFLNRMRATSCLPNVVTYSTLLCGCLNKKQLGRCKRVLNMMMMEGCYPSPKIFNSLVHAYCTSGDHSYAYKLLKKMVKCGHMPGYVVYNILIGSICGDKDSLNCDLLDLAEKAYSEMLAAGVVLNKINVSSFTRCLCSAGKYEKAFSVIREMIGQGFIPDTSTYSKVLNYLCNASKMELAFLLFEEMKRGGLVADVYTYTIMVDSFCKAGLIEQARKWFNEMREVGCTPNVVTYTALIHAYLKAKKVSYANELFETMLSEGCLPNIVTYSALIDGHCKAGQVEKACQIFERMCGSKDVPDVDMYFKQYDDNSERPNVVTYGALLDGFCKSHRVEEARKLLDAMSMEGCEPNQIVYDALIDGLCKVGKLDEAQEVKTEMSEHGFPATLYTYSSLIDRYFKVKRQDLASKVLSKMLENSCAPNVVIYTEMIDGLCKVGKTDEAYKLMQMMEEKGCQPNVVTYTAMIDGFGMIGKIETCLELLERMGSKGVAPNYVTYRVLIDHCCKNGALDVAHNLLEEMKQTHWPTHTAGYRKVIEGFNKEFIESLGLLDEIGQDDTAPFLSVYRLLIDNLIKAQRLEMALRLLEEVATFSATLVDYSSTYNSLIESLCLANKVETAFQLFSEMTKKGVIPEMQSFCSLIKGLFRNSKISEALLLLDFISHMVCPL*
case38a_00000623-RA	Arabidopsis_thaliana	171	38.01	171	38.01	57	1	2056035	2056205	+	AT1G06710.2	Eukaryota	4350	38.99	2994	40.18	998	170				opposite	MLSVIATKLFQAKKPSFSLDRTPPFCTKAFDGFVTIFYLQNYRHVTTYIYMDCLLR*	MNKTVVRCLLSRSHHPLIHFSTNLSLLHRVFTCSRYLTARFMSTPPPDDMFGFDDPFSPSDSREVVDLTKEYSFLHDSLVDYGNVNVHQVVPIITQSSIDARAIADAVSGVDDVFGRKSQKFLRQFREKLSESLVIEVLRLIARPSAVISFFVWAGRQIGYKHTAPVYNALVDLIVRDDDEKVPEEFLQQIRDDDKEVFGEFLNVLVRKHCRNGSFSIALEELGRLKDFRFRPSRSTYNCLIQAFLKADRLDSASLIHREMSLANLRMDGFTLRCFAYSLCKVGKWREALTLVETENFVPDTVFYTKLISGLCEASLFEEAMDFLNRMRATSCLPNVVTYSTLLCGCLNKKQLGRCKRVLNMMMMEGCYPSPKIFNSLVHAYCTSGDHSYAYKLLKKMVKCGHMPGYVVYNILIGSICGDKDSLNCDLLDLAEKAYSEMLAAGVVLNKINVSSFTRCLCSAGKYEKAFSVIREMIGQGFIPDTSTYSKVLNYLCNASKMELAFLLFEEMKRGGLVADVYTYTIMVDSFCKAGLIEQARKWFNEMREVGCTPNVVTYTALIHAYLKAKKVSYANELFETMLSEGCLPNIVTYSALIDGHCKAGQVEKACQIFERMCGSKDVPDVDMYFKQYDDNSERPNVVTYGALLDGFCKSHRVEEARKLLDAMSMEGCEPNQIVYDALIDGLCKVGKLDEAQEVKTEMSEHGFPATLYTYSSLIDRYFKVKRQDLASKVLSKMLENSCAPNVVIYTEMIDGLCKVGKTDEAYKLMQMMEEKGCQPNVVTYTAMIDGFGMIGKIETCLELLERMGSKGVAPNYVTYRVLIDHCCKNGALDVAHNLLEEMKQTHWPTHTAGYRKVIEGFNKEFIESLGLLDEIGQDDTAPFLSVYRLLIDNLIKAQRLEMALRLLEEVATFSATLVDYSSTYNSLIESLCLANKVETAFQLFSEMTKKGVIPEMQSFCSLIKGLFRNSKISEALLLLDFISHMEIQWIEEKKTSDGT*
case38a_00000623-RA	Arabidopsis_thaliana	171	38.01	171	38.01	57	1	2056035	2056205	+	AT1G06710.17	Eukaryota	4163	39.42	2964	40.28	988	170				opposite	MLSVIATKLFQAKKPSFSLDRTPPFCTKAFDGFVTIFYLQNYRHVTTYIYMDCLLR*	MNKTVVRCLLSRSHHPLIHFSTNLSLLHRVFTCSRYLTARFMSTPPPDDMFGFDDPFSPSDSREVVDLTKEYSFLHDSLVDYGNVNVHQVVPIITQSSIDARAIADAVSGVDDVFGRKSQKFLRQFREKLSESLVIEVLRLIARPSAVISFFVWAGRQIGYKHTAPVYNALVDLIVRDDDEKVPEEFLQQIRDDDKEVFGEFLNVLVRKHCRNGSFSIALEELGRLKDFRFRPSRSTYNCLIQAFLKADRLDSASLIHREMSLANLRMDGFTLRCFAYSLCKVGKWREALTLVETENFVPDTVFYTKLISGLCEASLFEEAMDFLNRMRATSCLPNVVTYSTLLCGCLNKKQLGRCKRVLNMMMMEGCYPSPKIFNSLVHAYCTSGDHSYAYKLLKKMVKCGHMPGYVVYNILIGSICGDKDSLNCDLLDLAEKAYSEMLAAGVVLNKINVSSFTRCLCSAGKYEKAFSVIREMIGQGFIPDTSTYSKVLNYLCNASKMELAFLLFEEMKRGGLVADVYTYTIMVDSFCKAGLIEQARKWFNEMREVGCTPNVVTYTALIHAYLKAKKVSYANELFETMLSEGCLPNIVTYSALIDGHCKAGQVEKACQIFERMCGSKDVPDVDMYFKQYDDNSERPNVVTYGALLDGFCKSHRVEEARKLLDAMSMEGCEPNQIVYDALIDGLCKVGKLDEAQEVKTEMSEHGFPATLYTYSSLIDRYFKVKRQDLASKVLSKMLENSCAPNVVIYTEMIDGLCKVGKTDEAYKLMQMMEEKGCQPNVVTYTAMIDGFGMIGKIETCLELLERMGSKGVAPNYVTYRVLIDHCCKNGALDVAHNLLEEMKQTHWPTHTAGYRKVIEGFNKEFIESLGLLDEIGQDDTAPFLSVYRLLIDNLIKAQRLEMALRLLEEVATFSATLVDYSSTYNSLIESLCLANKVETAFQLFSEMTKKGVIPEMQSFCSLIKGLFRNSKISEALLLLDFISHMVCPL*
case38a_00000623-RA	Arabidopsis_thaliana	171	38.01	171	38.01	57	1	2056035	2056205	+	AT1G06710.19	Eukaryota	3992	39.63	2994	40.18	998	170				opposite	MLSVIATKLFQAKKPSFSLDRTPPFCTKAFDGFVTIFYLQNYRHVTTYIYMDCLLR*	MNKTVVRCLLSRSHHPLIHFSTNLSLLHRVFTCSRYLTARFMSTPPPDDMFGFDDPFSPSDSREVVDLTKEYSFLHDSLVDYGNVNVHQVVPIITQSSIDARAIADAVSGVDDVFGRKSQKFLRQFREKLSESLVIEVLRLIARPSAVISFFVWAGRQIGYKHTAPVYNALVDLIVRDDDEKVPEEFLQQIRDDDKEVFGEFLNVLVRKHCRNGSFSIALEELGRLKDFRFRPSRSTYNCLIQAFLKADRLDSASLIHREMSLANLRMDGFTLRCFAYSLCKVGKWREALTLVETENFVPDTVFYTKLISGLCEASLFEEAMDFLNRMRATSCLPNVVTYSTLLCGCLNKKQLGRCKRVLNMMMMEGCYPSPKIFNSLVHAYCTSGDHSYAYKLLKKMVKCGHMPGYVVYNILIGSICGDKDSLNCDLLDLAEKAYSEMLAAGVVLNKINVSSFTRCLCSAGKYEKAFSVIREMIGQGFIPDTSTYSKVLNYLCNASKMELAFLLFEEMKRGGLVADVYTYTIMVDSFCKAGLIEQARKWFNEMREVGCTPNVVTYTALIHAYLKAKKVSYANELFETMLSEGCLPNIVTYSALIDGHCKAGQVEKACQIFERMCGSKDVPDVDMYFKQYDDNSERPNVVTYGALLDGFCKSHRVEEARKLLDAMSMEGCEPNQIVYDALIDGLCKVGKLDEAQEVKTEMSEHGFPATLYTYSSLIDRYFKVKRQDLASKVLSKMLENSCAPNVVIYTEMIDGLCKVGKTDEAYKLMQMMEEKGCQPNVVTYTAMIDGFGMIGKIETCLELLERMGSKGVAPNYVTYRVLIDHCCKNGALDVAHNLLEEMKQTHWPTHTAGYRKVIEGFNKEFIESLGLLDEIGQDDTAPFLSVYRLLIDNLIKAQRLEMALRLLEEVATFSATLVDYSSTYNSLIESLCLANKVETAFQLFSEMTKKGVIPEMQSFCSLIKGLFRNSKISEALLLLDFISHMEIQWIEEKKTSDGT*
case38a_00000623-RA	Arabidopsis_thaliana	171	38.01	171	38.01	57	1	2056035	2056205	+	AT1G06710.11	Eukaryota	4339	39.16	2964	40.28	988	170				opposite	MLSVIATKLFQAKKPSFSLDRTPPFCTKAFDGFVTIFYLQNYRHVTTYIYMDCLLR*	MNKTVVRCLLSRSHHPLIHFSTNLSLLHRVFTCSRYLTARFMSTPPPDDMFGFDDPFSPSDSREVVDLTKEYSFLHDSLVDYGNVNVHQVVPIITQSSIDARAIADAVSGVDDVFGRKSQKFLRQFREKLSESLVIEVLRLIARPSAVISFFVWAGRQIGYKHTAPVYNALVDLIVRDDDEKVPEEFLQQIRDDDKEVFGEFLNVLVRKHCRNGSFSIALEELGRLKDFRFRPSRSTYNCLIQAFLKADRLDSASLIHREMSLANLRMDGFTLRCFAYSLCKVGKWREALTLVETENFVPDTVFYTKLISGLCEASLFEEAMDFLNRMRATSCLPNVVTYSTLLCGCLNKKQLGRCKRVLNMMMMEGCYPSPKIFNSLVHAYCTSGDHSYAYKLLKKMVKCGHMPGYVVYNILIGSICGDKDSLNCDLLDLAEKAYSEMLAAGVVLNKINVSSFTRCLCSAGKYEKAFSVIREMIGQGFIPDTSTYSKVLNYLCNASKMELAFLLFEEMKRGGLVADVYTYTIMVDSFCKAGLIEQARKWFNEMREVGCTPNVVTYTALIHAYLKAKKVSYANELFETMLSEGCLPNIVTYSALIDGHCKAGQVEKACQIFERMCGSKDVPDVDMYFKQYDDNSERPNVVTYGALLDGFCKSHRVEEARKLLDAMSMEGCEPNQIVYDALIDGLCKVGKLDEAQEVKTEMSEHGFPATLYTYSSLIDRYFKVKRQDLASKVLSKMLENSCAPNVVIYTEMIDGLCKVGKTDEAYKLMQMMEEKGCQPNVVTYTAMIDGFGMIGKIETCLELLERMGSKGVAPNYVTYRVLIDHCCKNGALDVAHNLLEEMKQTHWPTHTAGYRKVIEGFNKEFIESLGLLDEIGQDDTAPFLSVYRLLIDNLIKAQRLEMALRLLEEVATFSATLVDYSSTYNSLIESLCLANKVETAFQLFSEMTKKGVIPEMQSFCSLIKGLFRNSKISEALLLLDFISHMVCPL*
case38a_00000623-RA	Arabidopsis_thaliana	171	38.01	171	38.01	57	1	2056035	2056205	+	AT1G06710.14	Eukaryota	4484	39.03	2964	40.28	988	170				opposite	MLSVIATKLFQAKKPSFSLDRTPPFCTKAFDGFVTIFYLQNYRHVTTYIYMDCLLR*	MNKTVVRCLLSRSHHPLIHFSTNLSLLHRVFTCSRYLTARFMSTPPPDDMFGFDDPFSPSDSREVVDLTKEYSFLHDSLVDYGNVNVHQVVPIITQSSIDARAIADAVSGVDDVFGRKSQKFLRQFREKLSESLVIEVLRLIARPSAVISFFVWAGRQIGYKHTAPVYNALVDLIVRDDDEKVPEEFLQQIRDDDKEVFGEFLNVLVRKHCRNGSFSIALEELGRLKDFRFRPSRSTYNCLIQAFLKADRLDSASLIHREMSLANLRMDGFTLRCFAYSLCKVGKWREALTLVETENFVPDTVFYTKLISGLCEASLFEEAMDFLNRMRATSCLPNVVTYSTLLCGCLNKKQLGRCKRVLNMMMMEGCYPSPKIFNSLVHAYCTSGDHSYAYKLLKKMVKCGHMPGYVVYNILIGSICGDKDSLNCDLLDLAEKAYSEMLAAGVVLNKINVSSFTRCLCSAGKYEKAFSVIREMIGQGFIPDTSTYSKVLNYLCNASKMELAFLLFEEMKRGGLVADVYTYTIMVDSFCKAGLIEQARKWFNEMREVGCTPNVVTYTALIHAYLKAKKVSYANELFETMLSEGCLPNIVTYSALIDGHCKAGQVEKACQIFERMCGSKDVPDVDMYFKQYDDNSERPNVVTYGALLDGFCKSHRVEEARKLLDAMSMEGCEPNQIVYDALIDGLCKVGKLDEAQEVKTEMSEHGFPATLYTYSSLIDRYFKVKRQDLASKVLSKMLENSCAPNVVIYTEMIDGLCKVGKTDEAYKLMQMMEEKGCQPNVVTYTAMIDGFGMIGKIETCLELLERMGSKGVAPNYVTYRVLIDHCCKNGALDVAHNLLEEMKQTHWPTHTAGYRKVIEGFNKEFIESLGLLDEIGQDDTAPFLSVYRLLIDNLIKAQRLEMALRLLEEVATFSATLVDYSSTYNSLIESLCLANKVETAFQLFSEMTKKGVIPEMQSFCSLIKGLFRNSKISEALLLLDFISHMVCPL*
case38a_00000623-RA	Arabidopsis_thaliana	171	38.01	171	38.01	57	1	2056035	2056205	+	AT1G06710.13	Eukaryota	3647	39.95	2994	40.18	998	170				opposite	MLSVIATKLFQAKKPSFSLDRTPPFCTKAFDGFVTIFYLQNYRHVTTYIYMDCLLR*	MNKTVVRCLLSRSHHPLIHFSTNLSLLHRVFTCSRYLTARFMSTPPPDDMFGFDDPFSPSDSREVVDLTKEYSFLHDSLVDYGNVNVHQVVPIITQSSIDARAIADAVSGVDDVFGRKSQKFLRQFREKLSESLVIEVLRLIARPSAVISFFVWAGRQIGYKHTAPVYNALVDLIVRDDDEKVPEEFLQQIRDDDKEVFGEFLNVLVRKHCRNGSFSIALEELGRLKDFRFRPSRSTYNCLIQAFLKADRLDSASLIHREMSLANLRMDGFTLRCFAYSLCKVGKWREALTLVETENFVPDTVFYTKLISGLCEASLFEEAMDFLNRMRATSCLPNVVTYSTLLCGCLNKKQLGRCKRVLNMMMMEGCYPSPKIFNSLVHAYCTSGDHSYAYKLLKKMVKCGHMPGYVVYNILIGSICGDKDSLNCDLLDLAEKAYSEMLAAGVVLNKINVSSFTRCLCSAGKYEKAFSVIREMIGQGFIPDTSTYSKVLNYLCNASKMELAFLLFEEMKRGGLVADVYTYTIMVDSFCKAGLIEQARKWFNEMREVGCTPNVVTYTALIHAYLKAKKVSYANELFETMLSEGCLPNIVTYSALIDGHCKAGQVEKACQIFERMCGSKDVPDVDMYFKQYDDNSERPNVVTYGALLDGFCKSHRVEEARKLLDAMSMEGCEPNQIVYDALIDGLCKVGKLDEAQEVKTEMSEHGFPATLYTYSSLIDRYFKVKRQDLASKVLSKMLENSCAPNVVIYTEMIDGLCKVGKTDEAYKLMQMMEEKGCQPNVVTYTAMIDGFGMIGKIETCLELLERMGSKGVAPNYVTYRVLIDHCCKNGALDVAHNLLEEMKQTHWPTHTAGYRKVIEGFNKEFIESLGLLDEIGQDDTAPFLSVYRLLIDNLIKAQRLEMALRLLEEVATFSATLVDYSSTYNSLIESLCLANKVETAFQLFSEMTKKGVIPEMQSFCSLIKGLFRNSKISEALLLLDFISHMEIQWIEEKKTSDGT*
case38a_00000623-RA	Arabidopsis_thaliana	171	38.01	171	38.01	57	1	2056035	2056205	+	AT1G06710.8	Eukaryota	3957	39.47	2994	40.18	998	170				opposite	MLSVIATKLFQAKKPSFSLDRTPPFCTKAFDGFVTIFYLQNYRHVTTYIYMDCLLR*	MNKTVVRCLLSRSHHPLIHFSTNLSLLHRVFTCSRYLTARFMSTPPPDDMFGFDDPFSPSDSREVVDLTKEYSFLHDSLVDYGNVNVHQVVPIITQSSIDARAIADAVSGVDDVFGRKSQKFLRQFREKLSESLVIEVLRLIARPSAVISFFVWAGRQIGYKHTAPVYNALVDLIVRDDDEKVPEEFLQQIRDDDKEVFGEFLNVLVRKHCRNGSFSIALEELGRLKDFRFRPSRSTYNCLIQAFLKADRLDSASLIHREMSLANLRMDGFTLRCFAYSLCKVGKWREALTLVETENFVPDTVFYTKLISGLCEASLFEEAMDFLNRMRATSCLPNVVTYSTLLCGCLNKKQLGRCKRVLNMMMMEGCYPSPKIFNSLVHAYCTSGDHSYAYKLLKKMVKCGHMPGYVVYNILIGSICGDKDSLNCDLLDLAEKAYSEMLAAGVVLNKINVSSFTRCLCSAGKYEKAFSVIREMIGQGFIPDTSTYSKVLNYLCNASKMELAFLLFEEMKRGGLVADVYTYTIMVDSFCKAGLIEQARKWFNEMREVGCTPNVVTYTALIHAYLKAKKVSYANELFETMLSEGCLPNIVTYSALIDGHCKAGQVEKACQIFERMCGSKDVPDVDMYFKQYDDNSERPNVVTYGALLDGFCKSHRVEEARKLLDAMSMEGCEPNQIVYDALIDGLCKVGKLDEAQEVKTEMSEHGFPATLYTYSSLIDRYFKVKRQDLASKVLSKMLENSCAPNVVIYTEMIDGLCKVGKTDEAYKLMQMMEEKGCQPNVVTYTAMIDGFGMIGKIETCLELLERMGSKGVAPNYVTYRVLIDHCCKNGALDVAHNLLEEMKQTHWPTHTAGYRKVIEGFNKEFIESLGLLDEIGQDDTAPFLSVYRLLIDNLIKAQRLEMALRLLEEVATFSATLVDYSSTYNSLIESLCLANKVETAFQLFSEMTKKGVIPEMQSFCSLIKGLFRNSKISEALLLLDFISHMEIQWIEEKKTSDGT*
case38a_00000623-RA	Arabidopsis_thaliana	171	38.01	171	38.01	57	1	2056035	2056205	+	AT1G06710.9	Eukaryota	3828	39.52	2994	40.18	998	170				opposite	MLSVIATKLFQAKKPSFSLDRTPPFCTKAFDGFVTIFYLQNYRHVTTYIYMDCLLR*	MNKTVVRCLLSRSHHPLIHFSTNLSLLHRVFTCSRYLTARFMSTPPPDDMFGFDDPFSPSDSREVVDLTKEYSFLHDSLVDYGNVNVHQVVPIITQSSIDARAIADAVSGVDDVFGRKSQKFLRQFREKLSESLVIEVLRLIARPSAVISFFVWAGRQIGYKHTAPVYNALVDLIVRDDDEKVPEEFLQQIRDDDKEVFGEFLNVLVRKHCRNGSFSIALEELGRLKDFRFRPSRSTYNCLIQAFLKADRLDSASLIHREMSLANLRMDGFTLRCFAYSLCKVGKWREALTLVETENFVPDTVFYTKLISGLCEASLFEEAMDFLNRMRATSCLPNVVTYSTLLCGCLNKKQLGRCKRVLNMMMMEGCYPSPKIFNSLVHAYCTSGDHSYAYKLLKKMVKCGHMPGYVVYNILIGSICGDKDSLNCDLLDLAEKAYSEMLAAGVVLNKINVSSFTRCLCSAGKYEKAFSVIREMIGQGFIPDTSTYSKVLNYLCNASKMELAFLLFEEMKRGGLVADVYTYTIMVDSFCKAGLIEQARKWFNEMREVGCTPNVVTYTALIHAYLKAKKVSYANELFETMLSEGCLPNIVTYSALIDGHCKAGQVEKACQIFERMCGSKDVPDVDMYFKQYDDNSERPNVVTYGALLDGFCKSHRVEEARKLLDAMSMEGCEPNQIVYDALIDGLCKVGKLDEAQEVKTEMSEHGFPATLYTYSSLIDRYFKVKRQDLASKVLSKMLENSCAPNVVIYTEMIDGLCKVGKTDEAYKLMQMMEEKGCQPNVVTYTAMIDGFGMIGKIETCLELLERMGSKGVAPNYVTYRVLIDHCCKNGALDVAHNLLEEMKQTHWPTHTAGYRKVIEGFNKEFIESLGLLDEIGQDDTAPFLSVYRLLIDNLIKAQRLEMALRLLEEVATFSATLVDYSSTYNSLIESLCLANKVETAFQLFSEMTKKGVIPEMQSFCSLIKGLFRNSKISEALLLLDFISHMEIQWIEEKKTSDGT*
case38a_00000623-RA	Arabidopsis_thaliana	171	38.01	171	38.01	57	1	2056035	2056205	+	AT1G06710.12	Eukaryota	3938	39.72	2994	40.18	998	170				opposite	MLSVIATKLFQAKKPSFSLDRTPPFCTKAFDGFVTIFYLQNYRHVTTYIYMDCLLR*	MNKTVVRCLLSRSHHPLIHFSTNLSLLHRVFTCSRYLTARFMSTPPPDDMFGFDDPFSPSDSREVVDLTKEYSFLHDSLVDYGNVNVHQVVPIITQSSIDARAIADAVSGVDDVFGRKSQKFLRQFREKLSESLVIEVLRLIARPSAVISFFVWAGRQIGYKHTAPVYNALVDLIVRDDDEKVPEEFLQQIRDDDKEVFGEFLNVLVRKHCRNGSFSIALEELGRLKDFRFRPSRSTYNCLIQAFLKADRLDSASLIHREMSLANLRMDGFTLRCFAYSLCKVGKWREALTLVETENFVPDTVFYTKLISGLCEASLFEEAMDFLNRMRATSCLPNVVTYSTLLCGCLNKKQLGRCKRVLNMMMMEGCYPSPKIFNSLVHAYCTSGDHSYAYKLLKKMVKCGHMPGYVVYNILIGSICGDKDSLNCDLLDLAEKAYSEMLAAGVVLNKINVSSFTRCLCSAGKYEKAFSVIREMIGQGFIPDTSTYSKVLNYLCNASKMELAFLLFEEMKRGGLVADVYTYTIMVDSFCKAGLIEQARKWFNEMREVGCTPNVVTYTALIHAYLKAKKVSYANELFETMLSEGCLPNIVTYSALIDGHCKAGQVEKACQIFERMCGSKDVPDVDMYFKQYDDNSERPNVVTYGALLDGFCKSHRVEEARKLLDAMSMEGCEPNQIVYDALIDGLCKVGKLDEAQEVKTEMSEHGFPATLYTYSSLIDRYFKVKRQDLASKVLSKMLENSCAPNVVIYTEMIDGLCKVGKTDEAYKLMQMMEEKGCQPNVVTYTAMIDGFGMIGKIETCLELLERMGSKGVAPNYVTYRVLIDHCCKNGALDVAHNLLEEMKQTHWPTHTAGYRKVIEGFNKEFIESLGLLDEIGQDDTAPFLSVYRLLIDNLIKAQRLEMALRLLEEVATFSATLVDYSSTYNSLIESLCLANKVETAFQLFSEMTKKGVIPEMQSFCSLIKGLFRNSKISEALLLLDFISHMEIQWIEEKKTSDGT*
case38a_00000623-RA	Arabidopsis_thaliana	171	38.01	171	38.01	57	1	2056035	2056205	+	AT1G06710.15	Eukaryota	4394	39.08	2964	40.28	988	170				opposite	MLSVIATKLFQAKKPSFSLDRTPPFCTKAFDGFVTIFYLQNYRHVTTYIYMDCLLR*	MNKTVVRCLLSRSHHPLIHFSTNLSLLHRVFTCSRYLTARFMSTPPPDDMFGFDDPFSPSDSREVVDLTKEYSFLHDSLVDYGNVNVHQVVPIITQSSIDARAIADAVSGVDDVFGRKSQKFLRQFREKLSESLVIEVLRLIARPSAVISFFVWAGRQIGYKHTAPVYNALVDLIVRDDDEKVPEEFLQQIRDDDKEVFGEFLNVLVRKHCRNGSFSIALEELGRLKDFRFRPSRSTYNCLIQAFLKADRLDSASLIHREMSLANLRMDGFTLRCFAYSLCKVGKWREALTLVETENFVPDTVFYTKLISGLCEASLFEEAMDFLNRMRATSCLPNVVTYSTLLCGCLNKKQLGRCKRVLNMMMMEGCYPSPKIFNSLVHAYCTSGDHSYAYKLLKKMVKCGHMPGYVVYNILIGSICGDKDSLNCDLLDLAEKAYSEMLAAGVVLNKINVSSFTRCLCSAGKYEKAFSVIREMIGQGFIPDTSTYSKVLNYLCNASKMELAFLLFEEMKRGGLVADVYTYTIMVDSFCKAGLIEQARKWFNEMREVGCTPNVVTYTALIHAYLKAKKVSYANELFETMLSEGCLPNIVTYSALIDGHCKAGQVEKACQIFERMCGSKDVPDVDMYFKQYDDNSERPNVVTYGALLDGFCKSHRVEEARKLLDAMSMEGCEPNQIVYDALIDGLCKVGKLDEAQEVKTEMSEHGFPATLYTYSSLIDRYFKVKRQDLASKVLSKMLENSCAPNVVIYTEMIDGLCKVGKTDEAYKLMQMMEEKGCQPNVVTYTAMIDGFGMIGKIETCLELLERMGSKGVAPNYVTYRVLIDHCCKNGALDVAHNLLEEMKQTHWPTHTAGYRKVIEGFNKEFIESLGLLDEIGQDDTAPFLSVYRLLIDNLIKAQRLEMALRLLEEVATFSATLVDYSSTYNSLIESLCLANKVETAFQLFSEMTKKGVIPEMQSFCSLIKGLFRNSKISEALLLLDFISHMVCPL*
case38a_00000623-RA	Arabidopsis_thaliana	171	38.01	171	38.01	57	1	2056035	2056205	+	AT1G06710.6	Eukaryota	4180	39.16	2994	40.18	998	170				opposite	MLSVIATKLFQAKKPSFSLDRTPPFCTKAFDGFVTIFYLQNYRHVTTYIYMDCLLR*	MNKTVVRCLLSRSHHPLIHFSTNLSLLHRVFTCSRYLTARFMSTPPPDDMFGFDDPFSPSDSREVVDLTKEYSFLHDSLVDYGNVNVHQVVPIITQSSIDARAIADAVSGVDDVFGRKSQKFLRQFREKLSESLVIEVLRLIARPSAVISFFVWAGRQIGYKHTAPVYNALVDLIVRDDDEKVPEEFLQQIRDDDKEVFGEFLNVLVRKHCRNGSFSIALEELGRLKDFRFRPSRSTYNCLIQAFLKADRLDSASLIHREMSLANLRMDGFTLRCFAYSLCKVGKWREALTLVETENFVPDTVFYTKLISGLCEASLFEEAMDFLNRMRATSCLPNVVTYSTLLCGCLNKKQLGRCKRVLNMMMMEGCYPSPKIFNSLVHAYCTSGDHSYAYKLLKKMVKCGHMPGYVVYNILIGSICGDKDSLNCDLLDLAEKAYSEMLAAGVVLNKINVSSFTRCLCSAGKYEKAFSVIREMIGQGFIPDTSTYSKVLNYLCNASKMELAFLLFEEMKRGGLVADVYTYTIMVDSFCKAGLIEQARKWFNEMREVGCTPNVVTYTALIHAYLKAKKVSYANELFETMLSEGCLPNIVTYSALIDGHCKAGQVEKACQIFERMCGSKDVPDVDMYFKQYDDNSERPNVVTYGALLDGFCKSHRVEEARKLLDAMSMEGCEPNQIVYDALIDGLCKVGKLDEAQEVKTEMSEHGFPATLYTYSSLIDRYFKVKRQDLASKVLSKMLENSCAPNVVIYTEMIDGLCKVGKTDEAYKLMQMMEEKGCQPNVVTYTAMIDGFGMIGKIETCLELLERMGSKGVAPNYVTYRVLIDHCCKNGALDVAHNLLEEMKQTHWPTHTAGYRKVIEGFNKEFIESLGLLDEIGQDDTAPFLSVYRLLIDNLIKAQRLEMALRLLEEVATFSATLVDYSSTYNSLIESLCLANKVETAFQLFSEMTKKGVIPEMQSFCSLIKGLFRNSKISEALLLLDFISHMEIQWIEEKKTSDGT*
case38a_00000623-RA	Arabidopsis_thaliana	171	38.01	171	38.01	57	1	2056035	2056205	+	AT1G06710.16	Eukaryota	4181	39.44	2964	40.28	988	170				opposite	MLSVIATKLFQAKKPSFSLDRTPPFCTKAFDGFVTIFYLQNYRHVTTYIYMDCLLR*	MNKTVVRCLLSRSHHPLIHFSTNLSLLHRVFTCSRYLTARFMSTPPPDDMFGFDDPFSPSDSREVVDLTKEYSFLHDSLVDYGNVNVHQVVPIITQSSIDARAIADAVSGVDDVFGRKSQKFLRQFREKLSESLVIEVLRLIARPSAVISFFVWAGRQIGYKHTAPVYNALVDLIVRDDDEKVPEEFLQQIRDDDKEVFGEFLNVLVRKHCRNGSFSIALEELGRLKDFRFRPSRSTYNCLIQAFLKADRLDSASLIHREMSLANLRMDGFTLRCFAYSLCKVGKWREALTLVETENFVPDTVFYTKLISGLCEASLFEEAMDFLNRMRATSCLPNVVTYSTLLCGCLNKKQLGRCKRVLNMMMMEGCYPSPKIFNSLVHAYCTSGDHSYAYKLLKKMVKCGHMPGYVVYNILIGSICGDKDSLNCDLLDLAEKAYSEMLAAGVVLNKINVSSFTRCLCSAGKYEKAFSVIREMIGQGFIPDTSTYSKVLNYLCNASKMELAFLLFEEMKRGGLVADVYTYTIMVDSFCKAGLIEQARKWFNEMREVGCTPNVVTYTALIHAYLKAKKVSYANELFETMLSEGCLPNIVTYSALIDGHCKAGQVEKACQIFERMCGSKDVPDVDMYFKQYDDNSERPNVVTYGALLDGFCKSHRVEEARKLLDAMSMEGCEPNQIVYDALIDGLCKVGKLDEAQEVKTEMSEHGFPATLYTYSSLIDRYFKVKRQDLASKVLSKMLENSCAPNVVIYTEMIDGLCKVGKTDEAYKLMQMMEEKGCQPNVVTYTAMIDGFGMIGKIETCLELLERMGSKGVAPNYVTYRVLIDHCCKNGALDVAHNLLEEMKQTHWPTHTAGYRKVIEGFNKEFIESLGLLDEIGQDDTAPFLSVYRLLIDNLIKAQRLEMALRLLEEVATFSATLVDYSSTYNSLIESLCLANKVETAFQLFSEMTKKGVIPEMQSFCSLIKGLFRNSKISEALLLLDFISHMVCPL*
case38a_00000623-RA	Arabidopsis_thaliana	171	38.01	171	38.01	57	1	2056035	2056205	+	AT1G06710.18	Eukaryota	3962	39.55	2964	40.28	988	170				opposite	MLSVIATKLFQAKKPSFSLDRTPPFCTKAFDGFVTIFYLQNYRHVTTYIYMDCLLR*	MNKTVVRCLLSRSHHPLIHFSTNLSLLHRVFTCSRYLTARFMSTPPPDDMFGFDDPFSPSDSREVVDLTKEYSFLHDSLVDYGNVNVHQVVPIITQSSIDARAIADAVSGVDDVFGRKSQKFLRQFREKLSESLVIEVLRLIARPSAVISFFVWAGRQIGYKHTAPVYNALVDLIVRDDDEKVPEEFLQQIRDDDKEVFGEFLNVLVRKHCRNGSFSIALEELGRLKDFRFRPSRSTYNCLIQAFLKADRLDSASLIHREMSLANLRMDGFTLRCFAYSLCKVGKWREALTLVETENFVPDTVFYTKLISGLCEASLFEEAMDFLNRMRATSCLPNVVTYSTLLCGCLNKKQLGRCKRVLNMMMMEGCYPSPKIFNSLVHAYCTSGDHSYAYKLLKKMVKCGHMPGYVVYNILIGSICGDKDSLNCDLLDLAEKAYSEMLAAGVVLNKINVSSFTRCLCSAGKYEKAFSVIREMIGQGFIPDTSTYSKVLNYLCNASKMELAFLLFEEMKRGGLVADVYTYTIMVDSFCKAGLIEQARKWFNEMREVGCTPNVVTYTALIHAYLKAKKVSYANELFETMLSEGCLPNIVTYSALIDGHCKAGQVEKACQIFERMCGSKDVPDVDMYFKQYDDNSERPNVVTYGALLDGFCKSHRVEEARKLLDAMSMEGCEPNQIVYDALIDGLCKVGKLDEAQEVKTEMSEHGFPATLYTYSSLIDRYFKVKRQDLASKVLSKMLENSCAPNVVIYTEMIDGLCKVGKTDEAYKLMQMMEEKGCQPNVVTYTAMIDGFGMIGKIETCLELLERMGSKGVAPNYVTYRVLIDHCCKNGALDVAHNLLEEMKQTHWPTHTAGYRKVIEGFNKEFIESLGLLDEIGQDDTAPFLSVYRLLIDNLIKAQRLEMALRLLEEVATFSATLVDYSSTYNSLIESLCLANKVETAFQLFSEMTKKGVIPEMQSFCSLIKGLFRNSKISEALLLLDFISHMVCPL*
case38a_00000624-RA	Eukaryota	2967	40.51	2967	40.51	989	1	2056236	2060119	-	AT1G06710.1	Eukaryota	3418	39.94	2994	40.18	998	3544	2825	942	homologous	same	MSTPPPDDMFGFDDPFSPSDSREVVDLTKEYSFLHDSLVDYGNVNVHQVVPIITQSSIDARAIADAVSGVDDVFGRKSQKFLRQFREKLSESLVIEVLRLIARPSAVISFFVWAGRQIGYKHTAPVYNALVDLIVRDDDEKVPEEFLQQIRDDDKEVFGEFLNVLVRKHCRNGSFSIALEELGRLKDFRFRPSRSTYNCLIQAFLKADRLDSASLIHREMSLANLRMDGFTLRCFAYSLCKVGKWREALTLVETENFVPDTVFYTKLISGLCEASLFEEAMDFLNRMRATSCLPNVVTYSTLLCGCLNKKQLGRCKRVLNMMMMEGCYPSPKIFNSLVHAYCTSGDHSYAYKLLKKMVKCGHMPGYVVYNILIGSICGDKDSLNCDLLDLAEKAYSEMLAAGVVLNKINVSSFTRCLCSAGKYEKAFSVIREMIGQGFIPDTSTYSKVLNYLCNASKMELAFLLFEEMKRGGLVADVYTYTIMVDSFCKAGLIEQARKWFNEMREVGCTPNVVTYTALIHAYLKAKKVSYANELFETMLSEGCLPNIVTYSALIDGHCKAGQVEKACQIFERMCGSKDVPDVDMYFKQYDDNSERPNVVTYGALLDGFCKSHRVEEARKLLDAMSMEGCEPNQIVYDALIDGLCKVGKLDEAQEVKTEMSEHGFPATLYTYSSLIDRYFKVKRQDLASKVLSKMLENSCAPNVVIYTEMIDGLCKVGKTDEAYKLMQMMEEKGCQPNVVTYTAMIDGFGMIGKIETCLELLERMGSKGVAPNYVTYRVLIDHCCKNGALDVAHNLLEEMKQTHWPTHTAGYRKVIEGFNKEFIESLGLLDEIGQDDTAPFLSVYRLLIDNLIKAQRLEMALRLLEEVATFSATLVDYSSTYNSLIESLCLANKVETAFQLFSEMTKKGVIPEMQSFCSLIKGLFRNSKISEALLLLDFISHMLVGASDVEHPSITCYSSCGMSLDEHGHTGKGPRRSQSINKVSLSEDT	MNKTVVRCLLSRSHHPLIHFSTNLSLLHRVFTCSRYLTARFMSTPPPDDMFGFDDPFSPSDSREVVDLTKEYSFLHDSLVDYGNVNVHQVVPIITQSSIDARAIADAVSGVDDVFGRKSQKFLRQFREKLSESLVIEVLRLIARPSAVISFFVWAGRQIGYKHTAPVYNALVDLIVRDDDEKVPEEFLQQIRDDDKEVFGEFLNVLVRKHCRNGSFSIALEELGRLKDFRFRPSRSTYNCLIQAFLKADRLDSASLIHREMSLANLRMDGFTLRCFAYSLCKVGKWREALTLVETENFVPDTVFYTKLISGLCEASLFEEAMDFLNRMRATSCLPNVVTYSTLLCGCLNKKQLGRCKRVLNMMMMEGCYPSPKIFNSLVHAYCTSGDHSYAYKLLKKMVKCGHMPGYVVYNILIGSICGDKDSLNCDLLDLAEKAYSEMLAAGVVLNKINVSSFTRCLCSAGKYEKAFSVIREMIGQGFIPDTSTYSKVLNYLCNASKMELAFLLFEEMKRGGLVADVYTYTIMVDSFCKAGLIEQARKWFNEMREVGCTPNVVTYTALIHAYLKAKKVSYANELFETMLSEGCLPNIVTYSALIDGHCKAGQVEKACQIFERMCGSKDVPDVDMYFKQYDDNSERPNVVTYGALLDGFCKSHRVEEARKLLDAMSMEGCEPNQIVYDALIDGLCKVGKLDEAQEVKTEMSEHGFPATLYTYSSLIDRYFKVKRQDLASKVLSKMLENSCAPNVVIYTEMIDGLCKVGKTDEAYKLMQMMEEKGCQPNVVTYTAMIDGFGMIGKIETCLELLERMGSKGVAPNYVTYRVLIDHCCKNGALDVAHNLLEEMKQTHWPTHTAGYRKVIEGFNKEFIESLGLLDEIGQDDTAPFLSVYRLLIDNLIKAQRLEMALRLLEEVATFSATLVDYSSTYNSLIESLCLANKVETAFQLFSEMTKKGVIPEMQSFCSLIKGLFRNSKISEALLLLDFISHMEIQWIEEKKTSDGT*
case38a_00000624-RA	Eukaryota	2967	40.51	2967	40.51	989	1	2056236	2060119	-	AT1G06710.10	Eukaryota	4429	39.11	2964	40.28	988	3883	2825	943	homologous	same	MSTPPPDDMFGFDDPFSPSDSREVVDLTKEYSFLHDSLVDYGNVNVHQVVPIITQSSIDARAIADAVSGVDDVFGRKSQKFLRQFREKLSESLVIEVLRLIARPSAVISFFVWAGRQIGYKHTAPVYNALVDLIVRDDDEKVPEEFLQQIRDDDKEVFGEFLNVLVRKHCRNGSFSIALEELGRLKDFRFRPSRSTYNCLIQAFLKADRLDSASLIHREMSLANLRMDGFTLRCFAYSLCKVGKWREALTLVETENFVPDTVFYTKLISGLCEASLFEEAMDFLNRMRATSCLPNVVTYSTLLCGCLNKKQLGRCKRVLNMMMMEGCYPSPKIFNSLVHAYCTSGDHSYAYKLLKKMVKCGHMPGYVVYNILIGSICGDKDSLNCDLLDLAEKAYSEMLAAGVVLNKINVSSFTRCLCSAGKYEKAFSVIREMIGQGFIPDTSTYSKVLNYLCNASKMELAFLLFEEMKRGGLVADVYTYTIMVDSFCKAGLIEQARKWFNEMREVGCTPNVVTYTALIHAYLKAKKVSYANELFETMLSEGCLPNIVTYSALIDGHCKAGQVEKACQIFERMCGSKDVPDVDMYFKQYDDNSERPNVVTYGALLDGFCKSHRVEEARKLLDAMSMEGCEPNQIVYDALIDGLCKVGKLDEAQEVKTEMSEHGFPATLYTYSSLIDRYFKVKRQDLASKVLSKMLENSCAPNVVIYTEMIDGLCKVGKTDEAYKLMQMMEEKGCQPNVVTYTAMIDGFGMIGKIETCLELLERMGSKGVAPNYVTYRVLIDHCCKNGALDVAHNLLEEMKQTHWPTHTAGYRKVIEGFNKEFIESLGLLDEIGQDDTAPFLSVYRLLIDNLIKAQRLEMALRLLEEVATFSATLVDYSSTYNSLIESLCLANKVETAFQLFSEMTKKGVIPEMQSFCSLIKGLFRNSKISEALLLLDFISHMLVGASDVEHPSITCYSSCGMSLDEHGHTGKGPRRSQSINKVSLSEDT	MNKTVVRCLLSRSHHPLIHFSTNLSLLHRVFTCSRYLTARFMSTPPPDDMFGFDDPFSPSDSREVVDLTKEYSFLHDSLVDYGNVNVHQVVPIITQSSIDARAIADAVSGVDDVFGRKSQKFLRQFREKLSESLVIEVLRLIARPSAVISFFVWAGRQIGYKHTAPVYNALVDLIVRDDDEKVPEEFLQQIRDDDKEVFGEFLNVLVRKHCRNGSFSIALEELGRLKDFRFRPSRSTYNCLIQAFLKADRLDSASLIHREMSLANLRMDGFTLRCFAYSLCKVGKWREALTLVETENFVPDTVFYTKLISGLCEASLFEEAMDFLNRMRATSCLPNVVTYSTLLCGCLNKKQLGRCKRVLNMMMMEGCYPSPKIFNSLVHAYCTSGDHSYAYKLLKKMVKCGHMPGYVVYNILIGSICGDKDSLNCDLLDLAEKAYSEMLAAGVVLNKINVSSFTRCLCSAGKYEKAFSVIREMIGQGFIPDTSTYSKVLNYLCNASKMELAFLLFEEMKRGGLVADVYTYTIMVDSFCKAGLIEQARKWFNEMREVGCTPNVVTYTALIHAYLKAKKVSYANELFETMLSEGCLPNIVTYSALIDGHCKAGQVEKACQIFERMCGSKDVPDVDMYFKQYDDNSERPNVVTYGALLDGFCKSHRVEEARKLLDAMSMEGCEPNQIVYDALIDGLCKVGKLDEAQEVKTEMSEHGFPATLYTYSSLIDRYFKVKRQDLASKVLSKMLENSCAPNVVIYTEMIDGLCKVGKTDEAYKLMQMMEEKGCQPNVVTYTAMIDGFGMIGKIETCLELLERMGSKGVAPNYVTYRVLIDHCCKNGALDVAHNLLEEMKQTHWPTHTAGYRKVIEGFNKEFIESLGLLDEIGQDDTAPFLSVYRLLIDNLIKAQRLEMALRLLEEVATFSATLVDYSSTYNSLIESLCLANKVETAFQLFSEMTKKGVIPEMQSFCSLIKGLFRNSKISEALLLLDFISHMVCPL*
case38a_00000624-RA	Eukaryota	2967	40.51	2967	40.51	989	1	2056236	2060119	-	AT1G06710.11	Eukaryota	4339	39.16	2964	40.28	988	3883	2825	943	homologous	same	MSTPPPDDMFGFDDPFSPSDSREVVDLTKEYSFLHDSLVDYGNVNVHQVVPIITQSSIDARAIADAVSGVDDVFGRKSQKFLRQFREKLSESLVIEVLRLIARPSAVISFFVWAGRQIGYKHTAPVYNALVDLIVRDDDEKVPEEFLQQIRDDDKEVFGEFLNVLVRKHCRNGSFSIALEELGRLKDFRFRPSRSTYNCLIQAFLKADRLDSASLIHREMSLANLRMDGFTLRCFAYSLCKVGKWREALTLVETENFVPDTVFYTKLISGLCEASLFEEAMDFLNRMRATSCLPNVVTYSTLLCGCLNKKQLGRCKRVLNMMMMEGCYPSPKIFNSLVHAYCTSGDHSYAYKLLKKMVKCGHMPGYVVYNILIGSICGDKDSLNCDLLDLAEKAYSEMLAAGVVLNKINVSSFTRCLCSAGKYEKAFSVIREMIGQGFIPDTSTYSKVLNYLCNASKMELAFLLFEEMKRGGLVADVYTYTIMVDSFCKAGLIEQARKWFNEMREVGCTPNVVTYTALIHAYLKAKKVSYANELFETMLSEGCLPNIVTYSALIDGHCKAGQVEKACQIFERMCGSKDVPDVDMYFKQYDDNSERPNVVTYGALLDGFCKSHRVEEARKLLDAMSMEGCEPNQIVYDALIDGLCKVGKLDEAQEVKTEMSEHGFPATLYTYSSLIDRYFKVKRQDLASKVLSKMLENSCAPNVVIYTEMIDGLCKVGKTDEAYKLMQMMEEKGCQPNVVTYTAMIDGFGMIGKIETCLELLERMGSKGVAPNYVTYRVLIDHCCKNGALDVAHNLLEEMKQTHWPTHTAGYRKVIEGFNKEFIESLGLLDEIGQDDTAPFLSVYRLLIDNLIKAQRLEMALRLLEEVATFSATLVDYSSTYNSLIESLCLANKVETAFQLFSEMTKKGVIPEMQSFCSLIKGLFRNSKISEALLLLDFISHMLVGASDVEHPSITCYSSCGMSLDEHGHTGKGPRRSQSINKVSLSEDT	MNKTVVRCLLSRSHHPLIHFSTNLSLLHRVFTCSRYLTARFMSTPPPDDMFGFDDPFSPSDSREVVDLTKEYSFLHDSLVDYGNVNVHQVVPIITQSSIDARAIADAVSGVDDVFGRKSQKFLRQFREKLSESLVIEVLRLIARPSAVISFFVWAGRQIGYKHTAPVYNALVDLIVRDDDEKVPEEFLQQIRDDDKEVFGEFLNVLVRKHCRNGSFSIALEELGRLKDFRFRPSRSTYNCLIQAFLKADRLDSASLIHREMSLANLRMDGFTLRCFAYSLCKVGKWREALTLVETENFVPDTVFYTKLISGLCEASLFEEAMDFLNRMRATSCLPNVVTYSTLLCGCLNKKQLGRCKRVLNMMMMEGCYPSPKIFNSLVHAYCTSGDHSYAYKLLKKMVKCGHMPGYVVYNILIGSICGDKDSLNCDLLDLAEKAYSEMLAAGVVLNKINVSSFTRCLCSAGKYEKAFSVIREMIGQGFIPDTSTYSKVLNYLCNASKMELAFLLFEEMKRGGLVADVYTYTIMVDSFCKAGLIEQARKWFNEMREVGCTPNVVTYTALIHAYLKAKKVSYANELFETMLSEGCLPNIVTYSALIDGHCKAGQVEKACQIFERMCGSKDVPDVDMYFKQYDDNSERPNVVTYGALLDGFCKSHRVEEARKLLDAMSMEGCEPNQIVYDALIDGLCKVGKLDEAQEVKTEMSEHGFPATLYTYSSLIDRYFKVKRQDLASKVLSKMLENSCAPNVVIYTEMIDGLCKVGKTDEAYKLMQMMEEKGCQPNVVTYTAMIDGFGMIGKIETCLELLERMGSKGVAPNYVTYRVLIDHCCKNGALDVAHNLLEEMKQTHWPTHTAGYRKVIEGFNKEFIESLGLLDEIGQDDTAPFLSVYRLLIDNLIKAQRLEMALRLLEEVATFSATLVDYSSTYNSLIESLCLANKVETAFQLFSEMTKKGVIPEMQSFCSLIKGLFRNSKISEALLLLDFISHMVCPL*
case38a_00000624-RA	Eukaryota	2967	40.51	2967	40.51	989	1	2056236	2060119	-	AT1G06710.12	Eukaryota	3938	39.72	2994	40.18	998	3883	2825	942	homologous	same	MSTPPPDDMFGFDDPFSPSDSREVVDLTKEYSFLHDSLVDYGNVNVHQVVPIITQSSIDARAIADAVSGVDDVFGRKSQKFLRQFREKLSESLVIEVLRLIARPSAVISFFVWAGRQIGYKHTAPVYNALVDLIVRDDDEKVPEEFLQQIRDDDKEVFGEFLNVLVRKHCRNGSFSIALEELGRLKDFRFRPSRSTYNCLIQAFLKADRLDSASLIHREMSLANLRMDGFTLRCFAYSLCKVGKWREALTLVETENFVPDTVFYTKLISGLCEASLFEEAMDFLNRMRATSCLPNVVTYSTLLCGCLNKKQLGRCKRVLNMMMMEGCYPSPKIFNSLVHAYCTSGDHSYAYKLLKKMVKCGHMPGYVVYNILIGSICGDKDSLNCDLLDLAEKAYSEMLAAGVVLNKINVSSFTRCLCSAGKYEKAFSVIREMIGQGFIPDTSTYSKVLNYLCNASKMELAFLLFEEMKRGGLVADVYTYTIMVDSFCKAGLIEQARKWFNEMREVGCTPNVVTYTALIHAYLKAKKVSYANELFETMLSEGCLPNIVTYSALIDGHCKAGQVEKACQIFERMCGSKDVPDVDMYFKQYDDNSERPNVVTYGALLDGFCKSHRVEEARKLLDAMSMEGCEPNQIVYDALIDGLCKVGKLDEAQEVKTEMSEHGFPATLYTYSSLIDRYFKVKRQDLASKVLSKMLENSCAPNVVIYTEMIDGLCKVGKTDEAYKLMQMMEEKGCQPNVVTYTAMIDGFGMIGKIETCLELLERMGSKGVAPNYVTYRVLIDHCCKNGALDVAHNLLEEMKQTHWPTHTAGYRKVIEGFNKEFIESLGLLDEIGQDDTAPFLSVYRLLIDNLIKAQRLEMALRLLEEVATFSATLVDYSSTYNSLIESLCLANKVETAFQLFSEMTKKGVIPEMQSFCSLIKGLFRNSKISEALLLLDFISHMLVGASDVEHPSITCYSSCGMSLDEHGHTGKGPRRSQSINKVSLSEDT	MNKTVVRCLLSRSHHPLIHFSTNLSLLHRVFTCSRYLTARFMSTPPPDDMFGFDDPFSPSDSREVVDLTKEYSFLHDSLVDYGNVNVHQVVPIITQSSIDARAIADAVSGVDDVFGRKSQKFLRQFREKLSESLVIEVLRLIARPSAVISFFVWAGRQIGYKHTAPVYNALVDLIVRDDDEKVPEEFLQQIRDDDKEVFGEFLNVLVRKHCRNGSFSIALEELGRLKDFRFRPSRSTYNCLIQAFLKADRLDSASLIHREMSLANLRMDGFTLRCFAYSLCKVGKWREALTLVETENFVPDTVFYTKLISGLCEASLFEEAMDFLNRMRATSCLPNVVTYSTLLCGCLNKKQLGRCKRVLNMMMMEGCYPSPKIFNSLVHAYCTSGDHSYAYKLLKKMVKCGHMPGYVVYNILIGSICGDKDSLNCDLLDLAEKAYSEMLAAGVVLNKINVSSFTRCLCSAGKYEKAFSVIREMIGQGFIPDTSTYSKVLNYLCNASKMELAFLLFEEMKRGGLVADVYTYTIMVDSFCKAGLIEQARKWFNEMREVGCTPNVVTYTALIHAYLKAKKVSYANELFETMLSEGCLPNIVTYSALIDGHCKAGQVEKACQIFERMCGSKDVPDVDMYFKQYDDNSERPNVVTYGALLDGFCKSHRVEEARKLLDAMSMEGCEPNQIVYDALIDGLCKVGKLDEAQEVKTEMSEHGFPATLYTYSSLIDRYFKVKRQDLASKVLSKMLENSCAPNVVIYTEMIDGLCKVGKTDEAYKLMQMMEEKGCQPNVVTYTAMIDGFGMIGKIETCLELLERMGSKGVAPNYVTYRVLIDHCCKNGALDVAHNLLEEMKQTHWPTHTAGYRKVIEGFNKEFIESLGLLDEIGQDDTAPFLSVYRLLIDNLIKAQRLEMALRLLEEVATFSATLVDYSSTYNSLIESLCLANKVETAFQLFSEMTKKGVIPEMQSFCSLIKGLFRNSKISEALLLLDFISHMEIQWIEEKKTSDGT*
case38a_00000624-RA	Eukaryota	2967	40.51	2967	40.51	989	1	2056236	2060119	-	AT1G06710.13	Eukaryota	3647	39.95	2994	40.18	998	3883	2825	942	homologous	same	MSTPPPDDMFGFDDPFSPSDSREVVDLTKEYSFLHDSLVDYGNVNVHQVVPIITQSSIDARAIADAVSGVDDVFGRKSQKFLRQFREKLSESLVIEVLRLIARPSAVISFFVWAGRQIGYKHTAPVYNALVDLIVRDDDEKVPEEFLQQIRDDDKEVFGEFLNVLVRKHCRNGSFSIALEELGRLKDFRFRPSRSTYNCLIQAFLKADRLDSASLIHREMSLANLRMDGFTLRCFAYSLCKVGKWREALTLVETENFVPDTVFYTKLISGLCEASLFEEAMDFLNRMRATSCLPNVVTYSTLLCGCLNKKQLGRCKRVLNMMMMEGCYPSPKIFNSLVHAYCTSGDHSYAYKLLKKMVKCGHMPGYVVYNILIGSICGDKDSLNCDLLDLAEKAYSEMLAAGVVLNKINVSSFTRCLCSAGKYEKAFSVIREMIGQGFIPDTSTYSKVLNYLCNASKMELAFLLFEEMKRGGLVADVYTYTIMVDSFCKAGLIEQARKWFNEMREVGCTPNVVTYTALIHAYLKAKKVSYANELFETMLSEGCLPNIVTYSALIDGHCKAGQVEKACQIFERMCGSKDVPDVDMYFKQYDDNSERPNVVTYGALLDGFCKSHRVEEARKLLDAMSMEGCEPNQIVYDALIDGLCKVGKLDEAQEVKTEMSEHGFPATLYTYSSLIDRYFKVKRQDLASKVLSKMLENSCAPNVVIYTEMIDGLCKVGKTDEAYKLMQMMEEKGCQPNVVTYTAMIDGFGMIGKIETCLELLERMGSKGVAPNYVTYRVLIDHCCKNGALDVAHNLLEEMKQTHWPTHTAGYRKVIEGFNKEFIESLGLLDEIGQDDTAPFLSVYRLLIDNLIKAQRLEMALRLLEEVATFSATLVDYSSTYNSLIESLCLANKVETAFQLFSEMTKKGVIPEMQSFCSLIKGLFRNSKISEALLLLDFISHMLVGASDVEHPSITCYSSCGMSLDEHGHTGKGPRRSQSINKVSLSEDT	MNKTVVRCLLSRSHHPLIHFSTNLSLLHRVFTCSRYLTARFMSTPPPDDMFGFDDPFSPSDSREVVDLTKEYSFLHDSLVDYGNVNVHQVVPIITQSSIDARAIADAVSGVDDVFGRKSQKFLRQFREKLSESLVIEVLRLIARPSAVISFFVWAGRQIGYKHTAPVYNALVDLIVRDDDEKVPEEFLQQIRDDDKEVFGEFLNVLVRKHCRNGSFSIALEELGRLKDFRFRPSRSTYNCLIQAFLKADRLDSASLIHREMSLANLRMDGFTLRCFAYSLCKVGKWREALTLVETENFVPDTVFYTKLISGLCEASLFEEAMDFLNRMRATSCLPNVVTYSTLLCGCLNKKQLGRCKRVLNMMMMEGCYPSPKIFNSLVHAYCTSGDHSYAYKLLKKMVKCGHMPGYVVYNILIGSICGDKDSLNCDLLDLAEKAYSEMLAAGVVLNKINVSSFTRCLCSAGKYEKAFSVIREMIGQGFIPDTSTYSKVLNYLCNASKMELAFLLFEEMKRGGLVADVYTYTIMVDSFCKAGLIEQARKWFNEMREVGCTPNVVTYTALIHAYLKAKKVSYANELFETMLSEGCLPNIVTYSALIDGHCKAGQVEKACQIFERMCGSKDVPDVDMYFKQYDDNSERPNVVTYGALLDGFCKSHRVEEARKLLDAMSMEGCEPNQIVYDALIDGLCKVGKLDEAQEVKTEMSEHGFPATLYTYSSLIDRYFKVKRQDLASKVLSKMLENSCAPNVVIYTEMIDGLCKVGKTDEAYKLMQMMEEKGCQPNVVTYTAMIDGFGMIGKIETCLELLERMGSKGVAPNYVTYRVLIDHCCKNGALDVAHNLLEEMKQTHWPTHTAGYRKVIEGFNKEFIESLGLLDEIGQDDTAPFLSVYRLLIDNLIKAQRLEMALRLLEEVATFSATLVDYSSTYNSLIESLCLANKVETAFQLFSEMTKKGVIPEMQSFCSLIKGLFRNSKISEALLLLDFISHMEIQWIEEKKTSDGT*
case38a_00000624-RA	Eukaryota	2967	40.51	2967	40.51	989	1	2056236	2060119	-	AT1G06710.14	Eukaryota	4484	39.03	2964	40.28	988	3883	2825	943	homologous	same	MSTPPPDDMFGFDDPFSPSDSREVVDLTKEYSFLHDSLVDYGNVNVHQVVPIITQSSIDARAIADAVSGVDDVFGRKSQKFLRQFREKLSESLVIEVLRLIARPSAVISFFVWAGRQIGYKHTAPVYNALVDLIVRDDDEKVPEEFLQQIRDDDKEVFGEFLNVLVRKHCRNGSFSIALEELGRLKDFRFRPSRSTYNCLIQAFLKADRLDSASLIHREMSLANLRMDGFTLRCFAYSLCKVGKWREALTLVETENFVPDTVFYTKLISGLCEASLFEEAMDFLNRMRATSCLPNVVTYSTLLCGCLNKKQLGRCKRVLNMMMMEGCYPSPKIFNSLVHAYCTSGDHSYAYKLLKKMVKCGHMPGYVVYNILIGSICGDKDSLNCDLLDLAEKAYSEMLAAGVVLNKINVSSFTRCLCSAGKYEKAFSVIREMIGQGFIPDTSTYSKVLNYLCNASKMELAFLLFEEMKRGGLVADVYTYTIMVDSFCKAGLIEQARKWFNEMREVGCTPNVVTYTALIHAYLKAKKVSYANELFETMLSEGCLPNIVTYSALIDGHCKAGQVEKACQIFERMCGSKDVPDVDMYFKQYDDNSERPNVVTYGALLDGFCKSHRVEEARKLLDAMSMEGCEPNQIVYDALIDGLCKVGKLDEAQEVKTEMSEHGFPATLYTYSSLIDRYFKVKRQDLASKVLSKMLENSCAPNVVIYTEMIDGLCKVGKTDEAYKLMQMMEEKGCQPNVVTYTAMIDGFGMIGKIETCLELLERMGSKGVAPNYVTYRVLIDHCCKNGALDVAHNLLEEMKQTHWPTHTAGYRKVIEGFNKEFIESLGLLDEIGQDDTAPFLSVYRLLIDNLIKAQRLEMALRLLEEVATFSATLVDYSSTYNSLIESLCLANKVETAFQLFSEMTKKGVIPEMQSFCSLIKGLFRNSKISEALLLLDFISHMLVGASDVEHPSITCYSSCGMSLDEHGHTGKGPRRSQSINKVSLSEDT	MNKTVVRCLLSRSHHPLIHFSTNLSLLHRVFTCSRYLTARFMSTPPPDDMFGFDDPFSPSDSREVVDLTKEYSFLHDSLVDYGNVNVHQVVPIITQSSIDARAIADAVSGVDDVFGRKSQKFLRQFREKLSESLVIEVLRLIARPSAVISFFVWAGRQIGYKHTAPVYNALVDLIVRDDDEKVPEEFLQQIRDDDKEVFGEFLNVLVRKHCRNGSFSIALEELGRLKDFRFRPSRSTYNCLIQAFLKADRLDSASLIHREMSLANLRMDGFTLRCFAYSLCKVGKWREALTLVETENFVPDTVFYTKLISGLCEASLFEEAMDFLNRMRATSCLPNVVTYSTLLCGCLNKKQLGRCKRVLNMMMMEGCYPSPKIFNSLVHAYCTSGDHSYAYKLLKKMVKCGHMPGYVVYNILIGSICGDKDSLNCDLLDLAEKAYSEMLAAGVVLNKINVSSFTRCLCSAGKYEKAFSVIREMIGQGFIPDTSTYSKVLNYLCNASKMELAFLLFEEMKRGGLVADVYTYTIMVDSFCKAGLIEQARKWFNEMREVGCTPNVVTYTALIHAYLKAKKVSYANELFETMLSEGCLPNIVTYSALIDGHCKAGQVEKACQIFERMCGSKDVPDVDMYFKQYDDNSERPNVVTYGALLDGFCKSHRVEEARKLLDAMSMEGCEPNQIVYDALIDGLCKVGKLDEAQEVKTEMSEHGFPATLYTYSSLIDRYFKVKRQDLASKVLSKMLENSCAPNVVIYTEMIDGLCKVGKTDEAYKLMQMMEEKGCQPNVVTYTAMIDGFGMIGKIETCLELLERMGSKGVAPNYVTYRVLIDHCCKNGALDVAHNLLEEMKQTHWPTHTAGYRKVIEGFNKEFIESLGLLDEIGQDDTAPFLSVYRLLIDNLIKAQRLEMALRLLEEVATFSATLVDYSSTYNSLIESLCLANKVETAFQLFSEMTKKGVIPEMQSFCSLIKGLFRNSKISEALLLLDFISHMVCPL*
case38a_00000624-RA	Eukaryota	2967	40.51	2967	40.51	989	1	2056236	2060119	-	AT1G06710.15	Eukaryota	4394	39.08	2964	40.28	988	3883	2825	943	homologous	same	MSTPPPDDMFGFDDPFSPSDSREVVDLTKEYSFLHDSLVDYGNVNVHQVVPIITQSSIDARAIADAVSGVDDVFGRKSQKFLRQFREKLSESLVIEVLRLIARPSAVISFFVWAGRQIGYKHTAPVYNALVDLIVRDDDEKVPEEFLQQIRDDDKEVFGEFLNVLVRKHCRNGSFSIALEELGRLKDFRFRPSRSTYNCLIQAFLKADRLDSASLIHREMSLANLRMDGFTLRCFAYSLCKVGKWREALTLVETENFVPDTVFYTKLISGLCEASLFEEAMDFLNRMRATSCLPNVVTYSTLLCGCLNKKQLGRCKRVLNMMMMEGCYPSPKIFNSLVHAYCTSGDHSYAYKLLKKMVKCGHMPGYVVYNILIGSICGDKDSLNCDLLDLAEKAYSEMLAAGVVLNKINVSSFTRCLCSAGKYEKAFSVIREMIGQGFIPDTSTYSKVLNYLCNASKMELAFLLFEEMKRGGLVADVYTYTIMVDSFCKAGLIEQARKWFNEMREVGCTPNVVTYTALIHAYLKAKKVSYANELFETMLSEGCLPNIVTYSALIDGHCKAGQVEKACQIFERMCGSKDVPDVDMYFKQYDDNSERPNVVTYGALLDGFCKSHRVEEARKLLDAMSMEGCEPNQIVYDALIDGLCKVGKLDEAQEVKTEMSEHGFPATLYTYSSLIDRYFKVKRQDLASKVLSKMLENSCAPNVVIYTEMIDGLCKVGKTDEAYKLMQMMEEKGCQPNVVTYTAMIDGFGMIGKIETCLELLERMGSKGVAPNYVTYRVLIDHCCKNGALDVAHNLLEEMKQTHWPTHTAGYRKVIEGFNKEFIESLGLLDEIGQDDTAPFLSVYRLLIDNLIKAQRLEMALRLLEEVATFSATLVDYSSTYNSLIESLCLANKVETAFQLFSEMTKKGVIPEMQSFCSLIKGLFRNSKISEALLLLDFISHMLVGASDVEHPSITCYSSCGMSLDEHGHTGKGPRRSQSINKVSLSEDT	MNKTVVRCLLSRSHHPLIHFSTNLSLLHRVFTCSRYLTARFMSTPPPDDMFGFDDPFSPSDSREVVDLTKEYSFLHDSLVDYGNVNVHQVVPIITQSSIDARAIADAVSGVDDVFGRKSQKFLRQFREKLSESLVIEVLRLIARPSAVISFFVWAGRQIGYKHTAPVYNALVDLIVRDDDEKVPEEFLQQIRDDDKEVFGEFLNVLVRKHCRNGSFSIALEELGRLKDFRFRPSRSTYNCLIQAFLKADRLDSASLIHREMSLANLRMDGFTLRCFAYSLCKVGKWREALTLVETENFVPDTVFYTKLISGLCEASLFEEAMDFLNRMRATSCLPNVVTYSTLLCGCLNKKQLGRCKRVLNMMMMEGCYPSPKIFNSLVHAYCTSGDHSYAYKLLKKMVKCGHMPGYVVYNILIGSICGDKDSLNCDLLDLAEKAYSEMLAAGVVLNKINVSSFTRCLCSAGKYEKAFSVIREMIGQGFIPDTSTYSKVLNYLCNASKMELAFLLFEEMKRGGLVADVYTYTIMVDSFCKAGLIEQARKWFNEMREVGCTPNVVTYTALIHAYLKAKKVSYANELFETMLSEGCLPNIVTYSALIDGHCKAGQVEKACQIFERMCGSKDVPDVDMYFKQYDDNSERPNVVTYGALLDGFCKSHRVEEARKLLDAMSMEGCEPNQIVYDALIDGLCKVGKLDEAQEVKTEMSEHGFPATLYTYSSLIDRYFKVKRQDLASKVLSKMLENSCAPNVVIYTEMIDGLCKVGKTDEAYKLMQMMEEKGCQPNVVTYTAMIDGFGMIGKIETCLELLERMGSKGVAPNYVTYRVLIDHCCKNGALDVAHNLLEEMKQTHWPTHTAGYRKVIEGFNKEFIESLGLLDEIGQDDTAPFLSVYRLLIDNLIKAQRLEMALRLLEEVATFSATLVDYSSTYNSLIESLCLANKVETAFQLFSEMTKKGVIPEMQSFCSLIKGLFRNSKISEALLLLDFISHMVCPL*
case38a_00000624-RA	Eukaryota	2967	40.51	2967	40.51	989	1	2056236	2060119	-	AT1G06710.16	Eukaryota	4181	39.44	2964	40.28	988	3883	2825	943	homologous	same	MSTPPPDDMFGFDDPFSPSDSREVVDLTKEYSFLHDSLVDYGNVNVHQVVPIITQSSIDARAIADAVSGVDDVFGRKSQKFLRQFREKLSESLVIEVLRLIARPSAVISFFVWAGRQIGYKHTAPVYNALVDLIVRDDDEKVPEEFLQQIRDDDKEVFGEFLNVLVRKHCRNGSFSIALEELGRLKDFRFRPSRSTYNCLIQAFLKADRLDSASLIHREMSLANLRMDGFTLRCFAYSLCKVGKWREALTLVETENFVPDTVFYTKLISGLCEASLFEEAMDFLNRMRATSCLPNVVTYSTLLCGCLNKKQLGRCKRVLNMMMMEGCYPSPKIFNSLVHAYCTSGDHSYAYKLLKKMVKCGHMPGYVVYNILIGSICGDKDSLNCDLLDLAEKAYSEMLAAGVVLNKINVSSFTRCLCSAGKYEKAFSVIREMIGQGFIPDTSTYSKVLNYLCNASKMELAFLLFEEMKRGGLVADVYTYTIMVDSFCKAGLIEQARKWFNEMREVGCTPNVVTYTALIHAYLKAKKVSYANELFETMLSEGCLPNIVTYSALIDGHCKAGQVEKACQIFERMCGSKDVPDVDMYFKQYDDNSERPNVVTYGALLDGFCKSHRVEEARKLLDAMSMEGCEPNQIVYDALIDGLCKVGKLDEAQEVKTEMSEHGFPATLYTYSSLIDRYFKVKRQDLASKVLSKMLENSCAPNVVIYTEMIDGLCKVGKTDEAYKLMQMMEEKGCQPNVVTYTAMIDGFGMIGKIETCLELLERMGSKGVAPNYVTYRVLIDHCCKNGALDVAHNLLEEMKQTHWPTHTAGYRKVIEGFNKEFIESLGLLDEIGQDDTAPFLSVYRLLIDNLIKAQRLEMALRLLEEVATFSATLVDYSSTYNSLIESLCLANKVETAFQLFSEMTKKGVIPEMQSFCSLIKGLFRNSKISEALLLLDFISHMLVGASDVEHPSITCYSSCGMSLDEHGHTGKGPRRSQSINKVSLSEDT	MNKTVVRCLLSRSHHPLIHFSTNLSLLHRVFTCSRYLTARFMSTPPPDDMFGFDDPFSPSDSREVVDLTKEYSFLHDSLVDYGNVNVHQVVPIITQSSIDARAIADAVSGVDDVFGRKSQKFLRQFREKLSESLVIEVLRLIARPSAVISFFVWAGRQIGYKHTAPVYNALVDLIVRDDDEKVPEEFLQQIRDDDKEVFGEFLNVLVRKHCRNGSFSIALEELGRLKDFRFRPSRSTYNCLIQAFLKADRLDSASLIHREMSLANLRMDGFTLRCFAYSLCKVGKWREALTLVETENFVPDTVFYTKLISGLCEASLFEEAMDFLNRMRATSCLPNVVTYSTLLCGCLNKKQLGRCKRVLNMMMMEGCYPSPKIFNSLVHAYCTSGDHSYAYKLLKKMVKCGHMPGYVVYNILIGSICGDKDSLNCDLLDLAEKAYSEMLAAGVVLNKINVSSFTRCLCSAGKYEKAFSVIREMIGQGFIPDTSTYSKVLNYLCNASKMELAFLLFEEMKRGGLVADVYTYTIMVDSFCKAGLIEQARKWFNEMREVGCTPNVVTYTALIHAYLKAKKVSYANELFETMLSEGCLPNIVTYSALIDGHCKAGQVEKACQIFERMCGSKDVPDVDMYFKQYDDNSERPNVVTYGALLDGFCKSHRVEEARKLLDAMSMEGCEPNQIVYDALIDGLCKVGKLDEAQEVKTEMSEHGFPATLYTYSSLIDRYFKVKRQDLASKVLSKMLENSCAPNVVIYTEMIDGLCKVGKTDEAYKLMQMMEEKGCQPNVVTYTAMIDGFGMIGKIETCLELLERMGSKGVAPNYVTYRVLIDHCCKNGALDVAHNLLEEMKQTHWPTHTAGYRKVIEGFNKEFIESLGLLDEIGQDDTAPFLSVYRLLIDNLIKAQRLEMALRLLEEVATFSATLVDYSSTYNSLIESLCLANKVETAFQLFSEMTKKGVIPEMQSFCSLIKGLFRNSKISEALLLLDFISHMVCPL*
case38a_00000624-RA	Eukaryota	2967	40.51	2967	40.51	989	1	2056236	2060119	-	AT1G06710.17	Eukaryota	4163	39.42	2964	40.28	988	3883	2825	943	homologous	same	MSTPPPDDMFGFDDPFSPSDSREVVDLTKEYSFLHDSLVDYGNVNVHQVVPIITQSSIDARAIADAVSGVDDVFGRKSQKFLRQFREKLSESLVIEVLRLIARPSAVISFFVWAGRQIGYKHTAPVYNALVDLIVRDDDEKVPEEFLQQIRDDDKEVFGEFLNVLVRKHCRNGSFSIALEELGRLKDFRFRPSRSTYNCLIQAFLKADRLDSASLIHREMSLANLRMDGFTLRCFAYSLCKVGKWREALTLVETENFVPDTVFYTKLISGLCEASLFEEAMDFLNRMRATSCLPNVVTYSTLLCGCLNKKQLGRCKRVLNMMMMEGCYPSPKIFNSLVHAYCTSGDHSYAYKLLKKMVKCGHMPGYVVYNILIGSICGDKDSLNCDLLDLAEKAYSEMLAAGVVLNKINVSSFTRCLCSAGKYEKAFSVIREMIGQGFIPDTSTYSKVLNYLCNASKMELAFLLFEEMKRGGLVADVYTYTIMVDSFCKAGLIEQARKWFNEMREVGCTPNVVTYTALIHAYLKAKKVSYANELFETMLSEGCLPNIVTYSALIDGHCKAGQVEKACQIFERMCGSKDVPDVDMYFKQYDDNSERPNVVTYGALLDGFCKSHRVEEARKLLDAMSMEGCEPNQIVYDALIDGLCKVGKLDEAQEVKTEMSEHGFPATLYTYSSLIDRYFKVKRQDLASKVLSKMLENSCAPNVVIYTEMIDGLCKVGKTDEAYKLMQMMEEKGCQPNVVTYTAMIDGFGMIGKIETCLELLERMGSKGVAPNYVTYRVLIDHCCKNGALDVAHNLLEEMKQTHWPTHTAGYRKVIEGFNKEFIESLGLLDEIGQDDTAPFLSVYRLLIDNLIKAQRLEMALRLLEEVATFSATLVDYSSTYNSLIESLCLANKVETAFQLFSEMTKKGVIPEMQSFCSLIKGLFRNSKISEALLLLDFISHMLVGASDVEHPSITCYSSCGMSLDEHGHTGKGPRRSQSINKVSLSEDT	MNKTVVRCLLSRSHHPLIHFSTNLSLLHRVFTCSRYLTARFMSTPPPDDMFGFDDPFSPSDSREVVDLTKEYSFLHDSLVDYGNVNVHQVVPIITQSSIDARAIADAVSGVDDVFGRKSQKFLRQFREKLSESLVIEVLRLIARPSAVISFFVWAGRQIGYKHTAPVYNALVDLIVRDDDEKVPEEFLQQIRDDDKEVFGEFLNVLVRKHCRNGSFSIALEELGRLKDFRFRPSRSTYNCLIQAFLKADRLDSASLIHREMSLANLRMDGFTLRCFAYSLCKVGKWREALTLVETENFVPDTVFYTKLISGLCEASLFEEAMDFLNRMRATSCLPNVVTYSTLLCGCLNKKQLGRCKRVLNMMMMEGCYPSPKIFNSLVHAYCTSGDHSYAYKLLKKMVKCGHMPGYVVYNILIGSICGDKDSLNCDLLDLAEKAYSEMLAAGVVLNKINVSSFTRCLCSAGKYEKAFSVIREMIGQGFIPDTSTYSKVLNYLCNASKMELAFLLFEEMKRGGLVADVYTYTIMVDSFCKAGLIEQARKWFNEMREVGCTPNVVTYTALIHAYLKAKKVSYANELFETMLSEGCLPNIVTYSALIDGHCKAGQVEKACQIFERMCGSKDVPDVDMYFKQYDDNSERPNVVTYGALLDGFCKSHRVEEARKLLDAMSMEGCEPNQIVYDALIDGLCKVGKLDEAQEVKTEMSEHGFPATLYTYSSLIDRYFKVKRQDLASKVLSKMLENSCAPNVVIYTEMIDGLCKVGKTDEAYKLMQMMEEKGCQPNVVTYTAMIDGFGMIGKIETCLELLERMGSKGVAPNYVTYRVLIDHCCKNGALDVAHNLLEEMKQTHWPTHTAGYRKVIEGFNKEFIESLGLLDEIGQDDTAPFLSVYRLLIDNLIKAQRLEMALRLLEEVATFSATLVDYSSTYNSLIESLCLANKVETAFQLFSEMTKKGVIPEMQSFCSLIKGLFRNSKISEALLLLDFISHMVCPL*
case38a_00000624-RA	Eukaryota	2967	40.51	2967	40.51	989	1	2056236	2060119	-	AT1G06710.18	Eukaryota	3962	39.55	2964	40.28	988	3883	2825	943	homologous	same	MSTPPPDDMFGFDDPFSPSDSREVVDLTKEYSFLHDSLVDYGNVNVHQVVPIITQSSIDARAIADAVSGVDDVFGRKSQKFLRQFREKLSESLVIEVLRLIARPSAVISFFVWAGRQIGYKHTAPVYNALVDLIVRDDDEKVPEEFLQQIRDDDKEVFGEFLNVLVRKHCRNGSFSIALEELGRLKDFRFRPSRSTYNCLIQAFLKADRLDSASLIHREMSLANLRMDGFTLRCFAYSLCKVGKWREALTLVETENFVPDTVFYTKLISGLCEASLFEEAMDFLNRMRATSCLPNVVTYSTLLCGCLNKKQLGRCKRVLNMMMMEGCYPSPKIFNSLVHAYCTSGDHSYAYKLLKKMVKCGHMPGYVVYNILIGSICGDKDSLNCDLLDLAEKAYSEMLAAGVVLNKINVSSFTRCLCSAGKYEKAFSVIREMIGQGFIPDTSTYSKVLNYLCNASKMELAFLLFEEMKRGGLVADVYTYTIMVDSFCKAGLIEQARKWFNEMREVGCTPNVVTYTALIHAYLKAKKVSYANELFETMLSEGCLPNIVTYSALIDGHCKAGQVEKACQIFERMCGSKDVPDVDMYFKQYDDNSERPNVVTYGALLDGFCKSHRVEEARKLLDAMSMEGCEPNQIVYDALIDGLCKVGKLDEAQEVKTEMSEHGFPATLYTYSSLIDRYFKVKRQDLASKVLSKMLENSCAPNVVIYTEMIDGLCKVGKTDEAYKLMQMMEEKGCQPNVVTYTAMIDGFGMIGKIETCLELLERMGSKGVAPNYVTYRVLIDHCCKNGALDVAHNLLEEMKQTHWPTHTAGYRKVIEGFNKEFIESLGLLDEIGQDDTAPFLSVYRLLIDNLIKAQRLEMALRLLEEVATFSATLVDYSSTYNSLIESLCLANKVETAFQLFSEMTKKGVIPEMQSFCSLIKGLFRNSKISEALLLLDFISHMLVGASDVEHPSITCYSSCGMSLDEHGHTGKGPRRSQSINKVSLSEDT	MNKTVVRCLLSRSHHPLIHFSTNLSLLHRVFTCSRYLTARFMSTPPPDDMFGFDDPFSPSDSREVVDLTKEYSFLHDSLVDYGNVNVHQVVPIITQSSIDARAIADAVSGVDDVFGRKSQKFLRQFREKLSESLVIEVLRLIARPSAVISFFVWAGRQIGYKHTAPVYNALVDLIVRDDDEKVPEEFLQQIRDDDKEVFGEFLNVLVRKHCRNGSFSIALEELGRLKDFRFRPSRSTYNCLIQAFLKADRLDSASLIHREMSLANLRMDGFTLRCFAYSLCKVGKWREALTLVETENFVPDTVFYTKLISGLCEASLFEEAMDFLNRMRATSCLPNVVTYSTLLCGCLNKKQLGRCKRVLNMMMMEGCYPSPKIFNSLVHAYCTSGDHSYAYKLLKKMVKCGHMPGYVVYNILIGSICGDKDSLNCDLLDLAEKAYSEMLAAGVVLNKINVSSFTRCLCSAGKYEKAFSVIREMIGQGFIPDTSTYSKVLNYLCNASKMELAFLLFEEMKRGGLVADVYTYTIMVDSFCKAGLIEQARKWFNEMREVGCTPNVVTYTALIHAYLKAKKVSYANELFETMLSEGCLPNIVTYSALIDGHCKAGQVEKACQIFERMCGSKDVPDVDMYFKQYDDNSERPNVVTYGALLDGFCKSHRVEEARKLLDAMSMEGCEPNQIVYDALIDGLCKVGKLDEAQEVKTEMSEHGFPATLYTYSSLIDRYFKVKRQDLASKVLSKMLENSCAPNVVIYTEMIDGLCKVGKTDEAYKLMQMMEEKGCQPNVVTYTAMIDGFGMIGKIETCLELLERMGSKGVAPNYVTYRVLIDHCCKNGALDVAHNLLEEMKQTHWPTHTAGYRKVIEGFNKEFIESLGLLDEIGQDDTAPFLSVYRLLIDNLIKAQRLEMALRLLEEVATFSATLVDYSSTYNSLIESLCLANKVETAFQLFSEMTKKGVIPEMQSFCSLIKGLFRNSKISEALLLLDFISHMVCPL*
case38a_00000624-RA	Eukaryota	2967	40.51	2967	40.51	989	1	2056236	2060119	-	AT1G06710.19	Eukaryota	3992	39.63	2994	40.18	998	3883	2825	942	homologous	same	MSTPPPDDMFGFDDPFSPSDSREVVDLTKEYSFLHDSLVDYGNVNVHQVVPIITQSSIDARAIADAVSGVDDVFGRKSQKFLRQFREKLSESLVIEVLRLIARPSAVISFFVWAGRQIGYKHTAPVYNALVDLIVRDDDEKVPEEFLQQIRDDDKEVFGEFLNVLVRKHCRNGSFSIALEELGRLKDFRFRPSRSTYNCLIQAFLKADRLDSASLIHREMSLANLRMDGFTLRCFAYSLCKVGKWREALTLVETENFVPDTVFYTKLISGLCEASLFEEAMDFLNRMRATSCLPNVVTYSTLLCGCLNKKQLGRCKRVLNMMMMEGCYPSPKIFNSLVHAYCTSGDHSYAYKLLKKMVKCGHMPGYVVYNILIGSICGDKDSLNCDLLDLAEKAYSEMLAAGVVLNKINVSSFTRCLCSAGKYEKAFSVIREMIGQGFIPDTSTYSKVLNYLCNASKMELAFLLFEEMKRGGLVADVYTYTIMVDSFCKAGLIEQARKWFNEMREVGCTPNVVTYTALIHAYLKAKKVSYANELFETMLSEGCLPNIVTYSALIDGHCKAGQVEKACQIFERMCGSKDVPDVDMYFKQYDDNSERPNVVTYGALLDGFCKSHRVEEARKLLDAMSMEGCEPNQIVYDALIDGLCKVGKLDEAQEVKTEMSEHGFPATLYTYSSLIDRYFKVKRQDLASKVLSKMLENSCAPNVVIYTEMIDGLCKVGKTDEAYKLMQMMEEKGCQPNVVTYTAMIDGFGMIGKIETCLELLERMGSKGVAPNYVTYRVLIDHCCKNGALDVAHNLLEEMKQTHWPTHTAGYRKVIEGFNKEFIESLGLLDEIGQDDTAPFLSVYRLLIDNLIKAQRLEMALRLLEEVATFSATLVDYSSTYNSLIESLCLANKVETAFQLFSEMTKKGVIPEMQSFCSLIKGLFRNSKISEALLLLDFISHMLVGASDVEHPSITCYSSCGMSLDEHGHTGKGPRRSQSINKVSLSEDT	MNKTVVRCLLSRSHHPLIHFSTNLSLLHRVFTCSRYLTARFMSTPPPDDMFGFDDPFSPSDSREVVDLTKEYSFLHDSLVDYGNVNVHQVVPIITQSSIDARAIADAVSGVDDVFGRKSQKFLRQFREKLSESLVIEVLRLIARPSAVISFFVWAGRQIGYKHTAPVYNALVDLIVRDDDEKVPEEFLQQIRDDDKEVFGEFLNVLVRKHCRNGSFSIALEELGRLKDFRFRPSRSTYNCLIQAFLKADRLDSASLIHREMSLANLRMDGFTLRCFAYSLCKVGKWREALTLVETENFVPDTVFYTKLISGLCEASLFEEAMDFLNRMRATSCLPNVVTYSTLLCGCLNKKQLGRCKRVLNMMMMEGCYPSPKIFNSLVHAYCTSGDHSYAYKLLKKMVKCGHMPGYVVYNILIGSICGDKDSLNCDLLDLAEKAYSEMLAAGVVLNKINVSSFTRCLCSAGKYEKAFSVIREMIGQGFIPDTSTYSKVLNYLCNASKMELAFLLFEEMKRGGLVADVYTYTIMVDSFCKAGLIEQARKWFNEMREVGCTPNVVTYTALIHAYLKAKKVSYANELFETMLSEGCLPNIVTYSALIDGHCKAGQVEKACQIFERMCGSKDVPDVDMYFKQYDDNSERPNVVTYGALLDGFCKSHRVEEARKLLDAMSMEGCEPNQIVYDALIDGLCKVGKLDEAQEVKTEMSEHGFPATLYTYSSLIDRYFKVKRQDLASKVLSKMLENSCAPNVVIYTEMIDGLCKVGKTDEAYKLMQMMEEKGCQPNVVTYTAMIDGFGMIGKIETCLELLERMGSKGVAPNYVTYRVLIDHCCKNGALDVAHNLLEEMKQTHWPTHTAGYRKVIEGFNKEFIESLGLLDEIGQDDTAPFLSVYRLLIDNLIKAQRLEMALRLLEEVATFSATLVDYSSTYNSLIESLCLANKVETAFQLFSEMTKKGVIPEMQSFCSLIKGLFRNSKISEALLLLDFISHMEIQWIEEKKTSDGT*
case38a_00000624-RA	Eukaryota	2967	40.51	2967	40.51	989	1	2056236	2060119	-	AT1G06710.2	Eukaryota	4350	38.99	2994	40.18	998	3883	2825	942	homologous	same	MSTPPPDDMFGFDDPFSPSDSREVVDLTKEYSFLHDSLVDYGNVNVHQVVPIITQSSIDARAIADAVSGVDDVFGRKSQKFLRQFREKLSESLVIEVLRLIARPSAVISFFVWAGRQIGYKHTAPVYNALVDLIVRDDDEKVPEEFLQQIRDDDKEVFGEFLNVLVRKHCRNGSFSIALEELGRLKDFRFRPSRSTYNCLIQAFLKADRLDSASLIHREMSLANLRMDGFTLRCFAYSLCKVGKWREALTLVETENFVPDTVFYTKLISGLCEASLFEEAMDFLNRMRATSCLPNVVTYSTLLCGCLNKKQLGRCKRVLNMMMMEGCYPSPKIFNSLVHAYCTSGDHSYAYKLLKKMVKCGHMPGYVVYNILIGSICGDKDSLNCDLLDLAEKAYSEMLAAGVVLNKINVSSFTRCLCSAGKYEKAFSVIREMIGQGFIPDTSTYSKVLNYLCNASKMELAFLLFEEMKRGGLVADVYTYTIMVDSFCKAGLIEQARKWFNEMREVGCTPNVVTYTALIHAYLKAKKVSYANELFETMLSEGCLPNIVTYSALIDGHCKAGQVEKACQIFERMCGSKDVPDVDMYFKQYDDNSERPNVVTYGALLDGFCKSHRVEEARKLLDAMSMEGCEPNQIVYDALIDGLCKVGKLDEAQEVKTEMSEHGFPATLYTYSSLIDRYFKVKRQDLASKVLSKMLENSCAPNVVIYTEMIDGLCKVGKTDEAYKLMQMMEEKGCQPNVVTYTAMIDGFGMIGKIETCLELLERMGSKGVAPNYVTYRVLIDHCCKNGALDVAHNLLEEMKQTHWPTHTAGYRKVIEGFNKEFIESLGLLDEIGQDDTAPFLSVYRLLIDNLIKAQRLEMALRLLEEVATFSATLVDYSSTYNSLIESLCLANKVETAFQLFSEMTKKGVIPEMQSFCSLIKGLFRNSKISEALLLLDFISHMLVGASDVEHPSITCYSSCGMSLDEHGHTGKGPRRSQSINKVSLSEDT	MNKTVVRCLLSRSHHPLIHFSTNLSLLHRVFTCSRYLTARFMSTPPPDDMFGFDDPFSPSDSREVVDLTKEYSFLHDSLVDYGNVNVHQVVPIITQSSIDARAIADAVSGVDDVFGRKSQKFLRQFREKLSESLVIEVLRLIARPSAVISFFVWAGRQIGYKHTAPVYNALVDLIVRDDDEKVPEEFLQQIRDDDKEVFGEFLNVLVRKHCRNGSFSIALEELGRLKDFRFRPSRSTYNCLIQAFLKADRLDSASLIHREMSLANLRMDGFTLRCFAYSLCKVGKWREALTLVETENFVPDTVFYTKLISGLCEASLFEEAMDFLNRMRATSCLPNVVTYSTLLCGCLNKKQLGRCKRVLNMMMMEGCYPSPKIFNSLVHAYCTSGDHSYAYKLLKKMVKCGHMPGYVVYNILIGSICGDKDSLNCDLLDLAEKAYSEMLAAGVVLNKINVSSFTRCLCSAGKYEKAFSVIREMIGQGFIPDTSTYSKVLNYLCNASKMELAFLLFEEMKRGGLVADVYTYTIMVDSFCKAGLIEQARKWFNEMREVGCTPNVVTYTALIHAYLKAKKVSYANELFETMLSEGCLPNIVTYSALIDGHCKAGQVEKACQIFERMCGSKDVPDVDMYFKQYDDNSERPNVVTYGALLDGFCKSHRVEEARKLLDAMSMEGCEPNQIVYDALIDGLCKVGKLDEAQEVKTEMSEHGFPATLYTYSSLIDRYFKVKRQDLASKVLSKMLENSCAPNVVIYTEMIDGLCKVGKTDEAYKLMQMMEEKGCQPNVVTYTAMIDGFGMIGKIETCLELLERMGSKGVAPNYVTYRVLIDHCCKNGALDVAHNLLEEMKQTHWPTHTAGYRKVIEGFNKEFIESLGLLDEIGQDDTAPFLSVYRLLIDNLIKAQRLEMALRLLEEVATFSATLVDYSSTYNSLIESLCLANKVETAFQLFSEMTKKGVIPEMQSFCSLIKGLFRNSKISEALLLLDFISHMEIQWIEEKKTSDGT*
case38a_00000624-RA	Eukaryota	2967	40.51	2967	40.51	989	1	2056236	2060119	-	AT1G06710.3	Eukaryota	4270	39.11	2994	40.18	998	3883	2825	942	homologous	same	MSTPPPDDMFGFDDPFSPSDSREVVDLTKEYSFLHDSLVDYGNVNVHQVVPIITQSSIDARAIADAVSGVDDVFGRKSQKFLRQFREKLSESLVIEVLRLIARPSAVISFFVWAGRQIGYKHTAPVYNALVDLIVRDDDEKVPEEFLQQIRDDDKEVFGEFLNVLVRKHCRNGSFSIALEELGRLKDFRFRPSRSTYNCLIQAFLKADRLDSASLIHREMSLANLRMDGFTLRCFAYSLCKVGKWREALTLVETENFVPDTVFYTKLISGLCEASLFEEAMDFLNRMRATSCLPNVVTYSTLLCGCLNKKQLGRCKRVLNMMMMEGCYPSPKIFNSLVHAYCTSGDHSYAYKLLKKMVKCGHMPGYVVYNILIGSICGDKDSLNCDLLDLAEKAYSEMLAAGVVLNKINVSSFTRCLCSAGKYEKAFSVIREMIGQGFIPDTSTYSKVLNYLCNASKMELAFLLFEEMKRGGLVADVYTYTIMVDSFCKAGLIEQARKWFNEMREVGCTPNVVTYTALIHAYLKAKKVSYANELFETMLSEGCLPNIVTYSALIDGHCKAGQVEKACQIFERMCGSKDVPDVDMYFKQYDDNSERPNVVTYGALLDGFCKSHRVEEARKLLDAMSMEGCEPNQIVYDALIDGLCKVGKLDEAQEVKTEMSEHGFPATLYTYSSLIDRYFKVKRQDLASKVLSKMLENSCAPNVVIYTEMIDGLCKVGKTDEAYKLMQMMEEKGCQPNVVTYTAMIDGFGMIGKIETCLELLERMGSKGVAPNYVTYRVLIDHCCKNGALDVAHNLLEEMKQTHWPTHTAGYRKVIEGFNKEFIESLGLLDEIGQDDTAPFLSVYRLLIDNLIKAQRLEMALRLLEEVATFSATLVDYSSTYNSLIESLCLANKVETAFQLFSEMTKKGVIPEMQSFCSLIKGLFRNSKISEALLLLDFISHMLVGASDVEHPSITCYSSCGMSLDEHGHTGKGPRRSQSINKVSLSEDT	MNKTVVRCLLSRSHHPLIHFSTNLSLLHRVFTCSRYLTARFMSTPPPDDMFGFDDPFSPSDSREVVDLTKEYSFLHDSLVDYGNVNVHQVVPIITQSSIDARAIADAVSGVDDVFGRKSQKFLRQFREKLSESLVIEVLRLIARPSAVISFFVWAGRQIGYKHTAPVYNALVDLIVRDDDEKVPEEFLQQIRDDDKEVFGEFLNVLVRKHCRNGSFSIALEELGRLKDFRFRPSRSTYNCLIQAFLKADRLDSASLIHREMSLANLRMDGFTLRCFAYSLCKVGKWREALTLVETENFVPDTVFYTKLISGLCEASLFEEAMDFLNRMRATSCLPNVVTYSTLLCGCLNKKQLGRCKRVLNMMMMEGCYPSPKIFNSLVHAYCTSGDHSYAYKLLKKMVKCGHMPGYVVYNILIGSICGDKDSLNCDLLDLAEKAYSEMLAAGVVLNKINVSSFTRCLCSAGKYEKAFSVIREMIGQGFIPDTSTYSKVLNYLCNASKMELAFLLFEEMKRGGLVADVYTYTIMVDSFCKAGLIEQARKWFNEMREVGCTPNVVTYTALIHAYLKAKKVSYANELFETMLSEGCLPNIVTYSALIDGHCKAGQVEKACQIFERMCGSKDVPDVDMYFKQYDDNSERPNVVTYGALLDGFCKSHRVEEARKLLDAMSMEGCEPNQIVYDALIDGLCKVGKLDEAQEVKTEMSEHGFPATLYTYSSLIDRYFKVKRQDLASKVLSKMLENSCAPNVVIYTEMIDGLCKVGKTDEAYKLMQMMEEKGCQPNVVTYTAMIDGFGMIGKIETCLELLERMGSKGVAPNYVTYRVLIDHCCKNGALDVAHNLLEEMKQTHWPTHTAGYRKVIEGFNKEFIESLGLLDEIGQDDTAPFLSVYRLLIDNLIKAQRLEMALRLLEEVATFSATLVDYSSTYNSLIESLCLANKVETAFQLFSEMTKKGVIPEMQSFCSLIKGLFRNSKISEALLLLDFISHMEIQWIEEKKTSDGT*
case38a_00000624-RA	Eukaryota	2967	40.51	2967	40.51	989	1	2056236	2060119	-	AT1G06710.4	Eukaryota	4260	39.04	2994	40.18	998	3883	2825	942	homologous	same	MSTPPPDDMFGFDDPFSPSDSREVVDLTKEYSFLHDSLVDYGNVNVHQVVPIITQSSIDARAIADAVSGVDDVFGRKSQKFLRQFREKLSESLVIEVLRLIARPSAVISFFVWAGRQIGYKHTAPVYNALVDLIVRDDDEKVPEEFLQQIRDDDKEVFGEFLNVLVRKHCRNGSFSIALEELGRLKDFRFRPSRSTYNCLIQAFLKADRLDSASLIHREMSLANLRMDGFTLRCFAYSLCKVGKWREALTLVETENFVPDTVFYTKLISGLCEASLFEEAMDFLNRMRATSCLPNVVTYSTLLCGCLNKKQLGRCKRVLNMMMMEGCYPSPKIFNSLVHAYCTSGDHSYAYKLLKKMVKCGHMPGYVVYNILIGSICGDKDSLNCDLLDLAEKAYSEMLAAGVVLNKINVSSFTRCLCSAGKYEKAFSVIREMIGQGFIPDTSTYSKVLNYLCNASKMELAFLLFEEMKRGGLVADVYTYTIMVDSFCKAGLIEQARKWFNEMREVGCTPNVVTYTALIHAYLKAKKVSYANELFETMLSEGCLPNIVTYSALIDGHCKAGQVEKACQIFERMCGSKDVPDVDMYFKQYDDNSERPNVVTYGALLDGFCKSHRVEEARKLLDAMSMEGCEPNQIVYDALIDGLCKVGKLDEAQEVKTEMSEHGFPATLYTYSSLIDRYFKVKRQDLASKVLSKMLENSCAPNVVIYTEMIDGLCKVGKTDEAYKLMQMMEEKGCQPNVVTYTAMIDGFGMIGKIETCLELLERMGSKGVAPNYVTYRVLIDHCCKNGALDVAHNLLEEMKQTHWPTHTAGYRKVIEGFNKEFIESLGLLDEIGQDDTAPFLSVYRLLIDNLIKAQRLEMALRLLEEVATFSATLVDYSSTYNSLIESLCLANKVETAFQLFSEMTKKGVIPEMQSFCSLIKGLFRNSKISEALLLLDFISHMLVGASDVEHPSITCYSSCGMSLDEHGHTGKGPRRSQSINKVSLSEDT	MNKTVVRCLLSRSHHPLIHFSTNLSLLHRVFTCSRYLTARFMSTPPPDDMFGFDDPFSPSDSREVVDLTKEYSFLHDSLVDYGNVNVHQVVPIITQSSIDARAIADAVSGVDDVFGRKSQKFLRQFREKLSESLVIEVLRLIARPSAVISFFVWAGRQIGYKHTAPVYNALVDLIVRDDDEKVPEEFLQQIRDDDKEVFGEFLNVLVRKHCRNGSFSIALEELGRLKDFRFRPSRSTYNCLIQAFLKADRLDSASLIHREMSLANLRMDGFTLRCFAYSLCKVGKWREALTLVETENFVPDTVFYTKLISGLCEASLFEEAMDFLNRMRATSCLPNVVTYSTLLCGCLNKKQLGRCKRVLNMMMMEGCYPSPKIFNSLVHAYCTSGDHSYAYKLLKKMVKCGHMPGYVVYNILIGSICGDKDSLNCDLLDLAEKAYSEMLAAGVVLNKINVSSFTRCLCSAGKYEKAFSVIREMIGQGFIPDTSTYSKVLNYLCNASKMELAFLLFEEMKRGGLVADVYTYTIMVDSFCKAGLIEQARKWFNEMREVGCTPNVVTYTALIHAYLKAKKVSYANELFETMLSEGCLPNIVTYSALIDGHCKAGQVEKACQIFERMCGSKDVPDVDMYFKQYDDNSERPNVVTYGALLDGFCKSHRVEEARKLLDAMSMEGCEPNQIVYDALIDGLCKVGKLDEAQEVKTEMSEHGFPATLYTYSSLIDRYFKVKRQDLASKVLSKMLENSCAPNVVIYTEMIDGLCKVGKTDEAYKLMQMMEEKGCQPNVVTYTAMIDGFGMIGKIETCLELLERMGSKGVAPNYVTYRVLIDHCCKNGALDVAHNLLEEMKQTHWPTHTAGYRKVIEGFNKEFIESLGLLDEIGQDDTAPFLSVYRLLIDNLIKAQRLEMALRLLEEVATFSATLVDYSSTYNSLIESLCLANKVETAFQLFSEMTKKGVIPEMQSFCSLIKGLFRNSKISEALLLLDFISHMEIQWIEEKKTSDGT*
case38a_00000624-RA	Eukaryota	2967	40.51	2967	40.51	989	1	2056236	2060119	-	AT1G06710.5	Eukaryota	4218	39.19	2994	40.18	998	3883	2825	942	homologous	same	MSTPPPDDMFGFDDPFSPSDSREVVDLTKEYSFLHDSLVDYGNVNVHQVVPIITQSSIDARAIADAVSGVDDVFGRKSQKFLRQFREKLSESLVIEVLRLIARPSAVISFFVWAGRQIGYKHTAPVYNALVDLIVRDDDEKVPEEFLQQIRDDDKEVFGEFLNVLVRKHCRNGSFSIALEELGRLKDFRFRPSRSTYNCLIQAFLKADRLDSASLIHREMSLANLRMDGFTLRCFAYSLCKVGKWREALTLVETENFVPDTVFYTKLISGLCEASLFEEAMDFLNRMRATSCLPNVVTYSTLLCGCLNKKQLGRCKRVLNMMMMEGCYPSPKIFNSLVHAYCTSGDHSYAYKLLKKMVKCGHMPGYVVYNILIGSICGDKDSLNCDLLDLAEKAYSEMLAAGVVLNKINVSSFTRCLCSAGKYEKAFSVIREMIGQGFIPDTSTYSKVLNYLCNASKMELAFLLFEEMKRGGLVADVYTYTIMVDSFCKAGLIEQARKWFNEMREVGCTPNVVTYTALIHAYLKAKKVSYANELFETMLSEGCLPNIVTYSALIDGHCKAGQVEKACQIFERMCGSKDVPDVDMYFKQYDDNSERPNVVTYGALLDGFCKSHRVEEARKLLDAMSMEGCEPNQIVYDALIDGLCKVGKLDEAQEVKTEMSEHGFPATLYTYSSLIDRYFKVKRQDLASKVLSKMLENSCAPNVVIYTEMIDGLCKVGKTDEAYKLMQMMEEKGCQPNVVTYTAMIDGFGMIGKIETCLELLERMGSKGVAPNYVTYRVLIDHCCKNGALDVAHNLLEEMKQTHWPTHTAGYRKVIEGFNKEFIESLGLLDEIGQDDTAPFLSVYRLLIDNLIKAQRLEMALRLLEEVATFSATLVDYSSTYNSLIESLCLANKVETAFQLFSEMTKKGVIPEMQSFCSLIKGLFRNSKISEALLLLDFISHMLVGASDVEHPSITCYSSCGMSLDEHGHTGKGPRRSQSINKVSLSEDT	MNKTVVRCLLSRSHHPLIHFSTNLSLLHRVFTCSRYLTARFMSTPPPDDMFGFDDPFSPSDSREVVDLTKEYSFLHDSLVDYGNVNVHQVVPIITQSSIDARAIADAVSGVDDVFGRKSQKFLRQFREKLSESLVIEVLRLIARPSAVISFFVWAGRQIGYKHTAPVYNALVDLIVRDDDEKVPEEFLQQIRDDDKEVFGEFLNVLVRKHCRNGSFSIALEELGRLKDFRFRPSRSTYNCLIQAFLKADRLDSASLIHREMSLANLRMDGFTLRCFAYSLCKVGKWREALTLVETENFVPDTVFYTKLISGLCEASLFEEAMDFLNRMRATSCLPNVVTYSTLLCGCLNKKQLGRCKRVLNMMMMEGCYPSPKIFNSLVHAYCTSGDHSYAYKLLKKMVKCGHMPGYVVYNILIGSICGDKDSLNCDLLDLAEKAYSEMLAAGVVLNKINVSSFTRCLCSAGKYEKAFSVIREMIGQGFIPDTSTYSKVLNYLCNASKMELAFLLFEEMKRGGLVADVYTYTIMVDSFCKAGLIEQARKWFNEMREVGCTPNVVTYTALIHAYLKAKKVSYANELFETMLSEGCLPNIVTYSALIDGHCKAGQVEKACQIFERMCGSKDVPDVDMYFKQYDDNSERPNVVTYGALLDGFCKSHRVEEARKLLDAMSMEGCEPNQIVYDALIDGLCKVGKLDEAQEVKTEMSEHGFPATLYTYSSLIDRYFKVKRQDLASKVLSKMLENSCAPNVVIYTEMIDGLCKVGKTDEAYKLMQMMEEKGCQPNVVTYTAMIDGFGMIGKIETCLELLERMGSKGVAPNYVTYRVLIDHCCKNGALDVAHNLLEEMKQTHWPTHTAGYRKVIEGFNKEFIESLGLLDEIGQDDTAPFLSVYRLLIDNLIKAQRLEMALRLLEEVATFSATLVDYSSTYNSLIESLCLANKVETAFQLFSEMTKKGVIPEMQSFCSLIKGLFRNSKISEALLLLDFISHMEIQWIEEKKTSDGT*
case38a_00000624-RA	Eukaryota	2967	40.51	2967	40.51	989	1	2056236	2060119	-	AT1G06710.6	Eukaryota	4180	39.16	2994	40.18	998	3883	2825	942	homologous	same	MSTPPPDDMFGFDDPFSPSDSREVVDLTKEYSFLHDSLVDYGNVNVHQVVPIITQSSIDARAIADAVSGVDDVFGRKSQKFLRQFREKLSESLVIEVLRLIARPSAVISFFVWAGRQIGYKHTAPVYNALVDLIVRDDDEKVPEEFLQQIRDDDKEVFGEFLNVLVRKHCRNGSFSIALEELGRLKDFRFRPSRSTYNCLIQAFLKADRLDSASLIHREMSLANLRMDGFTLRCFAYSLCKVGKWREALTLVETENFVPDTVFYTKLISGLCEASLFEEAMDFLNRMRATSCLPNVVTYSTLLCGCLNKKQLGRCKRVLNMMMMEGCYPSPKIFNSLVHAYCTSGDHSYAYKLLKKMVKCGHMPGYVVYNILIGSICGDKDSLNCDLLDLAEKAYSEMLAAGVVLNKINVSSFTRCLCSAGKYEKAFSVIREMIGQGFIPDTSTYSKVLNYLCNASKMELAFLLFEEMKRGGLVADVYTYTIMVDSFCKAGLIEQARKWFNEMREVGCTPNVVTYTALIHAYLKAKKVSYANELFETMLSEGCLPNIVTYSALIDGHCKAGQVEKACQIFERMCGSKDVPDVDMYFKQYDDNSERPNVVTYGALLDGFCKSHRVEEARKLLDAMSMEGCEPNQIVYDALIDGLCKVGKLDEAQEVKTEMSEHGFPATLYTYSSLIDRYFKVKRQDLASKVLSKMLENSCAPNVVIYTEMIDGLCKVGKTDEAYKLMQMMEEKGCQPNVVTYTAMIDGFGMIGKIETCLELLERMGSKGVAPNYVTYRVLIDHCCKNGALDVAHNLLEEMKQTHWPTHTAGYRKVIEGFNKEFIESLGLLDEIGQDDTAPFLSVYRLLIDNLIKAQRLEMALRLLEEVATFSATLVDYSSTYNSLIESLCLANKVETAFQLFSEMTKKGVIPEMQSFCSLIKGLFRNSKISEALLLLDFISHMLVGASDVEHPSITCYSSCGMSLDEHGHTGKGPRRSQSINKVSLSEDT	MNKTVVRCLLSRSHHPLIHFSTNLSLLHRVFTCSRYLTARFMSTPPPDDMFGFDDPFSPSDSREVVDLTKEYSFLHDSLVDYGNVNVHQVVPIITQSSIDARAIADAVSGVDDVFGRKSQKFLRQFREKLSESLVIEVLRLIARPSAVISFFVWAGRQIGYKHTAPVYNALVDLIVRDDDEKVPEEFLQQIRDDDKEVFGEFLNVLVRKHCRNGSFSIALEELGRLKDFRFRPSRSTYNCLIQAFLKADRLDSASLIHREMSLANLRMDGFTLRCFAYSLCKVGKWREALTLVETENFVPDTVFYTKLISGLCEASLFEEAMDFLNRMRATSCLPNVVTYSTLLCGCLNKKQLGRCKRVLNMMMMEGCYPSPKIFNSLVHAYCTSGDHSYAYKLLKKMVKCGHMPGYVVYNILIGSICGDKDSLNCDLLDLAEKAYSEMLAAGVVLNKINVSSFTRCLCSAGKYEKAFSVIREMIGQGFIPDTSTYSKVLNYLCNASKMELAFLLFEEMKRGGLVADVYTYTIMVDSFCKAGLIEQARKWFNEMREVGCTPNVVTYTALIHAYLKAKKVSYANELFETMLSEGCLPNIVTYSALIDGHCKAGQVEKACQIFERMCGSKDVPDVDMYFKQYDDNSERPNVVTYGALLDGFCKSHRVEEARKLLDAMSMEGCEPNQIVYDALIDGLCKVGKLDEAQEVKTEMSEHGFPATLYTYSSLIDRYFKVKRQDLASKVLSKMLENSCAPNVVIYTEMIDGLCKVGKTDEAYKLMQMMEEKGCQPNVVTYTAMIDGFGMIGKIETCLELLERMGSKGVAPNYVTYRVLIDHCCKNGALDVAHNLLEEMKQTHWPTHTAGYRKVIEGFNKEFIESLGLLDEIGQDDTAPFLSVYRLLIDNLIKAQRLEMALRLLEEVATFSATLVDYSSTYNSLIESLCLANKVETAFQLFSEMTKKGVIPEMQSFCSLIKGLFRNSKISEALLLLDFISHMEIQWIEEKKTSDGT*
case38a_00000624-RA	Eukaryota	2967	40.51	2967	40.51	989	1	2056236	2060119	-	AT1G06710.7	Eukaryota	4047	39.41	2994	40.18	998	3883	2825	942	homologous	same	MSTPPPDDMFGFDDPFSPSDSREVVDLTKEYSFLHDSLVDYGNVNVHQVVPIITQSSIDARAIADAVSGVDDVFGRKSQKFLRQFREKLSESLVIEVLRLIARPSAVISFFVWAGRQIGYKHTAPVYNALVDLIVRDDDEKVPEEFLQQIRDDDKEVFGEFLNVLVRKHCRNGSFSIALEELGRLKDFRFRPSRSTYNCLIQAFLKADRLDSASLIHREMSLANLRMDGFTLRCFAYSLCKVGKWREALTLVETENFVPDTVFYTKLISGLCEASLFEEAMDFLNRMRATSCLPNVVTYSTLLCGCLNKKQLGRCKRVLNMMMMEGCYPSPKIFNSLVHAYCTSGDHSYAYKLLKKMVKCGHMPGYVVYNILIGSICGDKDSLNCDLLDLAEKAYSEMLAAGVVLNKINVSSFTRCLCSAGKYEKAFSVIREMIGQGFIPDTSTYSKVLNYLCNASKMELAFLLFEEMKRGGLVADVYTYTIMVDSFCKAGLIEQARKWFNEMREVGCTPNVVTYTALIHAYLKAKKVSYANELFETMLSEGCLPNIVTYSALIDGHCKAGQVEKACQIFERMCGSKDVPDVDMYFKQYDDNSERPNVVTYGALLDGFCKSHRVEEARKLLDAMSMEGCEPNQIVYDALIDGLCKVGKLDEAQEVKTEMSEHGFPATLYTYSSLIDRYFKVKRQDLASKVLSKMLENSCAPNVVIYTEMIDGLCKVGKTDEAYKLMQMMEEKGCQPNVVTYTAMIDGFGMIGKIETCLELLERMGSKGVAPNYVTYRVLIDHCCKNGALDVAHNLLEEMKQTHWPTHTAGYRKVIEGFNKEFIESLGLLDEIGQDDTAPFLSVYRLLIDNLIKAQRLEMALRLLEEVATFSATLVDYSSTYNSLIESLCLANKVETAFQLFSEMTKKGVIPEMQSFCSLIKGLFRNSKISEALLLLDFISHMLVGASDVEHPSITCYSSCGMSLDEHGHTGKGPRRSQSINKVSLSEDT	MNKTVVRCLLSRSHHPLIHFSTNLSLLHRVFTCSRYLTARFMSTPPPDDMFGFDDPFSPSDSREVVDLTKEYSFLHDSLVDYGNVNVHQVVPIITQSSIDARAIADAVSGVDDVFGRKSQKFLRQFREKLSESLVIEVLRLIARPSAVISFFVWAGRQIGYKHTAPVYNALVDLIVRDDDEKVPEEFLQQIRDDDKEVFGEFLNVLVRKHCRNGSFSIALEELGRLKDFRFRPSRSTYNCLIQAFLKADRLDSASLIHREMSLANLRMDGFTLRCFAYSLCKVGKWREALTLVETENFVPDTVFYTKLISGLCEASLFEEAMDFLNRMRATSCLPNVVTYSTLLCGCLNKKQLGRCKRVLNMMMMEGCYPSPKIFNSLVHAYCTSGDHSYAYKLLKKMVKCGHMPGYVVYNILIGSICGDKDSLNCDLLDLAEKAYSEMLAAGVVLNKINVSSFTRCLCSAGKYEKAFSVIREMIGQGFIPDTSTYSKVLNYLCNASKMELAFLLFEEMKRGGLVADVYTYTIMVDSFCKAGLIEQARKWFNEMREVGCTPNVVTYTALIHAYLKAKKVSYANELFETMLSEGCLPNIVTYSALIDGHCKAGQVEKACQIFERMCGSKDVPDVDMYFKQYDDNSERPNVVTYGALLDGFCKSHRVEEARKLLDAMSMEGCEPNQIVYDALIDGLCKVGKLDEAQEVKTEMSEHGFPATLYTYSSLIDRYFKVKRQDLASKVLSKMLENSCAPNVVIYTEMIDGLCKVGKTDEAYKLMQMMEEKGCQPNVVTYTAMIDGFGMIGKIETCLELLERMGSKGVAPNYVTYRVLIDHCCKNGALDVAHNLLEEMKQTHWPTHTAGYRKVIEGFNKEFIESLGLLDEIGQDDTAPFLSVYRLLIDNLIKAQRLEMALRLLEEVATFSATLVDYSSTYNSLIESLCLANKVETAFQLFSEMTKKGVIPEMQSFCSLIKGLFRNSKISEALLLLDFISHMEIQWIEEKKTSDGT*
case38a_00000624-RA	Eukaryota	2967	40.51	2967	40.51	989	1	2056236	2060119	-	AT1G06710.8	Eukaryota	3957	39.47	2994	40.18	998	3883	2825	942	homologous	same	MSTPPPDDMFGFDDPFSPSDSREVVDLTKEYSFLHDSLVDYGNVNVHQVVPIITQSSIDARAIADAVSGVDDVFGRKSQKFLRQFREKLSESLVIEVLRLIARPSAVISFFVWAGRQIGYKHTAPVYNALVDLIVRDDDEKVPEEFLQQIRDDDKEVFGEFLNVLVRKHCRNGSFSIALEELGRLKDFRFRPSRSTYNCLIQAFLKADRLDSASLIHREMSLANLRMDGFTLRCFAYSLCKVGKWREALTLVETENFVPDTVFYTKLISGLCEASLFEEAMDFLNRMRATSCLPNVVTYSTLLCGCLNKKQLGRCKRVLNMMMMEGCYPSPKIFNSLVHAYCTSGDHSYAYKLLKKMVKCGHMPGYVVYNILIGSICGDKDSLNCDLLDLAEKAYSEMLAAGVVLNKINVSSFTRCLCSAGKYEKAFSVIREMIGQGFIPDTSTYSKVLNYLCNASKMELAFLLFEEMKRGGLVADVYTYTIMVDSFCKAGLIEQARKWFNEMREVGCTPNVVTYTALIHAYLKAKKVSYANELFETMLSEGCLPNIVTYSALIDGHCKAGQVEKACQIFERMCGSKDVPDVDMYFKQYDDNSERPNVVTYGALLDGFCKSHRVEEARKLLDAMSMEGCEPNQIVYDALIDGLCKVGKLDEAQEVKTEMSEHGFPATLYTYSSLIDRYFKVKRQDLASKVLSKMLENSCAPNVVIYTEMIDGLCKVGKTDEAYKLMQMMEEKGCQPNVVTYTAMIDGFGMIGKIETCLELLERMGSKGVAPNYVTYRVLIDHCCKNGALDVAHNLLEEMKQTHWPTHTAGYRKVIEGFNKEFIESLGLLDEIGQDDTAPFLSVYRLLIDNLIKAQRLEMALRLLEEVATFSATLVDYSSTYNSLIESLCLANKVETAFQLFSEMTKKGVIPEMQSFCSLIKGLFRNSKISEALLLLDFISHMLVGASDVEHPSITCYSSCGMSLDEHGHTGKGPRRSQSINKVSLSEDT	MNKTVVRCLLSRSHHPLIHFSTNLSLLHRVFTCSRYLTARFMSTPPPDDMFGFDDPFSPSDSREVVDLTKEYSFLHDSLVDYGNVNVHQVVPIITQSSIDARAIADAVSGVDDVFGRKSQKFLRQFREKLSESLVIEVLRLIARPSAVISFFVWAGRQIGYKHTAPVYNALVDLIVRDDDEKVPEEFLQQIRDDDKEVFGEFLNVLVRKHCRNGSFSIALEELGRLKDFRFRPSRSTYNCLIQAFLKADRLDSASLIHREMSLANLRMDGFTLRCFAYSLCKVGKWREALTLVETENFVPDTVFYTKLISGLCEASLFEEAMDFLNRMRATSCLPNVVTYSTLLCGCLNKKQLGRCKRVLNMMMMEGCYPSPKIFNSLVHAYCTSGDHSYAYKLLKKMVKCGHMPGYVVYNILIGSICGDKDSLNCDLLDLAEKAYSEMLAAGVVLNKINVSSFTRCLCSAGKYEKAFSVIREMIGQGFIPDTSTYSKVLNYLCNASKMELAFLLFEEMKRGGLVADVYTYTIMVDSFCKAGLIEQARKWFNEMREVGCTPNVVTYTALIHAYLKAKKVSYANELFETMLSEGCLPNIVTYSALIDGHCKAGQVEKACQIFERMCGSKDVPDVDMYFKQYDDNSERPNVVTYGALLDGFCKSHRVEEARKLLDAMSMEGCEPNQIVYDALIDGLCKVGKLDEAQEVKTEMSEHGFPATLYTYSSLIDRYFKVKRQDLASKVLSKMLENSCAPNVVIYTEMIDGLCKVGKTDEAYKLMQMMEEKGCQPNVVTYTAMIDGFGMIGKIETCLELLERMGSKGVAPNYVTYRVLIDHCCKNGALDVAHNLLEEMKQTHWPTHTAGYRKVIEGFNKEFIESLGLLDEIGQDDTAPFLSVYRLLIDNLIKAQRLEMALRLLEEVATFSATLVDYSSTYNSLIESLCLANKVETAFQLFSEMTKKGVIPEMQSFCSLIKGLFRNSKISEALLLLDFISHMEIQWIEEKKTSDGT*
case38a_00000624-RA	Eukaryota	2967	40.51	2967	40.51	989	1	2056236	2060119	-	AT1G06710.9	Eukaryota	3828	39.52	2994	40.18	998	3883	2825	942	homologous	same	MSTPPPDDMFGFDDPFSPSDSREVVDLTKEYSFLHDSLVDYGNVNVHQVVPIITQSSIDARAIADAVSGVDDVFGRKSQKFLRQFREKLSESLVIEVLRLIARPSAVISFFVWAGRQIGYKHTAPVYNALVDLIVRDDDEKVPEEFLQQIRDDDKEVFGEFLNVLVRKHCRNGSFSIALEELGRLKDFRFRPSRSTYNCLIQAFLKADRLDSASLIHREMSLANLRMDGFTLRCFAYSLCKVGKWREALTLVETENFVPDTVFYTKLISGLCEASLFEEAMDFLNRMRATSCLPNVVTYSTLLCGCLNKKQLGRCKRVLNMMMMEGCYPSPKIFNSLVHAYCTSGDHSYAYKLLKKMVKCGHMPGYVVYNILIGSICGDKDSLNCDLLDLAEKAYSEMLAAGVVLNKINVSSFTRCLCSAGKYEKAFSVIREMIGQGFIPDTSTYSKVLNYLCNASKMELAFLLFEEMKRGGLVADVYTYTIMVDSFCKAGLIEQARKWFNEMREVGCTPNVVTYTALIHAYLKAKKVSYANELFETMLSEGCLPNIVTYSALIDGHCKAGQVEKACQIFERMCGSKDVPDVDMYFKQYDDNSERPNVVTYGALLDGFCKSHRVEEARKLLDAMSMEGCEPNQIVYDALIDGLCKVGKLDEAQEVKTEMSEHGFPATLYTYSSLIDRYFKVKRQDLASKVLSKMLENSCAPNVVIYTEMIDGLCKVGKTDEAYKLMQMMEEKGCQPNVVTYTAMIDGFGMIGKIETCLELLERMGSKGVAPNYVTYRVLIDHCCKNGALDVAHNLLEEMKQTHWPTHTAGYRKVIEGFNKEFIESLGLLDEIGQDDTAPFLSVYRLLIDNLIKAQRLEMALRLLEEVATFSATLVDYSSTYNSLIESLCLANKVETAFQLFSEMTKKGVIPEMQSFCSLIKGLFRNSKISEALLLLDFISHMLVGASDVEHPSITCYSSCGMSLDEHGHTGKGPRRSQSINKVSLSEDT	MNKTVVRCLLSRSHHPLIHFSTNLSLLHRVFTCSRYLTARFMSTPPPDDMFGFDDPFSPSDSREVVDLTKEYSFLHDSLVDYGNVNVHQVVPIITQSSIDARAIADAVSGVDDVFGRKSQKFLRQFREKLSESLVIEVLRLIARPSAVISFFVWAGRQIGYKHTAPVYNALVDLIVRDDDEKVPEEFLQQIRDDDKEVFGEFLNVLVRKHCRNGSFSIALEELGRLKDFRFRPSRSTYNCLIQAFLKADRLDSASLIHREMSLANLRMDGFTLRCFAYSLCKVGKWREALTLVETENFVPDTVFYTKLISGLCEASLFEEAMDFLNRMRATSCLPNVVTYSTLLCGCLNKKQLGRCKRVLNMMMMEGCYPSPKIFNSLVHAYCTSGDHSYAYKLLKKMVKCGHMPGYVVYNILIGSICGDKDSLNCDLLDLAEKAYSEMLAAGVVLNKINVSSFTRCLCSAGKYEKAFSVIREMIGQGFIPDTSTYSKVLNYLCNASKMELAFLLFEEMKRGGLVADVYTYTIMVDSFCKAGLIEQARKWFNEMREVGCTPNVVTYTALIHAYLKAKKVSYANELFETMLSEGCLPNIVTYSALIDGHCKAGQVEKACQIFERMCGSKDVPDVDMYFKQYDDNSERPNVVTYGALLDGFCKSHRVEEARKLLDAMSMEGCEPNQIVYDALIDGLCKVGKLDEAQEVKTEMSEHGFPATLYTYSSLIDRYFKVKRQDLASKVLSKMLENSCAPNVVIYTEMIDGLCKVGKTDEAYKLMQMMEEKGCQPNVVTYTAMIDGFGMIGKIETCLELLERMGSKGVAPNYVTYRVLIDHCCKNGALDVAHNLLEEMKQTHWPTHTAGYRKVIEGFNKEFIESLGLLDEIGQDDTAPFLSVYRLLIDNLIKAQRLEMALRLLEEVATFSATLVDYSSTYNSLIESLCLANKVETAFQLFSEMTKKGVIPEMQSFCSLIKGLFRNSKISEALLLLDFISHMEIQWIEEKKTSDGT*
case38a_00000625-RA	Eukaryota	4223	40.49	2181	41.95	727	1	2060389	2067414	-	AT1G06710.2	Eukaryota	4350	38.99	2994	40.18	998	40				same	MAADELMPSHRSHRTPKSGPTARKKSELDKKKRGISVDKQKNLKAFGVKSVVHAKKAKHHAAEKEQKRLHLPKIDRNYGEAPPFVVVVQGPPGVGKSLVIKSLVKEFTKQNVPEVRGPITIVQGKQRRFQFVECPNDINAMVDCAKVADLALLVVDGSYGFEMETFEFLNIMQVHGFPRVMGVLTHLDKFNDVKKLRKTKHHLKHRFWTEIYHGAKLFYLSGLIHGKYTPREVHNLARFVIVIKPQPLTWRTAHPYVLVDRLEDVTPPEKVQMDKKCDRNITVFGYLRGCNFKKRMKVHIAGVGDFIVAGVTALTDPCPLPSAGKKKGLRDRDKLFYAPMSGIGDLVYDKDAVYININSHQVQYSKTDDGKGEPTNKGKGRDVGEDLVKSLQNTKYSVDEKLDKTFINFFGKKTSASSETKLKAEDAYHSLPEGSDSESQSGDDEEDIVGNESEMKQETEIHGGRLRRKAIFKTDLNEDDFEEADDLELDSYDPDTYDFEEADDAESDDNEVEDGGDDSASDSADGEPGDYQIDDKDSGNISQWKAPLKEIARKKNPNLMQIVYGASSLATPLINENHDISDDDESDDEDFFKPKGEQHKNLGGGLDVGYVNSEDCSKFVNYGYLKNWKEKEVCESIRDRFTTGDWSKAALRDKNLGTGGEGEDDELYGDFEDLETGEKHKSHENLESGANENEDEDAEVVERRLKKLARRAKFDAEYPFYPNDII*	MNKTVVRCLLSRSHHPLIHFSTNLSLLHRVFTCSRYLTARFMSTPPPDDMFGFDDPFSPSDSREVVDLTKEYSFLHDSLVDYGNVNVHQVVPIITQSSIDARAIADAVSGVDDVFGRKSQKFLRQFREKLSESLVIEVLRLIARPSAVISFFVWAGRQIGYKHTAPVYNALVDLIVRDDDEKVPEEFLQQIRDDDKEVFGEFLNVLVRKHCRNGSFSIALEELGRLKDFRFRPSRSTYNCLIQAFLKADRLDSASLIHREMSLANLRMDGFTLRCFAYSLCKVGKWREALTLVETENFVPDTVFYTKLISGLCEASLFEEAMDFLNRMRATSCLPNVVTYSTLLCGCLNKKQLGRCKRVLNMMMMEGCYPSPKIFNSLVHAYCTSGDHSYAYKLLKKMVKCGHMPGYVVYNILIGSICGDKDSLNCDLLDLAEKAYSEMLAAGVVLNKINVSSFTRCLCSAGKYEKAFSVIREMIGQGFIPDTSTYSKVLNYLCNASKMELAFLLFEEMKRGGLVADVYTYTIMVDSFCKAGLIEQARKWFNEMREVGCTPNVVTYTALIHAYLKAKKVSYANELFETMLSEGCLPNIVTYSALIDGHCKAGQVEKACQIFERMCGSKDVPDVDMYFKQYDDNSERPNVVTYGALLDGFCKSHRVEEARKLLDAMSMEGCEPNQIVYDALIDGLCKVGKLDEAQEVKTEMSEHGFPATLYTYSSLIDRYFKVKRQDLASKVLSKMLENSCAPNVVIYTEMIDGLCKVGKTDEAYKLMQMMEEKGCQPNVVTYTAMIDGFGMIGKIETCLELLERMGSKGVAPNYVTYRVLIDHCCKNGALDVAHNLLEEMKQTHWPTHTAGYRKVIEGFNKEFIESLGLLDEIGQDDTAPFLSVYRLLIDNLIKAQRLEMALRLLEEVATFSATLVDYSSTYNSLIESLCLANKVETAFQLFSEMTKKGVIPEMQSFCSLIKGLFRNSKISEALLLLDFISHMEIQWIEEKKTSDGT*
case38a_00000625-RA	Eukaryota	4223	40.49	2181	41.95	727	1	2060389	2067414	-	AT1G06710.3	Eukaryota	4270	39.11	2994	40.18	998	40				same	MAADELMPSHRSHRTPKSGPTARKKSELDKKKRGISVDKQKNLKAFGVKSVVHAKKAKHHAAEKEQKRLHLPKIDRNYGEAPPFVVVVQGPPGVGKSLVIKSLVKEFTKQNVPEVRGPITIVQGKQRRFQFVECPNDINAMVDCAKVADLALLVVDGSYGFEMETFEFLNIMQVHGFPRVMGVLTHLDKFNDVKKLRKTKHHLKHRFWTEIYHGAKLFYLSGLIHGKYTPREVHNLARFVIVIKPQPLTWRTAHPYVLVDRLEDVTPPEKVQMDKKCDRNITVFGYLRGCNFKKRMKVHIAGVGDFIVAGVTALTDPCPLPSAGKKKGLRDRDKLFYAPMSGIGDLVYDKDAVYININSHQVQYSKTDDGKGEPTNKGKGRDVGEDLVKSLQNTKYSVDEKLDKTFINFFGKKTSASSETKLKAEDAYHSLPEGSDSESQSGDDEEDIVGNESEMKQETEIHGGRLRRKAIFKTDLNEDDFEEADDLELDSYDPDTYDFEEADDAESDDNEVEDGGDDSASDSADGEPGDYQIDDKDSGNISQWKAPLKEIARKKNPNLMQIVYGASSLATPLINENHDISDDDESDDEDFFKPKGEQHKNLGGGLDVGYVNSEDCSKFVNYGYLKNWKEKEVCESIRDRFTTGDWSKAALRDKNLGTGGEGEDDELYGDFEDLETGEKHKSHENLESGANENEDEDAEVVERRLKKLARRAKFDAEYPFYPNDII*	MNKTVVRCLLSRSHHPLIHFSTNLSLLHRVFTCSRYLTARFMSTPPPDDMFGFDDPFSPSDSREVVDLTKEYSFLHDSLVDYGNVNVHQVVPIITQSSIDARAIADAVSGVDDVFGRKSQKFLRQFREKLSESLVIEVLRLIARPSAVISFFVWAGRQIGYKHTAPVYNALVDLIVRDDDEKVPEEFLQQIRDDDKEVFGEFLNVLVRKHCRNGSFSIALEELGRLKDFRFRPSRSTYNCLIQAFLKADRLDSASLIHREMSLANLRMDGFTLRCFAYSLCKVGKWREALTLVETENFVPDTVFYTKLISGLCEASLFEEAMDFLNRMRATSCLPNVVTYSTLLCGCLNKKQLGRCKRVLNMMMMEGCYPSPKIFNSLVHAYCTSGDHSYAYKLLKKMVKCGHMPGYVVYNILIGSICGDKDSLNCDLLDLAEKAYSEMLAAGVVLNKINVSSFTRCLCSAGKYEKAFSVIREMIGQGFIPDTSTYSKVLNYLCNASKMELAFLLFEEMKRGGLVADVYTYTIMVDSFCKAGLIEQARKWFNEMREVGCTPNVVTYTALIHAYLKAKKVSYANELFETMLSEGCLPNIVTYSALIDGHCKAGQVEKACQIFERMCGSKDVPDVDMYFKQYDDNSERPNVVTYGALLDGFCKSHRVEEARKLLDAMSMEGCEPNQIVYDALIDGLCKVGKLDEAQEVKTEMSEHGFPATLYTYSSLIDRYFKVKRQDLASKVLSKMLENSCAPNVVIYTEMIDGLCKVGKTDEAYKLMQMMEEKGCQPNVVTYTAMIDGFGMIGKIETCLELLERMGSKGVAPNYVTYRVLIDHCCKNGALDVAHNLLEEMKQTHWPTHTAGYRKVIEGFNKEFIESLGLLDEIGQDDTAPFLSVYRLLIDNLIKAQRLEMALRLLEEVATFSATLVDYSSTYNSLIESLCLANKVETAFQLFSEMTKKGVIPEMQSFCSLIKGLFRNSKISEALLLLDFISHMEIQWIEEKKTSDGT*
case38a_00000625-RA	Eukaryota	4223	40.49	2181	41.95	727	1	2060389	2067414	-	AT1G06710.4	Eukaryota	4260	39.04	2994	40.18	998	40				same	MAADELMPSHRSHRTPKSGPTARKKSELDKKKRGISVDKQKNLKAFGVKSVVHAKKAKHHAAEKEQKRLHLPKIDRNYGEAPPFVVVVQGPPGVGKSLVIKSLVKEFTKQNVPEVRGPITIVQGKQRRFQFVECPNDINAMVDCAKVADLALLVVDGSYGFEMETFEFLNIMQVHGFPRVMGVLTHLDKFNDVKKLRKTKHHLKHRFWTEIYHGAKLFYLSGLIHGKYTPREVHNLARFVIVIKPQPLTWRTAHPYVLVDRLEDVTPPEKVQMDKKCDRNITVFGYLRGCNFKKRMKVHIAGVGDFIVAGVTALTDPCPLPSAGKKKGLRDRDKLFYAPMSGIGDLVYDKDAVYININSHQVQYSKTDDGKGEPTNKGKGRDVGEDLVKSLQNTKYSVDEKLDKTFINFFGKKTSASSETKLKAEDAYHSLPEGSDSESQSGDDEEDIVGNESEMKQETEIHGGRLRRKAIFKTDLNEDDFEEADDLELDSYDPDTYDFEEADDAESDDNEVEDGGDDSASDSADGEPGDYQIDDKDSGNISQWKAPLKEIARKKNPNLMQIVYGASSLATPLINENHDISDDDESDDEDFFKPKGEQHKNLGGGLDVGYVNSEDCSKFVNYGYLKNWKEKEVCESIRDRFTTGDWSKAALRDKNLGTGGEGEDDELYGDFEDLETGEKHKSHENLESGANENEDEDAEVVERRLKKLARRAKFDAEYPFYPNDII*	MNKTVVRCLLSRSHHPLIHFSTNLSLLHRVFTCSRYLTARFMSTPPPDDMFGFDDPFSPSDSREVVDLTKEYSFLHDSLVDYGNVNVHQVVPIITQSSIDARAIADAVSGVDDVFGRKSQKFLRQFREKLSESLVIEVLRLIARPSAVISFFVWAGRQIGYKHTAPVYNALVDLIVRDDDEKVPEEFLQQIRDDDKEVFGEFLNVLVRKHCRNGSFSIALEELGRLKDFRFRPSRSTYNCLIQAFLKADRLDSASLIHREMSLANLRMDGFTLRCFAYSLCKVGKWREALTLVETENFVPDTVFYTKLISGLCEASLFEEAMDFLNRMRATSCLPNVVTYSTLLCGCLNKKQLGRCKRVLNMMMMEGCYPSPKIFNSLVHAYCTSGDHSYAYKLLKKMVKCGHMPGYVVYNILIGSICGDKDSLNCDLLDLAEKAYSEMLAAGVVLNKINVSSFTRCLCSAGKYEKAFSVIREMIGQGFIPDTSTYSKVLNYLCNASKMELAFLLFEEMKRGGLVADVYTYTIMVDSFCKAGLIEQARKWFNEMREVGCTPNVVTYTALIHAYLKAKKVSYANELFETMLSEGCLPNIVTYSALIDGHCKAGQVEKACQIFERMCGSKDVPDVDMYFKQYDDNSERPNVVTYGALLDGFCKSHRVEEARKLLDAMSMEGCEPNQIVYDALIDGLCKVGKLDEAQEVKTEMSEHGFPATLYTYSSLIDRYFKVKRQDLASKVLSKMLENSCAPNVVIYTEMIDGLCKVGKTDEAYKLMQMMEEKGCQPNVVTYTAMIDGFGMIGKIETCLELLERMGSKGVAPNYVTYRVLIDHCCKNGALDVAHNLLEEMKQTHWPTHTAGYRKVIEGFNKEFIESLGLLDEIGQDDTAPFLSVYRLLIDNLIKAQRLEMALRLLEEVATFSATLVDYSSTYNSLIESLCLANKVETAFQLFSEMTKKGVIPEMQSFCSLIKGLFRNSKISEALLLLDFISHMEIQWIEEKKTSDGT*
case38a_00000625-RA	Eukaryota	4223	40.49	2181	41.95	727	1	2060389	2067414	-	AT1G06710.5	Eukaryota	4218	39.19	2994	40.18	998	40				same	MAADELMPSHRSHRTPKSGPTARKKSELDKKKRGISVDKQKNLKAFGVKSVVHAKKAKHHAAEKEQKRLHLPKIDRNYGEAPPFVVVVQGPPGVGKSLVIKSLVKEFTKQNVPEVRGPITIVQGKQRRFQFVECPNDINAMVDCAKVADLALLVVDGSYGFEMETFEFLNIMQVHGFPRVMGVLTHLDKFNDVKKLRKTKHHLKHRFWTEIYHGAKLFYLSGLIHGKYTPREVHNLARFVIVIKPQPLTWRTAHPYVLVDRLEDVTPPEKVQMDKKCDRNITVFGYLRGCNFKKRMKVHIAGVGDFIVAGVTALTDPCPLPSAGKKKGLRDRDKLFYAPMSGIGDLVYDKDAVYININSHQVQYSKTDDGKGEPTNKGKGRDVGEDLVKSLQNTKYSVDEKLDKTFINFFGKKTSASSETKLKAEDAYHSLPEGSDSESQSGDDEEDIVGNESEMKQETEIHGGRLRRKAIFKTDLNEDDFEEADDLELDSYDPDTYDFEEADDAESDDNEVEDGGDDSASDSADGEPGDYQIDDKDSGNISQWKAPLKEIARKKNPNLMQIVYGASSLATPLINENHDISDDDESDDEDFFKPKGEQHKNLGGGLDVGYVNSEDCSKFVNYGYLKNWKEKEVCESIRDRFTTGDWSKAALRDKNLGTGGEGEDDELYGDFEDLETGEKHKSHENLESGANENEDEDAEVVERRLKKLARRAKFDAEYPFYPNDII*	MNKTVVRCLLSRSHHPLIHFSTNLSLLHRVFTCSRYLTARFMSTPPPDDMFGFDDPFSPSDSREVVDLTKEYSFLHDSLVDYGNVNVHQVVPIITQSSIDARAIADAVSGVDDVFGRKSQKFLRQFREKLSESLVIEVLRLIARPSAVISFFVWAGRQIGYKHTAPVYNALVDLIVRDDDEKVPEEFLQQIRDDDKEVFGEFLNVLVRKHCRNGSFSIALEELGRLKDFRFRPSRSTYNCLIQAFLKADRLDSASLIHREMSLANLRMDGFTLRCFAYSLCKVGKWREALTLVETENFVPDTVFYTKLISGLCEASLFEEAMDFLNRMRATSCLPNVVTYSTLLCGCLNKKQLGRCKRVLNMMMMEGCYPSPKIFNSLVHAYCTSGDHSYAYKLLKKMVKCGHMPGYVVYNILIGSICGDKDSLNCDLLDLAEKAYSEMLAAGVVLNKINVSSFTRCLCSAGKYEKAFSVIREMIGQGFIPDTSTYSKVLNYLCNASKMELAFLLFEEMKRGGLVADVYTYTIMVDSFCKAGLIEQARKWFNEMREVGCTPNVVTYTALIHAYLKAKKVSYANELFETMLSEGCLPNIVTYSALIDGHCKAGQVEKACQIFERMCGSKDVPDVDMYFKQYDDNSERPNVVTYGALLDGFCKSHRVEEARKLLDAMSMEGCEPNQIVYDALIDGLCKVGKLDEAQEVKTEMSEHGFPATLYTYSSLIDRYFKVKRQDLASKVLSKMLENSCAPNVVIYTEMIDGLCKVGKTDEAYKLMQMMEEKGCQPNVVTYTAMIDGFGMIGKIETCLELLERMGSKGVAPNYVTYRVLIDHCCKNGALDVAHNLLEEMKQTHWPTHTAGYRKVIEGFNKEFIESLGLLDEIGQDDTAPFLSVYRLLIDNLIKAQRLEMALRLLEEVATFSATLVDYSSTYNSLIESLCLANKVETAFQLFSEMTKKGVIPEMQSFCSLIKGLFRNSKISEALLLLDFISHMEIQWIEEKKTSDGT*
case38a_00000625-RA	Eukaryota	4223	40.49	2181	41.95	727	1	2060389	2067414	-	AT1G06710.6	Eukaryota	4180	39.16	2994	40.18	998	40				same	MAADELMPSHRSHRTPKSGPTARKKSELDKKKRGISVDKQKNLKAFGVKSVVHAKKAKHHAAEKEQKRLHLPKIDRNYGEAPPFVVVVQGPPGVGKSLVIKSLVKEFTKQNVPEVRGPITIVQGKQRRFQFVECPNDINAMVDCAKVADLALLVVDGSYGFEMETFEFLNIMQVHGFPRVMGVLTHLDKFNDVKKLRKTKHHLKHRFWTEIYHGAKLFYLSGLIHGKYTPREVHNLARFVIVIKPQPLTWRTAHPYVLVDRLEDVTPPEKVQMDKKCDRNITVFGYLRGCNFKKRMKVHIAGVGDFIVAGVTALTDPCPLPSAGKKKGLRDRDKLFYAPMSGIGDLVYDKDAVYININSHQVQYSKTDDGKGEPTNKGKGRDVGEDLVKSLQNTKYSVDEKLDKTFINFFGKKTSASSETKLKAEDAYHSLPEGSDSESQSGDDEEDIVGNESEMKQETEIHGGRLRRKAIFKTDLNEDDFEEADDLELDSYDPDTYDFEEADDAESDDNEVEDGGDDSASDSADGEPGDYQIDDKDSGNISQWKAPLKEIARKKNPNLMQIVYGASSLATPLINENHDISDDDESDDEDFFKPKGEQHKNLGGGLDVGYVNSEDCSKFVNYGYLKNWKEKEVCESIRDRFTTGDWSKAALRDKNLGTGGEGEDDELYGDFEDLETGEKHKSHENLESGANENEDEDAEVVERRLKKLARRAKFDAEYPFYPNDII*	MNKTVVRCLLSRSHHPLIHFSTNLSLLHRVFTCSRYLTARFMSTPPPDDMFGFDDPFSPSDSREVVDLTKEYSFLHDSLVDYGNVNVHQVVPIITQSSIDARAIADAVSGVDDVFGRKSQKFLRQFREKLSESLVIEVLRLIARPSAVISFFVWAGRQIGYKHTAPVYNALVDLIVRDDDEKVPEEFLQQIRDDDKEVFGEFLNVLVRKHCRNGSFSIALEELGRLKDFRFRPSRSTYNCLIQAFLKADRLDSASLIHREMSLANLRMDGFTLRCFAYSLCKVGKWREALTLVETENFVPDTVFYTKLISGLCEASLFEEAMDFLNRMRATSCLPNVVTYSTLLCGCLNKKQLGRCKRVLNMMMMEGCYPSPKIFNSLVHAYCTSGDHSYAYKLLKKMVKCGHMPGYVVYNILIGSICGDKDSLNCDLLDLAEKAYSEMLAAGVVLNKINVSSFTRCLCSAGKYEKAFSVIREMIGQGFIPDTSTYSKVLNYLCNASKMELAFLLFEEMKRGGLVADVYTYTIMVDSFCKAGLIEQARKWFNEMREVGCTPNVVTYTALIHAYLKAKKVSYANELFETMLSEGCLPNIVTYSALIDGHCKAGQVEKACQIFERMCGSKDVPDVDMYFKQYDDNSERPNVVTYGALLDGFCKSHRVEEARKLLDAMSMEGCEPNQIVYDALIDGLCKVGKLDEAQEVKTEMSEHGFPATLYTYSSLIDRYFKVKRQDLASKVLSKMLENSCAPNVVIYTEMIDGLCKVGKTDEAYKLMQMMEEKGCQPNVVTYTAMIDGFGMIGKIETCLELLERMGSKGVAPNYVTYRVLIDHCCKNGALDVAHNLLEEMKQTHWPTHTAGYRKVIEGFNKEFIESLGLLDEIGQDDTAPFLSVYRLLIDNLIKAQRLEMALRLLEEVATFSATLVDYSSTYNSLIESLCLANKVETAFQLFSEMTKKGVIPEMQSFCSLIKGLFRNSKISEALLLLDFISHMEIQWIEEKKTSDGT*
case38a_00000625-RA	Eukaryota	4223	40.49	2181	41.95	727	1	2060389	2067414	-	AT1G06710.7	Eukaryota	4047	39.41	2994	40.18	998	40				same	MAADELMPSHRSHRTPKSGPTARKKSELDKKKRGISVDKQKNLKAFGVKSVVHAKKAKHHAAEKEQKRLHLPKIDRNYGEAPPFVVVVQGPPGVGKSLVIKSLVKEFTKQNVPEVRGPITIVQGKQRRFQFVECPNDINAMVDCAKVADLALLVVDGSYGFEMETFEFLNIMQVHGFPRVMGVLTHLDKFNDVKKLRKTKHHLKHRFWTEIYHGAKLFYLSGLIHGKYTPREVHNLARFVIVIKPQPLTWRTAHPYVLVDRLEDVTPPEKVQMDKKCDRNITVFGYLRGCNFKKRMKVHIAGVGDFIVAGVTALTDPCPLPSAGKKKGLRDRDKLFYAPMSGIGDLVYDKDAVYININSHQVQYSKTDDGKGEPTNKGKGRDVGEDLVKSLQNTKYSVDEKLDKTFINFFGKKTSASSETKLKAEDAYHSLPEGSDSESQSGDDEEDIVGNESEMKQETEIHGGRLRRKAIFKTDLNEDDFEEADDLELDSYDPDTYDFEEADDAESDDNEVEDGGDDSASDSADGEPGDYQIDDKDSGNISQWKAPLKEIARKKNPNLMQIVYGASSLATPLINENHDISDDDESDDEDFFKPKGEQHKNLGGGLDVGYVNSEDCSKFVNYGYLKNWKEKEVCESIRDRFTTGDWSKAALRDKNLGTGGEGEDDELYGDFEDLETGEKHKSHENLESGANENEDEDAEVVERRLKKLARRAKFDAEYPFYPNDII*	MNKTVVRCLLSRSHHPLIHFSTNLSLLHRVFTCSRYLTARFMSTPPPDDMFGFDDPFSPSDSREVVDLTKEYSFLHDSLVDYGNVNVHQVVPIITQSSIDARAIADAVSGVDDVFGRKSQKFLRQFREKLSESLVIEVLRLIARPSAVISFFVWAGRQIGYKHTAPVYNALVDLIVRDDDEKVPEEFLQQIRDDDKEVFGEFLNVLVRKHCRNGSFSIALEELGRLKDFRFRPSRSTYNCLIQAFLKADRLDSASLIHREMSLANLRMDGFTLRCFAYSLCKVGKWREALTLVETENFVPDTVFYTKLISGLCEASLFEEAMDFLNRMRATSCLPNVVTYSTLLCGCLNKKQLGRCKRVLNMMMMEGCYPSPKIFNSLVHAYCTSGDHSYAYKLLKKMVKCGHMPGYVVYNILIGSICGDKDSLNCDLLDLAEKAYSEMLAAGVVLNKINVSSFTRCLCSAGKYEKAFSVIREMIGQGFIPDTSTYSKVLNYLCNASKMELAFLLFEEMKRGGLVADVYTYTIMVDSFCKAGLIEQARKWFNEMREVGCTPNVVTYTALIHAYLKAKKVSYANELFETMLSEGCLPNIVTYSALIDGHCKAGQVEKACQIFERMCGSKDVPDVDMYFKQYDDNSERPNVVTYGALLDGFCKSHRVEEARKLLDAMSMEGCEPNQIVYDALIDGLCKVGKLDEAQEVKTEMSEHGFPATLYTYSSLIDRYFKVKRQDLASKVLSKMLENSCAPNVVIYTEMIDGLCKVGKTDEAYKLMQMMEEKGCQPNVVTYTAMIDGFGMIGKIETCLELLERMGSKGVAPNYVTYRVLIDHCCKNGALDVAHNLLEEMKQTHWPTHTAGYRKVIEGFNKEFIESLGLLDEIGQDDTAPFLSVYRLLIDNLIKAQRLEMALRLLEEVATFSATLVDYSSTYNSLIESLCLANKVETAFQLFSEMTKKGVIPEMQSFCSLIKGLFRNSKISEALLLLDFISHMEIQWIEEKKTSDGT*
case38a_00000625-RA	Eukaryota	4223	40.49	2181	41.95	727	1	2060389	2067414	-	AT1G06710.8	Eukaryota	3957	39.47	2994	40.18	998	40				same	MAADELMPSHRSHRTPKSGPTARKKSELDKKKRGISVDKQKNLKAFGVKSVVHAKKAKHHAAEKEQKRLHLPKIDRNYGEAPPFVVVVQGPPGVGKSLVIKSLVKEFTKQNVPEVRGPITIVQGKQRRFQFVECPNDINAMVDCAKVADLALLVVDGSYGFEMETFEFLNIMQVHGFPRVMGVLTHLDKFNDVKKLRKTKHHLKHRFWTEIYHGAKLFYLSGLIHGKYTPREVHNLARFVIVIKPQPLTWRTAHPYVLVDRLEDVTPPEKVQMDKKCDRNITVFGYLRGCNFKKRMKVHIAGVGDFIVAGVTALTDPCPLPSAGKKKGLRDRDKLFYAPMSGIGDLVYDKDAVYININSHQVQYSKTDDGKGEPTNKGKGRDVGEDLVKSLQNTKYSVDEKLDKTFINFFGKKTSASSETKLKAEDAYHSLPEGSDSESQSGDDEEDIVGNESEMKQETEIHGGRLRRKAIFKTDLNEDDFEEADDLELDSYDPDTYDFEEADDAESDDNEVEDGGDDSASDSADGEPGDYQIDDKDSGNISQWKAPLKEIARKKNPNLMQIVYGASSLATPLINENHDISDDDESDDEDFFKPKGEQHKNLGGGLDVGYVNSEDCSKFVNYGYLKNWKEKEVCESIRDRFTTGDWSKAALRDKNLGTGGEGEDDELYGDFEDLETGEKHKSHENLESGANENEDEDAEVVERRLKKLARRAKFDAEYPFYPNDII*	MNKTVVRCLLSRSHHPLIHFSTNLSLLHRVFTCSRYLTARFMSTPPPDDMFGFDDPFSPSDSREVVDLTKEYSFLHDSLVDYGNVNVHQVVPIITQSSIDARAIADAVSGVDDVFGRKSQKFLRQFREKLSESLVIEVLRLIARPSAVISFFVWAGRQIGYKHTAPVYNALVDLIVRDDDEKVPEEFLQQIRDDDKEVFGEFLNVLVRKHCRNGSFSIALEELGRLKDFRFRPSRSTYNCLIQAFLKADRLDSASLIHREMSLANLRMDGFTLRCFAYSLCKVGKWREALTLVETENFVPDTVFYTKLISGLCEASLFEEAMDFLNRMRATSCLPNVVTYSTLLCGCLNKKQLGRCKRVLNMMMMEGCYPSPKIFNSLVHAYCTSGDHSYAYKLLKKMVKCGHMPGYVVYNILIGSICGDKDSLNCDLLDLAEKAYSEMLAAGVVLNKINVSSFTRCLCSAGKYEKAFSVIREMIGQGFIPDTSTYSKVLNYLCNASKMELAFLLFEEMKRGGLVADVYTYTIMVDSFCKAGLIEQARKWFNEMREVGCTPNVVTYTALIHAYLKAKKVSYANELFETMLSEGCLPNIVTYSALIDGHCKAGQVEKACQIFERMCGSKDVPDVDMYFKQYDDNSERPNVVTYGALLDGFCKSHRVEEARKLLDAMSMEGCEPNQIVYDALIDGLCKVGKLDEAQEVKTEMSEHGFPATLYTYSSLIDRYFKVKRQDLASKVLSKMLENSCAPNVVIYTEMIDGLCKVGKTDEAYKLMQMMEEKGCQPNVVTYTAMIDGFGMIGKIETCLELLERMGSKGVAPNYVTYRVLIDHCCKNGALDVAHNLLEEMKQTHWPTHTAGYRKVIEGFNKEFIESLGLLDEIGQDDTAPFLSVYRLLIDNLIKAQRLEMALRLLEEVATFSATLVDYSSTYNSLIESLCLANKVETAFQLFSEMTKKGVIPEMQSFCSLIKGLFRNSKISEALLLLDFISHMEIQWIEEKKTSDGT*
case38a_00000625-RA	Eukaryota	4223	40.49	2181	41.95	727	1	2060389	2067414	-	AT1G06710.9	Eukaryota	3828	39.52	2994	40.18	998	40				same	MAADELMPSHRSHRTPKSGPTARKKSELDKKKRGISVDKQKNLKAFGVKSVVHAKKAKHHAAEKEQKRLHLPKIDRNYGEAPPFVVVVQGPPGVGKSLVIKSLVKEFTKQNVPEVRGPITIVQGKQRRFQFVECPNDINAMVDCAKVADLALLVVDGSYGFEMETFEFLNIMQVHGFPRVMGVLTHLDKFNDVKKLRKTKHHLKHRFWTEIYHGAKLFYLSGLIHGKYTPREVHNLARFVIVIKPQPLTWRTAHPYVLVDRLEDVTPPEKVQMDKKCDRNITVFGYLRGCNFKKRMKVHIAGVGDFIVAGVTALTDPCPLPSAGKKKGLRDRDKLFYAPMSGIGDLVYDKDAVYININSHQVQYSKTDDGKGEPTNKGKGRDVGEDLVKSLQNTKYSVDEKLDKTFINFFGKKTSASSETKLKAEDAYHSLPEGSDSESQSGDDEEDIVGNESEMKQETEIHGGRLRRKAIFKTDLNEDDFEEADDLELDSYDPDTYDFEEADDAESDDNEVEDGGDDSASDSADGEPGDYQIDDKDSGNISQWKAPLKEIARKKNPNLMQIVYGASSLATPLINENHDISDDDESDDEDFFKPKGEQHKNLGGGLDVGYVNSEDCSKFVNYGYLKNWKEKEVCESIRDRFTTGDWSKAALRDKNLGTGGEGEDDELYGDFEDLETGEKHKSHENLESGANENEDEDAEVVERRLKKLARRAKFDAEYPFYPNDII*	MNKTVVRCLLSRSHHPLIHFSTNLSLLHRVFTCSRYLTARFMSTPPPDDMFGFDDPFSPSDSREVVDLTKEYSFLHDSLVDYGNVNVHQVVPIITQSSIDARAIADAVSGVDDVFGRKSQKFLRQFREKLSESLVIEVLRLIARPSAVISFFVWAGRQIGYKHTAPVYNALVDLIVRDDDEKVPEEFLQQIRDDDKEVFGEFLNVLVRKHCRNGSFSIALEELGRLKDFRFRPSRSTYNCLIQAFLKADRLDSASLIHREMSLANLRMDGFTLRCFAYSLCKVGKWREALTLVETENFVPDTVFYTKLISGLCEASLFEEAMDFLNRMRATSCLPNVVTYSTLLCGCLNKKQLGRCKRVLNMMMMEGCYPSPKIFNSLVHAYCTSGDHSYAYKLLKKMVKCGHMPGYVVYNILIGSICGDKDSLNCDLLDLAEKAYSEMLAAGVVLNKINVSSFTRCLCSAGKYEKAFSVIREMIGQGFIPDTSTYSKVLNYLCNASKMELAFLLFEEMKRGGLVADVYTYTIMVDSFCKAGLIEQARKWFNEMREVGCTPNVVTYTALIHAYLKAKKVSYANELFETMLSEGCLPNIVTYSALIDGHCKAGQVEKACQIFERMCGSKDVPDVDMYFKQYDDNSERPNVVTYGALLDGFCKSHRVEEARKLLDAMSMEGCEPNQIVYDALIDGLCKVGKLDEAQEVKTEMSEHGFPATLYTYSSLIDRYFKVKRQDLASKVLSKMLENSCAPNVVIYTEMIDGLCKVGKTDEAYKLMQMMEEKGCQPNVVTYTAMIDGFGMIGKIETCLELLERMGSKGVAPNYVTYRVLIDHCCKNGALDVAHNLLEEMKQTHWPTHTAGYRKVIEGFNKEFIESLGLLDEIGQDDTAPFLSVYRLLIDNLIKAQRLEMALRLLEEVATFSATLVDYSSTYNSLIESLCLANKVETAFQLFSEMTKKGVIPEMQSFCSLIKGLFRNSKISEALLLLDFISHMEIQWIEEKKTSDGT*
case38a_00000625-RA	Eukaryota	4223	40.49	2181	41.95	727	1	2060389	2067414	-	AT1G06720.1	Eukaryota	3657	41.21	3444	41.96	1148	6879	2096	678	homologous	same	MAADELMPSHRSHRTPKSGPTARKKSELDKKKRGISVDKQKNLKAFGVKSVVHAKKAKHHAAEKEQKRLHLPKIDRNYGEAPPFVVVVQGPPGVGKSLVIKSLVKEFTKQNVPEVRGPITIVQGKQRRFQFVECPNDINAMVDCAKVADLALLVVDGSYGFEMETFEFLNIMQVHGFPRVMGVLTHLDKFNDVKKLRKTKHHLKHRFWTEIYHGAKLFYLSGLIHGKYTPREVHNLARFVIVIKPQPLTWRTAHPYVLVDRLEDVTPPEKVQMDKKCDRNITVFGYLRGCNFKKRMKVHIAGVGDFIVAGVTALTDPCPLPSAGKKKGLRDRDKLFYAPMSGIGDLVYDKDAVYININSHQVQYSKTDDGKGEPTNKGKGRDVGEDLVKSLQNTKYSVDEKLDKTFINFFGKKTSASSETKLKAEDAYHSLPEGSDSESQSGDDEEDIVGNESEMKQETEIHGGRLRRKAIFKTDLNEDDFEEADDLELDSYDPDTYDFEEADDAESDDNEVEDGGDDSASDSADGEPGDYQIDDKDSGNISQWKAPLKEIARKKNPNLMQIVYGASSLATPLINENHDISDDDESDDEDFFKPKGEQHKNLGGGLDVGYVNSEDCSKFVNYGYLKNWKEKEVCESIRDRFTTGDWSKAALRDKNLGTGGEGEDDELYGDFEDLETGEKHKSHENLESGANENEDEDAEVVERRLKKLARRAKFDAEYPFYPNDII*	MAADELMPSHRSHRTPKSGPTARKKSELDKKKRGISVDKQKNLKAFGVKSVVHAKKAKHHAAEKEQKRLHLPKIDRNYGEAPPFVVVVQGPPGVGKSLVIKSLVKEFTKQNVPEVRGPITIVQGKQRRFQFVECPNDINAMVDCAKVADLALLVVDGSYGFEMETFEFLNIMQVHGFPRVMGVLTHLDKFNDVKKLRKTKHHLKHRFWTEIYHGAKLFYLSGLIHGKYTPREVHNLARFVIVIKPQPLTWRTAHPYVLVDRLEDVTPPEKVQMDKKCDRNITVFGYLRGCNFKKRMKVHIAGVGDFIVAGVTALTDPCPLPSAGKKKGLRDRDKLFYAPMSGIGDLVYDKDAVYININSHQVQYSKTDDGKGEPTNKGKGRDVGEDLVKSLQNTKYSVDEKLDKTFINFFGKKTSASSETKLKAEDAYHSLPEGSDSESQSGDDEEDIVGNESEMKQETEIHGGRLRRKAIFKTDLNEDDFEEADDLELDSYDPDTYDFEEADDAESDDNEVEDGGDDSASDSADGEPGDYQIDDKDSGNISQWKAPLKEIARKKNPNLMQIVYGASSLATPLINENHDISDDDESDDEDFFKPKGEQHKNLGGGLDVGYVNSEDCSKFVNYGYLKNWKEKEVCESIRDRFTTGDWSKAALRDKNLGTGGEGEDDELYGDFEDLETGEKHKSHENLESGANENEDEDAEVVERDGNNPRSQADEPGYADKLKEAQEITKQRNELEYNDLDEETRIELAGFRTGTYLRLEIHNVPYEMVEFFDPCHPILVGGIGFGEDNVGYMQARLKKHRWHKKVLKTRDPIIVSIGWRRYQTIPVFAIEDRNGRHRMLKYTPEHMHCLASFWGPLVPPNTGFVAFQNLSNNQAGFRITATSVVLEFNHQARIVKKIKLVGTPCKIKKKTAFIKDMFTSDLEIARFEGSSVRTVSGIRGQVKKAGKNMLDNKAEEGIARCTFEDQIHMSDMVFLRAWTTVEVPQFYNPLTTALQPRDKTWNGMKTFGELRRELNIPIPVNKDSLYKAIERKQKKFNPLQIPKRLEKDLPFMSKPKNIPKRKRPSLEDKRAVIMEPKERKEHTIIQQFQLLQHHTMKKKKATDQKKRKEYEAEKAKNEEINKKRRREERRDRYREEDKQKKKTRRSLD*
case38a_00000625-RA	Eukaryota	4223	40.49	2181	41.95	727	1	2060389	2067414	-	AT1G06720.2	Eukaryota	3901	41.07	3528	41.95	1176	6970	2139	717	homologous	same	MAADELMPSHRSHRTPKSGPTARKKSELDKKKRGISVDKQKNLKAFGVKSVVHAKKAKHHAAEKEQKRLHLPKIDRNYGEAPPFVVVVQGPPGVGKSLVIKSLVKEFTKQNVPEVRGPITIVQGKQRRFQFVECPNDINAMVDCAKVADLALLVVDGSYGFEMETFEFLNIMQVHGFPRVMGVLTHLDKFNDVKKLRKTKHHLKHRFWTEIYHGAKLFYLSGLIHGKYTPREVHNLARFVIVIKPQPLTWRTAHPYVLVDRLEDVTPPEKVQMDKKCDRNITVFGYLRGCNFKKRMKVHIAGVGDFIVAGVTALTDPCPLPSAGKKKGLRDRDKLFYAPMSGIGDLVYDKDAVYININSHQVQYSKTDDGKGEPTNKGKGRDVGEDLVKSLQNTKYSVDEKLDKTFINFFGKKTSASSETKLKAEDAYHSLPEGSDSESQSGDDEEDIVGNESEMKQETEIHGGRLRRKAIFKTDLNEDDFEEADDLELDSYDPDTYDFEEADDAESDDNEVEDGGDDSASDSADGEPGDYQIDDKDSGNISQWKAPLKEIARKKNPNLMQIVYGASSLATPLINENHDISDDDESDDEDFFKPKGEQHKNLGGGLDVGYVNSEDCSKFVNYGYLKNWKEKEVCESIRDRFTTGDWSKAALRDKNLGTGGEGEDDELYGDFEDLETGEKHKSHENLESGANENEDEDAEVVERRLKKLARRAKFDAEYPFYPNDII*	MAADELMPSHRSHRTPKSGPTARKKSELDKKKRGISVDKQKNLKAFGVKSVVHAKKAKHHAAEKEQKRLHLPKIDRNYGEAPPFVVVVQGPPGVGKSLVIKSLVKEFTKQNVPEVRGPITIVQGKQRRFQFVECPNDINAMVDCAKVADLALLVVDGSYGFEMETFEFLNIMQVHGFPRVMGVLTHLDKFNDVKKLRKTKHHLKHRFWTEIYHGAKLFYLSGLIHGKYTPREVHNLARFVIVIKPQPLTWRTAHPYVLVDRLEDVTPPEKVQMDKKCDRNITVFGYLRGCNFKKRMKVHIAGVGDFIVAGVTALTDPCPLPSAGKKKGLRDRDKLFYAPMSGIGDLVYDKDAVYININSHQVQYSKTDDGKGEPTNKGKGRDVGEDLVKSLQNTKYSVDEKLDKTFINFFGKKTSASSETKLKAEDAYHSLPEGSDSESQSGDDEEDIVGNESEMKQETEIHGGRLRRKAIFKTDLNEDDFEEADDLELDSYDPDTYDFEEADDAESDDNEVEDGGDDSASDSADGEPGDYQIDDKDSGNISQWKAPLKEIARKKNPNLMQIVYGASSLATPLINENHDISDDDESDDEDFFKPKGEQHKNLGGGLDVGYVNSEDCSKFVNYGYLKNWKEKEVCESIRDRFTTGDWSKAALRDKNLGTGGEGEDDELYGDFEDLETGEKHKSHENLESGANENEDEDAEVVERRLKKLARRAKFDAESNKSELEEDDNDKGDGNNPRSQADEPGYADKLKEAQEITKQRNELEYNDLDEETRIELAGFRTGTYLRLEIHNVPYEMVEFFDPCHPILVGGIGFGEDNVGYMQARLKKHRWHKKVLKTRDPIIVSIGWRRYQTIPVFAIEDRNGRHRMLKYTPEHMHCLASFWGPLVPPNTGFVAFQNLSNNQAGFRITATSVVLEFNHQARIVKKIKLVGTPCKIKKKTAFIKDMFTSDLEIARFEGSSVRTVSGIRGQVKKAGKNMLDNKAEEGIARCTFEDQIHMSDMVFLRAWTTVEVPQFYNPLTTALQPRDKTWNGMKTFGELRRELNIPIPVNKDSLYKAIERKQKKFNPLQIPKRLEKDLPFMSKPKNIPKRKRPSLEDKRAVIMEPKERKEHTIIQQFQLLQHHTMKKKKATDQKKRKEYEAEKAKNEEINKKRRREERRDRYREEDKQKKKTRRSLD*
case38a_00000625-RA	Eukaryota	4223	40.49	2181	41.95	727	1	2060389	2067414	-	AT1G06720.3	Eukaryota	2962	42	2799	42.05	933	5607	2139	717	homologous	same	MAADELMPSHRSHRTPKSGPTARKKSELDKKKRGISVDKQKNLKAFGVKSVVHAKKAKHHAAEKEQKRLHLPKIDRNYGEAPPFVVVVQGPPGVGKSLVIKSLVKEFTKQNVPEVRGPITIVQGKQRRFQFVECPNDINAMVDCAKVADLALLVVDGSYGFEMETFEFLNIMQVHGFPRVMGVLTHLDKFNDVKKLRKTKHHLKHRFWTEIYHGAKLFYLSGLIHGKYTPREVHNLARFVIVIKPQPLTWRTAHPYVLVDRLEDVTPPEKVQMDKKCDRNITVFGYLRGCNFKKRMKVHIAGVGDFIVAGVTALTDPCPLPSAGKKKGLRDRDKLFYAPMSGIGDLVYDKDAVYININSHQVQYSKTDDGKGEPTNKGKGRDVGEDLVKSLQNTKYSVDEKLDKTFINFFGKKTSASSETKLKAEDAYHSLPEGSDSESQSGDDEEDIVGNESEMKQETEIHGGRLRRKAIFKTDLNEDDFEEADDLELDSYDPDTYDFEEADDAESDDNEVEDGGDDSASDSADGEPGDYQIDDKDSGNISQWKAPLKEIARKKNPNLMQIVYGASSLATPLINENHDISDDDESDDEDFFKPKGEQHKNLGGGLDVGYVNSEDCSKFVNYGYLKNWKEKEVCESIRDRFTTGDWSKAALRDKNLGTGGEGEDDELYGDFEDLETGEKHKSHENLESGANENEDEDAEVVERRLKKLARRAKFDAEYPFYPNDII*	MAADELMPSHRSHRTPKSGPTARKKSELDKKKRGISVDKQKNLKAFGVKSVVHAKKAKHHAAEKEQKRLHLPKIDRNYGEAPPFVVVVQGPPGVGKSLVIKSLVKEFTKQNVPEVRGPITIVQGKQRRFQFVECPNDINAMVDCAKVADLALLVVDGSYGFEMETFEFLNIMQVHGFPRVMGVLTHLDKFNDVKKLRKTKHHLKHRFWTEIYHGAKLFYLSGLIHGKYTPREVHNLARFVIVIKPQPLTWRTAHPYVLVDRLEDVTPPEKVQMDKKCDRNITVFGYLRGCNFKKRMKVHIAGVGDFIVAGVTALTDPCPLPSAGKKKGLRDRDKLFYAPMSGIGDLVYDKDAVYININSHQVQYSKTDDGKGEPTNKGKGRDVGEDLVKSLQNTKYSVDEKLDKTFINFFGKKTSASSETKLKAEDAYHSLPEGSDSESQSGDDEEDIVGNESEMKQETEIHGGRLRRKAIFKTDLNEDDFEEADDLELDSYDPDTYDFEEADDAESDDNEVEDGGDDSASDSADGEPGDYQIDDKDSGNISQWKAPLKEIARKKNPNLMQIVYGASSLATPLINENHDISDDDESDDEDFFKPKGEQHKNLGGGLDVGYVNSEDCSKFVNYGYLKNWKEKEVCESIRDRFTTGDWSKAALRDKNLGTGGEGEDDELYGDFEDLETGEKHKSHENLESGANENEDEDAEVVERRLKKLARRAKFDAESNKSELEEDDNDKGDGNNPRSQADEPGYADKLKEAQEITKQRNELEYNDLDEETRIELAGFRTGTYLRLEIHNVPYEMVEFFDPCHPILVGGIGFGEDNVGYMQARLKKHRWHKKVLKTRDPIIVSIGWRRYQTIPVFAIEDRNGRHRMLKYTPEHMHCLASFWGPLVPPNTGFVAFQNLSNNQDLAHISVHSAPLFIVTISCNCSKLFLLVRNP*
case38a_00000626-RA	cellular_organisms	2119	42.99	1467	46.08	489	1	2067453	2070719	+	AT1G06720.2	Eukaryota	3901	41.07	3528	41.95	1176	30				opposite	MYHHAFSLKFHSFSPHYALSLSNFSTQSPNPLLPPFARVPHVTSSVCLRCRSSAADVSPVIYADGSSSICSFGETGDVAVVEKPIDVSTLGNLCVDIVLSVHELPPPSRGERKALMDELSMSPPDKKYWEAGGNCNMAIAAARLGLHCVAIGHVGDEIYGEFLLDVLHEEGIGTVALNGGTNEKDTSSFCETLICWVLVDPLQRHGFCSRADFKEEPAFSWITDLSDEVKMAIRQSKVLFCNGYDFDDFSPSFIMSTIDYAAKVGTAIFFDPGPRGKSLSKGTPDERRALAHFLRMSDVLLLTSEEVEALTGIRNPVKAGQEILRNGKGTKWVIVKMGPKGSILVTKSSVSVAPAFKVEVVDTVGCGDSFVAAIALGYIRNMPLVNTLTIANAVGAATAMGCGAGRNVAKRHQVVDLMKASKLNDEEKFFEQLLAENSESSRINLLSKGMIKDGRSNKQLIETISMEKVVSELLAELELGRCCVKASS*	MAADELMPSHRSHRTPKSGPTARKKSELDKKKRGISVDKQKNLKAFGVKSVVHAKKAKHHAAEKEQKRLHLPKIDRNYGEAPPFVVVVQGPPGVGKSLVIKSLVKEFTKQNVPEVRGPITIVQGKQRRFQFVECPNDINAMVDCAKVADLALLVVDGSYGFEMETFEFLNIMQVHGFPRVMGVLTHLDKFNDVKKLRKTKHHLKHRFWTEIYHGAKLFYLSGLIHGKYTPREVHNLARFVIVIKPQPLTWRTAHPYVLVDRLEDVTPPEKVQMDKKCDRNITVFGYLRGCNFKKRMKVHIAGVGDFIVAGVTALTDPCPLPSAGKKKGLRDRDKLFYAPMSGIGDLVYDKDAVYININSHQVQYSKTDDGKGEPTNKGKGRDVGEDLVKSLQNTKYSVDEKLDKTFINFFGKKTSASSETKLKAEDAYHSLPEGSDSESQSGDDEEDIVGNESEMKQETEIHGGRLRRKAIFKTDLNEDDFEEADDLELDSYDPDTYDFEEADDAESDDNEVEDGGDDSASDSADGEPGDYQIDDKDSGNISQWKAPLKEIARKKNPNLMQIVYGASSLATPLINENHDISDDDESDDEDFFKPKGEQHKNLGGGLDVGYVNSEDCSKFVNYGYLKNWKEKEVCESIRDRFTTGDWSKAALRDKNLGTGGEGEDDELYGDFEDLETGEKHKSHENLESGANENEDEDAEVVERRLKKLARRAKFDAESNKSELEEDDNDKGDGNNPRSQADEPGYADKLKEAQEITKQRNELEYNDLDEETRIELAGFRTGTYLRLEIHNVPYEMVEFFDPCHPILVGGIGFGEDNVGYMQARLKKHRWHKKVLKTRDPIIVSIGWRRYQTIPVFAIEDRNGRHRMLKYTPEHMHCLASFWGPLVPPNTGFVAFQNLSNNQAGFRITATSVVLEFNHQARIVKKIKLVGTPCKIKKKTAFIKDMFTSDLEIARFEGSSVRTVSGIRGQVKKAGKNMLDNKAEEGIARCTFEDQIHMSDMVFLRAWTTVEVPQFYNPLTTALQPRDKTWNGMKTFGELRRELNIPIPVNKDSLYKAIERKQKKFNPLQIPKRLEKDLPFMSKPKNIPKRKRPSLEDKRAVIMEPKERKEHTIIQQFQLLQHHTMKKKKATDQKKRKEYEAEKAKNEEINKKRRREERRDRYREEDKQKKKTRRSLD*
case38a_00000626-RA	cellular_organisms	2119	42.99	1467	46.08	489	1	2067453	2070719	+	AT1G06730.1	cellular organisms	1997	43.31	1467	46.08	489	2946	1467	489	identical	same	MYHHAFSLKFHSFSPHYALSLSNFSTQSPNPLLPPFARVPHVTSSVCLRCRSSAADVSPVIYADGSSSICSFGETGDVAVVEKPIDVSTLGNLCVDIVLSVHELPPPSRGERKALMDELSMSPPDKKYWEAGGNCNMAIAAARLGLHCVAIGHVGDEIYGEFLLDVLHEEGIGTVALNGGTNEKDTSSFCETLICWVLVDPLQRHGFCSRADFKEEPAFSWITDLSDEVKMAIRQSKVLFCNGYDFDDFSPSFIMSTIDYAAKVGTAIFFDPGPRGKSLSKGTPDERRALAHFLRMSDVLLLTSEEVEALTGIRNPVKAGQEILRNGKGTKWVIVKMGPKGSILVTKSSVSVAPAFKVEVVDTVGCGDSFVAAIALGYIRNMPLVNTLTIANAVGAATAMGCGAGRNVAKRHQVVDLMKASKLNDEEKFFEQLLAENSESSRINLLSKGMIKDGRSNKQLIETISMEKVVSELLAELELGRCCVKASS*	MYHHAFSLKFHSFSPHYALSLSNFSTQSPNPLLPPFARVPHVTSSVCLRCRSSAADVSPVIYADGSSSICSFGETGDVAVVEKPIDVSTLGNLCVDIVLSVHELPPPSRGERKALMDELSMSPPDKKYWEAGGNCNMAIAAARLGLHCVAIGHVGDEIYGEFLLDVLHEEGIGTVALNGGTNEKDTSSFCETLICWVLVDPLQRHGFCSRADFKEEPAFSWITDLSDEVKMAIRQSKVLFCNGYDFDDFSPSFIMSTIDYAAKVGTAIFFDPGPRGKSLSKGTPDERRALAHFLRMSDVLLLTSEEVEALTGIRNPVKAGQEILRNGKGTKWVIVKMGPKGSILVTKSSVSVAPAFKVEVVDTVGCGDSFVAAIALGYIRNMPLVNTLTIANAVGAATAMGCGAGRNVAKRHQVVDLMKASKLNDEEKFFEQLLAENSESSRINLLSKGMIKDGRSNKQLIETISMEKVVSELLAELELGRCCVKASS*
case38a_00000627-RA	Arabidopsis_thaliana	183	34.43	183	34.43	61	1	2070901	2071083	-	AT1G06740.1	Streptophytina	2430	43	2181	44.25	727	182				opposite	MHGGDKTSSKTNPIRKFTNLIMQAHSAEYKQAQNPMLSNIRNREQKQIAEKQTNKKKGGF*	MANDELVKSENRDISFRQDHFTGSRHNYELFVGHDYNSAFEQLLDINLQIGASCNGNELWNNLQDHRGIDETKEVACLDVNQNDGYRSFPDNDDSEIDKSTVIEATGAIHKVESQDTDDKLELEMSQSTEFSQKSVMPSPSSQCWSMSGAGTDHEMVVGMEFSDAYACRRAIKNAAISLRFEMRTIKSDKTRFTAKCNSKGCPWRIHCAKVSNAPTFTIRTIHGSHTCGGISHLGHQQASVQWVADVVAEKLKENPHFKPKEILEEIYRVHGISLSYKQAWRGKERIMATLRGSTLRGSFEEEYRLLPQYCDEIRRSNPGSVAVVHVNPIDGCFQHLFISFQASISGFLNACRPLIALDSTVLKSKYPGTLLLATGFDGDGAVFPLAFAIVNEENDDNWHRFLSELRKILDENMPKLTILSSGERPVVDGVEANFPAAFHGFCLHYLTERFQREFQSSVLVDLFWEAAHCLTVLEFKSKINKIEQISPEASLWIQNKSPARWASSYFEGTRFGQLTANVITESLSNWVEDTSGLPIIQTMECIHRHLINMLKERRETSLHWSNVLVPSAEKQMLAAIEQSRAHRVYRANEAEFEVMTCEGNVVVNIENCSCLCGRWQVYGLPCSHAVGALLSCEEDVYRYTESCFTVENYRRAYAETLEPISDKVQWKENDSERDSENVIKTPKAMKGAPRKRRVRAEDRDRVRRVVHCGRCNQTGHFRTTCTAPM*
case38a_00000628-RA	Pentapetalae	318	44.34	318	44.34	106	1	2072195	2072600	-	AT1G06740.1	Streptophytina	2430	43	2181	44.25	727	405	316			opposite	MRSLPKKVYKNRALEFSLESFCEIMETKAMKCCWEISLYPINNGSLSAGQYANAKGNTAPSPSNPVASSNVPGYLLFKTVLSSAIRGRQAFKKPEIDAWKEINKC*	MANDELVKSENRDISFRQDHFTGSRHNYELFVGHDYNSAFEQLLDINLQIGASCNGNELWNNLQDHRGIDETKEVACLDVNQNDGYRSFPDNDDSEIDKSTVIEATGAIHKVESQDTDDKLELEMSQSTEFSQKSVMPSPSSQCWSMSGAGTDHEMVVGMEFSDAYACRRAIKNAAISLRFEMRTIKSDKTRFTAKCNSKGCPWRIHCAKVSNAPTFTIRTIHGSHTCGGISHLGHQQASVQWVADVVAEKLKENPHFKPKEILEEIYRVHGISLSYKQAWRGKERIMATLRGSTLRGSFEEEYRLLPQYCDEIRRSNPGSVAVVHVNPIDGCFQHLFISFQASISGFLNACRPLIALDSTVLKSKYPGTLLLATGFDGDGAVFPLAFAIVNEENDDNWHRFLSELRKILDENMPKLTILSSGERPVVDGVEANFPAAFHGFCLHYLTERFQREFQSSVLVDLFWEAAHCLTVLEFKSKINKIEQISPEASLWIQNKSPARWASSYFEGTRFGQLTANVITESLSNWVEDTSGLPIIQTMECIHRHLINMLKERRETSLHWSNVLVPSAEKQMLAAIEQSRAHRVYRANEAEFEVMTCEGNVVVNIENCSCLCGRWQVYGLPCSHAVGALLSCEEDVYRYTESCFTVENYRRAYAETLEPISDKVQWKENDSERDSENVIKTPKAMKGAPRKRRVRAEDRDRVRRVVHCGRCNQTGHFRTTCTAPM*
case38a_00000629-RA	Eukaryota	2828	44.8	1572	44.85	524	1	2073818	2077711	+	AT1G06750.1	Eukaryota	2179	43.64	1560	44.87	520	2650	1542	517	homologous	same	MATKNNLKYSGNRTSTYSQILVVSSIGLMIAAAVHYRLRRLRDTKIIPRLKSSHKHKGHEKLERFSHYVARQMGFKDRRECPNLCKLAAEYISKSECCEEDIYSFFSEEPDADTLFIKLVEEFERCILSYFAFHWSHADLMITQVLSADAEPKRKLKQIVMAATRELRIKRVTKNLKVARVFNTLVEEMRAMGLASVDDSQCTEVMAPVAHKDRSPVLLLMGGGMGAGKSTVLKDILKEAFWAGADSVVIEADAFKESDVIYRALSSRGHVDMIQTAELVHQSSTDAASSLLVTALNEGRDVIMDGTLSWVPFVVQTITMARNVHRHHYRMGAGYKVGDDGVITENYWERIGERQQIQEDGRRRKPYRIELVGVVCDAYLAVIRGIRRAIMCRRAVRVRSQLRSHKRFAEAFPTYCSLVDNARLYCTNALEGSPKLIGWKEKEKTLLVDTEEIDCLKRVGGLNENAGSIYELYRQPNPACEAGSIWKDIVLSPSRFSIQQELKYSIQKVEKRSKQHLINNTKS*	MQREYSGNRTSTYSQILVVSSIGLMIAAAVHYRLRRLRDTKIIPRLKSSHKHKGHEKLERFSHYVARQMGFKDRRECPNLCKLAAEYISKSECCEEDIYSFFSEEPDADTLFIKLVEEFERCILSYFAFHWSHADLMITQVLSADAEPKRKLKQIVMAATRELRIKRVTKNLKVARVFNTLVEEMRAMGLASVDDSQCTEVMAPVAHKDRSPVLLLMGGGMGAGKSTVLKDILKEAFWAGADSVVIEADAFKESDVIYRALSSRGHVDMIQTAELVHQSSTDAASSLLVTALNEGRDVIMDGTLSWVPFVVQTITMARNVHRHHYRMGAGYKVGDDGVITENYWERIGERQQIQEDGRRRKPYRIELVGVVCDAYLAVIRGIRRAIMCRRAVRVRSQLRSHKRFAEAFPTYCSLVDNARLYCTNALEGSPKLIGWKEKEKTLLVDTEEIDCLKRVGGLNENAGSIYELYRQPNPACEAGSIWKDIVLSPSRFSIQQELKYSIQKVEKRSKQHLINNTKS*
case38a_00000629-RA	Eukaryota	2828	44.8	1572	44.85	524	1	2073818	2077711	+	AT1G06750.2	Eukaryota	1917	42.98	1581	44.66	527	2687	1542	517	homologous	same	MATKNNLKYSGNRTSTYSQILVVSSIGLMIAAAVHYRLRRLRDTKIIPRLKSSHKHKGHEKLERFSHYVARQMGFKDRRECPNLCKLAAEYISKSECCEEDIYSFFSEEPDADTLFIKLVEEFERCILSYFAFHWSHADLMITQVLSADAEPKRKLKQIVMAATRELRIKRVTKNLKVARVFNTLVEEMRAMGLASVDDSQCTEVMAPVAHKDRSPVLLLMGGGMGAGKSTVLKDILKEAFWAGADSVVIEADAFKESDVIYRALSSRGHVDMIQTAELVHQSSTDAASSLLVTALNEGRDVIMDGTLSWVPFVVQTITMARNVHRHHYRMGAGYKVGDDGVITENYWERIGERQQIQEDGRRRKPYRIELVGVVCDAYLAVIRGIRRAIMCRRAVRVRSQLRSHKRFAEAFPTYCSLVDNARLYCTNALEGSPKLIGWKEKEKTLLVDTEEIDCLKRVGGLNENAGSIYELYRQPNPACEAGSIWKDIVLSPSRFSIQQELKYSIQKVEKRSKQHLINNTKS*	MQRGEVFDITEYSGNRTSTYSQILVVSSIGLMIAAAVHYRLRRLRDTKIIPRLKSSHKHKGHEKLERFSHYVARQMGFKDRRECPNLCKLAAEYISKSECCEEDIYSFFSEEPDADTLFIKLVEEFERCILSYFAFHWSHADLMITQVLSADAEPKRKLKQIVMAATRELRIKRVTKNLKVARVFNTLVEEMRAMGLASVDDSQCTEVMAPVAHKDRSPVLLLMGGGMGAGKSTVLKDILKEAFWAGADSVVIEADAFKESDVIYRALSSRGHVDMIQTAELVHQSSTDAASSLLVTALNEGRDVIMDGTLSWVPFVVQTITMARNVHRHHYRMGAGYKVGDDGVITENYWERIGERQQIQEDGRRRKPYRIELVGVVCDAYLAVIRGIRRAIMCRRAVRVRSQLRSHKRFAEAFPTYCSLVDNARLYCTNALEGSPKLIGWKEKEKTLLVDTEEIDCLKRVGGLNENAGSIYELYRQPNPACEAGSIWKDIVLSPSRFSIQQELKYSIQKVEKRSKQHLINNTKS*
case38a_00000629-RA	Eukaryota	2828	44.8	1572	44.85	524	1	2073818	2077711	+	AT1G06750.3	Eukaryota	1738	44.13	1560	44.87	520	2532	1542	517	homologous	same	MATKNNLKYSGNRTSTYSQILVVSSIGLMIAAAVHYRLRRLRDTKIIPRLKSSHKHKGHEKLERFSHYVARQMGFKDRRECPNLCKLAAEYISKSECCEEDIYSFFSEEPDADTLFIKLVEEFERCILSYFAFHWSHADLMITQVLSADAEPKRKLKQIVMAATRELRIKRVTKNLKVARVFNTLVEEMRAMGLASVDDSQCTEVMAPVAHKDRSPVLLLMGGGMGAGKSTVLKDILKEAFWAGADSVVIEADAFKESDVIYRALSSRGHVDMIQTAELVHQSSTDAASSLLVTALNEGRDVIMDGTLSWVPFVVQTITMARNVHRHHYRMGAGYKVGDDGVITENYWERIGERQQIQEDGRRRKPYRIELVGVVCDAYLAVIRGIRRAIMCRRAVRVRSQLRSHKRFAEAFPTYCSLVDNARLYCTNALEGSPKLIGWKEKEKTLLVDTEEIDCLKRVGGLNENAGSIYELYRQPNPACEAGSIWKDIVLSPSRFSIQQELKYSIQKVEKRSKQHLINNTKS*	MQREYSGNRTSTYSQILVVSSIGLMIAAAVHYRLRRLRDTKIIPRLKSSHKHKGHEKLERFSHYVARQMGFKDRRECPNLCKLAAEYISKSECCEEDIYSFFSEEPDADTLFIKLVEEFERCILSYFAFHWSHADLMITQVLSADAEPKRKLKQIVMAATRELRIKRVTKNLKVARVFNTLVEEMRAMGLASVDDSQCTEVMAPVAHKDRSPVLLLMGGGMGAGKSTVLKDILKEAFWAGADSVVIEADAFKESDVIYRALSSRGHVDMIQTAELVHQSSTDAASSLLVTALNEGRDVIMDGTLSWVPFVVQTITMARNVHRHHYRMGAGYKVGDDGVITENYWERIGERQQIQEDGRRRKPYRIELVGVVCDAYLAVIRGIRRAIMCRRAVRVRSQLRSHKRFAEAFPTYCSLVDNARLYCTNALEGSPKLIGWKEKEKTLLVDTEEIDCLKRVGGLNENAGSIYELYRQPNPACEAGSIWKDIVLSPSRFSIQQELKYSIQKVEKRSKQHLINNTKS*
case38a_00000629-RA	Eukaryota	2828	44.8	1572	44.85	524	1	2073818	2077711	+	AT1G06760.1	Eukaryota	1159	46.07	825	50.67	275	1207				opposite	MATKNNLKYSGNRTSTYSQILVVSSIGLMIAAAVHYRLRRLRDTKIIPRLKSSHKHKGHEKLERFSHYVARQMGFKDRRECPNLCKLAAEYISKSECCEEDIYSFFSEEPDADTLFIKLVEEFERCILSYFAFHWSHADLMITQVLSADAEPKRKLKQIVMAATRELRIKRVTKNLKVARVFNTLVEEMRAMGLASVDDSQCTEVMAPVAHKDRSPVLLLMGGGMGAGKSTVLKDILKEAFWAGADSVVIEADAFKESDVIYRALSSRGHVDMIQTAELVHQSSTDAASSLLVTALNEGRDVIMDGTLSWVPFVVQTITMARNVHRHHYRMGAGYKVGDDGVITENYWERIGERQQIQEDGRRRKPYRIELVGVVCDAYLAVIRGIRRAIMCRRAVRVRSQLRSHKRFAEAFPTYCSLVDNARLYCTNALEGSPKLIGWKEKEKTLLVDTEEIDCLKRVGGLNENAGSIYELYRQPNPACEAGSIWKDIVLSPSRFSIQQELKYSIQKVEKRSKQHLINNTKS*	MSEVEIENAATIEGNTAADAPVTDAAVEKKPAAKGRKTKNVKEVKEKKTVAAAPKKRTVSSHPTYEEMIKDAIVTLKERTGSSQYAIQKFIEEKRKELPPTFRKLLLLNLKRLVASGKLVKVKASFKLPSASAKASSPKAAAEKSAPAKKKPATVAVTKAKRKVAAASKAKKTIAVKPKTAAAKKVTAKAKAKPVPRATAAATKRKAVDAKPKAKARPAKAAKTAKVTSPAKKAVAATKKVATVATKKKTPVKKVVKPKTVKSPAKRASSRVKK*
case38a_00000630-RA	Eukaryota	1667	42.83	825	50.67	275	1	2075980	2077751	-	AT1G06750.1	Eukaryota	2179	43.64	1560	44.87	520	488				opposite	MSEVEIENAATIEGNTAADAPVTDAAVEKKPAAKGRKTKNVKEVKEKKTVAAAPKKRTVSSHPTYEEMIKDAIVTLKERTGSSQYAIQKFIEEKRKELPPTFRKLLLLNLKRLVASGKLVKVKASFKLPSASAKASSPKAAAEKSAPAKKKPATVAVTKAKRKVAAASKAKKTIAVKPKTAAAKKVTAKAKAKPVPRATAAATKRKAVDAKPKAKARPAKAAKTAKVTSPAKKAVAATKKVATVATKKKTPVKKVVKPKTVKSPAKRASSRVKK*	MQREYSGNRTSTYSQILVVSSIGLMIAAAVHYRLRRLRDTKIIPRLKSSHKHKGHEKLERFSHYVARQMGFKDRRECPNLCKLAAEYISKSECCEEDIYSFFSEEPDADTLFIKLVEEFERCILSYFAFHWSHADLMITQVLSADAEPKRKLKQIVMAATRELRIKRVTKNLKVARVFNTLVEEMRAMGLASVDDSQCTEVMAPVAHKDRSPVLLLMGGGMGAGKSTVLKDILKEAFWAGADSVVIEADAFKESDVIYRALSSRGHVDMIQTAELVHQSSTDAASSLLVTALNEGRDVIMDGTLSWVPFVVQTITMARNVHRHHYRMGAGYKVGDDGVITENYWERIGERQQIQEDGRRRKPYRIELVGVVCDAYLAVIRGIRRAIMCRRAVRVRSQLRSHKRFAEAFPTYCSLVDNARLYCTNALEGSPKLIGWKEKEKTLLVDTEEIDCLKRVGGLNENAGSIYELYRQPNPACEAGSIWKDIVLSPSRFSIQQELKYSIQKVEKRSKQHLINNTKS*
case38a_00000630-RA	Eukaryota	1667	42.83	825	50.67	275	1	2075980	2077751	-	AT1G06750.2	Eukaryota	1917	42.98	1581	44.66	527	525				opposite	MSEVEIENAATIEGNTAADAPVTDAAVEKKPAAKGRKTKNVKEVKEKKTVAAAPKKRTVSSHPTYEEMIKDAIVTLKERTGSSQYAIQKFIEEKRKELPPTFRKLLLLNLKRLVASGKLVKVKASFKLPSASAKASSPKAAAEKSAPAKKKPATVAVTKAKRKVAAASKAKKTIAVKPKTAAAKKVTAKAKAKPVPRATAAATKRKAVDAKPKAKARPAKAAKTAKVTSPAKKAVAATKKVATVATKKKTPVKKVVKPKTVKSPAKRASSRVKK*	MQRGEVFDITEYSGNRTSTYSQILVVSSIGLMIAAAVHYRLRRLRDTKIIPRLKSSHKHKGHEKLERFSHYVARQMGFKDRRECPNLCKLAAEYISKSECCEEDIYSFFSEEPDADTLFIKLVEEFERCILSYFAFHWSHADLMITQVLSADAEPKRKLKQIVMAATRELRIKRVTKNLKVARVFNTLVEEMRAMGLASVDDSQCTEVMAPVAHKDRSPVLLLMGGGMGAGKSTVLKDILKEAFWAGADSVVIEADAFKESDVIYRALSSRGHVDMIQTAELVHQSSTDAASSLLVTALNEGRDVIMDGTLSWVPFVVQTITMARNVHRHHYRMGAGYKVGDDGVITENYWERIGERQQIQEDGRRRKPYRIELVGVVCDAYLAVIRGIRRAIMCRRAVRVRSQLRSHKRFAEAFPTYCSLVDNARLYCTNALEGSPKLIGWKEKEKTLLVDTEEIDCLKRVGGLNENAGSIYELYRQPNPACEAGSIWKDIVLSPSRFSIQQELKYSIQKVEKRSKQHLINNTKS*
case38a_00000630-RA	Eukaryota	1667	42.83	825	50.67	275	1	2075980	2077751	-	AT1G06750.3	Eukaryota	1738	44.13	1560	44.87	520	370				opposite	MSEVEIENAATIEGNTAADAPVTDAAVEKKPAAKGRKTKNVKEVKEKKTVAAAPKKRTVSSHPTYEEMIKDAIVTLKERTGSSQYAIQKFIEEKRKELPPTFRKLLLLNLKRLVASGKLVKVKASFKLPSASAKASSPKAAAEKSAPAKKKPATVAVTKAKRKVAAASKAKKTIAVKPKTAAAKKVTAKAKAKPVPRATAAATKRKAVDAKPKAKARPAKAAKTAKVTSPAKKAVAATKKVATVATKKKTPVKKVVKPKTVKSPAKRASSRVKK*	MQREYSGNRTSTYSQILVVSSIGLMIAAAVHYRLRRLRDTKIIPRLKSSHKHKGHEKLERFSHYVARQMGFKDRRECPNLCKLAAEYISKSECCEEDIYSFFSEEPDADTLFIKLVEEFERCILSYFAFHWSHADLMITQVLSADAEPKRKLKQIVMAATRELRIKRVTKNLKVARVFNTLVEEMRAMGLASVDDSQCTEVMAPVAHKDRSPVLLLMGGGMGAGKSTVLKDILKEAFWAGADSVVIEADAFKESDVIYRALSSRGHVDMIQTAELVHQSSTDAASSLLVTALNEGRDVIMDGTLSWVPFVVQTITMARNVHRHHYRMGAGYKVGDDGVITENYWERIGERQQIQEDGRRRKPYRIELVGVVCDAYLAVIRGIRRAIMCRRAVRVRSQLRSHKRFAEAFPTYCSLVDNARLYCTNALEGSPKLIGWKEKEKTLLVDTEEIDCLKRVGGLNENAGSIYELYRQPNPACEAGSIWKDIVLSPSRFSIQQELKYSIQKVEKRSKQHLINNTKS*
case38a_00000630-RA	Eukaryota	1667	42.83	825	50.67	275	1	2075980	2077751	-	AT1G06760.1	Eukaryota	1159	46.07	825	50.67	275	1247	825	121	identical	same	MSEVEIENAATIEGNTAADAPVTDAAVEKKPAAKGRKTKNVKEVKEKKTVAAAPKKRTVSSHPTYEEMIKDAIVTLKERTGSSQYAIQKFIEEKRKELPPTFRKLLLLNLKRLVASGKLVKVKASFKLPSASAKASSPKAAAEKSAPAKKKPATVAVTKAKRKVAAASKAKKTIAVKPKTAAAKKVTAKAKAKPVPRATAAATKRKAVDAKPKAKARPAKAAKTAKVTSPAKKAVAATKKVATVATKKKTPVKKVVKPKTVKSPAKRASSRVKK*	MSEVEIENAATIEGNTAADAPVTDAAVEKKPAAKGRKTKNVKEVKEKKTVAAAPKKRTVSSHPTYEEMIKDAIVTLKERTGSSQYAIQKFIEEKRKELPPTFRKLLLLNLKRLVASGKLVKVKASFKLPSASAKASSPKAAAEKSAPAKKKPATVAVTKAKRKVAAASKAKKTIAVKPKTAAAKKVTAKAKAKPVPRATAAATKRKAVDAKPKAKARPAKAAKTAKVTSPAKKAVAATKKVATVATKKKTPVKKVVKPKTVKSPAKRASSRVKK*
case38a_00000631-RA	Viridiplantae	2004	40.87	1302	42.93	434	1	2078834	2082021	-	AT1G06770.1	Eukaryota	1982	40.77	1266	43.05	422	3125	1252	434	homologous	same	MMIKVKKETMRACLSCSICDNILRDATTISECLHTSLSSSSRPIIDTIEKKCIYEKITEDEIETCPVCNIDLGSTPLEKLRPDHNLQDLRAKIFALKRRKVKAPGIVSLPGKRKERSISSLVVSTPMVSAQAGTTRRRTKAPTRKELRNGSLAERTVKKEESSGDELLESTSSPDTLNKFTQNKRQSKKSCKESISNKENKDGDEPWDSKMDWKPLNFLVEVANGTKPLKSSASQGSGSKSEHANVSRNQFQGSKTKTKNKKRKCKREDDKSNNGDPTTSETVTPKRMRTTQRKRSATTLGDSRNLPQPDESSAKQERRNGPVWFSLVASNDQEGGTSLPQIPANFLRIRDGNTTVSFIQKYLMRKLDLESENEIEIKCMGEAVIPTLTLYNLVDLWLQKSSNHQRFAALVGSSAKDFTMVLVYARKLPECNM*	MMIKVKKETMRACLSCSICDNILRDATTISECLHTFCRKCIYEKITEDEIETCPVCNIDLGSTPLEKLRPDHNLQDLRAKIFALKRRKVKAPGIVSLPGKRKERSISSLVVSTPMVSAQAGTTRRRTKAPTRKELRNGSLAERTVKKEESSGDELLESTSSPDTLNKFTQNKRQSKKSCKESISNKENKDGDEPWDSKMDWKPLNFLVEVANGTKPLKSSASQGSGSKSEHANVSRNQFQGSKTKTKNKKRKCKREDDKSNNGDPTTSETVTPKRMRTTQRKRSATTLGDSRNLPQPDESSAKQERRNGPVWFSLVASNDQEGGTSLPQIPANFLRIRDGNTTVSFIQKYLMRKLDLESENEIEIKCMGEAVIPTLTLYNLVDLWLQKSSNHQRFAALVGSSAKDFTMVLVYARKLPECNM*
case38a_00000631-RA	Viridiplantae	2004	40.87	1302	42.93	434	1	2078834	2082021	-	AT1G06770.2	Embryophyta	2280	39.61	924	41.77	308	3104	919	308	homologous	same	MMIKVKKETMRACLSCSICDNILRDATTISECLHTSLSSSSRPIIDTIEKKCIYEKITEDEIETCPVCNIDLGSTPLEKLRPDHNLQDLRAKIFALKRRKVKAPGIVSLPGKRKERSISSLVVSTPMVSAQAGTTRRRTKAPTRKELRNGSLAERTVKKEESSGDELLESTSSPDTLNKFTQNKRQSKKSCKESISNKENKDGDEPWDSKMDWKPLNFLVEVANGTKPLKSSASQGSGSKSEHANVSRNQFQGSKTKTKNKKRKCKREDDKSNNGDPTTSETVTPKRMRTTQRKRSATTLGDSRNLPQPDESSAKQERRNGPVWFSLVASNDQEGGTSLPQIPANFLRIRDGNTTVSFIQKYLMRKLDLESENEIEIKCMGEAVIPTLTLYNLVDLWLQKSSNHQRFAALVGSSAKDFTMVLVYARKLPECNM*	MVSAQAGTTRRRTKAPTRKELRNGSLAERTVKKEESSGDELLESTSSPDTLNKFTQNKRQSKKSCKESISNKENKDGDEPWDSKMDWKPLNFLVEVANGTKPLKSSASQGSGSKSEHANVSRNQFQGSKTKTKNKKRKCKREDDKSNNGDPTTSETVTPKRMRTTQRKRSATTLGDSRNLPQPDESSAKQERRNGPVWFSLVASNDQEGGTSLPQIPANFLRIRDGNTTVSFIQKYLMRKLDLESENEIEIKCMGEAVIPTLTLYNLVDLWLQKSSNHQRFAALVGSSAKDFTMVLVYARKLPECNM*
case38a_00000631-RA	Viridiplantae	2004	40.87	1302	42.93	434	1	2078834	2082021	-	AT1G06770.3	Eukaryota	1970	40.81	1200	41.92	400	3079	1076	377	homologous	same	MMIKVKKETMRACLSCSICDNILRDATTISECLHTSLSSSSRPIIDTIEKKCIYEKITEDEIETCPVCNIDLGSTPLEKLRPDHNLQDLRAKIFALKRRKVKAPGIVSLPGKRKERSISSLVVSTPMVSAQAGTTRRRTKAPTRKELRNGSLAERTVKKEESSGDELLESTSSPDTLNKFTQNKRQSKKSCKESISNKENKDGDEPWDSKMDWKPLNFLVEVANGTKPLKSSASQGSGSKSEHANVSRNQFQGSKTKTKNKKRKCKREDDKSNNGDPTTSETVTPKRMRTTQRKRSATTLGDSRNLPQPDESSAKQERRNGPVWFSLVASNDQEGGTSLPQIPANFLRIRDGNTTVSFIQKYLMRKLDLESENEIEIKCMGEAVIPTLTLYNLVDLWLQKSSNHQRFAALVGSSAKDFTMVLVYARKLPECNM*	MMIKVKKETMRACLSCSICDNILRDATTISECLHTFCRKCIYEKITEDEIETCPVCNIDLGSTPLEKLRPDHNLQDLRAKIFALKRRKVKAPGIVSLPGKRKERSISSLVVSTPMVSAQAGTTRRRTKAPTRKELRNGSLAERTVKKEESSGDELLESTSSPDTLNKFTQNKRQSKKSCKESISNKENKDGDEPWDSKMDWKPLNFLVEVANGTKPLKSSASQGSGSKSEHANVSRNQFQGSKTKTKNKKRKCKREDDKSNNGDPTTSETVTPKRMRTTQRKRSATTLGDSRNLPQPDESSAKQERRNGPVWFSLVASNDQEGGTSLPQIPANFLRIRDGNTTVSFIQKYLMRKLDLESENEVRVFICTMARERIERLNIMELICLVDKKWTYLWFMFR*
case38a_00000632-RA	cellular_organisms	5284	43.66	786	43.51	262	1	2083291	2091634	+	AT1G06780.1	cellular organisms	2391	40.78	1770	42.26	590	3785				same	MNKKSAFGSVYKRNDDKPIGSLFFQSIPNFSLFRLIVVFITISPSSLRDHLIFNGLEMFYLSELEHSLRVPPHLLNLPLEDAIKSVLQNVFLDKVLADLGLCVSIYDIKSVEGGFVLPGDGAATYKVGLRIVVFRPFVGEVIAAKFKESDANGLRLTLGFFDDIYVPAPLMPKPNRCEPDPYNRKQMIWVWEYGEPKEDYIVDDACQIKFRVESISYPSVPTERAEDAKPFAPMVVTGNMDDDGLGPVSWWDSYEQVDQEE*	MKQIRRWQRILILALLSISVFAPLIFVSNRLKSITPVGRREFIEELSKIRFTTNDLRLSAIEHEDGEGLKGPRLILFKDGEFNSSAESDGGNTYKNREEQVIVSQKMTVSSDEKGQILPTVNQLANKTDFKPPLSKGEKNTRVQPDRATDVKTKEIRDKIIQAKAYLNFAPPGSNSQVVKELRGRLKELERSVGDATKDKDLSKGALRRVKPMENVLYKASRVFNNCPAIATKLRAMNYNTEEQVQAQKNQAAYLMQLAARTTPKGLHCLSMRLTSEYFSLDPEKRQMPNQQNYFDANFNHYVVFSDNVLASSVVVNSTISSSKEPERIVFHVVTDSLNYPAISMWFLLNIQSKATIQILNIDDMDVLPRDYDQLLMKQNSNDPRFISTLNHARFYLPDIFPGLNKMVLLDHDVVVQRDLSRLWSIDMKGKVVGAVETCLEGESSFRSMSTFINFSDTWVAGKFSPRACTWAFGMNLIDLEEWRIRKLTSTYIKYFNLGTKRPLWKAGSLPIGWLTFYRQTLALDKRWHVMGLGRESGVKAVDIEQAAVIHYDGVMKPWLDIGKENYKRYWNIHVPYHHTYLQQCNLQA*
case38a_00000632-RA	cellular_organisms	5284	43.66	786	43.51	262	1	2083291	2091634	+	AT1G06780.2	cellular organisms	2465	40.37	1809	42.12	603	3820				same	MNKKSAFGSVYKRNDDKPIGSLFFQSIPNFSLFRLIVVFITISPSSLRDHLIFNGLEMFYLSELEHSLRVPPHLLNLPLEDAIKSVLQNVFLDKVLADLGLCVSIYDIKSVEGGFVLPGDGAATYKVGLRIVVFRPFVGEVIAAKFKESDANGLRLTLGFFDDIYVPAPLMPKPNRCEPDPYNRKQMIWVWEYGEPKEDYIVDDACQIKFRVESISYPSVPTERAEDAKPFAPMVVTGNMDDDGLGPVSWWDSYEQVDQEE*	MKQIRRWQRILILALLSISVFAPLIFVSNRLKSITPVGQFRLLSFLFSFHCRREFIEELSKIRFTTNDLRLSAIEHEDGEGLKGPRLILFKDGEFNSSAESDGGNTYKNREEQVIVSQKMTVSSDEKGQILPTVNQLANKTDFKPPLSKGEKNTRVQPDRATDVKTKEIRDKIIQAKAYLNFAPPGSNSQVVKELRGRLKELERSVGDATKDKDLSKGALRRVKPMENVLYKASRVFNNCPAIATKLRAMNYNTEEQVQAQKNQAAYLMQLAARTTPKGLHCLSMRLTSEYFSLDPEKRQMPNQQNYFDANFNHYVVFSDNVLASSVVVNSTISSSKEPERIVFHVVTDSLNYPAISMWFLLNIQSKATIQILNIDDMDVLPRDYDQLLMKQNSNDPRFISTLNHARFYLPDIFPGLNKMVLLDHDVVVQRDLSRLWSIDMKGKVVGAVETCLEGESSFRSMSTFINFSDTWVAGKFSPRACTWAFGMNLIDLEEWRIRKLTSTYIKYFNLGTKRPLWKAGSLPIGWLTFYRQTLALDKRWHVMGLGRESGVKAVDIEQAAVIHYDGVMKPWLDIGKENYKRYWNIHVPYHHTYLQQCNLQA*
case38a_00000632-RA	cellular_organisms	5284	43.66	786	43.51	262	1	2083291	2091634	+	AT1G06790.1	cellular organisms	960	41.98	615	44.07	205	2265	608	205	homologous	same	MNKKSAFGSVYKRNDDKPIGSLFFQSIPNFSLFRLIVVFITISPSSLRDHLIFNGLEMFYLSELEHSLRVPPHLLNLPLEDAIKSVLQNVFLDKVLADLGLCVSIYDIKSVEGGFVLPGDGAATYKVGLRIVVFRPFVGEVIAAKFKESDANGLRLTLGFFDDIYVPAPLMPKPNRCEPDPYNRKQMIWVWEYGEPKEDYIVDDACQIKFRVESISYPSVPTERAEDAKPFAPMVVTGNMDDDGLGPVSWWDSYEQVDQEE*	MFYLSELEHSLRVPPHLLNLPLEDAIKSVLQNVFLDKVLADLGLCVSIYDIKSVEGGFVLPGDGAATYKVGLRIVVFRPFVGEVIAAKFKESDANGLRLTLGFFDDIYVPAPLMPKPNRCEPDPYNRKQMIWVWEYGEPKEDYIVDDACQIKFRVESISYPSVPTERAEDAKPFAPMVVTGNMDDDGLGPVSWWDSYEQVDQEE*
case38a_00000632-RA	cellular_organisms	5284	43.66	786	43.51	262	1	2083291	2091634	+	AT1G06790.2	cellular organisms	1452	41.32	570	43.68	190	2554	534	180	homologous	same	MNKKSAFGSVYKRNDDKPIGSLFFQSIPNFSLFRLIVVFITISPSSLRDHLIFNGLEMFYLSELEHSLRVPPHLLNLPLEDAIKSVLQNVFLDKVLADLGLCVSIYDIKSVEGGFVLPGDGAATYKVGLRIVVFRPFVGEVIAAKFKESDANGLRLTLGFFDDIYVPAPLMPKPNRCEPDPYNRKQMIWVWEYGEPKEDYIVDDACQIKFRVESISYPSVPTERAEDAKPFAPMVVTGNMDDDGLGPVSWWDSYEQVDQEE*	MFYLSELEHSLRVPPHLLNLPLEDAIKSVLQNVFLDKVLADLGLCVSIYDIKSVEGGFVLPGDGAATYKVGLRIVVFRPFVGEVIAAKFKESDANGLRLTLGFFDDIYVPAPLMPKPNRCEPDPYNRKQMIWVWEYGEPKEDYIVDDACQIKFRVESISYPSVPTERAEDAKPFAPMVVTVSSFIKLIL*
case38a_00000632-RA	cellular_organisms	5284	43.66	786	43.51	262	1	2083291	2091634	+	AT1G06800.1	Eukaryota	1912	48.48	1548	53.23	516	2217				opposite	MNKKSAFGSVYKRNDDKPIGSLFFQSIPNFSLFRLIVVFITISPSSLRDHLIFNGLEMFYLSELEHSLRVPPHLLNLPLEDAIKSVLQNVFLDKVLADLGLCVSIYDIKSVEGGFVLPGDGAATYKVGLRIVVFRPFVGEVIAAKFKESDANGLRLTLGFFDDIYVPAPLMPKPNRCEPDPYNRKQMIWVWEYGEPKEDYIVDDACQIKFRVESISYPSVPTERAEDAKPFAPMVVTGNMDDDGLGPVSWWDSYEQVDQEE*	MATIPSHNLRPHTTNQRTQYSLSFRPHFSRSTLITFPARSSPARAMSRTDEEASISTRLEQESYGLTTAEDIRRRDGEAKESKRLRDTWRKIQGEDDWAGLMDPMDPVLRSELIRYGEMAQACYDAFDFDPFSRYCGSCRFTRRHLFDSLGIIDSGYEVARYLYATSNINLPNFFSKSRWSKVWSKNANWMGYVAVSDDNEATRCRLGRRDIAIAWRGTVTRLEWIADLKDFLKPVSGNGFRCPDPAVKAESGFLDLYTDKDTSCNFSKFSAREQVLTEVKRLVERYGDEEGEELSITVTGHSLGGALAVLSAYDVAEMGVNRTRKGKVIPVTAFTYGGPRVGNIRFKERIEKLGVKVLRVVNEHDVVAKSPGLFLNERAPQALMKLAGGLPWCYSHVGEMLPLDHQKSPFLKPTVDLSTAHNLEALLHLLDGYHGKGQRFVLSSGRDPALVNKASDFLKDHFMVPPYWRQDANKGMVRNTDGRWIQPDRIRADDQHAPDIHQLLTQLHHPSQLL*
case38a_00000632-RA	cellular_organisms	5284	43.66	786	43.51	262	1	2083291	2091634	+	AT1G06800.2	Eukaryota	1831	47.41	1335	53.71	445	1778				opposite	MNKKSAFGSVYKRNDDKPIGSLFFQSIPNFSLFRLIVVFITISPSSLRDHLIFNGLEMFYLSELEHSLRVPPHLLNLPLEDAIKSVLQNVFLDKVLADLGLCVSIYDIKSVEGGFVLPGDGAATYKVGLRIVVFRPFVGEVIAAKFKESDANGLRLTLGFFDDIYVPAPLMPKPNRCEPDPYNRKQMIWVWEYGEPKEDYIVDDACQIKFRVESISYPSVPTERAEDAKPFAPMVVTGNMDDDGLGPVSWWDSYEQVDQEE*	MATIPSHNLRPHTTNQRTQYSLSFRPHFSRSTLITFPARSSPARAMSRTDEEASISTRLEQESYGLTTAEDIRRRDGEAKESKRLRDTWRKIQGEDDWAGLMDPMDPVLRSELIRYGEMAQACYDAFDFDPFSRYCGSCRFTRRHLFDSLGIIDSGYEVARYLYATSNINLPNFFSKSRWSKVWSKNANWMGYVAVSDDNEATRCRLGRRDIAIAWRGTVTRLEWIADLKDFLKPVSGNGFRCPDPAVKAESGFLDLYTDKDTSCNFSKFSAREQVLTEVKRLVERYGDEEGEELSITVTGHSLGGALAVLSAYDVAEMGVNRTRKGKVIPVTAFTYGGPRVGNIRFKERIEKLGVKVLRVVNEHDVVAKSPGLFLNERAPQALMKLAGGLPWCYSHVGEMLPLDHQKSPFLKPTVDLSTAHNLEALLHLLDGSVILLFITFLL*
case38a_00000633-RA	Arabidopsis_thaliana	224	37.05	165	37.58	55	1	2083789	2084012	-	AT1G06780.1	cellular organisms	2391	40.78	1770	42.26	590	223	11			opposite	MSDEKIPRPRQLLTKASEFHVNQSKIKAIKHFHTIVKYNEMKIRRRGDETDQRE*	MKQIRRWQRILILALLSISVFAPLIFVSNRLKSITPVGRREFIEELSKIRFTTNDLRLSAIEHEDGEGLKGPRLILFKDGEFNSSAESDGGNTYKNREEQVIVSQKMTVSSDEKGQILPTVNQLANKTDFKPPLSKGEKNTRVQPDRATDVKTKEIRDKIIQAKAYLNFAPPGSNSQVVKELRGRLKELERSVGDATKDKDLSKGALRRVKPMENVLYKASRVFNNCPAIATKLRAMNYNTEEQVQAQKNQAAYLMQLAARTTPKGLHCLSMRLTSEYFSLDPEKRQMPNQQNYFDANFNHYVVFSDNVLASSVVVNSTISSSKEPERIVFHVVTDSLNYPAISMWFLLNIQSKATIQILNIDDMDVLPRDYDQLLMKQNSNDPRFISTLNHARFYLPDIFPGLNKMVLLDHDVVVQRDLSRLWSIDMKGKVVGAVETCLEGESSFRSMSTFINFSDTWVAGKFSPRACTWAFGMNLIDLEEWRIRKLTSTYIKYFNLGTKRPLWKAGSLPIGWLTFYRQTLALDKRWHVMGLGRESGVKAVDIEQAAVIHYDGVMKPWLDIGKENYKRYWNIHVPYHHTYLQQCNLQA*
case38a_00000633-RA	Arabidopsis_thaliana	224	37.05	165	37.58	55	1	2083789	2084012	-	AT1G06780.2	cellular organisms	2465	40.37	1809	42.12	603	223	50			opposite	MSDEKIPRPRQLLTKASEFHVNQSKIKAIKHFHTIVKYNEMKIRRRGDETDQRE*	MKQIRRWQRILILALLSISVFAPLIFVSNRLKSITPVGQFRLLSFLFSFHCRREFIEELSKIRFTTNDLRLSAIEHEDGEGLKGPRLILFKDGEFNSSAESDGGNTYKNREEQVIVSQKMTVSSDEKGQILPTVNQLANKTDFKPPLSKGEKNTRVQPDRATDVKTKEIRDKIIQAKAYLNFAPPGSNSQVVKELRGRLKELERSVGDATKDKDLSKGALRRVKPMENVLYKASRVFNNCPAIATKLRAMNYNTEEQVQAQKNQAAYLMQLAARTTPKGLHCLSMRLTSEYFSLDPEKRQMPNQQNYFDANFNHYVVFSDNVLASSVVVNSTISSSKEPERIVFHVVTDSLNYPAISMWFLLNIQSKATIQILNIDDMDVLPRDYDQLLMKQNSNDPRFISTLNHARFYLPDIFPGLNKMVLLDHDVVVQRDLSRLWSIDMKGKVVGAVETCLEGESSFRSMSTFINFSDTWVAGKFSPRACTWAFGMNLIDLEEWRIRKLTSTYIKYFNLGTKRPLWKAGSLPIGWLTFYRQTLALDKRWHVMGLGRESGVKAVDIEQAAVIHYDGVMKPWLDIGKENYKRYWNIHVPYHHTYLQQCNLQA*
case38a_00000634-RA	Arabidopsis_thaliana	111	34.23	111	34.23	37	1	2084057	2084167	-	AT1G06780.2	cellular organisms	2465	40.37	1809	42.12	603	110				opposite	MSTTVYCSRNIKHKENDKTRLRSENLAQNQQHAENR*	MKQIRRWQRILILALLSISVFAPLIFVSNRLKSITPVGQFRLLSFLFSFHCRREFIEELSKIRFTTNDLRLSAIEHEDGEGLKGPRLILFKDGEFNSSAESDGGNTYKNREEQVIVSQKMTVSSDEKGQILPTVNQLANKTDFKPPLSKGEKNTRVQPDRATDVKTKEIRDKIIQAKAYLNFAPPGSNSQVVKELRGRLKELERSVGDATKDKDLSKGALRRVKPMENVLYKASRVFNNCPAIATKLRAMNYNTEEQVQAQKNQAAYLMQLAARTTPKGLHCLSMRLTSEYFSLDPEKRQMPNQQNYFDANFNHYVVFSDNVLASSVVVNSTISSSKEPERIVFHVVTDSLNYPAISMWFLLNIQSKATIQILNIDDMDVLPRDYDQLLMKQNSNDPRFISTLNHARFYLPDIFPGLNKMVLLDHDVVVQRDLSRLWSIDMKGKVVGAVETCLEGESSFRSMSTFINFSDTWVAGKFSPRACTWAFGMNLIDLEEWRIRKLTSTYIKYFNLGTKRPLWKAGSLPIGWLTFYRQTLALDKRWHVMGLGRESGVKAVDIEQAAVIHYDGVMKPWLDIGKENYKRYWNIHVPYHHTYLQQCNLQA*
case38a_00000634-RA	Arabidopsis_thaliana	111	34.23	111	34.23	37	1	2084057	2084167	-	AT1G06780.1	cellular organisms	2391	40.78	1770	42.26	590	110				opposite	MSTTVYCSRNIKHKENDKTRLRSENLAQNQQHAENR*	MKQIRRWQRILILALLSISVFAPLIFVSNRLKSITPVGRREFIEELSKIRFTTNDLRLSAIEHEDGEGLKGPRLILFKDGEFNSSAESDGGNTYKNREEQVIVSQKMTVSSDEKGQILPTVNQLANKTDFKPPLSKGEKNTRVQPDRATDVKTKEIRDKIIQAKAYLNFAPPGSNSQVVKELRGRLKELERSVGDATKDKDLSKGALRRVKPMENVLYKASRVFNNCPAIATKLRAMNYNTEEQVQAQKNQAAYLMQLAARTTPKGLHCLSMRLTSEYFSLDPEKRQMPNQQNYFDANFNHYVVFSDNVLASSVVVNSTISSSKEPERIVFHVVTDSLNYPAISMWFLLNIQSKATIQILNIDDMDVLPRDYDQLLMKQNSNDPRFISTLNHARFYLPDIFPGLNKMVLLDHDVVVQRDLSRLWSIDMKGKVVGAVETCLEGESSFRSMSTFINFSDTWVAGKFSPRACTWAFGMNLIDLEEWRIRKLTSTYIKYFNLGTKRPLWKAGSLPIGWLTFYRQTLALDKRWHVMGLGRESGVKAVDIEQAAVIHYDGVMKPWLDIGKENYKRYWNIHVPYHHTYLQQCNLQA*
case38a_00000635-RA	Arabidopsis_thaliana	204	33.82	204	33.82	68	1	2084494	2084697	-	AT1G06780.2	cellular organisms	2465	40.37	1809	42.12	603	203	63			opposite	MTCNLILGFNIGVIPYPEQSSSSCYFISAGLIKFMLSSNQLYLYIHTFSSELTVIFCETITCSSLFL*	MKQIRRWQRILILALLSISVFAPLIFVSNRLKSITPVGQFRLLSFLFSFHCRREFIEELSKIRFTTNDLRLSAIEHEDGEGLKGPRLILFKDGEFNSSAESDGGNTYKNREEQVIVSQKMTVSSDEKGQILPTVNQLANKTDFKPPLSKGEKNTRVQPDRATDVKTKEIRDKIIQAKAYLNFAPPGSNSQVVKELRGRLKELERSVGDATKDKDLSKGALRRVKPMENVLYKASRVFNNCPAIATKLRAMNYNTEEQVQAQKNQAAYLMQLAARTTPKGLHCLSMRLTSEYFSLDPEKRQMPNQQNYFDANFNHYVVFSDNVLASSVVVNSTISSSKEPERIVFHVVTDSLNYPAISMWFLLNIQSKATIQILNIDDMDVLPRDYDQLLMKQNSNDPRFISTLNHARFYLPDIFPGLNKMVLLDHDVVVQRDLSRLWSIDMKGKVVGAVETCLEGESSFRSMSTFINFSDTWVAGKFSPRACTWAFGMNLIDLEEWRIRKLTSTYIKYFNLGTKRPLWKAGSLPIGWLTFYRQTLALDKRWHVMGLGRESGVKAVDIEQAAVIHYDGVMKPWLDIGKENYKRYWNIHVPYHHTYLQQCNLQA*
case38a_00000635-RA	Arabidopsis_thaliana	204	33.82	204	33.82	68	1	2084494	2084697	-	AT1G06780.1	cellular organisms	2391	40.78	1770	42.26	590	203	63			opposite	MTCNLILGFNIGVIPYPEQSSSSCYFISAGLIKFMLSSNQLYLYIHTFSSELTVIFCETITCSSLFL*	MKQIRRWQRILILALLSISVFAPLIFVSNRLKSITPVGRREFIEELSKIRFTTNDLRLSAIEHEDGEGLKGPRLILFKDGEFNSSAESDGGNTYKNREEQVIVSQKMTVSSDEKGQILPTVNQLANKTDFKPPLSKGEKNTRVQPDRATDVKTKEIRDKIIQAKAYLNFAPPGSNSQVVKELRGRLKELERSVGDATKDKDLSKGALRRVKPMENVLYKASRVFNNCPAIATKLRAMNYNTEEQVQAQKNQAAYLMQLAARTTPKGLHCLSMRLTSEYFSLDPEKRQMPNQQNYFDANFNHYVVFSDNVLASSVVVNSTISSSKEPERIVFHVVTDSLNYPAISMWFLLNIQSKATIQILNIDDMDVLPRDYDQLLMKQNSNDPRFISTLNHARFYLPDIFPGLNKMVLLDHDVVVQRDLSRLWSIDMKGKVVGAVETCLEGESSFRSMSTFINFSDTWVAGKFSPRACTWAFGMNLIDLEEWRIRKLTSTYIKYFNLGTKRPLWKAGSLPIGWLTFYRQTLALDKRWHVMGLGRESGVKAVDIEQAAVIHYDGVMKPWLDIGKENYKRYWNIHVPYHHTYLQQCNLQA*
case38a_00000636-RA	Arabidopsis_thaliana	231	39.83	231	39.83	77	1	2085991	2086221	-	AT1G06780.1	cellular organisms	2391	40.78	1770	42.26	590	230	230			opposite	MYVEVNFRILHSSRSIRFIPKAHVQALGLNFPATHVSEKLINVLIDRNEDSPSRQVSTAPTTFPFISMLHSLLKSL*	MKQIRRWQRILILALLSISVFAPLIFVSNRLKSITPVGRREFIEELSKIRFTTNDLRLSAIEHEDGEGLKGPRLILFKDGEFNSSAESDGGNTYKNREEQVIVSQKMTVSSDEKGQILPTVNQLANKTDFKPPLSKGEKNTRVQPDRATDVKTKEIRDKIIQAKAYLNFAPPGSNSQVVKELRGRLKELERSVGDATKDKDLSKGALRRVKPMENVLYKASRVFNNCPAIATKLRAMNYNTEEQVQAQKNQAAYLMQLAARTTPKGLHCLSMRLTSEYFSLDPEKRQMPNQQNYFDANFNHYVVFSDNVLASSVVVNSTISSSKEPERIVFHVVTDSLNYPAISMWFLLNIQSKATIQILNIDDMDVLPRDYDQLLMKQNSNDPRFISTLNHARFYLPDIFPGLNKMVLLDHDVVVQRDLSRLWSIDMKGKVVGAVETCLEGESSFRSMSTFINFSDTWVAGKFSPRACTWAFGMNLIDLEEWRIRKLTSTYIKYFNLGTKRPLWKAGSLPIGWLTFYRQTLALDKRWHVMGLGRESGVKAVDIEQAAVIHYDGVMKPWLDIGKENYKRYWNIHVPYHHTYLQQCNLQA*
case38a_00000636-RA	Arabidopsis_thaliana	231	39.83	231	39.83	77	1	2085991	2086221	-	AT1G06780.2	cellular organisms	2465	40.37	1809	42.12	603	230	230			opposite	MYVEVNFRILHSSRSIRFIPKAHVQALGLNFPATHVSEKLINVLIDRNEDSPSRQVSTAPTTFPFISMLHSLLKSL*	MKQIRRWQRILILALLSISVFAPLIFVSNRLKSITPVGQFRLLSFLFSFHCRREFIEELSKIRFTTNDLRLSAIEHEDGEGLKGPRLILFKDGEFNSSAESDGGNTYKNREEQVIVSQKMTVSSDEKGQILPTVNQLANKTDFKPPLSKGEKNTRVQPDRATDVKTKEIRDKIIQAKAYLNFAPPGSNSQVVKELRGRLKELERSVGDATKDKDLSKGALRRVKPMENVLYKASRVFNNCPAIATKLRAMNYNTEEQVQAQKNQAAYLMQLAARTTPKGLHCLSMRLTSEYFSLDPEKRQMPNQQNYFDANFNHYVVFSDNVLASSVVVNSTISSSKEPERIVFHVVTDSLNYPAISMWFLLNIQSKATIQILNIDDMDVLPRDYDQLLMKQNSNDPRFISTLNHARFYLPDIFPGLNKMVLLDHDVVVQRDLSRLWSIDMKGKVVGAVETCLEGESSFRSMSTFINFSDTWVAGKFSPRACTWAFGMNLIDLEEWRIRKLTSTYIKYFNLGTKRPLWKAGSLPIGWLTFYRQTLALDKRWHVMGLGRESGVKAVDIEQAAVIHYDGVMKPWLDIGKENYKRYWNIHVPYHHTYLQQCNLQA*
case38a_00000637-RA	Tracheophyta	648	46.76	648	46.76	216	1	2091921	2092638	-	AT1G06810.1	Mesangiospermae	620	45	609	44.83	203	618	514	185	homologous	same	MEPPPTKEIALAPVSGPDDYDARRVGPCMKRILRKLGYNGPVTITAVGSLAKVPRDILEAVSSTGISLYHEFYNKESLSKYIVSETGRKSMVSCFLGHGILNPRPSTMMVISRPPVYIPPRFYSNISRRRENRYNSIFPFPLESPREASSTLWKKFLLADPGPLDEEDSCSETPGLASWLCSVCRRIGCGPGIAGQGVDNFITHISTREHELNVS*	MKRILRKLGYNGPVTITAVGSLAKVPRDILEAVSSTGISLYHEFYSRKSMVSCFLGHGILNPRPSTMMVISRPPVYIPPRFYSNISRRRENRYNSIFPFPLESPREASSTLWKKFLLADPGPLDEEDSCSETPGLASWLCSVCRRIGCGPGIAGQGVDNFITHISTREHELNRRGCITPKGDRNNSRLKERDMCKEEHKKMI*
case38a_00000638-RA	cellular_organisms	2709	39.9	1788	43.4	596	1	2092771	2096767	-	AT1G06820.1	cellular organisms	2551	40.22	1788	43.4	596	3821	1788	596	identical	same	MDLCFQNPVKCGDRLFSALNTSTYYKLGTSNLGFNGPVLENRKKKKKLPRMVTVKSVSSSVVASTVQGTKRDGGESLYDAIVIGSGIGGLVAATQLAVKEARVLVLEKYLIPGGSSGFYERDGYTFDVGSSVMFGFSDKGNLNLITQALKAVGRKMEVIPDPTTVHFHLPNNLSVRIHREYDDFIAELTSKFPHEKEGILGFYGDCWKIFNSLNSLELKSLEEPIYLFGQFFQKPLECLTLAYYLPQNAGAIARKYIKDPQLLSFIDAECFIVSTVNALQTPMINASMVLCDRHYGGINYPVGGVGGIAKSLAEGLVDQGSEIQYKANVKSIILDHGKAVGVRLADGREFFAKTIISNATRWDTFGKLLKGEKLPKEEENFQKVYVKAPSFLSIHMGVKAEVLPPDTDCHHFVLEDDWKNLEEPYGSIFLSIPTILDSSLAPDGRHILHIFTTSSIEDWEGLPPKEYEAKKEDVAARIIQRLEKKLFPGLSSSITFKEVGTPRTHRRFLARDKGTYGPMPRGTPKGLLGMPFNTTAIDGLYCVGDSCFPGQGVIAVAFSGVMCAHRVAADIGLEKKSRVLDVGLLGLLGWLRTLA*	MDLCFQNPVKCGDRLFSALNTSTYYKLGTSNLGFNGPVLENRKKKKKLPRMVTVKSVSSSVVASTVQGTKRDGGESLYDAIVIGSGIGGLVAATQLAVKEARVLVLEKYLIPGGSSGFYERDGYTFDVGSSVMFGFSDKGNLNLITQALKAVGRKMEVIPDPTTVHFHLPNNLSVRIHREYDDFIAELTSKFPHEKEGILGFYGDCWKIFNSLNSLELKSLEEPIYLFGQFFQKPLECLTLAYYLPQNAGAIARKYIKDPQLLSFIDAECFIVSTVNALQTPMINASMVLCDRHYGGINYPVGGVGGIAKSLAEGLVDQGSEIQYKANVKSIILDHGKAVGVRLADGREFFAKTIISNATRWDTFGKLLKGEKLPKEEENFQKVYVKAPSFLSIHMGVKAEVLPPDTDCHHFVLEDDWKNLEEPYGSIFLSIPTILDSSLAPDGRHILHIFTTSSIEDWEGLPPKEYEAKKEDVAARIIQRLEKKLFPGLSSSITFKEVGTPRTHRRFLARDKGTYGPMPRGTPKGLLGMPFNTTAIDGLYCVGDSCFPGQGVIAVAFSGVMCAHRVAADIGLEKKSRVLDVGLLGLLGWLRTLA*
case38a_00000638-RA	cellular_organisms	2709	39.9	1788	43.4	596	1	2092771	2096767	-	AT1G06820.2	cellular organisms	2473	40.56	1566	42.34	522	3599	1484	499	homologous	same	MDLCFQNPVKCGDRLFSALNTSTYYKLGTSNLGFNGPVLENRKKKKKLPRMVTVKSVSSSVVASTVQGTKRDGGESLYDAIVIGSGIGGLVAATQLAVKEARVLVLEKYLIPGGSSGFYERDGYTFDVGSSVMFGFSDKGNLNLITQALKAVGRKMEVIPDPTTVHFHLPNNLSVRIHREYDDFIAELTSKFPHEKEGILGFYGDCWKIFNSLNSLELKSLEEPIYLFGQFFQKPLECLTLAYYLPQNAGAIARKYIKDPQLLSFIDAECFIVSTVNALQTPMINASMVLCDRHYGGINYPVGGVGGIAKSLAEGLVDQGSEIQYKANVKSIILDHGKAVGVRLADGREFFAKTIISNATRWDTFGKLLKGEKLPKEEENFQKVYVKAPSFLSIHMGVKAEVLPPDTDCHHFVLEDDWKNLEEPYGSIFLSIPTILDSSLAPDGRHILHIFTTSSIEDWEGLPPKEYEAKKEDVAARIIQRLEKKLFPGLSSSITFKEVGTPRTHRRFLARDKGTYGPMPRGTPKGLLGMPFNTTAIDGLYCVGDSCFPGQGVIAVAFSGVMCAHRVAADIGLEKKSRVLDVGLLGLLGWLRTLA*	MDLCFQNPVKCGDRLFSALNTSTYYKLGTSNLGFNGPVLENRKKKKKLPRMVTVKSVSSSVVASTVQGTKRDGGESLYDAIVIGSGIGGLVAATQLAVKEARVLVLEKYLIPGGSSGFYERDGYTFDVGSSVMFGFSDKGNLNLITQALKAVGRKMEVIPDPTTVHFHLPNNLSVRIHREYDDFIAELTSKFPHEKEGILGFYGDCWKIFNSLNSLELKSLEEPIYLFGQFFQKPLECLTLAYYLPQNAGAIARKYIKDPQLLSFIDAECFIVSTVNALQTPMINASMVLCDRHYGGINYPVGGVGGIAKSLAEGLVDQGSEIQYKANVKSIILDHGKAVGVRLADGREFFAKTIISNATRWDTFGKLLKGEKLPKEEENFQKVYVKAPSFLSIHMGVKAEVLPPDTDCHHFVLEDDWKNLEEPYGSIFLSIPTILDSSLAPDGRHILHIFTTSSIEDWEGLPPKEYEAKKEDVAARIIQRLEKKLFPGLSSSITFKEVRLVLYSPTILHAHCRNGDSRSA*
case38a_00000638-RA	cellular_organisms	2709	39.9	1788	43.4	596	1	2092771	2096767	-	AT1G06820.3	cellular organisms	2405	40.33	1761	42.93	587	3599	1702	572	homologous	same	MDLCFQNPVKCGDRLFSALNTSTYYKLGTSNLGFNGPVLENRKKKKKLPRMVTVKSVSSSVVASTVQGTKRDGGESLYDAIVIGSGIGGLVAATQLAVKEARVLVLEKYLIPGGSSGFYERDGYTFDVGSSVMFGFSDKGNLNLITQALKAVGRKMEVIPDPTTVHFHLPNNLSVRIHREYDDFIAELTSKFPHEKEGILGFYGDCWKIFNSLNSLELKSLEEPIYLFGQFFQKPLECLTLAYYLPQNAGAIARKYIKDPQLLSFIDAECFIVSTVNALQTPMINASMVLCDRHYGGINYPVGGVGGIAKSLAEGLVDQGSEIQYKANVKSIILDHGKAVGVRLADGREFFAKTIISNATRWDTFGKLLKGEKLPKEEENFQKVYVKAPSFLSIHMGVKAEVLPPDTDCHHFVLEDDWKNLEEPYGSIFLSIPTILDSSLAPDGRHILHIFTTSSIEDWEGLPPKEYEAKKEDVAARIIQRLEKKLFPGLSSSITFKEVGTPRTHRRFLARDKGTYGPMPRGTPKGLLGMPFNTTAIDGLYCVGDSCFPGQGVIAVAFSGVMCAHRVAADIGLEKKSRVLDVGLLGLLGWLRTLA*	MDLCFQNPVKCGDRLFSALNTSTYYKLGTSNLGFNGPVLENRKKKKKLPRMVTVKSVSSSVVASTVQGTKRDGGESLYDAIVIGSGIGGLVAATQLAVKEARVLVLEKYLIPGGSSGFYERDGYTFDVGSSVMFGFSDKGNLNLITQALKAVGRKMEVIPDPTTVHFHLPNNLSVRIHREYDDFIAELTSKFPHEKEGILGFYGDCWKIFNSLNSLELKSLEEPIYLFGQFFQKPLECLTLAYYLPQNAGAIARKYIKDPQLLSFIDAECFIVSTVNALQTPMINASMVLCDRHYGGINYPVGGVGGIAKSLAEGLVDQGSEIQYKANVKSIILDHGKAVGVRLADGREFFAKTIISNATRWDTFGKLLKGEKLPKEEENFQKVYVKAPSFLSIHMGVKAEVLPPDTDCHHFVLEDDWKNLEEPYGSIFLSIPTILDSSLAPDGRHILHIFTTSSIEDWEGLPPKEYEAKKEDVAARIIQRLEKKLFPGLSSSITFKEVGTPRTHRRFLARDKGTYGPMPRGTPKGLLGMPFNTTAIDGLYCVGDSCFPGQGVIAVAFSGVMCAHRVAADIGEKMPYFCNMLNRMG*
case38a_00000638-RA	cellular_organisms	2709	39.9	1788	43.4	596	1	2092771	2096767	-	AT1G06820.4	cellular organisms	2292	41.1	1431	43.33	477	3572	1411	467	homologous	same	MDLCFQNPVKCGDRLFSALNTSTYYKLGTSNLGFNGPVLENRKKKKKLPRMVTVKSVSSSVVASTVQGTKRDGGESLYDAIVIGSGIGGLVAATQLAVKEARVLVLEKYLIPGGSSGFYERDGYTFDVGSSVMFGFSDKGNLNLITQALKAVGRKMEVIPDPTTVHFHLPNNLSVRIHREYDDFIAELTSKFPHEKEGILGFYGDCWKIFNSLNSLELKSLEEPIYLFGQFFQKPLECLTLAYYLPQNAGAIARKYIKDPQLLSFIDAECFIVSTVNALQTPMINASMVLCDRHYGGINYPVGGVGGIAKSLAEGLVDQGSEIQYKANVKSIILDHGKAVGVRLADGREFFAKTIISNATRWDTFGKLLKGEKLPKEEENFQKVYVKAPSFLSIHMGVKAEVLPPDTDCHHFVLEDDWKNLEEPYGSIFLSIPTILDSSLAPDGRHILHIFTTSSIEDWEGLPPKEYEAKKEDVAARIIQRLEKKLFPGLSSSITFKEVGTPRTHRRFLARDKGTYGPMPRGTPKGLLGMPFNTTAIDGLYCVGDSCFPGQGVIAVAFSGVMCAHRVAADIGLEKKSRVLDVGLLGLLGWLRTLA*	MDILLMLALLSCLVSAIREQGNLNLITQALKAVGRKMEVIPDPTTVHFHLPNNLSVRIHREYDDFIAELTSKFPHEKEGILGFYGDCWKIFNSLNSLELKSLEEPIYLFGQFFQKPLECLTLAYYLPQNAGAIARKYIKDPQLLSFIDAECFIVSTVNALQTPMINASMVLCDRHYGGINYPVGGVGGIAKSLAEGLVDQGSEIQYKANVKSIILDHGKAVGVRLADGREFFAKTIISNATRWDTFGKLLKGEKLPKEEENFQKVYVKAPSFLSIHMGVKAEVLPPDTDCHHFVLEDDWKNLEEPYGSIFLSIPTILDSSLAPDGRHILHIFTTSSIEDWEGLPPKEYEAKKEDVAARIIQRLEKKLFPGLSSSITFKEVGTPRTHRRFLARDKGTYGPMPRGTPKGLLGMPFNTTAIDGLYCVGDSCFPGQGVIAVAFSGVMCAHRVAADIGLEKKSRVLDVGLLGLLGWLRTLA*
case38a_00000639-RA	cellular_organisms	4202	41.65	2862	43.12	954	1	2096868	2103562	-	AT1G06830.1	Eukaryota	550	39.45	300	46.67	100	549				opposite	MFSTHHVSRLLIPLLFFFLFCCFSSTFAQDDITNPVEVRALRVIKESLNDPVHRLRNWKHGDPCNSNWTGVVCFNSTLDDGYLHVSELQLFSMNLSGNLSPELGRLSRLTILSFMWNKITGSIPKEIGNIKSLELLLLNGNLLNGNLPEELGFLPNLDRIQIDENRISGPLPKSFANLNKTKHFHMNNNSISGQIPPELGSLPSIVHILLDNNNLSGYLPPELSNMPRLLILQLDNNHFDGTTIPQSYGNMSKLLKMSLRNCSLQGPVPDLSSIPNLGYLDLSQNQLNGSIPAGKLSDSITTIDLSNNSLTGTIPTNFSGLPRLQKLSLANNALSGSIPSRIWQERELNSTESIIVDLRNNGFSNISGRSDLRPNVTVWLQGNPLCSDGNLLRLCGPITEEDINQGSTNSNTTICSDCPPPYEFSPEPLRRCFCAAPLLVGYRLKSPGFSDFVPYRSEFEQYITSGLSLNLYQLRLDSFQWQKGPRLRMYLKFFPVFGSNANNSFIFNRSEVRRIRGMFTGWNIRDEDLFGPYELMNFTLLDVYRDVFPSASPSGLSNGAVAGIVLGSVAAAVTLTAIIALIIMRKRMRGYSAVARRKRSSKASLKIEGVKSFTYAELALATDNFNSSTQIGQGGYGKVYKGTLGSGTVVAIKRAQEGSLQGEKEFLTEIELLSRLHHRNLVSLLGFCDEEGEQMLVYEYMENGTLRDNISVKLKEPLDFAMRLRIALGSAKGILYLHTEANPPIFHRDIKASNILLDSRFTAKVADFGLSRLAPVPDMEGISPQHVSTVVKGTPGYLDPEYFLTHQLTDKSDVYSLGVVLLELFTGMQPITHGKNIVREINIAYESGSILSTVDKRMSSVPDECLEKFATLALRCCREETDARPSMAEVVRELEIIWELMPESHVAKTADLSETMTHPSSSSNSSIMKHHYTSMDVSGSDLVSGVAPSVAPR*	MDKVMRMSSEKGVVIFTKSSCCLSYAVQVLFQDLGVNPKIHEIDKDPECREIEKALMRLGCSKPVPAVFIGGKLVGSTNEVMSMHLSSSLVPLVKPYLC*
case38a_00000639-RA	cellular_organisms	4202	41.65	2862	43.12	954	1	2096868	2103562	-	AT1G06840.1	cellular organisms	3268	42.75	2862	43.12	954	5760	2862	954	identical	same	MFSTHHVSRLLIPLLFFFLFCCFSSTFAQDDITNPVEVRALRVIKESLNDPVHRLRNWKHGDPCNSNWTGVVCFNSTLDDGYLHVSELQLFSMNLSGNLSPELGRLSRLTILSFMWNKITGSIPKEIGNIKSLELLLLNGNLLNGNLPEELGFLPNLDRIQIDENRISGPLPKSFANLNKTKHFHMNNNSISGQIPPELGSLPSIVHILLDNNNLSGYLPPELSNMPRLLILQLDNNHFDGTTIPQSYGNMSKLLKMSLRNCSLQGPVPDLSSIPNLGYLDLSQNQLNGSIPAGKLSDSITTIDLSNNSLTGTIPTNFSGLPRLQKLSLANNALSGSIPSRIWQERELNSTESIIVDLRNNGFSNISGRSDLRPNVTVWLQGNPLCSDGNLLRLCGPITEEDINQGSTNSNTTICSDCPPPYEFSPEPLRRCFCAAPLLVGYRLKSPGFSDFVPYRSEFEQYITSGLSLNLYQLRLDSFQWQKGPRLRMYLKFFPVFGSNANNSFIFNRSEVRRIRGMFTGWNIRDEDLFGPYELMNFTLLDVYRDVFPSASPSGLSNGAVAGIVLGSVAAAVTLTAIIALIIMRKRMRGYSAVARRKRSSKASLKIEGVKSFTYAELALATDNFNSSTQIGQGGYGKVYKGTLGSGTVVAIKRAQEGSLQGEKEFLTEIELLSRLHHRNLVSLLGFCDEEGEQMLVYEYMENGTLRDNISVKLKEPLDFAMRLRIALGSAKGILYLHTEANPPIFHRDIKASNILLDSRFTAKVADFGLSRLAPVPDMEGISPQHVSTVVKGTPGYLDPEYFLTHQLTDKSDVYSLGVVLLELFTGMQPITHGKNIVREINIAYESGSILSTVDKRMSSVPDECLEKFATLALRCCREETDARPSMAEVVRELEIIWELMPESHVAKTADLSETMTHPSSSSNSSIMKHHYTSMDVSGSDLVSGVAPSVAPR*	MFSTHHVSRLLIPLLFFFLFCCFSSTFAQDDITNPVEVRALRVIKESLNDPVHRLRNWKHGDPCNSNWTGVVCFNSTLDDGYLHVSELQLFSMNLSGNLSPELGRLSRLTILSFMWNKITGSIPKEIGNIKSLELLLLNGNLLNGNLPEELGFLPNLDRIQIDENRISGPLPKSFANLNKTKHFHMNNNSISGQIPPELGSLPSIVHILLDNNNLSGYLPPELSNMPRLLILQLDNNHFDGTTIPQSYGNMSKLLKMSLRNCSLQGPVPDLSSIPNLGYLDLSQNQLNGSIPAGKLSDSITTIDLSNNSLTGTIPTNFSGLPRLQKLSLANNALSGSIPSRIWQERELNSTESIIVDLRNNGFSNISGRSDLRPNVTVWLQGNPLCSDGNLLRLCGPITEEDINQGSTNSNTTICSDCPPPYEFSPEPLRRCFCAAPLLVGYRLKSPGFSDFVPYRSEFEQYITSGLSLNLYQLRLDSFQWQKGPRLRMYLKFFPVFGSNANNSFIFNRSEVRRIRGMFTGWNIRDEDLFGPYELMNFTLLDVYRDVFPSASPSGLSNGAVAGIVLGSVAAAVTLTAIIALIIMRKRMRGYSAVARRKRSSKASLKIEGVKSFTYAELALATDNFNSSTQIGQGGYGKVYKGTLGSGTVVAIKRAQEGSLQGEKEFLTEIELLSRLHHRNLVSLLGFCDEEGEQMLVYEYMENGTLRDNISVKLKEPLDFAMRLRIALGSAKGILYLHTEANPPIFHRDIKASNILLDSRFTAKVADFGLSRLAPVPDMEGISPQHVSTVVKGTPGYLDPEYFLTHQLTDKSDVYSLGVVLLELFTGMQPITHGKNIVREINIAYESGSILSTVDKRMSSVPDECLEKFATLALRCCREETDARPSMAEVVRELEIIWELMPESHVAKTADLSETMTHPSSSSNSSIMKHHYTSMDVSGSDLVSGVAPSVAPR*
case38a_00000640-RA	Eukaryota	361	43.21	300	46.67	100	1	2097189	2097549	+	AT1G06830.1	Eukaryota	550	39.45	300	46.67	100	360	300	100	identical	same	MDKVMRMSSEKGVVIFTKSSCCLSYAVQVLFQDLGVNPKIHEIDKDPECREIEKALMRLGCSKPVPAVFIGGKLVGSTNEVMSMHLSSSLVPLVKPYLC*	MDKVMRMSSEKGVVIFTKSSCCLSYAVQVLFQDLGVNPKIHEIDKDPECREIEKALMRLGCSKPVPAVFIGGKLVGSTNEVMSMHLSSSLVPLVKPYLC*
case38a_00000641-RA	Viridiplantae	2368	41.09	1014	48.03	338	1	2105039	2107913	+	AT1G06850.1	Viridiplantae	1430	43.57	1014	48.03	338	1701	1014	338	identical	same	MEKSDPPPVPKPGATIIPSSDPIPNADPIPSSSFHRRSRSDDMSMFMFMDPLSSAAPPSSDDLPSDDDLFSSFIDVDSLTSNPNPFQNPSLSSNSVSGAANPPPPPSSRPRHRHSNSVDAGCAMYAGDIMDAKKAMPPEKLSELWNIDPKRAKRILANRQSAARSKERKARYIQELERKVQSLQTEATTLSAQLTLYQRDTNGLANENTELKLRLQAMEQQAQLRNALNEALRKEVERMKMETGEISGNSDSFDMGMQQIQYSSSTFMAIPPYHGSMNLHDMQMHSSFNPMEMSNSQSVSDFLQNGRMQGLEISSNSSSLVKSEGPSLSASESSSAY*	MEKSDPPPVPKPGATIIPSSDPIPNADPIPSSSFHRRSRSDDMSMFMFMDPLSSAAPPSSDDLPSDDDLFSSFIDVDSLTSNPNPFQNPSLSSNSVSGAANPPPPPSSRPRHRHSNSVDAGCAMYAGDIMDAKKAMPPEKLSELWNIDPKRAKRILANRQSAARSKERKARYIQELERKVQSLQTEATTLSAQLTLYQRDTNGLANENTELKLRLQAMEQQAQLRNALNEALRKEVERMKMETGEISGNSDSFDMGMQQIQYSSSTFMAIPPYHGSMNLHDMQMHSSFNPMEMSNSQSVSDFLQNGRMQGLEISSNSSSLVKSEGPSLSASESSSAY*
case38a_00000641-RA	Viridiplantae	2368	41.09	1014	48.03	338	1	2105039	2107913	+	AT1G06850.2	Viridiplantae	874	46.68	696	49.57	232	953	592	198	homologous	same	MEKSDPPPVPKPGATIIPSSDPIPNADPIPSSSFHRRSRSDDMSMFMFMDPLSSAAPPSSDDLPSDDDLFSSFIDVDSLTSNPNPFQNPSLSSNSVSGAANPPPPPSSRPRHRHSNSVDAGCAMYAGDIMDAKKAMPPEKLSELWNIDPKRAKRILANRQSAARSKERKARYIQELERKVQSLQTEATTLSAQLTLYQRDTNGLANENTELKLRLQAMEQQAQLRNALNEALRKEVERMKMETGEISGNSDSFDMGMQQIQYSSSTFMAIPPYHGSMNLHDMQMHSSFNPMEMSNSQSVSDFLQNGRMQGLEISSNSSSLVKSEGPSLSASESSSAY*	MEKSDPPPVPKPGATIIPSSDPIPNADPIPSSSFHRRSRSDDMSMFMFMDPLSSAAPPSSDDLPSDDDLFSSFIDVDSLTSNPNPFQNPSLSSNSVSGAANPPPPPSSRPRHRHSNSVDAGCAMYAGDIMDAKKAMPPEKLSELWNIDPKRAKRILANRQSAARSKERKARYIQELERKVQSLQTEATTLSAQLTLYQVSIFGDSSFDPNRIGKFFPLFYIHRQILISMLF*
case38a_00000642-RA	cellular_organisms	1921	42.37	1104	46.2	368	1	2108500	2111127	+	AT1G06870.1	cellular organisms	1768	43.61	1104	46.2	368	2474	1104	368	identical	same	MAIRVTFTYSSYVARSIASSAGTRVGTGDVRSCFETWVRPRFCGHNQIPDIVDKSPGSNTWGPSSGPRARPASSMYSTIAREILEEGCKSPLVLGMISLMNLTGAPQFSGMTGLGISPFKTSSVIPFLRGSKWMPCSIPATLSTDIAEVDRGGKVCDPKVKLELSDKVSNGGNGWVNKLLNICSEDAKAAFTAVTVSLLFRSALAEPKSIPSTSMLPTLDVGDRVIAEKVSYFFRKPEVSDIVIFKAPPILVEHGYSCADVFIKRIVASEGDWVEVCDGKLLVNDTVQAEDFVLEPIDYEMEPMFVPEGYVFVLGDNRNKSFDSHNWGPLPIKNIIGRSVFRYWPPSKVSDIIHHEQVSQKRAVDVS*	MAIRVTFTYSSYVARSIASSAGTRVGTGDVRSCFETWVRPRFCGHNQIPDIVDKSPGSNTWGPSSGPRARPASSMYSTIAREILEEGCKSPLVLGMISLMNLTGAPQFSGMTGLGISPFKTSSVIPFLRGSKWMPCSIPATLSTDIAEVDRGGKVCDPKVKLELSDKVSNGGNGWVNKLLNICSEDAKAAFTAVTVSLLFRSALAEPKSIPSTSMLPTLDVGDRVIAEKVSYFFRKPEVSDIVIFKAPPILVEHGYSCADVFIKRIVASEGDWVEVCDGKLLVNDTVQAEDFVLEPIDYEMEPMFVPEGYVFVLGDNRNKSFDSHNWGPLPIKNIIGRSVFRYWPPSKVSDIIHHEQVSQKRAVDVS*
case38a_00000643-RA	Arabidopsis_thaliana	397	37.03	204	43.14	68	1	2110586	2110982	-	AT1G06870.1	cellular organisms	1768	43.61	1104	46.2	368	396	56			opposite	MDFPVHSMSAIKPRQEERIALLPSAPKWLAWHSSSNQIFCLILRYHLRWSRYINSSLLANLFMVYYV*	MAIRVTFTYSSYVARSIASSAGTRVGTGDVRSCFETWVRPRFCGHNQIPDIVDKSPGSNTWGPSSGPRARPASSMYSTIAREILEEGCKSPLVLGMISLMNLTGAPQFSGMTGLGISPFKTSSVIPFLRGSKWMPCSIPATLSTDIAEVDRGGKVCDPKVKLELSDKVSNGGNGWVNKLLNICSEDAKAAFTAVTVSLLFRSALAEPKSIPSTSMLPTLDVGDRVIAEKVSYFFRKPEVSDIVIFKAPPILVEHGYSCADVFIKRIVASEGDWVEVCDGKLLVNDTVQAEDFVLEPIDYEMEPMFVPEGYVFVLGDNRNKSFDSHNWGPLPIKNIIGRSVFRYWPPSKVSDIIHHEQVSQKRAVDVS*
case38a_00000644-RA	Eukaryota	1665	40.84	1074	44.32	358	1	2111330	2114693	-	AT1G06890.1	Eukaryota	1831	40.36	1074	44.32	358	3356	1074	358	identical	same	MSEGQKFQLGTIGALSLSVVSSVSIVICNKALISTLGFTFATTLTSWHLLVTFCSLHVALWMKMFEHKPFDPRAVMGFGILNGISIGLLNLSLGFNSVGFYQMTKLAIIPCTVLLETLFFRKKFSRKIQFSLTILLLGVGIATVTDLQLNMLGSVLSLLAVVTTCVAQIMTNTIQKKFKVSSTQLLYQSCPYQAITLFVTGPFLDGLLTNQNVFAFKYTSQVVFFIVLSCLISVSVNFSTFLVIGKTSPVTYQVLGHLKTCLVLAFGYVLLRDPFDWRNILGILVAVIGMVVYSYYCSIETQQKASETSTQLPQMKESEKDPLIAAENGSGVLSDGGGGVQQKTVAPVWNSNKDFQA*	MSEGQKFQLGTIGALSLSVVSSVSIVICNKALISTLGFTFATTLTSWHLLVTFCSLHVALWMKMFEHKPFDPRAVMGFGILNGISIGLLNLSLGFNSVGFYQMTKLAIIPCTVLLETLFFRKKFSRKIQFSLTILLLGVGIATVTDLQLNMLGSVLSLLAVVTTCVAQIMTNTIQKKFKVSSTQLLYQSCPYQAITLFVTGPFLDGLLTNQNVFAFKYTSQVVFFIVLSCLISVSVNFSTFLVIGKTSPVTYQVLGHLKTCLVLAFGYVLLRDPFDWRNILGILVAVIGMVVYSYYCSIETQQKASETSTQLPQMKESEKDPLIAAENGSGVLSDGGGGVQQKTVAPVWNSNKDFQA*
case38a_00000644-RA	Eukaryota	1665	40.84	1074	44.32	358	1	2111330	2114693	-	AT1G06890.2	Eukaryota	1660	41.33	1074	44.32	358	2980	1074	358	identical	same	MSEGQKFQLGTIGALSLSVVSSVSIVICNKALISTLGFTFATTLTSWHLLVTFCSLHVALWMKMFEHKPFDPRAVMGFGILNGISIGLLNLSLGFNSVGFYQMTKLAIIPCTVLLETLFFRKKFSRKIQFSLTILLLGVGIATVTDLQLNMLGSVLSLLAVVTTCVAQIMTNTIQKKFKVSSTQLLYQSCPYQAITLFVTGPFLDGLLTNQNVFAFKYTSQVVFFIVLSCLISVSVNFSTFLVIGKTSPVTYQVLGHLKTCLVLAFGYVLLRDPFDWRNILGILVAVIGMVVYSYYCSIETQQKASETSTQLPQMKESEKDPLIAAENGSGVLSDGGGGVQQKTVAPVWNSNKDFQA*	MSEGQKFQLGTIGALSLSVVSSVSIVICNKALISTLGFTFATTLTSWHLLVTFCSLHVALWMKMFEHKPFDPRAVMGFGILNGISIGLLNLSLGFNSVGFYQMTKLAIIPCTVLLETLFFRKKFSRKIQFSLTILLLGVGIATVTDLQLNMLGSVLSLLAVVTTCVAQIMTNTIQKKFKVSSTQLLYQSCPYQAITLFVTGPFLDGLLTNQNVFAFKYTSQVVFFIVLSCLISVSVNFSTFLVIGKTSPVTYQVLGHLKTCLVLAFGYVLLRDPFDWRNILGILVAVIGMVVYSYYCSIETQQKASETSTQLPQMKESEKDPLIAAENGSGVLSDGGGGVQQKTVAPVWNSNKDFQA*
case38a_00000644-RA	Eukaryota	1665	40.84	1074	44.32	358	1	2111330	2114693	-	AT1G06890.3	Eukaryota	1573	42.09	1062	44.92	354	3260	1034	347	homologous	same	MSEGQKFQLGTIGALSLSVVSSVSIVICNKALISTLGFTFATTLTSWHLLVTFCSLHVALWMKMFEHKPFDPRAVMGFGILNGISIGLLNLSLGFNSVGFYQMTKLAIIPCTVLLETLFFRKKFSRKIQFSLTILLLGVGIATVTDLQLNMLGSVLSLLAVVTTCVAQIMTNTIQKKFKVSSTQLLYQSCPYQAITLFVTGPFLDGLLTNQNVFAFKYTSQVVFFIVLSCLISVSVNFSTFLVIGKTSPVTYQVLGHLKTCLVLAFGYVLLRDPFDWRNILGILVAVIGMVVYSYYCSIETQQKASETSTQLPQMKESEKDPLIAAENGSGVLSDGGGGVQQKTVAPVWNSNKDFQA*	MSEGQKFQLGTIGALSLSVVSSVSIVICNKALISTLGFTFATTLTSWHLLVTFCSLHVALWMKMFEHKPFDPRAVMGFGILNGISIGLLNLSLGFNSVGFYQMTKLAIIPCTVLLETLFFRKKFSRKIQFSLTILLLGVGIATVTDLQLNMLGSVLSLLAVVTTCVAQIMTNTIQKKFKVSSTQLLYQSCPYQAITLFVTGPFLDGLLTNQNVFAFKYTSQVVFFIVLSCLISVSVNFSTFLVIGKTSPVTYQVLGHLKTCLVLAFGYVLLRDPFDWRNILGILVAVIGMVVYSYYCSIETQQKASETSTQLPQMKESEKDPLIAAENGSGVLSDGGGGVQQKTVAPQRSRGD*
case38a_00000644-RA	Eukaryota	1665	40.84	1074	44.32	358	1	2111330	2114693	-	AT1G06890.4	Eukaryota	1588	42	1059	44.85	353	3271	1034	347	homologous	same	MSEGQKFQLGTIGALSLSVVSSVSIVICNKALISTLGFTFATTLTSWHLLVTFCSLHVALWMKMFEHKPFDPRAVMGFGILNGISIGLLNLSLGFNSVGFYQMTKLAIIPCTVLLETLFFRKKFSRKIQFSLTILLLGVGIATVTDLQLNMLGSVLSLLAVVTTCVAQIMTNTIQKKFKVSSTQLLYQSCPYQAITLFVTGPFLDGLLTNQNVFAFKYTSQVVFFIVLSCLISVSVNFSTFLVIGKTSPVTYQVLGHLKTCLVLAFGYVLLRDPFDWRNILGILVAVIGMVVYSYYCSIETQQKASETSTQLPQMKESEKDPLIAAENGSGVLSDGGGGVQQKTVAPVWNSNKDFQA*	MSEGQKFQLGTIGALSLSVVSSVSIVICNKALISTLGFTFATTLTSWHLLVTFCSLHVALWMKMFEHKPFDPRAVMGFGILNGISIGLLNLSLGFNSVGFYQMTKLAIIPCTVLLETLFFRKKFSRKIQFSLTILLLGVGIATVTDLQLNMLGSVLSLLAVVTTCVAQIMTNTIQKKFKVSSTQLLYQSCPYQAITLFVTGPFLDGLLTNQNVFAFKYTSQVVFFIVLSCLISVSVNFSTFLVIGKTSPVTYQVLGHLKTCLVLAFGYVLLRDPFDWRNILGILVAVIGMVVYSYYCSIETQQKASETSTQLPQMKESEKDPLIAAENGSGVLSDGGGGVQQKTVAPRSRGD*
case38a_00000645-RA	cellular_organisms	5487	41.01	3351	42.29	1117	1	2114926	2124270	-	AT1G06900.1	cellular organisms	3575	40.9	3075	42.21	1025	5819	3056	1049	homologous	same	MFGLFREISTFSLADSVSRIGLHRKGQLEGICGGIGFIGYREARPKKRKLQQQQNLFTSRYLLLKTRTMSSMKSVSALDNVVVKSPNDRRLYRVIELENGLCALLIHDPDIYPEGSVPDQIDEDDEDGEEEDSDGSSEDDDDDEDDEEDGEGDEEDEDEDEDEVKGKGDHQTKKAAAAMCVSMGSFLDPPEAQGLAHFLEHMLFMGSTEFPDENEYDSYLSKHGGSSNAYTEMEHTCYHFEVKREFLQGALKRFSQFFVAPLMKTEAMEREVLAVDSEFNQALQNDACRLQQLQCYTSAKGHPFNRFAWGNKKSLSGAMENGVDLRECIVKLYKEYYHGGLMKLVVIGGESLDMLESWVVELFGDVKNGSKIRPTLEAEGPIWKGGKLYRLEAVKDVHILDLTWTLPPLRSAYVKKPEDYLAHLLGHEGRGSLHSFLKAKGWATSLSAGVGDDGINRSSLAYVFGMSIHLTDSGLEKIYDIIGYIYQYLKLLRDVSPQEWIFKELQDIGNMDFRFAEEQPADDYAAELSENMLAYPVEHVIYGDYVYQTWDPKLIEDLMGFFTPQNMRIDVVSKSIKSEEFQQEPWFGSSYIEEDVPLSLMESWSNPSEVDNSLHLPSKNQFIPCDFSIRAINSDVDPKSQSPPRCIIDEPFMKFWYKLDETFKVPRANTYFRINLKGAYASVKNCLLTELYINLLKDELNEIIYQASIAKLETSLSMYGDKLELKVYGFNEKIPALLSKILAIAKSFMPNLERFKVIKENMERGFRNTNMKPLNHSTYLRLQLLCKRIYDSDEKLSVLNDLSLDDLNSFIPELRSQIFIEALCHGNLSEDEAVNISNIFKDSLTVEPLPSKCRHGEQITCFPMGAKLVRDVNVKNKSETNSVVEVKRKQYFLVIRVSQEELKTLYFPRLYYQIEPEEAQSTRTKAVLDLFHEIIEEPLFNQLRTKEQLGYVVECGPRLTYRVHGFCFCVQSSKYGPVHLLGRVDNFIKDIEGLLEQLDDESYEDYRSGMIARLLEKDPSLLSETNDLWSQIVDKRYMFDFSHKEAEELRSIQKKDVISWYKTYFRESSPKCRRLAVRVWGCDTNMKETQTDQKAVQVIADAVAFKSTSKFYPSLC*	MSSMKSVSALDNVVVKSPNDRRLYRVIELENGLCALLIHDPDIYPEGSVPDQIDEDDEDGEEEDSDGSSEDDDDDEDDEEDGEGDEEDEDEDEDEVKGKGDHQTKKAAAAMCVSMGSFLDPPEAQGLAHFLEHMLFMGSTEFPDENEYDSYLSKHGGSSNAYTEMEHTCYHFEVKREFLQGALKRFSQFFVAPLMKTEAMEREVLAVDSEFNQALQNDACRLQQLQCYTSAKGHPFNRFAWGNKKSLSGAMENGVDLRECIVKLYKEYYHGGLMKLVVIGGESLDMLESWVVELFGDVKNGSKIRPTLEAEGPIWKGGKLYRLEAVKDVHILDLTWTLPPLRSAYVKKPEDYLAHLLGHEGRGSLHSFLKAKGWATSLSAGVGDDGINRSSLAYVFGMSIHLTDSGLEKIYDIIGYIYQYLKLLRDVSPQEWIFKELQDIGNMDFRFAEEQPADDYAAELSENMLAYPVEHVIYGDYVYQTWDPKLIEDLMGFFTPQNMRIDVVSKSIKSEEFQQEPWFGSSYIEEDVPLSLMESWSNPSEVDNSLHLPSKNQFIPCDFSIRAINSDVDPKSQSPPRCIIDEPFMKFWYKLDETFKVPRANTYFRINLKGAYASVKNCLLTELYINLLKDELNEIIYQASIAKLETSLSMYGDKLELKVYGFNEKIPALLSKILAIAKSFMPNLERFKVIKENMERGFRNTNMKPLNHSTYLRLQLLCKRIYDSDEKLSVLNDLSLDDLNSFIPELRSQIFIEALCHGNLSEDEAVNISNIFKDSLTVEPLPSKCRHGEQITCFPMGAKLVRDVNVKNKSETNSVVELYYQIEPEEAQSTRTKAVLDLFHEIIEEPLFNQLRTKEQLGYVVECGPRLTYRVHGFCFCVQSSKYGPVHLLGRVDNFIKDIEGLLEQLDDESYEDYRSGMIARLLEKDPSLLSETNDLWSQIVDKRYMFDFSHKEAEELRSIQKKDVISWYKTYFRESSPKCRRLAVRVWGCDTNMKETQTDQKAVQVIADAVAFKSTSKFYPSLC*
case38a_00000645-RA	cellular_organisms	5487	41.01	3351	42.29	1117	1	2114926	2124270	-	AT1G06910.1	Embryophyta	1581	41.05	1173	41.94	391	2810				opposite	MFGLFREISTFSLADSVSRIGLHRKGQLEGICGGIGFIGYREARPKKRKLQQQQNLFTSRYLLLKTRTMSSMKSVSALDNVVVKSPNDRRLYRVIELENGLCALLIHDPDIYPEGSVPDQIDEDDEDGEEEDSDGSSEDDDDDEDDEEDGEGDEEDEDEDEDEVKGKGDHQTKKAAAAMCVSMGSFLDPPEAQGLAHFLEHMLFMGSTEFPDENEYDSYLSKHGGSSNAYTEMEHTCYHFEVKREFLQGALKRFSQFFVAPLMKTEAMEREVLAVDSEFNQALQNDACRLQQLQCYTSAKGHPFNRFAWGNKKSLSGAMENGVDLRECIVKLYKEYYHGGLMKLVVIGGESLDMLESWVVELFGDVKNGSKIRPTLEAEGPIWKGGKLYRLEAVKDVHILDLTWTLPPLRSAYVKKPEDYLAHLLGHEGRGSLHSFLKAKGWATSLSAGVGDDGINRSSLAYVFGMSIHLTDSGLEKIYDIIGYIYQYLKLLRDVSPQEWIFKELQDIGNMDFRFAEEQPADDYAAELSENMLAYPVEHVIYGDYVYQTWDPKLIEDLMGFFTPQNMRIDVVSKSIKSEEFQQEPWFGSSYIEEDVPLSLMESWSNPSEVDNSLHLPSKNQFIPCDFSIRAINSDVDPKSQSPPRCIIDEPFMKFWYKLDETFKVPRANTYFRINLKGAYASVKNCLLTELYINLLKDELNEIIYQASIAKLETSLSMYGDKLELKVYGFNEKIPALLSKILAIAKSFMPNLERFKVIKENMERGFRNTNMKPLNHSTYLRLQLLCKRIYDSDEKLSVLNDLSLDDLNSFIPELRSQIFIEALCHGNLSEDEAVNISNIFKDSLTVEPLPSKCRHGEQITCFPMGAKLVRDVNVKNKSETNSVVEVKRKQYFLVIRVSQEELKTLYFPRLYYQIEPEEAQSTRTKAVLDLFHEIIEEPLFNQLRTKEQLGYVVECGPRLTYRVHGFCFCVQSSKYGPVHLLGRVDNFIKDIEGLLEQLDDESYEDYRSGMIARLLEKDPSLLSETNDLWSQIVDKRYMFDFSHKEAEELRSIQKKDVISWYKTYFRESSPKCRRLAVRVWGCDTNMKETQTDQKAVQVIADAVAFKSTSKFYPSLC*	MALSQWKEAILEGIFMEIEDGIVEEKNLERLENLVEILHKEGSKVPKSVTEAYCKVAVECTVKCLAYEKDAKKAYTEAIKTIWLGRIMPLCDKVSCLVTLDLLKCCRRLWKAHTDDKACKTLMDEDTRDKALVCLRKVVLDLNPNLVLENLNMDESDEIESSEESEETESMVEAREGVGNQNSQASEAMEEDDQESLLDTELERPTSGGSKAVYVPSQFNPIPSAVVDRALRKLRASKIELMKALEKGRPSNLNNETITEQENDVANPSATNAAPRPSLMEPRSTAHTYEWNDSIDDSDGEMGDDIERINKSKRKRIVVSPLKRNRCSEGARRPKLPWSTAETLAVLKGYEKYGANWKRIKDENPVLVRRTNGDIKDKFRVEMRREERRH*
case38a_00000646-RA	Embryophyta	1820	40.16	1173	41.94	391	1	2120744	2123793	+	AT1G06900.1	cellular organisms	3575	40.9	3075	42.21	1025	1				opposite	MALSQWKEAILEGIFMEIEDGIVEEKNLERLENLVEILHKEGSKVPKSVTEAYCKVAVECTVKCLAYEKDAKKAYTEAIKTIWLGRIMPLCDKVSCLVTLDLLKCCRRLWKAHTDDKACKTLMDEDTRDKALVCLRKVVLDLNPNLVLENLNMDESDEIESSEESEETESMVEAREGVGNQNSQASEAMEEDDQESLLDTELERPTSGGSKAVYVPSQFNPIPSAVVDRALRKLRASKIELMKALEKGRPSNLNNETITEQENDVANPSATNAAPRPSLMEPRSTAHTYEWNDSIDDSDGEMGDDIERINKSKRKRIVVSPLKRNRCSEGARRPKLPWSTAETLAVLKGYEKYGANWKRIKDENPVLVRRTNGDIKDKFRVEMRREERRH*	MSSMKSVSALDNVVVKSPNDRRLYRVIELENGLCALLIHDPDIYPEGSVPDQIDEDDEDGEEEDSDGSSEDDDDDEDDEEDGEGDEEDEDEDEDEVKGKGDHQTKKAAAAMCVSMGSFLDPPEAQGLAHFLEHMLFMGSTEFPDENEYDSYLSKHGGSSNAYTEMEHTCYHFEVKREFLQGALKRFSQFFVAPLMKTEAMEREVLAVDSEFNQALQNDACRLQQLQCYTSAKGHPFNRFAWGNKKSLSGAMENGVDLRECIVKLYKEYYHGGLMKLVVIGGESLDMLESWVVELFGDVKNGSKIRPTLEAEGPIWKGGKLYRLEAVKDVHILDLTWTLPPLRSAYVKKPEDYLAHLLGHEGRGSLHSFLKAKGWATSLSAGVGDDGINRSSLAYVFGMSIHLTDSGLEKIYDIIGYIYQYLKLLRDVSPQEWIFKELQDIGNMDFRFAEEQPADDYAAELSENMLAYPVEHVIYGDYVYQTWDPKLIEDLMGFFTPQNMRIDVVSKSIKSEEFQQEPWFGSSYIEEDVPLSLMESWSNPSEVDNSLHLPSKNQFIPCDFSIRAINSDVDPKSQSPPRCIIDEPFMKFWYKLDETFKVPRANTYFRINLKGAYASVKNCLLTELYINLLKDELNEIIYQASIAKLETSLSMYGDKLELKVYGFNEKIPALLSKILAIAKSFMPNLERFKVIKENMERGFRNTNMKPLNHSTYLRLQLLCKRIYDSDEKLSVLNDLSLDDLNSFIPELRSQIFIEALCHGNLSEDEAVNISNIFKDSLTVEPLPSKCRHGEQITCFPMGAKLVRDVNVKNKSETNSVVELYYQIEPEEAQSTRTKAVLDLFHEIIEEPLFNQLRTKEQLGYVVECGPRLTYRVHGFCFCVQSSKYGPVHLLGRVDNFIKDIEGLLEQLDDESYEDYRSGMIARLLEKDPSLLSETNDLWSQIVDKRYMFDFSHKEAEELRSIQKKDVISWYKTYFRESSPKCRRLAVRVWGCDTNMKETQTDQKAVQVIADAVAFKSTSKFYPSLC*
case38a_00000646-RA	Embryophyta	1820	40.16	1173	41.94	391	1	2120744	2123793	+	AT1G06910.1	Embryophyta	1581	41.05	1173	41.94	391	2802	1173	391	identical	same	MALSQWKEAILEGIFMEIEDGIVEEKNLERLENLVEILHKEGSKVPKSVTEAYCKVAVECTVKCLAYEKDAKKAYTEAIKTIWLGRIMPLCDKVSCLVTLDLLKCCRRLWKAHTDDKACKTLMDEDTRDKALVCLRKVVLDLNPNLVLENLNMDESDEIESSEESEETESMVEAREGVGNQNSQASEAMEEDDQESLLDTELERPTSGGSKAVYVPSQFNPIPSAVVDRALRKLRASKIELMKALEKGRPSNLNNETITEQENDVANPSATNAAPRPSLMEPRSTAHTYEWNDSIDDSDGEMGDDIERINKSKRKRIVVSPLKRNRCSEGARRPKLPWSTAETLAVLKGYEKYGANWKRIKDENPVLVRRTNGDIKDKFRVEMRREERRH*	MALSQWKEAILEGIFMEIEDGIVEEKNLERLENLVEILHKEGSKVPKSVTEAYCKVAVECTVKCLAYEKDAKKAYTEAIKTIWLGRIMPLCDKVSCLVTLDLLKCCRRLWKAHTDDKACKTLMDEDTRDKALVCLRKVVLDLNPNLVLENLNMDESDEIESSEESEETESMVEAREGVGNQNSQASEAMEEDDQESLLDTELERPTSGGSKAVYVPSQFNPIPSAVVDRALRKLRASKIELMKALEKGRPSNLNNETITEQENDVANPSATNAAPRPSLMEPRSTAHTYEWNDSIDDSDGEMGDDIERINKSKRKRIVVSPLKRNRCSEGARRPKLPWSTAETLAVLKGYEKYGANWKRIKDENPVLVRRTNGDIKDKFRVEMRREERRH*
case38a_00000647-RA	Arabidopsis_thaliana	508	37.6	276	36.23	92	1	2124669	2125755	+	AT1G06920.1	Embryophyta	1227	37	948	38.71	316	1079	119			opposite	YVLLPSQTITRDEKEANNTKTGLAKKISTATSNSLKELQLTRDLKLLIIVHSTSMQIVYDFKPDLNENLDNEIMILLGIQDTIEEEGGEGL*	MRNYKLRLSVMSPSEWFHKLKNMTKPRKKHSLPLYSINTTKKRKPSSESKSLPYSSTSYFFNRSRSRTSFESRILQISPRNSLHNIQSKRKTVYKPSPPSSSIVSAGFNKTFHQSHDSLSASSNLKVISSEDDIIIDMNNRDFKKKTFKEITKFDSTEKACRASNRTKETHIPHHLSVKVSKEKEDEEEDACRTKKKHQKTLVSSGRRSSAKSPRIKLRARSPRIQVSPRRSKSRSQNKQILDSFAVIKSSIDPSKDFRESMVEMIAENNIRTSNDMEDLLVCYLTLNPKEYHDLIIKVFVQVWLEVINSTFASK*
case38a_00000648-RA	Magnoliophyta	742	37.2	513	39.96	171	1	2126757	2127582	+	AT1G06923.1	Magnoliopsida	817	38.43	513	39.96	171	813	513	171	identical	same	MRLKSSLISLKSKLSKSCNRFISFFHARFRNVNTTQSSSSSLLSRLCFLNTNKEQRMSQIRPRNSPSSLIDDSKLLHSRKMFPLAMTQRNKKARTSQRHMLKEDGVKEACRRFENYMIHMFVEDGKIDDLMDMEELLYYWKNLNSPIFIDLVTRFYGELCTDLFPSDHDD*	MRLKSSLISLKSKLSKSCNRFISFFHARFRNVNTTQSSSSSLLSRLCFLNTNKEQRMSQIRPRNSPSSLIDDSKLLHSRKMFPLAMTQRNKKARTSQRHMLKEDGVKEACRRFENYMIHMFVEDGKIDDLMDMEELLYYWKNLNSPIFIDLVTRFYGELCTDLFPSDHDD*
case38a_00000649-RA	Embryophyta	342	47.66	342	47.66	114	1	2127704	2128405	-	AT1G06925.1	Tracheophyta	432	47.22	432	47.22	144	701	333	112	homologous	same	MTLEAAVATISVYWEIKGCPVPDGYDALRVGPSIKRNLRKFNYTGPITITAVGVLSEVPRDFLETTGEWSQSLSQVLVVSETGPTYMVSLFIDSPDSKIPRPHNTYEDDEAPP*	MKLGCYSVSVLDFETEPTLLISQVNFSAPYLFMEAAVATISVYWEIKGCPVPDGYDALRVGPSIKRNLRKFNYTGPITITAVGVLSEVPRDFLETTGEWSQSLSQVLVVSETGPTYMVSLFIDSPDSKIPRPHNTYEDDEAPP*
case38a_00000650-RA	Eukaryota	4052	44.72	3051	45.49	1017	1	2129032	2135712	-	AT1G06930.1	Magnoliopsida	1041	38.33	510	46.47	170	851				opposite	MNPSLVTAINAPISPSPRSPLLSHFLPTLPHRFSKSECLSRRRYRVSFPRSSAASSDQLSVSTQAKNPGIHGNKKELTGLQPIVEKMTPPVRLATSAVVLAASLATGYGLGLRLAGSRNIAFGGAAVAGAAGGAVVYALNSAVPEVAAISLHNYVAEFEDPASVTKDDVEKIADRYGVNKGDEAFQAEICDIYCRYVTSVLPTEGQSLKGDEVAKIVKFKNALGIDEPDAAAMHMEIGRRIFRQRLETGEREGDAEQRRAFMRLVYVSALVFGDASSFLLPWKRVLKVTDAQVEIAIRENAKQLYAERLKLVGRDINVENLVDLRKSQLSFKLSDELAEDLFREHTRKVVVENISSALSILKSRTRAAKSLASVVEELEKVLEFNNLLVSLKSHSEADQFARGVGPISLIGDESDFERRMDDLKLLYRAYVTDALSGGRLEENKLVAMSQLRNILGLGKREAEAISVDVTSKSYRKRLANAVSSGDLEAQDSKAKYLQKLCEELHFDAQKAGAIHEEIYRQKLQQCVTDGELSDDNVAALLRLRVMLCIPQQTVDTAHAEICGTIFEKVVRDAISSGVDGYDAETRKSVRKAAHGLRLSRETAMSIASKAVRRVFTNYIRRARAAENRTDSAKELKKMIAFNTLVVTEMVADIKGESSDKAPEEDPVQEKEEDDEDEEWGSLESLRKTRPDKELAEKMGKPGQTEITLKDDLPDRDRIDLYKTYLLYCVTGEVTRIPFGAQITTKRDDSEYLLLNQLGGILGLSSKEIVNIHVGLAEQAFRQQAEVILADGQLTKARVEQLDELQKQVGLPQPQAEKVIKNITTTKMANAIETAVNQGRLNIKQIRELKEANVSLDSMIAVSLREKLFKKTVSDIFSSGTGEFDETEVYQTIPSDLSIDVEKAKRVVHDLAQSRLSNSLVQAVALLRQRNSKGVVLSLNDLLACDKAVPAEPMSWEVSEELSDLYAIYSKSDPKPAPEKVLRLQYLLGIDDSTATALREMEDGALSSAAEEGNFVF*	MPQLDRSRVSTTKLILSVAVEGDYYGGSSAAVPFKWESQPGTPRRLSKRSSSSGFNSDSDFNFPVSAPLTPPPSYFYASPSSTKHVSPKKTNTLFSSLLSKNRSVPSSPASSSSSSSSSVPSSPLRTSDLSNRRRSMWFESGSSLDYGSNSAKSSGCYASLVKVLLRSC*
case38a_00000650-RA	Eukaryota	4052	44.72	3051	45.49	1017	1	2129032	2135712	-	AT1G06950.1	Eukaryota	3441	44.64	3051	45.49	1017	5650	3051	1017	identical	same	MNPSLVTAINAPISPSPRSPLLSHFLPTLPHRFSKSECLSRRRYRVSFPRSSAASSDQLSVSTQAKNPGIHGNKKELTGLQPIVEKMTPPVRLATSAVVLAASLATGYGLGLRLAGSRNIAFGGAAVAGAAGGAVVYALNSAVPEVAAISLHNYVAEFEDPASVTKDDVEKIADRYGVNKGDEAFQAEICDIYCRYVTSVLPTEGQSLKGDEVAKIVKFKNALGIDEPDAAAMHMEIGRRIFRQRLETGEREGDAEQRRAFMRLVYVSALVFGDASSFLLPWKRVLKVTDAQVEIAIRENAKQLYAERLKLVGRDINVENLVDLRKSQLSFKLSDELAEDLFREHTRKVVVENISSALSILKSRTRAAKSLASVVEELEKVLEFNNLLVSLKSHSEADQFARGVGPISLIGDESDFERRMDDLKLLYRAYVTDALSGGRLEENKLVAMSQLRNILGLGKREAEAISVDVTSKSYRKRLANAVSSGDLEAQDSKAKYLQKLCEELHFDAQKAGAIHEEIYRQKLQQCVTDGELSDDNVAALLRLRVMLCIPQQTVDTAHAEICGTIFEKVVRDAISSGVDGYDAETRKSVRKAAHGLRLSRETAMSIASKAVRRVFTNYIRRARAAENRTDSAKELKKMIAFNTLVVTEMVADIKGESSDKAPEEDPVQEKEEDDEDEEWGSLESLRKTRPDKELAEKMGKPGQTEITLKDDLPDRDRIDLYKTYLLYCVTGEVTRIPFGAQITTKRDDSEYLLLNQLGGILGLSSKEIVNIHVGLAEQAFRQQAEVILADGQLTKARVEQLDELQKQVGLPQPQAEKVIKNITTTKMANAIETAVNQGRLNIKQIRELKEANVSLDSMIAVSLREKLFKKTVSDIFSSGTGEFDETEVYQTIPSDLSIDVEKAKRVVHDLAQSRLSNSLVQAVALLRQRNSKGVVLSLNDLLACDKAVPAEPMSWEVSEELSDLYAIYSKSDPKPAPEKVLRLQYLLGIDDSTATALREMEDGALSSAAEEGNFVF*	MNPSLVTAINAPISPSPRSPLLSHFLPTLPHRFSKSECLSRRRYRVSFPRSSAASSDQLSVSTQAKNPGIHGNKKELTGLQPIVEKMTPPVRLATSAVVLAASLATGYGLGLRLAGSRNIAFGGAAVAGAAGGAVVYALNSAVPEVAAISLHNYVAEFEDPASVTKDDVEKIADRYGVNKGDEAFQAEICDIYCRYVTSVLPTEGQSLKGDEVAKIVKFKNALGIDEPDAAAMHMEIGRRIFRQRLETGEREGDAEQRRAFMRLVYVSALVFGDASSFLLPWKRVLKVTDAQVEIAIRENAKQLYAERLKLVGRDINVENLVDLRKSQLSFKLSDELAEDLFREHTRKVVVENISSALSILKSRTRAAKSLASVVEELEKVLEFNNLLVSLKSHSEADQFARGVGPISLIGDESDFERRMDDLKLLYRAYVTDALSGGRLEENKLVAMSQLRNILGLGKREAEAISVDVTSKSYRKRLANAVSSGDLEAQDSKAKYLQKLCEELHFDAQKAGAIHEEIYRQKLQQCVTDGELSDDNVAALLRLRVMLCIPQQTVDTAHAEICGTIFEKVVRDAISSGVDGYDAETRKSVRKAAHGLRLSRETAMSIASKAVRRVFTNYIRRARAAENRTDSAKELKKMIAFNTLVVTEMVADIKGESSDKAPEEDPVQEKEEDDEDEEWGSLESLRKTRPDKELAEKMGKPGQTEITLKDDLPDRDRIDLYKTYLLYCVTGEVTRIPFGAQITTKRDDSEYLLLNQLGGILGLSSKEIVNIHVGLAEQAFRQQAEVILADGQLTKARVEQLDELQKQVGLPQPQAEKVIKNITTTKMANAIETAVNQGRLNIKQIRELKEANVSLDSMIAVSLREKLFKKTVSDIFSSGTGEFDETEVYQTIPSDLSIDVEKAKRVVHDLAQSRLSNSLVQAVALLRQRNSKGVVLSLNDLLACDKAVPAEPMSWEVSEELSDLYAIYSKSDPKPAPEKVLRLQYLLGIDDSTATALREMEDGALSSAAEEGNFVF*
case38a_00000651-RA	Magnoliophyta	510	46.47	510	46.47	170	1	2129163	2129672	+	AT1G06930.1	Magnoliopsida	1041	38.33	510	46.47	170	509	510	170	identical	same	MPQLDRSRVSTTKLILSVAVEGDYYGGSSAAVPFKWESQPGTPRRLSKRSSSSGFNSDSDFNFPVSAPLTPPPSYFYASPSSTKHVSPKKTNTLFSSLLSKNRSVPSSPASSSSSSSSSVPSSPLRTSDLSNRRRSMWFESGSSLDYGSNSAKSSGCYASLVKVLLRSC*	MPQLDRSRVSTTKLILSVAVEGDYYGGSSAAVPFKWESQPGTPRRLSKRSSSSGFNSDSDFNFPVSAPLTPPPSYFYASPSSTKHVSPKKTNTLFSSLLSKNRSVPSSPASSSSSSSSSVPSSPLRTSDLSNRRRSMWFESGSSLDYGSNSAKSSGCYASLVKVLLRSC*
case38a_00000652-RA	cellular_organisms	3900	45.67	2490	48.59	830	1	2135785	2140818	+	AT1G06960.1	Eukaryota	1107	41.46	690	43.04	230	2020				same	MSKLDLEEVNSMQRGKVHGPFLVENMVCQKNHMLTSKGVFLGSDPLKYAMPLMLLQMSVIIITSRLLYRLLKPLKQGMISAQVLAGIILGPSLFGQSSAYMQMFLPISGKITLQTLSNLGFFIHLFLLGLRIDASIIRKAGSKAILIGTASYALPFSLGNLTVLFLKNTYNLPPDVVHCISTVISLNAMTSFPVTTTVLAELNILNSDLGRLATNCSIVCEAFSWIVALVFRMFLRDGTLASVWSFVWVTALILVIFFVCRPAIIWLTERRSISIDKAGEIPFFPIIMVLLTISLTSEVLGVHAAFGAFWLGVSLPDGPPLGTGLTTKLEMFATSLMLPCFISISGLQTNFFIIGESHVKIIEAVILITYGCKFLGTAAASAYCNIQIGDAFSLALLMCCQGVIEIYTCVMWKDEKVLNTECFNLLIITLLLVTGISRFLVVCLYDPSKRYRSKSKRTILDTRQRNLQFRLLLCVYNVENVPSMVNLLEASYPSRFSPISVFTLHLVELKGRAHAVLVPHHQMNKLDPNTVQSTHIVNGFQRFEQQNQGTLMAQHFTAAAPFSSINDDICTLALDKKATLIVIPFHKQYAIDGTVDHVNPSIRNINLNVLEKAPCSVGIFIDRGETEGRRSVLMSYTWRNVAVIFIEGRDDAEALAFSMRIAEHPEVSVTMIHFRHKSSLQQNHVVDVESELAESYLINDFKNFAMSKPKISYREEIVRDGVETTQVISSLGDSFDLVVVGRDHDLESSVLYGLTDWSECPELGVIGDMFASSDFHFSVLVIHQQEGDSLAMDNSYKLPASPHRVGDPRVHPRFSVEEGFTSVDLHSNR*	MLTADIPPNQSIYIKHINEKIKKEELKRSLYCLFSQFGRLLDVVALKTPKLRGQAWVVFTEVTAASNAVRQMQNFPFYDKPMRIQYAKSKSDYVTKAEGSFVPKEKKMKQEEKVERKRHAEETQQPSMPNGATTQNGMPVPPFQPSGQDTMPPNNILFIHNLPIETNSMMLQLLFEQYPGFKEIRMIEAKPGIAFVEYEDDVQSSMAMQALQGFKITPQNPMVVSFAKK*
case38a_00000652-RA	cellular_organisms	3900	45.67	2490	48.59	830	1	2135785	2140818	+	AT1G06960.2	Eukaryota	1224	41.01	492	40.45	164	2020				same	MSKLDLEEVNSMQRGKVHGPFLVENMVCQKNHMLTSKGVFLGSDPLKYAMPLMLLQMSVIIITSRLLYRLLKPLKQGMISAQVLAGIILGPSLFGQSSAYMQMFLPISGKITLQTLSNLGFFIHLFLLGLRIDASIIRKAGSKAILIGTASYALPFSLGNLTVLFLKNTYNLPPDVVHCISTVISLNAMTSFPVTTTVLAELNILNSDLGRLATNCSIVCEAFSWIVALVFRMFLRDGTLASVWSFVWVTALILVIFFVCRPAIIWLTERRSISIDKAGEIPFFPIIMVLLTISLTSEVLGVHAAFGAFWLGVSLPDGPPLGTGLTTKLEMFATSLMLPCFISISGLQTNFFIIGESHVKIIEAVILITYGCKFLGTAAASAYCNIQIGDAFSLALLMCCQGVIEIYTCVMWKDEKVLNTECFNLLIITLLLVTGISRFLVVCLYDPSKRYRSKSKRTILDTRQRNLQFRLLLCVYNVENVPSMVNLLEASYPSRFSPISVFTLHLVELKGRAHAVLVPHHQMNKLDPNTVQSTHIVNGFQRFEQQNQGTLMAQHFTAAAPFSSINDDICTLALDKKATLIVIPFHKQYAIDGTVDHVNPSIRNINLNVLEKAPCSVGIFIDRGETEGRRSVLMSYTWRNVAVIFIEGRDDAEALAFSMRIAEHPEVSVTMIHFRHKSSLQQNHVVDVESELAESYLINDFKNFAMSKPKISYREEIVRDGVETTQVISSLGDSFDLVVVGRDHDLESSVLYGLTDWSECPELGVIGDMFASSDFHFSVLVIHQQEGDSLAMDNSYKLPASPHRVGDPRVHPRFSVEEGFTSVDLHSNR*	MLTADIPPNQSIYIKHINEKIKKEELKRSLYCLFSQFGRLLDVVALKTPKLRGQAWVVFTEVTAASNAVRQMQNFPFYDKPMRIQYAKSKSDYVTKAEGSFVPKEKKMKQEEKVERKRHAEETQQPSMPNGATTQNGMPVAISLSRIIPTIQYYLLTDVIIAT*
case38a_00000652-RA	cellular_organisms	3900	45.67	2490	48.59	830	1	2135785	2140818	+	AT1G06960.3	Eukaryota	944	42.69	603	43.95	201	1892				same	MSKLDLEEVNSMQRGKVHGPFLVENMVCQKNHMLTSKGVFLGSDPLKYAMPLMLLQMSVIIITSRLLYRLLKPLKQGMISAQVLAGIILGPSLFGQSSAYMQMFLPISGKITLQTLSNLGFFIHLFLLGLRIDASIIRKAGSKAILIGTASYALPFSLGNLTVLFLKNTYNLPPDVVHCISTVISLNAMTSFPVTTTVLAELNILNSDLGRLATNCSIVCEAFSWIVALVFRMFLRDGTLASVWSFVWVTALILVIFFVCRPAIIWLTERRSISIDKAGEIPFFPIIMVLLTISLTSEVLGVHAAFGAFWLGVSLPDGPPLGTGLTTKLEMFATSLMLPCFISISGLQTNFFIIGESHVKIIEAVILITYGCKFLGTAAASAYCNIQIGDAFSLALLMCCQGVIEIYTCVMWKDEKVLNTECFNLLIITLLLVTGISRFLVVCLYDPSKRYRSKSKRTILDTRQRNLQFRLLLCVYNVENVPSMVNLLEASYPSRFSPISVFTLHLVELKGRAHAVLVPHHQMNKLDPNTVQSTHIVNGFQRFEQQNQGTLMAQHFTAAAPFSSINDDICTLALDKKATLIVIPFHKQYAIDGTVDHVNPSIRNINLNVLEKAPCSVGIFIDRGETEGRRSVLMSYTWRNVAVIFIEGRDDAEALAFSMRIAEHPEVSVTMIHFRHKSSLQQNHVVDVESELAESYLINDFKNFAMSKPKISYREEIVRDGVETTQVISSLGDSFDLVVVGRDHDLESSVLYGLTDWSECPELGVIGDMFASSDFHFSVLVIHQQEGDSLAMDNSYKLPASPHRVGDPRVHPRFSVEEGFTSVDLHSNR*	MRRSRKKFGRLLDVVALKTPKLRGQAWVVFTEVTAASNAVRQMQNFPFYDKPMRIQYAKSKSDYVTKAEGSFVPKEKKMKQEEKVERKRHAEETQQPSMPNGATTQNGMPVPPFQPSGQDTMPPNNILFIHNLPIETNSMMLQLLFEQYPGFKEIRMIEAKPGIAFVEYEDDVQSSMAMQALQGFKITPQNPMVVSFAKK*
case38a_00000652-RA	cellular_organisms	3900	45.67	2490	48.59	830	1	2135785	2140818	+	AT1G06960.4	Eukaryota	1130	41.42	453	43.93	151	1892				same	MSKLDLEEVNSMQRGKVHGPFLVENMVCQKNHMLTSKGVFLGSDPLKYAMPLMLLQMSVIIITSRLLYRLLKPLKQGMISAQVLAGIILGPSLFGQSSAYMQMFLPISGKITLQTLSNLGFFIHLFLLGLRIDASIIRKAGSKAILIGTASYALPFSLGNLTVLFLKNTYNLPPDVVHCISTVISLNAMTSFPVTTTVLAELNILNSDLGRLATNCSIVCEAFSWIVALVFRMFLRDGTLASVWSFVWVTALILVIFFVCRPAIIWLTERRSISIDKAGEIPFFPIIMVLLTISLTSEVLGVHAAFGAFWLGVSLPDGPPLGTGLTTKLEMFATSLMLPCFISISGLQTNFFIIGESHVKIIEAVILITYGCKFLGTAAASAYCNIQIGDAFSLALLMCCQGVIEIYTCVMWKDEKVLNTECFNLLIITLLLVTGISRFLVVCLYDPSKRYRSKSKRTILDTRQRNLQFRLLLCVYNVENVPSMVNLLEASYPSRFSPISVFTLHLVELKGRAHAVLVPHHQMNKLDPNTVQSTHIVNGFQRFEQQNQGTLMAQHFTAAAPFSSINDDICTLALDKKATLIVIPFHKQYAIDGTVDHVNPSIRNINLNVLEKAPCSVGIFIDRGETEGRRSVLMSYTWRNVAVIFIEGRDDAEALAFSMRIAEHPEVSVTMIHFRHKSSLQQNHVVDVESELAESYLINDFKNFAMSKPKISYREEIVRDGVETTQVISSLGDSFDLVVVGRDHDLESSVLYGLTDWSECPELGVIGDMFASSDFHFSVLVIHQQEGDSLAMDNSYKLPASPHRVGDPRVHPRFSVEEGFTSVDLHSNR*	MLRRIQYAKSKSDYVTKAEGSFVPKEKKMKQEEKVERKRHAEETQQPSMPNGATTQNGMPVPPFQPSGQDTMPPNNILFIHNLPIETNSMMLQLLFEQYPGFKEIRMIEAKPGIAFVEYEDDVQSSMAMQALQGFKITPQNPMVVSFAKK*
case38a_00000652-RA	cellular_organisms	3900	45.67	2490	48.59	830	1	2135785	2140818	+	AT1G06960.5	Eukaryota	1248	40.71	420	38.57	140	1942				same	MSKLDLEEVNSMQRGKVHGPFLVENMVCQKNHMLTSKGVFLGSDPLKYAMPLMLLQMSVIIITSRLLYRLLKPLKQGMISAQVLAGIILGPSLFGQSSAYMQMFLPISGKITLQTLSNLGFFIHLFLLGLRIDASIIRKAGSKAILIGTASYALPFSLGNLTVLFLKNTYNLPPDVVHCISTVISLNAMTSFPVTTTVLAELNILNSDLGRLATNCSIVCEAFSWIVALVFRMFLRDGTLASVWSFVWVTALILVIFFVCRPAIIWLTERRSISIDKAGEIPFFPIIMVLLTISLTSEVLGVHAAFGAFWLGVSLPDGPPLGTGLTTKLEMFATSLMLPCFISISGLQTNFFIIGESHVKIIEAVILITYGCKFLGTAAASAYCNIQIGDAFSLALLMCCQGVIEIYTCVMWKDEKVLNTECFNLLIITLLLVTGISRFLVVCLYDPSKRYRSKSKRTILDTRQRNLQFRLLLCVYNVENVPSMVNLLEASYPSRFSPISVFTLHLVELKGRAHAVLVPHHQMNKLDPNTVQSTHIVNGFQRFEQQNQGTLMAQHFTAAAPFSSINDDICTLALDKKATLIVIPFHKQYAIDGTVDHVNPSIRNINLNVLEKAPCSVGIFIDRGETEGRRSVLMSYTWRNVAVIFIEGRDDAEALAFSMRIAEHPEVSVTMIHFRHKSSLQQNHVVDVESELAESYLINDFKNFAMSKPKISYREEIVRDGVETTQVISSLGDSFDLVVVGRDHDLESSVLYGLTDWSECPELGVIGDMFASSDFHFSVLVIHQQEGDSLAMDNSYKLPASPHRVGDPRVHPRFSVEEGFTSVDLHSNR*	MLTADIPPNQSIYIKHINEKIKKEELKRSLYCLFSQFGRLLDVVALKTPKLRGQAWVVFTEVTAASNAVRQMQNFPFYDKPMRIQYAKSKSDYVTKAEGSFVPKEKKMKQEEKGLNFRFHHKFRSFQLISSVFYFASDV*
case38a_00000652-RA	cellular_organisms	3900	45.67	2490	48.59	830	1	2135785	2140818	+	AT1G06960.6	Eukaryota	1130	41.06	405	41.23	135	1961				same	MSKLDLEEVNSMQRGKVHGPFLVENMVCQKNHMLTSKGVFLGSDPLKYAMPLMLLQMSVIIITSRLLYRLLKPLKQGMISAQVLAGIILGPSLFGQSSAYMQMFLPISGKITLQTLSNLGFFIHLFLLGLRIDASIIRKAGSKAILIGTASYALPFSLGNLTVLFLKNTYNLPPDVVHCISTVISLNAMTSFPVTTTVLAELNILNSDLGRLATNCSIVCEAFSWIVALVFRMFLRDGTLASVWSFVWVTALILVIFFVCRPAIIWLTERRSISIDKAGEIPFFPIIMVLLTISLTSEVLGVHAAFGAFWLGVSLPDGPPLGTGLTTKLEMFATSLMLPCFISISGLQTNFFIIGESHVKIIEAVILITYGCKFLGTAAASAYCNIQIGDAFSLALLMCCQGVIEIYTCVMWKDEKVLNTECFNLLIITLLLVTGISRFLVVCLYDPSKRYRSKSKRTILDTRQRNLQFRLLLCVYNVENVPSMVNLLEASYPSRFSPISVFTLHLVELKGRAHAVLVPHHQMNKLDPNTVQSTHIVNGFQRFEQQNQGTLMAQHFTAAAPFSSINDDICTLALDKKATLIVIPFHKQYAIDGTVDHVNPSIRNINLNVLEKAPCSVGIFIDRGETEGRRSVLMSYTWRNVAVIFIEGRDDAEALAFSMRIAEHPEVSVTMIHFRHKSSLQQNHVVDVESELAESYLINDFKNFAMSKPKISYREEIVRDGVETTQVISSLGDSFDLVVVGRDHDLESSVLYGLTDWSECPELGVIGDMFASSDFHFSVLVIHQQEGDSLAMDNSYKLPASPHRVGDPRVHPRFSVEEGFTSVDLHSNR*	MRRSRKKFGRLLDVVALKTPKLRGQAWVVFTEVTAASNAVRQMQNFPFYDKPMRIQYAKSKSDYVTKAEGSFVPKEKKMKQEEKVERKRHAEETQQPSMPNGATTQNGMPVAISLSRIIPTIQYYLLTDVIIAT*
case38a_00000652-RA	cellular_organisms	3900	45.67	2490	48.59	830	1	2135785	2140818	+	AT1G06970.1	cellular organisms	2885	46.24	2490	48.59	830	2947	2490	830	identical	same	MSKLDLEEVNSMQRGKVHGPFLVENMVCQKNHMLTSKGVFLGSDPLKYAMPLMLLQMSVIIITSRLLYRLLKPLKQGMISAQVLAGIILGPSLFGQSSAYMQMFLPISGKITLQTLSNLGFFIHLFLLGLRIDASIIRKAGSKAILIGTASYALPFSLGNLTVLFLKNTYNLPPDVVHCISTVISLNAMTSFPVTTTVLAELNILNSDLGRLATNCSIVCEAFSWIVALVFRMFLRDGTLASVWSFVWVTALILVIFFVCRPAIIWLTERRSISIDKAGEIPFFPIIMVLLTISLTSEVLGVHAAFGAFWLGVSLPDGPPLGTGLTTKLEMFATSLMLPCFISISGLQTNFFIIGESHVKIIEAVILITYGCKFLGTAAASAYCNIQIGDAFSLALLMCCQGVIEIYTCVMWKDEKVLNTECFNLLIITLLLVTGISRFLVVCLYDPSKRYRSKSKRTILDTRQRNLQFRLLLCVYNVENVPSMVNLLEASYPSRFSPISVFTLHLVELKGRAHAVLVPHHQMNKLDPNTVQSTHIVNGFQRFEQQNQGTLMAQHFTAAAPFSSINDDICTLALDKKATLIVIPFHKQYAIDGTVDHVNPSIRNINLNVLEKAPCSVGIFIDRGETEGRRSVLMSYTWRNVAVIFIEGRDDAEALAFSMRIAEHPEVSVTMIHFRHKSSLQQNHVVDVESELAESYLINDFKNFAMSKPKISYREEIVRDGVETTQVISSLGDSFDLVVVGRDHDLESSVLYGLTDWSECPELGVIGDMFASSDFHFSVLVIHQQEGDSLAMDNSYKLPASPHRVGDPRVHPRFSVEEGFTSVDLHSNR*	MSKLDLEEVNSMQRGKVHGPFLVENMVCQKNHMLTSKGVFLGSDPLKYAMPLMLLQMSVIIITSRLLYRLLKPLKQGMISAQVLAGIILGPSLFGQSSAYMQMFLPISGKITLQTLSNLGFFIHLFLLGLRIDASIIRKAGSKAILIGTASYALPFSLGNLTVLFLKNTYNLPPDVVHCISTVISLNAMTSFPVTTTVLAELNILNSDLGRLATNCSIVCEAFSWIVALVFRMFLRDGTLASVWSFVWVTALILVIFFVCRPAIIWLTERRSISIDKAGEIPFFPIIMVLLTISLTSEVLGVHAAFGAFWLGVSLPDGPPLGTGLTTKLEMFATSLMLPCFISISGLQTNFFIIGESHVKIIEAVILITYGCKFLGTAAASAYCNIQIGDAFSLALLMCCQGVIEIYTCVMWKDEKVLNTECFNLLIITLLLVTGISRFLVVCLYDPSKRYRSKSKRTILDTRQRNLQFRLLLCVYNVENVPSMVNLLEASYPSRFSPISVFTLHLVELKGRAHAVLVPHHQMNKLDPNTVQSTHIVNGFQRFEQQNQGTLMAQHFTAAAPFSSINDDICTLALDKKATLIVIPFHKQYAIDGTVDHVNPSIRNINLNVLEKAPCSVGIFIDRGETEGRRSVLMSYTWRNVAVIFIEGRDDAEALAFSMRIAEHPEVSVTMIHFRHKSSLQQNHVVDVESELAESYLINDFKNFAMSKPKISYREEIVRDGVETTQVISSLGDSFDLVVVGRDHDLESSVLYGLTDWSECPELGVIGDMFASSDFHFSVLVIHQQEGDSLAMDNSYKLPASPHRVGDPRVHPRFSVEEGFTSVDLHSNR*
case38a_00000653-RA	Embryophyta	510	49.8	510	49.8	170	1	2143248	2143757	-	AT1G06980.1	Embryophyta	1039	40.9	510	49.8	170	509	510	170	identical	same	MGNSLRCCLACVLPCGALDLIRIVHLNGYVEEITRSITAGEILQANPNHVLSKPCSQGVVRKILILSPESELKRGSIYFLIPDSSLPEKKRRRKDTPRRKKNLQNPSADAAGREIKGDEECVKLCEKYLEEVVSSASTGKEHRHRRRHSRSASVSTWRPLLDSISEDLN*	MGNSLRCCLACVLPCGALDLIRIVHLNGYVEEITRSITAGEILQANPNHVLSKPCSQGVVRKILILSPESELKRGSIYFLIPDSSLPEKKRRRKDTPRRKKNLQNPSADAAGREIKGDEECVKLCEKYLEEVVSSASTGKEHRHRRRHSRSASVSTWRPLLDSISEDLN*
case38a_00000654-RA	cellular_organisms	3693	43.54	1083	45.06	361	1	2148305	2152531	+	AT1G06990.1	cellular organisms	1277	42.76	1083	45.06	361	1810	1083	361	identical	same	MLIHVIIFMIITTMQFSTTCHAYVINVTNVNVSMFPAILVFGDSTIDTGNNNYIKTYIRANFPPYGCNFPGHNATGRFSNGKLIPDFIASLMGIKDTVPPFLDPHLSDSDIITGVCFASAGSGYDNLTDRATSTLSVDKQADMLRSYVERLSQIVGDEKAASIVSEALVIVSSGTNDFNLNLYDTPSRRQKLGVDGYQSFILSNVHNFVQELYDIGCRKIMVLGLPPVGCLPIQMTMAMQKQNERRCIDKQNSDSQEFNQKLKNSLTEMQSNLTGSVIFYGDIYGALFDMATNPQRYGLKETTRGCCGTGEIELAYLCNALTRICPNPNQYLFWDDIHPSQIAYIVISLSLVEQIFHVLS*	MLIHVIIFMIITTMQFSTTCHAYVINVTNVNVSMFPAILVFGDSTIDTGNNNYIKTYIRANFPPYGCNFPGHNATGRFSNGKLIPDFIASLMGIKDTVPPFLDPHLSDSDIITGVCFASAGSGYDNLTDRATSTLSVDKQADMLRSYVERLSQIVGDEKAASIVSEALVIVSSGTNDFNLNLYDTPSRRQKLGVDGYQSFILSNVHNFVQELYDIGCRKIMVLGLPPVGCLPIQMTMAMQKQNERRCIDKQNSDSQEFNQKLKNSLTEMQSNLTGSVIFYGDIYGALFDMATNPQRYGLKETTRGCCGTGEIELAYLCNALTRICPNPNQYLFWDDIHPSQIAYIVISLSLVEQIFHVLS*
case38a_00000654-RA	cellular_organisms	3693	43.54	1083	45.06	361	1	2148305	2152531	+	AT1G07000.1	Eukaryota	2276	45.12	1800	48.5	600	2373				opposite	MLIHVIIFMIITTMQFSTTCHAYVINVTNVNVSMFPAILVFGDSTIDTGNNNYIKTYIRANFPPYGCNFPGHNATGRFSNGKLIPDFIASLMGIKDTVPPFLDPHLSDSDIITGVCFASAGSGYDNLTDRATSTLSVDKQADMLRSYVERLSQIVGDEKAASIVSEALVIVSSGTNDFNLNLYDTPSRRQKLGVDGYQSFILSNVHNFVQELYDIGCRKIMVLGLPPVGCLPIQMTMAMQKQNERRCIDKQNSDSQEFNQKLKNSLTEMQSNLTGSVIFYGDIYGALFDMATNPQRYGLKETTRGCCGTGEIELAYLCNALTRICPNPNQYLFWDDIHPSQIAYIVISLSLVEQIFHVLS*	MAEAGDENLYAAARDIARALGKDPSAAGDILQILSGYGASGNRGGDPRPTPSRGGSNVNFDRALTSLERQISSYIVEDRPIWSDPVDSRTFLDSVDELLAIAGDLRSMAGDKSVAVCQSRADELIQQVMFRLQEEFGFVMDRAPDSFDSDDEFPGEEDNDTSDGVIVARPITDYKIVIEALQSSVIGDLNAIAVRMVAGGFAKECSRVYSSRRREFLEESLSRLHLRGLSMEEVQESPWQDLEDEIDRWIKAVTLIFHVFFPSERLLCDRVFSDLPVSSVTDLSFMEVCRGTTTQLLNFADAIALGSRLPERLFKVVDLYEAMQDLIPKMETLFSDRYCSPLRHEALAIHKRLGEAIRGIFMELENLIRRDPPKTAFPGGGIHPITRYVMNYLRAACKSRQSLEQILDQTGNETGSDTRPLSVQIIWVLELLESNLEGKKRTYRDPSLCFLFMMNNDKYILDKAKDNELGLVLGEDWIVKHAAKLRQYHSNYRRSSWNQVVGLLRTDGPYPKLVENLRLFKSQFDEVCKVQSQWVVSDGQLREELRSSVAGIVSPAYSNFIRRLKESPEINGRRGEPFIPYTVEDVEFIIKRLFKESSS*
case38a_00000655-RA	Eukaryota	2347	45.08	1800	48.5	600	1	2150187	2152641	-	AT1G07000.1	Eukaryota	2276	45.12	1800	48.5	600	2354	1800	600	identical	same	MAEAGDENLYAAARDIARALGKDPSAAGDILQILSGYGASGNRGGDPRPTPSRGGSNVNFDRALTSLERQISSYIVEDRPIWSDPVDSRTFLDSVDELLAIAGDLRSMAGDKSVAVCQSRADELIQQVMFRLQEEFGFVMDRAPDSFDSDDEFPGEEDNDTSDGVIVARPITDYKIVIEALQSSVIGDLNAIAVRMVAGGFAKECSRVYSSRRREFLEESLSRLHLRGLSMEEVQESPWQDLEDEIDRWIKAVTLIFHVFFPSERLLCDRVFSDLPVSSVTDLSFMEVCRGTTTQLLNFADAIALGSRLPERLFKVVDLYEAMQDLIPKMETLFSDRYCSPLRHEALAIHKRLGEAIRGIFMELENLIRRDPPKTAFPGGGIHPITRYVMNYLRAACKSRQSLEQILDQTGNETGSDTRPLSVQIIWVLELLESNLEGKKRTYRDPSLCFLFMMNNDKYILDKAKDNELGLVLGEDWIVKHAAKLRQYHSNYRRSSWNQVVGLLRTDGPYPKLVENLRLFKSQFDEVCKVQSQWVVSDGQLREELRSSVAGIVSPAYSNFIRRLKESPEINGRRGEPFIPYTVEDVEFIIKRLFKESSS*	MAEAGDENLYAAARDIARALGKDPSAAGDILQILSGYGASGNRGGDPRPTPSRGGSNVNFDRALTSLERQISSYIVEDRPIWSDPVDSRTFLDSVDELLAIAGDLRSMAGDKSVAVCQSRADELIQQVMFRLQEEFGFVMDRAPDSFDSDDEFPGEEDNDTSDGVIVARPITDYKIVIEALQSSVIGDLNAIAVRMVAGGFAKECSRVYSSRRREFLEESLSRLHLRGLSMEEVQESPWQDLEDEIDRWIKAVTLIFHVFFPSERLLCDRVFSDLPVSSVTDLSFMEVCRGTTTQLLNFADAIALGSRLPERLFKVVDLYEAMQDLIPKMETLFSDRYCSPLRHEALAIHKRLGEAIRGIFMELENLIRRDPPKTAFPGGGIHPITRYVMNYLRAACKSRQSLEQILDQTGNETGSDTRPLSVQIIWVLELLESNLEGKKRTYRDPSLCFLFMMNNDKYILDKAKDNELGLVLGEDWIVKHAAKLRQYHSNYRRSSWNQVVGLLRTDGPYPKLVENLRLFKSQFDEVCKVQSQWVVSDGQLREELRSSVAGIVSPAYSNFIRRLKESPEINGRRGEPFIPYTVEDVEFIIKRLFKESSS*
case38a_00000656-RA	cellular_organisms	2223	43.72	1095	46.3	365	1	2152745	2156015	+	AT1G07010.1	cellular organisms	1622	43.16	1170	46.15	390	2471	1086	390	homologous	same	MASLYLNSLLPLPPSHPQKLLEPSSSSLLSTSNGNELALKPIVINGDPPTFVSAPARRIVAVGDLHGDLGKARDALQLAGVLSSDGRDQWVGQDTVGDILDRGDDEIAILSLLRSLDDQAKANGGAVFQVNGNHETMNVEGDFRYVDARAFDECTDFLDYLEDYAQDWDKAFRNWIFESRQWKEDRRSSQTYWDQWNVVKRQKGVIARSVLLRPGGRLACELSRHGVILRVNNWLFCHGGLLPHHVAYGIERINREVSTWMRSPTNYEDSPQMPFIATRGYDSVNKILHDTLEAVGAKAMVVGHTPQLSGVNCEYGCGIWRVDVGMSSGVLDSRPEVLEIRGDKARVIRSNRDRLHELQVADYI*	MASLYLNSLLPLPPSHPQKLLEPSSSSLLSTSNGNELALKPIVINGDPPTFVSAPARRIVAVGDLHGDLGKARDALQLAGVLSSDGRDQWVGQDTVLVQVGDILDRGDDEIAILSLLRSLDDQAKANGGAVFQVNGNHETMNVEGDFRYVDARAFDECTDFLDYLEDYAQDWDKAFRNWIFESRQWKEDRRSSQTYWDQWNVVKRQKGVIARSVLLRPGGRLACELSRHGVILRVNNWLFCHGGLLPHHVAYGIERINREVSTWMRSPTNYEDSPQMPFIATRGYDSVVWSRLYSRETSELEDYQIEQVNKILHDTLEAVGAKAMVVGHTPQLSGVNCEYGCGIWRVDVGMSSGVLDSRPEVLEIRGDKARVIRSNRDRLHELQVADYI*
case38a_00000656-RA	cellular_organisms	2223	43.72	1095	46.3	365	1	2152745	2156015	+	AT1G07010.2	cellular organisms	1556	43.44	1158	46.2	386	2417	1086	386	homologous	same	MASLYLNSLLPLPPSHPQKLLEPSSSSLLSTSNGNELALKPIVINGDPPTFVSAPARRIVAVGDLHGDLGKARDALQLAGVLSSDGRDQWVGQDTVGDILDRGDDEIAILSLLRSLDDQAKANGGAVFQVNGNHETMNVEGDFRYVDARAFDECTDFLDYLEDYAQDWDKAFRNWIFESRQWKEDRRSSQTYWDQWNVVKRQKGVIARSVLLRPGGRLACELSRHGVILRVNNWLFCHGGLLPHHVAYGIERINREVSTWMRSPTNYEDSPQMPFIATRGYDSVNKILHDTLEAVGAKAMVVGHTPQLSGVNCEYGCGIWRVDVGMSSGVLDSRPEVLEIRGDKARVIRSNRDRLHELQVADYI*	MASLYLNSLLPLPPSHPQKLLEPSSSSLLSTSNGNELALKPIVINGDPPTFVSAPARRIVAVGDLHGDLGKARDALQLAGVLSSDGRDQWVGQDTVGDILDRGDDEIAILSLLRSLDDQAKANGGAVFQVNGNHETMNVEGDFRYVDARAFDECTDFLDYLEDYAQDWDKAFRNWIFESRQWKEDRRSSQTYWDQWNVVKRQKGVIARSVLLRPGGRLACELSRHGVILRVNNWLFCHGGLLPHHVAYGIERINREVSTWMRSPTNYEDSPQMPFIATRGYDSVVWSRLYSRETSELEDYQIEQVNKILHDTLEAVGAKAMVVGHTPQLSGVNCEYGCGIWRVDVGMSSGVLDSRPEVLEIRGDKARVIRSNRDRLHELQVADYI*
case38a_00000656-RA	cellular_organisms	2223	43.72	1095	46.3	365	1	2152745	2156015	+	AT1G07010.3	cellular organisms	1542	43.51	1203	45.64	401	2358	1071	401	homologous	same	MASLYLNSLLPLPPSHPQKLLEPSSSSLLSTSNGNELALKPIVINGDPPTFVSAPARRIVAVGDLHGDLGKARDALQLAGVLSSDGRDQWVGQDTVGDILDRGDDEIAILSLLRSLDDQAKANGGAVFQVNGNHETMNVEGDFRYVDARAFDECTDFLDYLEDYAQDWDKAFRNWIFESRQWKEDRRSSQTYWDQWNVVKRQKGVIARSVLLRPGGRLACELSRHGVILRVNNWLFCHGGLLPHHVAYGIERINREVSTWMRSPTNYEDSPQMPFIATRGYDSVNKILHDTLEAVGAKAMVVGHTPQLSGVNCEYGCGIWRVDVGMSSGVLDSRPEVLEIRGDKARVIRSNRDRLHELQVADYI*	MASLYLNSLLPLPPSHPQKLLEPSSSSLLSTSNGNELALKPIVINGDPPTFVSAPARRIVAGFGFGYALTVGDLHGDLGKARDALQLAGVLSSDGRDQWYLLEFNITHLEVGDILDRGDDEIAILSLLRSLDDQAKANGGAVFQVNGNHETMNVEGDFRYVDARAFDECTDFLDYLEDYAQDWDKAFRNWIFESRQWKEDRRSSQTYWDQWNVVKRQKGVIARSVLLRPGGRLACELSRHGVILRVNNWLFCHGGLLPHHVAYGIERINREVSTWMRSPTNYEDSPQMPFIATRGYDSVVWSRLYSRETSELEDYQIEQVNKILHDTLEAVGAKAMVVGHTPQLSGVNCEYGCGIWRVDVGMSSGVLDSRPEVLEIRGDKARVIRSNRDRLHELQVADYI*
case38a_00000656-RA	cellular_organisms	2223	43.72	1095	46.3	365	1	2152745	2156015	+	AT1G07020.1	Embryophyta	819	44.08	444	48.42	148	802				opposite	MASLYLNSLLPLPPSHPQKLLEPSSSSLLSTSNGNELALKPIVINGDPPTFVSAPARRIVAVGDLHGDLGKARDALQLAGVLSSDGRDQWVGQDTVGDILDRGDDEIAILSLLRSLDDQAKANGGAVFQVNGNHETMNVEGDFRYVDARAFDECTDFLDYLEDYAQDWDKAFRNWIFESRQWKEDRRSSQTYWDQWNVVKRQKGVIARSVLLRPGGRLACELSRHGVILRVNNWLFCHGGLLPHHVAYGIERINREVSTWMRSPTNYEDSPQMPFIATRGYDSVNKILHDTLEAVGAKAMVVGHTPQLSGVNCEYGCGIWRVDVGMSSGVLDSRPEVLEIRGDKARVIRSNRDRLHELQVADYI*	MEENNNAGSDSDSNSVEDSQDYYEPISAVDLYNSNDDEEDSYLPIGGDGLSNGHCMIPDAEVGISSISINDNTDSEEETETETGPEIRRAFEEDERRRRSPLVEENAVRVMEAMRAISFPGTAPDWASDVNEDRWIDQLRRLRTTSQ*
case38a_00000657-RA	Embryophyta	693	48.05	693	48.05	231	1	2155319	2156607	-	AT1G07020.1	Embryophyta	819	44.08	444	48.42	148	834	442	148	homologous	same	MKGLCLPRMFIHASATAICWSTYEAAKSFFQDLNGDSERPDKDQTDGTANRYHNNYRFNNFIVFFSSTSDISRLQVIDPIEGSMEENNNAGSDSDSNSVEDSQDYYEPISAVDLYNSNDDEEDSYLPIGGDGLSNGHCMIPDAEVGISSISINDNTDSEEETETETGPEIRRAFEEDERRRRSPLVEENAVRVMEAMRAISFPGTAPDWASDVNEDRWIDQLRRLRTTSQ*	MEENNNAGSDSDSNSVEDSQDYYEPISAVDLYNSNDDEEDSYLPIGGDGLSNGHCMIPDAEVGISSISINDNTDSEEETETETGPEIRRAFEEDERRRRSPLVEENAVRVMEAMRAISFPGTAPDWASDVNEDRWIDQLRRLRTTSQ*
case38a_00000658-RA	Arabidopsis_thaliana	156	41.67	156	41.67	52	1	2157051	2157206	+													MNSRRIHIYPNPRSVKSEELVSAPLYQDKPEGVLIAGTSWKLFQKTKVKIK*
case38a_00000659-RA	Eukaryota	609	47.95	609	47.95	203	1	2157658	2158277	-	AT1G07025.1	Eukaryota	501	48.9	501	48.9	167	500	500	167	homologous	same	MSCLQSAPLILVSEILWLEFCEVLYRRSFNAPNIPNMAVEDSTAPKFKEQDLQLWQLMIAGSVAGSFKNMTMFPVRTLDQRMLHRSYSQRHVGIRQALRSVIQTEGPSALYRGIWYMRHGAMGPAQFVHFSFYDVSKNFLSTGNPNNPVVHVISWAFTAVWSYAVSTPVDMAKLRHQNGFGNYKGVWDCAKRVTHEEGISKF*	MAVEDSTAPKFKEQDLQLWQLMIAGSVAGSFKNMTMFPVRTLDQRMLHRSYSQRHVGIRQALRSVIQTEGPSALYRGIWYMRHGAMGPAQFVHFSFYDVSKNFLSTGNPNNPVVHVISWAFTAVWSYAVSTPVDMAKLRHQNGFGNYKGVWDCAKRVTHEEGISKF*
case38a_00000660-RA	cellular_organisms	3644	43.39	1713	44.42	571	1	2158381	2165133	-	AT1G07030.1	Eukaryota	1493	45.21	981	49.24	327	2405				same	MDTQRLPKKEEEEEEDHLLSSTFESINGHSRDQHNHSIDDFESIFDITIDNLSCSNELTWDFWEEDEDEDVGEEEKRSSTDQEGSSFGFWENKPTDYEDKDLGLKLNLNHQEVIDAWSDHQKPLWTDTSTLDNSRGEVPVIEEKRNMRREASVLRYKEKRQSRLFSKKIRYQVRKLNADKRPRFKLSGDKTNHLLLISTMISLHSSAIKASLYGSFPSSLRSTLSVSFSAGSLIRLPSVGKRNLSVVVSSGRDSSMSSNNVSRGSSSKVAAESFFRSVLGQMETVYLNRNPTPKSVLELVRSVDDQQLCYDHLAFRTFGIGGYGIDSLASFFLDYGYTPMDELKFPAKKLRALWFAPPNASAVPGGSGVNGPLPRVFISELLVDQMSSQTQDVIRKYTEASPNGKKYAGLSSALGTLTWEKPLSSEFEQLARESEYAAWTLVNGYALNHVTISVHRLKSHLNKIKKLNQFLEEKGIKLNSEGGVLKVSPDGGLQQSSTVADSISFKFADGVTKSIPCSYIEFAERLVLPQYQNIPESEIQESHRRDGFEVGNADKIFESTFQEQLSRRTG*	MATEATTVPKFQEPDLRQVSQTPDFKPEIAHDGLKFWQFMIAGSIAGSVEHMAMFPVDTIKTHMQALRPCPLKPVGIREAFRSIIQKEGPSALYRGIWAMGLGAGPAHAVYFSFYEVSKKYLSAGDQNNSVAHAMSGVFATISSDAVFTPMDMVKQRLQMGEGTYKGVWDCVKRVLREEGIGAFYASYRTTVLMNAPFTAVHFATYEAAKKGLMEFSPDRISDEEGWLVHATAGAAAGGLAAAVTTPLDVVKTQLQCQGVCGCDRFTSSSISHVLRTIVKKDGYRGLLRGWLPRMLFHAPAAAICWSTYEGVKSFFQDFNVDSNTA*
case38a_00000660-RA	cellular_organisms	3644	43.39	1713	44.42	571	1	2158381	2165133	-	AT1G07040.1	cellular organisms	1774	41.54	1116	45.25	372	2468	1109	372	homologous	same	MDTQRLPKKEEEEEEDHLLSSTFESINGHSRDQHNHSIDDFESIFDITIDNLSCSNELTWDFWEEDEDEDVGEEEKRSSTDQEGSSFGFWENKPTDYEDKDLGLKLNLNHQEVIDAWSDHQKPLWTDTSTLDNSRGEVPVIEEKRNMRREASVLRYKEKRQSRLFSKKIRYQVRKLNADKRPRFKLSGDKTNHLLLISTMISLHSSAIKASLYGSFPSSLRSTLSVSFSAGSLIRLPSVGKRNLSVVVSSGRDSSMSSNNVSRGSSSKVAAESFFRSVLGQMETVYLNRNPTPKSVLELVRSVDDQQLCYDHLAFRTFGIGGYGIDSLASFFLDYGYTPMDELKFPAKKLRALWFAPPNASAVPGGSGVNGPLPRVFISELLVDQMSSQTQDVIRKYTEASPNGKKYAGLSSALGTLTWEKPLSSEFEQLARESEYAAWTLVNGYALNHVTISVHRLKSHLNKIKKLNQFLEEKGIKLNSEGGVLKVSPDGGLQQSSTVADSISFKFADGVTKSIPCSYIEFAERLVLPQYQNIPESEIQESHRRDGFEVGNADKIFESTFQEQLSRRTG*	MISLHSSAIKASLYGSFPSSLRSTLSVSFSAGSLIRLPSVGKRNLSVVVSSGRDSSMSSNNVSRGSSSKVAAESFFRSVLGQMETVYLNRNPTPKSVLELVRSVDDQQLCYDHLAFRTFGIGGYGIDSLASFFLDYGYTPMDELKFPAKKLRALWFAPPNASAVPGGSGVNGPLPRVFISELLVDQMSSQTQDVIRKYTEASPNGKKYAGLSSALGTLTWEKPLSSEFEQLARESEYAAWTLVNGYALNHVTISVHRLKSHLNKIKKLNQFLEEKGIKLNSEGGVLKVSPDGGLQQSSTVADSISFKFADGVTKSIPCSYIEFAERLVLPQYQNIPESEIQESHRRDGFEVGNADKIFESTFQEQLSRRTG*
case38a_00000660-RA	cellular_organisms	3644	43.39	1713	44.42	571	1	2158381	2165133	-	AT1G07050.1	Eukaryota	855	37.54	588	42.01	196	945	553	187	homologous	same	MDTQRLPKKEEEEEEDHLLSSTFESINGHSRDQHNHSIDDFESIFDITIDNLSCSNELTWDFWEEDEDEDVGEEEKRSSTDQEGSSFGFWENKPTDYEDKDLGLKLNLNHQEVIDAWSDHQKPLWTDTSTLDNSRGEVPVIEEKRNMRREASVLRYKEKRQSRLFSKKIRYQVRKLNADKRPRFKLSGDKTNHLLLISTMISLHSSAIKASLYGSFPSSLRSTLSVSFSAGSLIRLPSVGKRNLSVVVSSGRDSSMSSNNVSRGSSSKVAAESFFRSVLGQMETVYLNRNPTPKSVLELVRSVDDQQLCYDHLAFRTFGIGGYGIDSLASFFLDYGYTPMDELKFPAKKLRALWFAPPNASAVPGGSGVNGPLPRVFISELLVDQMSSQTQDVIRKYTEASPNGKKYAGLSSALGTLTWEKPLSSEFEQLARESEYAAWTLVNGYALNHVTISVHRLKSHLNKIKKLNQFLEEKGIKLNSEGGVLKVSPDGGLQQSSTVADSISFKFADGVTKSIPCSYIEFAERLVLPQYQNIPESEIQESHRRDGFEVGNADKIFESTFQEQLSRRTG*	MDTQRLPKKEEEEEEDHLLSSTFESINGHSRDQHNHSIDDFESIFDITIDNLSCSNELTWDFWEEDEDEDVGEEEKRSSTDQEGSSFGFWENKPTDYEDKDLGLKLNLNHQEVIDAWSDHQKPLWTDTSTLDNSVYRGEVPVIEEKRNMRREASVLRYKEKRQSRLFSKKIRYQVRKLNADKRPRFKGRFVKRET*
case38a_00000660-RA	cellular_organisms	3644	43.39	1713	44.42	571	1	2158381	2165133	-	AT1G07050.2	Viridiplantae	1596	35.78	597	41.54	199	1558	553	189	homologous	same	MDTQRLPKKEEEEEEDHLLSSTFESINGHSRDQHNHSIDDFESIFDITIDNLSCSNELTWDFWEEDEDEDVGEEEKRSSTDQEGSSFGFWENKPTDYEDKDLGLKLNLNHQEVIDAWSDHQKPLWTDTSTLDNSRGEVPVIEEKRNMRREASVLRYKEKRQSRLFSKKIRYQVRKLNADKRPRFKLSGDKTNHLLLISTMISLHSSAIKASLYGSFPSSLRSTLSVSFSAGSLIRLPSVGKRNLSVVVSSGRDSSMSSNNVSRGSSSKVAAESFFRSVLGQMETVYLNRNPTPKSVLELVRSVDDQQLCYDHLAFRTFGIGGYGIDSLASFFLDYGYTPMDELKFPAKKLRALWFAPPNASAVPGGSGVNGPLPRVFISELLVDQMSSQTQDVIRKYTEASPNGKKYAGLSSALGTLTWEKPLSSEFEQLARESEYAAWTLVNGYALNHVTISVHRLKSHLNKIKKLNQFLEEKGIKLNSEGGVLKVSPDGGLQQSSTVADSISFKFADGVTKSIPCSYIEFAERLVLPQYQNIPESEIQESHRRDGFEVGNADKIFESTFQEQLSRRTG*	MDTQRLPKKEEEEEEDHLLSSTFESINGHSRDQHNHSIDDFESIFDITIDNLSCSNELTWDFWEEDEDEDVGEEEKRSSTDQEGSSFGFWENKPTDYEDKDLGLKLNLNHQEVIDAWSDHQKPLWTDTSTLDNSVYRGEVPVIEEKRNMRREASVLRYKEKRQSRLFSKKIRYQVRKLNADKRPRFKVSFLFLLLSTL*
case38a_00000661-RA	Arabidopsis_thaliana	159	40.25	159	40.25	53	1	2166582	2166740	+	AT1G07060.3	Magnoliopsida	943	40.93	822	42.09	274	158	85			opposite	MLAKADLFFNEHEAAKFVASVASKFKHSAHLVLDFDSSEYYGDLATFFRYAS*	MRHNIKFKSKGTLKIRNTAQISLWKKCSDSMIADQTYLFINRVQDRRFDEESLRILELSLVAMNVKSFLEVRSRLRDFMRSESVVIFGELTGESMVAKLSVLEFFARAFALLGDMESCLAMRYEALNLRQLKSPSCLWLGVSHSEWTKFAVQSMENGFPSIAGKASENALLSLKKDSLIEPKSEDNSDILDAAEKVRRLRDSAASLTSSHSGAGYLRSKEHRIQSRQTLPTKNPDCTGSNLFREGIKKRNERMLQDLRSIRMNRNLEPDVRCV*
case38a_00000661-RA	Arabidopsis_thaliana	159	40.25	159	40.25	53	1	2166582	2166740	+	AT1G07060.2	Magnoliopsida	1141	39.61	834	42.21	278	158	85			opposite	MLAKADLFFNEHEAAKFVASVASKFKHSAHLVLDFDSSEYYGDLATFFRYAS*	MRHNIKFKSKGTLKIRNTAQISLWKKCSDSMIADQTYLFINRVQDRRFDEESLRILELSLVAMNVKSFLEVRSRLRDFMRSESVVIFGELTGESMVAKLSVLEFFARAFALLGDMESCLAMRYEALNLRQLKSPSCLWLGVSHSEWTKFAVQSMENGFPSIAGKASENALLSLKKDSLIEPKSEDNSDILDAAEKVRRLRDSAASLTSSHSVQAQGAGYLRSKEHRIQSRQTLPTKNPDCTGSNLFREGIKKRNERMLQDLRSIRMNRNLEPDVRCV*
case38a_00000662-RA	Magnoliophyta	755	39.74	702	40.46	234	1	2167086	2168398	-	AT1G07060.1	Magnoliopsida	733	40.25	702	40.46	234	1290	702	234	identical	same	MRHNIKFKSKGTLKIRNTAQISLWKKCSDSMIADQTYLFINRVQDRRFDEESLRILELSLVAMNVKSFLEVRSRLRDFMRSESVVIFGELTGESMVAKLSVLEFFARAFALLGDMESCLAMRYEALNLRQLKSPSCLWLGVSHSEWTKFAVQSMENGFPSIAGKASENALLSLKKDSLIEPKSEDNSDILDAAEKVRRLRDSAASLTSSHSGIFIYIVSSLKFAVCNRLLTTF*	MRHNIKFKSKGTLKIRNTAQISLWKKCSDSMIADQTYLFINRVQDRRFDEESLRILELSLVAMNVKSFLEVRSRLRDFMRSESVVIFGELTGESMVAKLSVLEFFARAFALLGDMESCLAMRYEALNLRQLKSPSCLWLGVSHSEWTKFAVQSMENGFPSIAGKASENALLSLKKDSLIEPKSEDNSDILDAAEKVRRLRDSAASLTSSHSGIFIYIVSSLKFAVCNRLLTTF*
case38a_00000662-RA	Magnoliophyta	755	39.74	702	40.46	234	1	2167086	2168398	-	AT1G07060.2	Magnoliopsida	1141	39.61	834	42.21	278	1311	630	211	homologous	same	MRHNIKFKSKGTLKIRNTAQISLWKKCSDSMIADQTYLFINRVQDRRFDEESLRILELSLVAMNVKSFLEVRSRLRDFMRSESVVIFGELTGESMVAKLSVLEFFARAFALLGDMESCLAMRYEALNLRQLKSPSCLWLGVSHSEWTKFAVQSMENGFPSIAGKASENALLSLKKDSLIEPKSEDNSDILDAAEKVRRLRDSAASLTSSHSGIFIYIVSSLKFAVCNRLLTTF*	MRHNIKFKSKGTLKIRNTAQISLWKKCSDSMIADQTYLFINRVQDRRFDEESLRILELSLVAMNVKSFLEVRSRLRDFMRSESVVIFGELTGESMVAKLSVLEFFARAFALLGDMESCLAMRYEALNLRQLKSPSCLWLGVSHSEWTKFAVQSMENGFPSIAGKASENALLSLKKDSLIEPKSEDNSDILDAAEKVRRLRDSAASLTSSHSVQAQGAGYLRSKEHRIQSRQTLPTKNPDCTGSNLFREGIKKRNERMLQDLRSIRMNRNLEPDVRCV*
case38a_00000662-RA	Magnoliophyta	755	39.74	702	40.46	234	1	2167086	2168398	-	AT1G07060.3	Magnoliopsida	943	40.93	822	42.09	274	1311	630	212	homologous	same	MRHNIKFKSKGTLKIRNTAQISLWKKCSDSMIADQTYLFINRVQDRRFDEESLRILELSLVAMNVKSFLEVRSRLRDFMRSESVVIFGELTGESMVAKLSVLEFFARAFALLGDMESCLAMRYEALNLRQLKSPSCLWLGVSHSEWTKFAVQSMENGFPSIAGKASENALLSLKKDSLIEPKSEDNSDILDAAEKVRRLRDSAASLTSSHSGIFIYIVSSLKFAVCNRLLTTF*	MRHNIKFKSKGTLKIRNTAQISLWKKCSDSMIADQTYLFINRVQDRRFDEESLRILELSLVAMNVKSFLEVRSRLRDFMRSESVVIFGELTGESMVAKLSVLEFFARAFALLGDMESCLAMRYEALNLRQLKSPSCLWLGVSHSEWTKFAVQSMENGFPSIAGKASENALLSLKKDSLIEPKSEDNSDILDAAEKVRRLRDSAASLTSSHSGAGYLRSKEHRIQSRQTLPTKNPDCTGSNLFREGIKKRNERMLQDLRSIRMNRNLEPDVRCV*
case38a_00000662-RA	Magnoliophyta	755	39.74	702	40.46	234	1	2167086	2168398	-	AT1G07060.4	Magnoliopsida	678	41.15	516	40.7	172	1150	513	172	homologous	same	MRHNIKFKSKGTLKIRNTAQISLWKKCSDSMIADQTYLFINRVQDRRFDEESLRILELSLVAMNVKSFLEVRSRLRDFMRSESVVIFGELTGESMVAKLSVLEFFARAFALLGDMESCLAMRYEALNLRQLKSPSCLWLGVSHSEWTKFAVQSMENGFPSIAGKASENALLSLKKDSLIEPKSEDNSDILDAAEKVRRLRDSAASLTSSHSGIFIYIVSSLKFAVCNRLLTTF*	MNVKSFLEVRSRLRDFMRSESVVIFGELTGESMVAKLSVLEFFARAFALLGDMESCLAMRYEALNLRQLKSPSCLWLGVSHSEWTKFAVQSMENGFPSIAGKASENALLSLKKDSLIEPKSEDNSDILDAAEKVRRLRDSAASLTSSHSGIFIYIVSSLKFAVCNRLLTTF*
case38a_00000663-RA	Eukaryota	2073	42.4	798	47.24	266	1	2168552	2172332	+	AT1G07070.1	cellular organisms	684	41.67	339	46.02	113	1396				same	MASMPSKLLPVLVCYVFLFPFASSSDYSGVSLPSSSPKVSVGLYYESLCPYCSSFIVNHLAKLFEDDLISIVDLHLSPWGNTKLRSDNVTAVCQHGAFECFLDTVEACAIDAWPKVSDHFPFIYCVEKLVTEHKYDKWETCYEKLNLNSKPVADCLSSGHGNELALHYAAETNALQPPHKYVPWVVVDGQPLYEDYENFISYICKAYKGNKVPGACTKYATGNFIRSVKLKRSPLVSWKGVNKMWDVLERITTSLSSYIDITGLL*	MVKGRQGERVRLYVRGTILGYKRSKSNQYPNTSLVQVEGVNTTEEVSWYKGKRMAYIYKAKTKKNGSHYRCIWGKVTRPHGNSGVVRAKFTSNLPPKSMGSRVRVFMYPSNI*
case38a_00000663-RA	Eukaryota	2073	42.4	798	47.24	266	1	2168552	2172332	+	AT1G07080.1	Eukaryota	1223	44.07	798	47.24	266	2217	798	266	identical	same	MASMPSKLLPVLVCYVFLFPFASSSDYSGVSLPSSSPKVSVGLYYESLCPYCSSFIVNHLAKLFEDDLISIVDLHLSPWGNTKLRSDNVTAVCQHGAFECFLDTVEACAIDAWPKVSDHFPFIYCVEKLVTEHKYDKWETCYEKLNLNSKPVADCLSSGHGNELALHYAAETNALQPPHKYVPWVVVDGQPLYEDYENFISYICKAYKGNKVPGACTKYATGNFIRSVKLKRSPLVSWKGVNKMWDVLERITTSLSSYIDITGLL*	MASMPSKLLPVLVCYVFLFPFASSSDYSGVSLPSSSPKVSVGLYYESLCPYCSSFIVNHLAKLFEDDLISIVDLHLSPWGNTKLRSDNVTAVCQHGAFECFLDTVEACAIDAWPKVSDHFPFIYCVEKLVTEHKYDKWETCYEKLNLNSKPVADCLSSGHGNELALHYAAETNALQPPHKYVPWVVVDGQPLYEDYENFISYICKAYKGNKVPGACTKYATGNFIRSVKLKRSPLVSWKGVNKMWDVLERITTSLSSYIDITGLL*
case38a_00000664-RA	Streptophytina	591	55.84	591	55.84	197	1	2174202	2174792	-	AT1G07090.1	Streptophytina	1087	44.53	591	55.84	197	590	591	197	identical	same	MESADSGRSDPVKGDDPGPSFVSSPPATPSRYESQKRRDWNTFLQYLKNHKPPLALSRCSGAHVIEFLKYLDQFGKTKVHVAACPYFGHQQPPSPCSCPLKQAWGSLDALIGRLRAAYEENGGRPDSNPFAARAVRIYLREVRESQAKARGIPYEKKKRKRPPTVTTVRVDVASSRQSDGDPCNVGAPSVAEAVPP*	MESADSGRSDPVKGDDPGPSFVSSPPATPSRYESQKRRDWNTFLQYLKNHKPPLALSRCSGAHVIEFLKYLDQFGKTKVHVAACPYFGHQQPPSPCSCPLKQAWGSLDALIGRLRAAYEENGGRPDSNPFAARAVRIYLREVRESQAKARGIPYEKKKRKRPPTVTTVRVDVASSRQSDGDPCNVGAPSVAEAVPP*
case38a_00000665-RA	cellular_organisms	5256	42.75	2238	44.41	746	1	2177977	2188758	-	AT1G07110.1	cellular organisms	2789	42.88	2235	44.38	745	6171	2212	746	homologous	same	MGSGASKNTEEDDDGSNGGGGQLYVSLKMENSKVEGELTPHVYGSLPLIGSWDPSKALPMQRESALMSELSFVVPPDHETLDFKFLLKPKNRNTPCIVEEGENRLLTGGSLQGDARLALFRLEGDVIVEFRVFINADRVSPIDLATSWRAYRENLQPSTVRGIPDVSINPDPKSAEQCPLESLELDLAHYEVPAPAPSANSYLVYAADNAENPRSLSASGSFRNDSTPKAAQRNSEDSGVTVDGSPSAKEMTIVVPDSSNIYSAFGEAESKSVETLSPFQQKDGQKGLFVDRGVGSPRLVKSLSASSFLIDTKQIKNSMPAAAGAVAAAAVADQMLGPKEDRHLAIVLVGLPARGKTFTAAKLTRYLRWLGHDTKHFNVGKYRRLKHGVNMSADFFRADNPEGVEARTEVAALAMEDMIAWMQEGGQVGIFDATNSTRVRRNMLMKMAEGKCKIIFLETLCNDERIIERNIRLKIQQSPDYSEEMDFEAGVRDFRDRLANYEKVYEPVEEGSYIKMIDMVSGNGGQIQVNNISGYLPGRIVFFLVNTHLTPRPILLTRHGESMDNVRGRIGGDSVISDSGKLYAKKLASFVEKRLKSEKAASIWTSTLQRTNLTASSIVGFPKVQWRALDEINAGVCDGMTYEEVKKNMPEEYESRKKDKLRYRYPRGESYLDVIQRLEPVIIELERQRAPVVVISHQAVLRALYAYFADRPLKEIPQIEMPLHTIIEIQMGVSGVQEKRYKLMD*	MGSGASKNTEEDDDGSNGGGGQLYVSLKMENSKVEGELTPHVYGSLPLIGSWDPSKALPMQRESALMSELSFVVPPDHETLDFKFLLKPKNRNTPCIVEEGENRLLTGGSLQGDARLALFRLEGDVIVEFRVFINADRVSPIDLATSWRAYRENLQPSTVRGIPDVSINPDPKSAECPLESLELDLAHYEVPAPAPSANSYLVYAADNAENPRSLSASGSFRNDSTPKAAQRNSEDSGVTVDGSPSAKEMTIVVPDSSNIYSAFGEAESKSVETLSPFQQKDGQKGLFVDRGVGSPRLVKSLSASSFLIDTKQIKNSMPAAAGAVAAAAVADQMLGPKEDRHLAIVLVGLPARGKTFTAAKLTRYLRWLGHDTKHFNVGKYRRLKHGVNMSADFFRADNPEGVEARTEVAALAMEDMIAWMQEGGQVGIFDATNSTRVRRNMLMKMAEGKCKIIFLETLCNDERIIERNIRLKIQQSPDYSEEMDFEAGVRDFRDRLANYEKVYEPVEEGSYIKMIDMVSGNGGQIQVNNISGYLPGRIVFFLVNTHLTPRPILLTRHGESMDNVRGRIGGDSVISDSGKLYAKKLASFVEKRLKSEKAASIWTSTLQRTNLTASSIVGFPKVQWRALDEINAGVCDGMTYEEVKKNMPEEYESRKKDKLRYRYPRGESYLDVIQRLEPVIIELERQRAPVVVISHQAVLRALYAYFADRPLKEIPQIEMPLHTIIEIQMGVSGVQEKRYKLMD*
case38a_00000665-RA	cellular_organisms	5256	42.75	2238	44.41	746	1	2177977	2188758	-	AT1G07120.1	Viridiplantae	1341	42.21	1179	43.09	393	1868				same	MGSGASKNTEEDDDGSNGGGGQLYVSLKMENSKVEGELTPHVYGSLPLIGSWDPSKALPMQRESALMSELSFVVPPDHETLDFKFLLKPKNRNTPCIVEEGENRLLTGGSLQGDARLALFRLEGDVIVEFRVFINADRVSPIDLATSWRAYRENLQPSTVRGIPDVSINPDPKSAEQCPLESLELDLAHYEVPAPAPSANSYLVYAADNAENPRSLSASGSFRNDSTPKAAQRNSEDSGVTVDGSPSAKEMTIVVPDSSNIYSAFGEAESKSVETLSPFQQKDGQKGLFVDRGVGSPRLVKSLSASSFLIDTKQIKNSMPAAAGAVAAAAVADQMLGPKEDRHLAIVLVGLPARGKTFTAAKLTRYLRWLGHDTKHFNVGKYRRLKHGVNMSADFFRADNPEGVEARTEVAALAMEDMIAWMQEGGQVGIFDATNSTRVRRNMLMKMAEGKCKIIFLETLCNDERIIERNIRLKIQQSPDYSEEMDFEAGVRDFRDRLANYEKVYEPVEEGSYIKMIDMVSGNGGQIQVNNISGYLPGRIVFFLVNTHLTPRPILLTRHGESMDNVRGRIGGDSVISDSGKLYAKKLASFVEKRLKSEKAASIWTSTLQRTNLTASSIVGFPKVQWRALDEINAGVCDGMTYEEVKKNMPEEYESRKKDKLRYRYPRGESYLDVIQRLEPVIIELERQRAPVVVISHQAVLRALYAYFADRPLKEIPQIEMPLHTIIEIQMGVSGVQEKRYKLMD*	MLPNGEDDSDLLRLVKELQAYLVRNDKLEKENHELRQEVARLRAQVSNLKSHENERKSMLWKKLQSSYDGSNTDGSNLKAPESVKSNTKGQEVRNPNPKPTIQGQSTATKPPPPPPLPSKRTLGKRSVRRAPEVVEFYRALTKRESHMGNKINQNGVLSPAFNRNMIGEIENRSKYLSDIKSDTDRHRDHIHILISKVEAATFTDISEVETFVKWIDEELSSLVDERAVLKHFPKWPERKVDSLREAACNYKRPKNLGNEILSFKDNPKDSLTQALQRIQSLQDRLEESVNNTEKMRDSTGKRYKDFQIPWEWMLDTGLIGQLKYSSLRLAQEYMKRIAKELESNGSGKEGNLMLQGVRFAYTIHQFAGGFDGETLSIFHELKKITTGETRG*
case38a_00000665-RA	cellular_organisms	5256	42.75	2238	44.41	746	1	2177977	2188758	-	AT1G07120.2	Viridiplantae	1025	43.22	978	43.35	326	1240				same	MGSGASKNTEEDDDGSNGGGGQLYVSLKMENSKVEGELTPHVYGSLPLIGSWDPSKALPMQRESALMSELSFVVPPDHETLDFKFLLKPKNRNTPCIVEEGENRLLTGGSLQGDARLALFRLEGDVIVEFRVFINADRVSPIDLATSWRAYRENLQPSTVRGIPDVSINPDPKSAEQCPLESLELDLAHYEVPAPAPSANSYLVYAADNAENPRSLSASGSFRNDSTPKAAQRNSEDSGVTVDGSPSAKEMTIVVPDSSNIYSAFGEAESKSVETLSPFQQKDGQKGLFVDRGVGSPRLVKSLSASSFLIDTKQIKNSMPAAAGAVAAAAVADQMLGPKEDRHLAIVLVGLPARGKTFTAAKLTRYLRWLGHDTKHFNVGKYRRLKHGVNMSADFFRADNPEGVEARTEVAALAMEDMIAWMQEGGQVGIFDATNSTRVRRNMLMKMAEGKCKIIFLETLCNDERIIERNIRLKIQQSPDYSEEMDFEAGVRDFRDRLANYEKVYEPVEEGSYIKMIDMVSGNGGQIQVNNISGYLPGRIVFFLVNTHLTPRPILLTRHGESMDNVRGRIGGDSVISDSGKLYAKKLASFVEKRLKSEKAASIWTSTLQRTNLTASSIVGFPKVQWRALDEINAGVCDGMTYEEVKKNMPEEYESRKKDKLRYRYPRGESYLDVIQRLEPVIIELERQRAPVVVISHQAVLRALYAYFADRPLKEIPQIEMPLHTIIEIQMGVSGVQEKRYKLMD*	MLPNGEDDSDLLRLVKELQAYLVRNDKLEKENHELRQEVARLRAQVSNLKSHENERKSMLWKKLQSSYDGSNTDGSNLKAPESVKSNTKGQEVRNPNPKPTIQGQSTATKPPPPPPLPSKRTLGKRSVRRAPEVVEFYRALTKRESHMGNKINQNGVLSPAFNRNMIGEIENRSKYLSDIKSDTDRHRDHIHILISKVEAATFTDISEVETFVKWIDEELSSLVDERAVLKHFPKWPERKVDSLREAACNYKRPKNLGNEILSFKDNPKDSLTQALQRIQSLQDRLEESVNNTEKMRDSTGKRYKDFQIPWEWMLDTGLIGQVGD*
case38a_00000665-RA	cellular_organisms	5256	42.75	2238	44.41	746	1	2177977	2188758	-	AT1G07130.1	Eukaryota	958	43.74	483	55.28	161	957				opposite	MGSGASKNTEEDDDGSNGGGGQLYVSLKMENSKVEGELTPHVYGSLPLIGSWDPSKALPMQRESALMSELSFVVPPDHETLDFKFLLKPKNRNTPCIVEEGENRLLTGGSLQGDARLALFRLEGDVIVEFRVFINADRVSPIDLATSWRAYRENLQPSTVRGIPDVSINPDPKSAEQCPLESLELDLAHYEVPAPAPSANSYLVYAADNAENPRSLSASGSFRNDSTPKAAQRNSEDSGVTVDGSPSAKEMTIVVPDSSNIYSAFGEAESKSVETLSPFQQKDGQKGLFVDRGVGSPRLVKSLSASSFLIDTKQIKNSMPAAAGAVAAAAVADQMLGPKEDRHLAIVLVGLPARGKTFTAAKLTRYLRWLGHDTKHFNVGKYRRLKHGVNMSADFFRADNPEGVEARTEVAALAMEDMIAWMQEGGQVGIFDATNSTRVRRNMLMKMAEGKCKIIFLETLCNDERIIERNIRLKIQQSPDYSEEMDFEAGVRDFRDRLANYEKVYEPVEEGSYIKMIDMVSGNGGQIQVNNISGYLPGRIVFFLVNTHLTPRPILLTRHGESMDNVRGRIGGDSVISDSGKLYAKKLASFVEKRLKSEKAASIWTSTLQRTNLTASSIVGFPKVQWRALDEINAGVCDGMTYEEVKKNMPEEYESRKKDKLRYRYPRGESYLDVIQRLEPVIIELERQRAPVVVISHQAVLRALYAYFADRPLKEIPQIEMPLHTIIEIQMGVSGVQEKRYKLMD*	MDRSLQSTHAKLVARDIQRLTQSPTESNSFSLLGGACVSRVEIVGTIVSRDLTPKFLKFGVDDGTGCVTCVMWLNQLTSSYFSRWDPATILLLASAARKQAAQIRIGAVARVRGRVGSYRGVMQITANVAVAERDPNAEILHWLECLKLGQSCYRVRIQS*
case38a_00000666-RA	Arabidopsis_thaliana	159	45.28	159	45.28	53	1	2182894	2183052	+	AT1G07110.1	cellular organisms	2789	42.88	2235	44.38	745	158	132			opposite	MNQKLKEIVDSLHCPPHKQGTSLQKAQEQELHNVQDRAPNFLKDTAMRHQSP*	MGSGASKNTEEDDDGSNGGGGQLYVSLKMENSKVEGELTPHVYGSLPLIGSWDPSKALPMQRESALMSELSFVVPPDHETLDFKFLLKPKNRNTPCIVEEGENRLLTGGSLQGDARLALFRLEGDVIVEFRVFINADRVSPIDLATSWRAYRENLQPSTVRGIPDVSINPDPKSAECPLESLELDLAHYEVPAPAPSANSYLVYAADNAENPRSLSASGSFRNDSTPKAAQRNSEDSGVTVDGSPSAKEMTIVVPDSSNIYSAFGEAESKSVETLSPFQQKDGQKGLFVDRGVGSPRLVKSLSASSFLIDTKQIKNSMPAAAGAVAAAAVADQMLGPKEDRHLAIVLVGLPARGKTFTAAKLTRYLRWLGHDTKHFNVGKYRRLKHGVNMSADFFRADNPEGVEARTEVAALAMEDMIAWMQEGGQVGIFDATNSTRVRRNMLMKMAEGKCKIIFLETLCNDERIIERNIRLKIQQSPDYSEEMDFEAGVRDFRDRLANYEKVYEPVEEGSYIKMIDMVSGNGGQIQVNNISGYLPGRIVFFLVNTHLTPRPILLTRHGESMDNVRGRIGGDSVISDSGKLYAKKLASFVEKRLKSEKAASIWTSTLQRTNLTASSIVGFPKVQWRALDEINAGVCDGMTYEEVKKNMPEEYESRKKDKLRYRYPRGESYLDVIQRLEPVIIELERQRAPVVVISHQAVLRALYAYFADRPLKEIPQIEMPLHTIIEIQMGVSGVQEKRYKLMD*
case38a_00000667-RA	Eukaryota	1144	44.23	771	50.71	257	1	2184309	2188783	+	AT1G07120.1	Viridiplantae	1341	42.21	1179	43.09	393	1868	37			opposite	SLVNSSLSFSVQILRVLLSAINFFSLLGFKRHEFRKPQITKPMVMIKNSTAEEKLESESFVTRINPSHLPVQSVLCRASTPKIKFEDPLSPQIIPAMDRSLQSTHAKLVARDIQRLTQSPTESNSFSLLGGACVSRVEIVGTIVSRDLTPKFLKFGVDDGTGCVTCVMWLNQLTSSYFSRWDPATILLLASAARKQAAQIRIGAVARVRGRVGSYRGVMQITANVAVAERDPNAEILHWLECLKLGQSCYRVRIQS*	MLPNGEDDSDLLRLVKELQAYLVRNDKLEKENHELRQEVARLRAQVSNLKSHENERKSMLWKKLQSSYDGSNTDGSNLKAPESVKSNTKGQEVRNPNPKPTIQGQSTATKPPPPPPLPSKRTLGKRSVRRAPEVVEFYRALTKRESHMGNKINQNGVLSPAFNRNMIGEIENRSKYLSDIKSDTDRHRDHIHILISKVEAATFTDISEVETFVKWIDEELSSLVDERAVLKHFPKWPERKVDSLREAACNYKRPKNLGNEILSFKDNPKDSLTQALQRIQSLQDRLEESVNNTEKMRDSTGKRYKDFQIPWEWMLDTGLIGQLKYSSLRLAQEYMKRIAKELESNGSGKEGNLMLQGVRFAYTIHQFAGGFDGETLSIFHELKKITTGETRG*
case38a_00000667-RA	Eukaryota	1144	44.23	771	50.71	257	1	2184309	2188783	+	AT1G07120.2	Viridiplantae	1025	43.22	978	43.35	326	1240	45			opposite	SLVNSSLSFSVQILRVLLSAINFFSLLGFKRHEFRKPQITKPMVMIKNSTAEEKLESESFVTRINPSHLPVQSVLCRASTPKIKFEDPLSPQIIPAMDRSLQSTHAKLVARDIQRLTQSPTESNSFSLLGGACVSRVEIVGTIVSRDLTPKFLKFGVDDGTGCVTCVMWLNQLTSSYFSRWDPATILLLASAARKQAAQIRIGAVARVRGRVGSYRGVMQITANVAVAERDPNAEILHWLECLKLGQSCYRVRIQS*	MLPNGEDDSDLLRLVKELQAYLVRNDKLEKENHELRQEVARLRAQVSNLKSHENERKSMLWKKLQSSYDGSNTDGSNLKAPESVKSNTKGQEVRNPNPKPTIQGQSTATKPPPPPPLPSKRTLGKRSVRRAPEVVEFYRALTKRESHMGNKINQNGVLSPAFNRNMIGEIENRSKYLSDIKSDTDRHRDHIHILISKVEAATFTDISEVETFVKWIDEELSSLVDERAVLKHFPKWPERKVDSLREAACNYKRPKNLGNEILSFKDNPKDSLTQALQRIQSLQDRLEESVNNTEKMRDSTGKRYKDFQIPWEWMLDTGLIGQVGD*
case38a_00000667-RA	Eukaryota	1144	44.23	771	50.71	257	1	2184309	2188783	+	AT1G07130.1	Eukaryota	958	43.74	483	55.28	161	957	482	161	homologous	same	SLVNSSLSFSVQILRVLLSAINFFSLLGFKRHEFRKPQITKPMVMIKNSTAEEKLESESFVTRINPSHLPVQSVLCRASTPKIKFEDPLSPQIIPAMDRSLQSTHAKLVARDIQRLTQSPTESNSFSLLGGACVSRVEIVGTIVSRDLTPKFLKFGVDDGTGCVTCVMWLNQLTSSYFSRWDPATILLLASAARKQAAQIRIGAVARVRGRVGSYRGVMQITANVAVAERDPNAEILHWLECLKLGQSCYRVRIQS*	MDRSLQSTHAKLVARDIQRLTQSPTESNSFSLLGGACVSRVEIVGTIVSRDLTPKFLKFGVDDGTGCVTCVMWLNQLTSSYFSRWDPATILLLASAARKQAAQIRIGAVARVRGRVGSYRGVMQITANVAVAERDPNAEILHWLECLKLGQSCYRVRIQS*
case38a_00000668-RA	Brassicaceae	468	52.35	468	52.35	156	1	2190157	2190624	-	AT1G07135.1	Brassicaceae	908	42.73	468	52.35	156	467	468	156	identical	same	MGLRRTWLVLYILFIFHLQHNLPSVSSRPSSVDTNHETLPFSVSKPDVVVFEGKARELAVVIKKGGGGGGGGRGGGGARSGGRSRGGGGGSSSSRSRDWKRGGGVVPIHTGGGNGSLGGGSAGSHRSSGSMNLRGTMCAVCWLALSVLAGLVLVQ*	MGLRRTWLVLYILFIFHLQHNLPSVSSRPSSVDTNHETLPFSVSKPDVVVFEGKARELAVVIKKGGGGGGGGRGGGGARSGGRSRGGGGGSSSSRSRDWKRGGGVVPIHTGGGNGSLGGGSAGSHRSSGSMNLRGTMCAVCWLALSVLAGLVLVQ*
case38a_00000669-RA		63	39.68	63	39.68	21	1	2191049	2191111	+													MIIKRFGRVYKLTVRVNFGL*
case38a_00000670-RA	Eukaryota	1748	38.56	687	46.87	229	1	2191515	2193904	-	AT1G07140.1	Eukaryota	1516	40.83	687	46.87	229	2157	687	157	identical	same	MATNEPEHEHRDEEEAGANEDEDTGAQVAPIVRLEEVAVTTGEEDEDAVLDLKSKLYRFDKDANQWKERGAGTVKFLKHKNTGKIRLVMRQSKTLKICANHFVKSGMSVQEHVGNEKSCVWHARDFADGELKDELFCIRFASIENCKTFMQKFKEVAESEEEKEESKDAADTAGLLEKLTVEETKTEEKTEAKAVETAKTEVKAEEKKESEAEKSGEAKKTEESGPST*	MATNEPEHEHRDEEEAGANEDEDTGAQVAPIVRLEEVAVTTGEEDEDAVLDLKSKLYRFDKDANQWKERGAGTVKFLKHKNTGKIRLVMRQSKTLKICANHFVKSGMSVQEHVGNEKSCVWHARDFADGELKDELFCIRFASIENCKTFMQKFKEVAESEEEKEESKDAADTAGLLEKLTVEETKTEEKTEAKAVETAKTEVKAEEKKESEAEKSGEAKKTEESGPST*
case38a_00000671-RA	cellular_organisms	1530	47.71	1269	50.43	423	1	2194460	2196039	-	AT1G07150.1	cellular organisms	1718	46.22	1500	47.8	500	1536	1267	410	homologous	same	MEKQSIRNTCSSSLMLSSPSSFWVRGACIGRGCFGAVSTAISKTNGEVFAVKSVDLATSLPTQSESLENEISVFRSLKPHPYIVKFLGDGVSKEGTTTFRNLYLEYLPNGDVASHRAGGKIEDETLLQRYTACLVSALRHVHSQGFVHCDVKARNILVSQSSMVKLADFGSAFRIHTPRALITPRGSPLWMAPEVIRREYQGPESDVWSLGCTIIEMFTGKPAWEDHGIDSLSRISFSDELPVFPSKLSEIGRDFLEKCLKRDPNQRWSCDQLLQHPFLSQCHNSSPTESSPRCVLDWVNSGFDLEEEEEEVGRSEFEDAAKAIICNLATTGGVIWESDGWVEVRCHASEEEGTTMEYSGSTRVESEYNTSSDPNDDVAGDSAIIDVSMSQNLPPGNGGSAAALPYEFVVGNCSHYVFVVSV*	MEKQSIRNTCSSSLMLSSPSSFWVRGACIGRGCFGAVSTAISKTNGEVFAVKSVDLATSLPTQSESLENEISVFRSLKPHPYIVKFLGDGVSKEGTTTFRNLYLEYLPNGDVASHRAGGKIEDETLLQRYTACLVSALRHVHSQGFVHCDVKARNILVSQSSMVKLADFGSAFRIHTPRALITPRGSPLWMAPEVIRREYQGPESDVWSLGCTIIEMFTGKPAWEDHGIDSLSRISFSDELPVFPSKLSEIGRDFLEKCLKRDPNQRWSCDQLLQHPFLSQCHNSSPTESSPRCVLDWVNSGFDLEEEEEEVGRSEFEDAAKAIICNLATTGGVIWESDGWVEVRCHASEEEGTTMEYSGSTRVESEYNTSSDPNDDVAGDSAIIDVSMSQNLPPGNGGSAAALPYEFVVVLHLLMEIMVYTTCIFREIVLTMYLLYQYNQSNKLETLSFNHSLKFCLFAHVIRIGQNYLLRGEMRSSVLITSHCLILITLVYSQIVVF*
case38a_00000671-RA	cellular_organisms	1530	47.71	1269	50.43	423	1	2194460	2196039	-	AT1G07150.2	cellular organisms	1586	46.91	1482	47.98	494	1338	1225	396	homologous	same	MEKQSIRNTCSSSLMLSSPSSFWVRGACIGRGCFGAVSTAISKTNGEVFAVKSVDLATSLPTQSESLENEISVFRSLKPHPYIVKFLGDGVSKEGTTTFRNLYLEYLPNGDVASHRAGGKIEDETLLQRYTACLVSALRHVHSQGFVHCDVKARNILVSQSSMVKLADFGSAFRIHTPRALITPRGSPLWMAPEVIRREYQGPESDVWSLGCTIIEMFTGKPAWEDHGIDSLSRISFSDELPVFPSKLSEIGRDFLEKCLKRDPNQRWSCDQLLQHPFLSQCHNSSPTESSPRCVLDWVNSGFDLEEEEEEVGRSEFEDAAKAIICNLATTGGVIWESDGWVEVRCHASEEEGTTMEYSGSTRVESEYNTSSDPNDDVAGDSAIIDVSMSQNLPPGNGGSAAALPYEFVVGNCSHYVFVVSV*	MLSSPSSFWVRGACIGRGCFGAVSTAISKTNGEVFAVKSVDLATSLPTQSESLENEISVFRSLKPHPYIVKFLGDGVSKEGTTTFRNLYLEYLPNGDVASHRAGGKIEDETLLQRYTACLVSALRHVHSQGFVHCDVKARNILVSQSSMVKLADFGSAFRIHTPRALITPRGSPLWMAPEVIRREYQGPESDVWSLGCTIIEMFTGKPAWEDHGIDSLSRISFSDELPVFPSKLSEIGRDFLEKCLKRDPNQRWSCDQLLQHPFLSQCHNSSPTESSPRCVLDWVNSGFDLEEEEEEVGRSEFEDAAKAIICNLATTGGVIWESDGWVEVRCHASEEEGTTMEYSGSTRVESEYNTSSDPNDDVAGDSAIIDVSMSQNLPPGNGGSAAALPYEFVVVLHLLMEIMVYTTCIFREIVLTMYLLYQYNQSNKLETLSFNHSLKFCLFAHVIRIGQNYLLRGLKDQGYACTIMYQTERSRYIEFSSSISSYSFFDL*
case38a_00000672-RA	cellular_organisms	1672	43.6	1143	48.64	381	1	2197812	2199864	-	AT1G07160.1	cellular organisms	1539	43.99	1143	48.64	381	1919	1143	381	identical	same	MSSSVAVCNSPVFSPSSSLFCNKPLNTSPAHETLTLSLSHLNPPVSSTSPSAASPTSPFCLRLLKPPAKLGFGSDSGPGSILKRKRPTTLDIPVAPVGIAAPISNADTPREESRAVEREGDGYSVYCKRGKREAMEDRFSAITNLQGDPKQAIFGVYDGHGGPTAAEFAAKNLCSNILGEIVGGRNESKIEEAVKRGYLATDSEFLKEKNVKGGSCCVTALISDGNLVVANAGDCRAVLSVGGFAEALTSDHRPSRDDERNRIESSGGYVDTFNSVWRIQGSLAVSRGIGDAHLKQWIISEPEINILRINPQHEFLILASDGLWDKVSNQEAVDIARPFCKGTDQKRKPLLACKKLVDLSVSRGSLDDISVMLIQLCHLF*	MSSSVAVCNSPVFSPSSSLFCNKPLNTSPAHETLTLSLSHLNPPVSSTSPSAASPTSPFCLRLLKPPAKLGFGSDSGPGSILKRKRPTTLDIPVAPVGIAAPISNADTPREESRAVEREGDGYSVYCKRGKREAMEDRFSAITNLQGDPKQAIFGVYDGHGGPTAAEFAAKNLCSNILGEIVGGRNESKIEEAVKRGYLATDSEFLKEKNVKGGSCCVTALISDGNLVVANAGDCRAVLSVGGFAEALTSDHRPSRDDERNRIESSGGYVDTFNSVWRIQGSLAVSRGIGDAHLKQWIISEPEINILRINPQHEFLILASDGLWDKVSNQEAVDIARPFCKGTDQKRKPLLACKKLVDLSVSRGSLDDISVMLIQLCHLF*
case38a_00000673-RA	malvids	1321	43.38	630	47.46	210	1	2199437	2201283	+	AT1G07160.1	cellular organisms	1539	43.99	1143	48.64	381	336	241			opposite	MLPGPESDPNPSLAGGFRRRRQNGDVGDAAEGEVEETGGLRWERDRVRVSCAGEVFNGLLQKRDEDGENTGELQTATEDDISNKAEIGKKSTPKIKKPIRKAFNEIAHIKSDLHGSLETRPGSFYLQSHLLFGSAARRSGIASSDTFSSSSFSFEGLALSMLILLRRSVLGSNSFLLFICVRFSELMVSIVASFLVHFSVNFKNLPSFH*	MSSSVAVCNSPVFSPSSSLFCNKPLNTSPAHETLTLSLSHLNPPVSSTSPSAASPTSPFCLRLLKPPAKLGFGSDSGPGSILKRKRPTTLDIPVAPVGIAAPISNADTPREESRAVEREGDGYSVYCKRGKREAMEDRFSAITNLQGDPKQAIFGVYDGHGGPTAAEFAAKNLCSNILGEIVGGRNESKIEEAVKRGYLATDSEFLKEKNVKGGSCCVTALISDGNLVVANAGDCRAVLSVGGFAEALTSDHRPSRDDERNRIESSGGYVDTFNSVWRIQGSLAVSRGIGDAHLKQWIISEPEINILRINPQHEFLILASDGLWDKVSNQEAVDIARPFCKGTDQKRKPLLACKKLVDLSVSRGSLDDISVMLIQLCHLF*
case38a_00000673-RA	malvids	1321	43.38	630	47.46	210	1	2199437	2201283	+	AT1G07170.1	Eukaryota	858	41.03	333	44.74	111	1275				same	MLPGPESDPNPSLAGGFRRRRQNGDVGDAAEGEVEETGGLRWERDRVRVSCAGEVFNGLLQKRDEDGENTGELQTATEDDISNKAEIGKKSTPKIKKPIRKAFNEIAHIKSDLHGSLETRPGSFYLQSHLLFGSAARRSGIASSDTFSSSSFSFEGLALSMLILLRRSVLGSNSFLLFICVRFSELMVSIVASFLVHFSVNFKNLPSFH*	MAKHHPDLIMCRKQPGIAIGRLCEKCDGKCVICDSYVRPCTLVRICDECNYGSFQGRCVICGGVGISDAYYCKECTQQEKDRDGCPKIVNLGSAKTDLFYERKKYGFKKR*
case38a_00000673-RA	malvids	1321	43.38	630	47.46	210	1	2199437	2201283	+	AT1G07170.2	Eukaryota	778	40.49	333	44.74	111	875				same	MLPGPESDPNPSLAGGFRRRRQNGDVGDAAEGEVEETGGLRWERDRVRVSCAGEVFNGLLQKRDEDGENTGELQTATEDDISNKAEIGKKSTPKIKKPIRKAFNEIAHIKSDLHGSLETRPGSFYLQSHLLFGSAARRSGIASSDTFSSSSFSFEGLALSMLILLRRSVLGSNSFLLFICVRFSELMVSIVASFLVHFSVNFKNLPSFH*	MAKHHPDLIMCRKQPGIAIGRLCEKCDGKCVICDSYVRPCTLVRICDECNYGSFQGRCVICGGVGISDAYYCKECTQQEKDRDGCPKIVNLGSAKTDLFYERKKYGFKKR*
case38a_00000673-RA	malvids	1321	43.38	630	47.46	210	1	2199437	2201283	+	AT1G07170.3	Eukaryota	935	40.86	333	44.74	111	1142				same	MLPGPESDPNPSLAGGFRRRRQNGDVGDAAEGEVEETGGLRWERDRVRVSCAGEVFNGLLQKRDEDGENTGELQTATEDDISNKAEIGKKSTPKIKKPIRKAFNEIAHIKSDLHGSLETRPGSFYLQSHLLFGSAARRSGIASSDTFSSSSFSFEGLALSMLILLRRSVLGSNSFLLFICVRFSELMVSIVASFLVHFSVNFKNLPSFH*	MAKHHPDLIMCRKQPGIAIGRLCEKCDGKCVICDSYVRPCTLVRICDECNYGSFQGRCVICGGVGISDAYYCKECTQQEKDRDGCPKIVNLGSAKTDLFYERKKYGFKKR*
case38a_00000673-RA	malvids	1321	43.38	630	47.46	210	1	2199437	2201283	+	AT1G07170.4	Eukaryota	766	41.12	333	44.74	111	875				same	MLPGPESDPNPSLAGGFRRRRQNGDVGDAAEGEVEETGGLRWERDRVRVSCAGEVFNGLLQKRDEDGENTGELQTATEDDISNKAEIGKKSTPKIKKPIRKAFNEIAHIKSDLHGSLETRPGSFYLQSHLLFGSAARRSGIASSDTFSSSSFSFEGLALSMLILLRRSVLGSNSFLLFICVRFSELMVSIVASFLVHFSVNFKNLPSFH*	MAKHHPDLIMCRKQPGIAIGRLCEKCDGKCVICDSYVRPCTLVRICDECNYGSFQGRCVICGGVGISDAYYCKECTQQEKDRDGCPKIVNLGSAKTDLFYERKKYGFKKR*
case38a_00000673-RA	malvids	1321	43.38	630	47.46	210	1	2199437	2201283	+	AT1G07170.5	Eukaryota	633	40.76	333	44.74	111	875				same	MLPGPESDPNPSLAGGFRRRRQNGDVGDAAEGEVEETGGLRWERDRVRVSCAGEVFNGLLQKRDEDGENTGELQTATEDDISNKAEIGKKSTPKIKKPIRKAFNEIAHIKSDLHGSLETRPGSFYLQSHLLFGSAARRSGIASSDTFSSSSFSFEGLALSMLILLRRSVLGSNSFLLFICVRFSELMVSIVASFLVHFSVNFKNLPSFH*	MAKHHPDLIMCRKQPGIAIGRLCEKCDGKCVICDSYVRPCTLVRICDECNYGSFQGRCVICGGVGISDAYYCKECTQQEKDRDGCPKIVNLGSAKTDLFYERKKYGFKKR*
case38a_00000673-RA	malvids	1321	43.38	630	47.46	210	1	2199437	2201283	+	AT1G07170.6	Eukaryota	535	42.06	333	44.74	111	875				same	MLPGPESDPNPSLAGGFRRRRQNGDVGDAAEGEVEETGGLRWERDRVRVSCAGEVFNGLLQKRDEDGENTGELQTATEDDISNKAEIGKKSTPKIKKPIRKAFNEIAHIKSDLHGSLETRPGSFYLQSHLLFGSAARRSGIASSDTFSSSSFSFEGLALSMLILLRRSVLGSNSFLLFICVRFSELMVSIVASFLVHFSVNFKNLPSFH*	MAKHHPDLIMCRKQPGIAIGRLCEKCDGKCVICDSYVRPCTLVRICDECNYGSFQGRCVICGGVGISDAYYCKECTQQEKDRDGCPKIVNLGSAKTDLFYERKKYGFKKR*
case38a_00000674-RA	rosids	384	40.1	270	43.33	90	1	2202268	2202909	+	AT1G07175.1	rosids	612	36.93	264	44.7	88	631	210	66	homologous	same	MVFCYAIRLCLCIFLALSIVSSARLTFSFSENEKMMVRGRSLMVSTNDYGEPSANAKHNPPGRRRGGGRRGMSSLYILNNKNLPSNNTF*	MVFCYAIRLCLCIFLALSIVSSARLTFSFSENEKMMVRGRSLMVSTNDYGEPSANAKHNPPGRRRGGGRRGKNKNPNNKGDNRNRST*
case38a_00000674-RA	rosids	384	40.1	270	43.33	90	1	2202268	2202909	+	AT1G07175.2	rosids	493	36.31	216	47.22	72	631	210	71	homologous	same	MVFCYAIRLCLCIFLALSIVSSARLTFSFSENEKMMVRGRSLMVSTNDYGEPSANAKHNPPGRRRGGGRRGMSSLYILNNKNLPSNNTF*	MVFCYAIRLCLCIFLALSIVSSARLTFSFSENEKMMVRGRSLMVSTNDYGEPSANAKHNPPGRRRGGGRRG*
case38a_00000675-RA	cellular_organisms	2053	43.84	1533	46.71	511	1	2204093	2206972	+	AT1G07180.1	cellular organisms	2169	42.78	1533	46.71	511	2868	1533	511	identical	same	MLWIKNLARISQTTSSSVGNVFRNPESYTLSSRFCTALQKQQVTDTVQAKEDVVNALEPQRYDGLAPTKEGEKPRVLVLGSGWAGCRVLKGIDTSIYDVVCVSPRNHMVFTPLLASTCVGTLEFRSVAEPISRIQPAISREPGSYYFLANCSKLDADNHEVHCETVTEGSSTLKPWKFKIAYDKLVLACGAEASTFGINGVLENAIFLREVHHAQEIRRKLLLNLMLSEVPGIGEDEKKRLLHCVVVGGGPTGVEFSGELSDFIMKDVRQRYSHVKDDIRVTLIEARDILSSFDDRLRHYAIKQLNKSGVKLVRGIVKEVKPQKLILDDGTEVPYGPLVWSTGVGPSSFVRSLDFPKDPGGRIGIDEWMRVPSVQDVFAIGDCSGYLESTGKSTLPALAQVAEREGKYLANLFNVMGKAGGGRANSAKEMELGEPFVYKHLGSMATIGRYKALVDLRESKEGKGISMAGFLSWFIWRSAYLTRVVSWRNRFYVAINWLTTFVFGRDISRI*	MLWIKNLARISQTTSSSVGNVFRNPESYTLSSRFCTALQKQQVTDTVQAKEDVVNALEPQRYDGLAPTKEGEKPRVLVLGSGWAGCRVLKGIDTSIYDVVCVSPRNHMVFTPLLASTCVGTLEFRSVAEPISRIQPAISREPGSYYFLANCSKLDADNHEVHCETVTEGSSTLKPWKFKIAYDKLVLACGAEASTFGINGVLENAIFLREVHHAQEIRRKLLLNLMLSEVPGIGEDEKKRLLHCVVVGGGPTGVEFSGELSDFIMKDVRQRYSHVKDDIRVTLIEARDILSSFDDRLRHYAIKQLNKSGVKLVRGIVKEVKPQKLILDDGTEVPYGPLVWSTGVGPSSFVRSLDFPKDPGGRIGIDEWMRVPSVQDVFAIGDCSGYLESTGKSTLPALAQVAEREGKYLANLFNVMGKAGGGRANSAKEMELGEPFVYKHLGSMATIGRYKALVDLRESKEGKGISMAGFLSWFIWRSAYLTRVVSWRNRFYVAINWLTTFVFGRDISRI*
case38a_00000676-RA	cellular_organisms	462	41.56	369	43.63	123	1	2207956	2208549	+	AT1G07190.1	cellular organisms	165	44.85	165	44.85	55	164	133	45	homologous	same	MITSFLSLAMKKPVRKDLAMTGRLTLTGKILGSLVKTIIFPEADRRDVDELPNNGKEGIHVFTLLITPTSDVGSIVRMLEGEGLAERWDEWQNLEVTRQEEFQRKFNCLVTLIEEEATSTVS*	MTGRLTLTGKILGSLVKTIIFPEADRRDVDELPNNGKEGIHVFTLWMNMSRYSS*
case38a_00000676-RA	cellular_organisms	462	41.56	369	43.63	123	1	2207956	2208549	+	AT1G07200.2	cellular organisms	3898	43	2940	46.39	980	72				opposite	MITSFLSLAMKKPVRKDLAMTGRLTLTGKILGSLVKTIIFPEADRRDVDELPNNGKEGIHVFTLLITPTSDVGSIVRMLEGEGLAERWDEWQNLEVTRQEEFQRKFNCLVTLIEEEATSTVS*	MPTPVTTARECLTEEAARALDDAVVVARRRSHAQTTSLHAVSALLAMPSSILREVCVSRAARSVPYSSRLQFRALELCVGVSLDRLPSSKSPATEEDPPVSNSLMAAIKRSQANQRRHPESYHLQQIHASNNGGGGCQTTVLKVELKYFILSILDDPIVNRVFGEAGFRSSEIKLDVLHPPVTQLSSRFSRGRCPPLFLCNLPNSDPNREFPFSGSSGFDENSRRIGEVLGRKDKKNPLLIGNCANEALKTFTDSINSGKLGFLQMDISGLSLISIEKEISEILADGSKNEEEIRMKVDDLGRTVEQSGSKSGIVLNLGELKVLTSEANAALEILVSKLSDLLKHESKQLSFIGCVSSNETYTKLIDRFPTIEKDWDLHVLPITASTKPSTQGVYPKSSLMGSFVPFGGFFSSTSNFRVPLSSTVNQTLSRCHLCNEKYLQEVAAVLKAGSSLSLADKCSEKLAPWLRAIETKEDKGITGSSKALDDANTSASQTAALQKKWDNICQSIHHTPAFPKLGFQSVSPQFPVQTEKSVRTPTSYLETPKLLNPPISKPKPMEDLTASVTNRTVSLPLSCVTTDFGLGVIYASKNQESKTTREKPMLVTLNSSLEHTYQKDFKSLREILSRKVAWQTEAVNAISQIICGCKTDSTRRNQASGIWLALLGPDKVGKKKVAMTLSEVFFGGKVNYICVDFGAEHCSLDDKFRGKTVVDYVTGELSRKPHSVVLLENVEKAEFPDQMRLSEAVSTGKIRDLHGRVISMKNVIVVVTSGIAKDNATDHVIKPVKFPEEQVLSARSWKLQIKLGDATKFGVNKRKYELETAQRAVKVQRSYLDLNLPVNETEFSPDHEAEDRDAWFDEFIEKVDGKVTFKPVDFDELAKNIQEKIGSHFERCFGSETHLELDKEVILQILAASWSSLSSGEEEGRTIVDQWMQTVLARSFAEAKQKYGSNPMLGVKLVASSSGLASGVELPAKVDVIW*
case38a_00000677-RA	cellular_organisms	3912	42.92	2940	46.39	980	1	2208452	2212707	-	AT1G07200.1	cellular organisms	2214	42.28	1269	43.89	423	2291	1268	423	homologous	same	MPTPVTTARECLTEEAARALDDAVVVARRRSHAQTTSLHAVSALLAMPSSILREVCVSRAARSVPYSSRLQFRALELCVGVSLDRLPSSKSPATEEDPPVSNSLMAAIKRSQANQRRHPESYHLQQIHASNNGGGGCQTTVLKVELKYFILSILDDPIVNRVFGEAGFRSSEIKLDVLHPPVTQLSSRFSRGRCPPLFLCNLPNSDPNREFPFSGSSGFDENSRRIGEVLGRKDKKNPLLIGNCANEALKTFTDSINSGKLGFLQMDISGLSLISIEKEISEILADGSKNEEEIRMKVDDLGRTVEQSGSKSGIVLNLGELKVLTSEANAALEILVSKLSDLLKHESKQLSFIGCVSSNETYTKLIDRFPTIEKDWDLHVLPITASTKPSTQGVYPKSSLMGSFVPFGGFFSSTSNFRVPLSSTVNQTLSRCHLCNEKYLQEVAAVLKAGSSLSLADKCSEKLAPWLRAIETKEDKGITGSSKALDDANTSASQTAALQKKWDNICQSIHHTPAFPKLGFQSVSPQFPVQTEKSVRTPTSYLETPKLLNPPISKPKPMEDLTASVTNRTVSLPLSCVTTDFGLGVIYASKNQESKTTREKPMLVTLNSSLEHTYQKDFKSLREILSRKVAWQTEAVNAISQIICGCKTDSTRRNQASGIWLALLGPDKVGKKKVAMTLSEVFFGGKVNYICVDFGAEHCSLDDKFRGKTVVDYVTGELSRKPHSVVLLENVEKAEFPDQMRLSEAVSTGKIRDLHGRVISMKNVIVVVTSGIAKDNATDHVIKPVKFPEEQVLSARSWKLQIKLGDATKFGVNKRKYELETAQRAVKVQRSYLDLNLPVNETEFSPDHEAEDRDAWFDEFIEKVDGKVTFKPVDFDELAKNIQEKIGSHFERCFGSETHLELDKEVILQILAASWSSLSSGEEEGRTIVDQWMQTVLARSFAEAKQKYGSNPMLGVKLVASSSGLASGVELPAKVDVIW*	MEDLTASVTNRTVSLPLSCVTTDFGLGVIYASKNQESKTTREKPMLVTLNSSLEHTYQKDFKSLREILSRKVAWQTEAVNAISQIICGCKTDSTRRNQASGIWLALLGPDKVGKKKVAMTLSEVFFGGKVNYICVDFGAEHCSLDDKFRGKTVVDYVTGELSRKPHSVVLLENVEKAEFPDQMRLSEAVSTGKIRDLHGRVISMKNVIVVVTSGIAKDNATDHVIKPVKFPEEQVLSARSWKLQIKLGDATKFGVNKRKYELETAQRAVKVQRSYLDLNLPVNETEFSPDHEAEDRDAWFDEFIEKVDGKVTFKPVDFDELAKNIQEKIGSHFERCFGSETHLELDKEVILQILAASWSSLSSGEEEGRTIVDQWMQTVLARSFAEAKQKYGSNPMLGVKLVASSSGLASGVELPAKVDVIW*
case38a_00000677-RA	cellular_organisms	3912	42.92	2940	46.39	980	1	2208452	2212707	-	AT1G07200.2	cellular organisms	3898	43	2940	46.39	980	4230	2940	980	identical	same	MPTPVTTARECLTEEAARALDDAVVVARRRSHAQTTSLHAVSALLAMPSSILREVCVSRAARSVPYSSRLQFRALELCVGVSLDRLPSSKSPATEEDPPVSNSLMAAIKRSQANQRRHPESYHLQQIHASNNGGGGCQTTVLKVELKYFILSILDDPIVNRVFGEAGFRSSEIKLDVLHPPVTQLSSRFSRGRCPPLFLCNLPNSDPNREFPFSGSSGFDENSRRIGEVLGRKDKKNPLLIGNCANEALKTFTDSINSGKLGFLQMDISGLSLISIEKEISEILADGSKNEEEIRMKVDDLGRTVEQSGSKSGIVLNLGELKVLTSEANAALEILVSKLSDLLKHESKQLSFIGCVSSNETYTKLIDRFPTIEKDWDLHVLPITASTKPSTQGVYPKSSLMGSFVPFGGFFSSTSNFRVPLSSTVNQTLSRCHLCNEKYLQEVAAVLKAGSSLSLADKCSEKLAPWLRAIETKEDKGITGSSKALDDANTSASQTAALQKKWDNICQSIHHTPAFPKLGFQSVSPQFPVQTEKSVRTPTSYLETPKLLNPPISKPKPMEDLTASVTNRTVSLPLSCVTTDFGLGVIYASKNQESKTTREKPMLVTLNSSLEHTYQKDFKSLREILSRKVAWQTEAVNAISQIICGCKTDSTRRNQASGIWLALLGPDKVGKKKVAMTLSEVFFGGKVNYICVDFGAEHCSLDDKFRGKTVVDYVTGELSRKPHSVVLLENVEKAEFPDQMRLSEAVSTGKIRDLHGRVISMKNVIVVVTSGIAKDNATDHVIKPVKFPEEQVLSARSWKLQIKLGDATKFGVNKRKYELETAQRAVKVQRSYLDLNLPVNETEFSPDHEAEDRDAWFDEFIEKVDGKVTFKPVDFDELAKNIQEKIGSHFERCFGSETHLELDKEVILQILAASWSSLSSGEEEGRTIVDQWMQTVLARSFAEAKQKYGSNPMLGVKLVASSSGLASGVELPAKVDVIW*	MPTPVTTARECLTEEAARALDDAVVVARRRSHAQTTSLHAVSALLAMPSSILREVCVSRAARSVPYSSRLQFRALELCVGVSLDRLPSSKSPATEEDPPVSNSLMAAIKRSQANQRRHPESYHLQQIHASNNGGGGCQTTVLKVELKYFILSILDDPIVNRVFGEAGFRSSEIKLDVLHPPVTQLSSRFSRGRCPPLFLCNLPNSDPNREFPFSGSSGFDENSRRIGEVLGRKDKKNPLLIGNCANEALKTFTDSINSGKLGFLQMDISGLSLISIEKEISEILADGSKNEEEIRMKVDDLGRTVEQSGSKSGIVLNLGELKVLTSEANAALEILVSKLSDLLKHESKQLSFIGCVSSNETYTKLIDRFPTIEKDWDLHVLPITASTKPSTQGVYPKSSLMGSFVPFGGFFSSTSNFRVPLSSTVNQTLSRCHLCNEKYLQEVAAVLKAGSSLSLADKCSEKLAPWLRAIETKEDKGITGSSKALDDANTSASQTAALQKKWDNICQSIHHTPAFPKLGFQSVSPQFPVQTEKSVRTPTSYLETPKLLNPPISKPKPMEDLTASVTNRTVSLPLSCVTTDFGLGVIYASKNQESKTTREKPMLVTLNSSLEHTYQKDFKSLREILSRKVAWQTEAVNAISQIICGCKTDSTRRNQASGIWLALLGPDKVGKKKVAMTLSEVFFGGKVNYICVDFGAEHCSLDDKFRGKTVVDYVTGELSRKPHSVVLLENVEKAEFPDQMRLSEAVSTGKIRDLHGRVISMKNVIVVVTSGIAKDNATDHVIKPVKFPEEQVLSARSWKLQIKLGDATKFGVNKRKYELETAQRAVKVQRSYLDLNLPVNETEFSPDHEAEDRDAWFDEFIEKVDGKVTFKPVDFDELAKNIQEKIGSHFERCFGSETHLELDKEVILQILAASWSSLSSGEEEGRTIVDQWMQTVLARSFAEAKQKYGSNPMLGVKLVASSSGLASGVELPAKVDVIW*
case38a_00000678-RA	cellular_organisms	1821	41.68	786	43.64	262	1	2215223	2217684	+	AT1G07210.1	cellular organisms	1204	41.86	786	43.64	262	1759	786	262	identical	same	MSIARFATRSLNNVTFLRPFRPIVSRSLATNANEDPNQNRSSFDSSDNLDSLFGDYTGNDEKSNDFFQHLSKAEKDKRDFNGYNRSGGSRYSGGGSMSKDETFDPSSDGVDGKLKEAALAYNMDEGDGFKEYSFRPDFNNSWGMNNFPRMQKQMQNPRQNNSKSEVTTEEVLKNADFRNVRFLANFITEAGIIIKRKQTGISAKAQRKIAREIKTARAFGLMPFTTMGTKAFQFGKTMENRDQDFEYEVLDDDDEFDEGNA*	MSIARFATRSLNNVTFLRPFRPIVSRSLATNANEDPNQNRSSFDSSDNLDSLFGDYTGNDEKSNDFFQHLSKAEKDKRDFNGYNRSGGSRYSGGGSMSKDETFDPSSDGVDGKLKEAALAYNMDEGDGFKEYSFRPDFNNSWGMNNFPRMQKQMQNPRQNNSKSEVTTEEVLKNADFRNVRFLANFITEAGIIIKRKQTGISAKAQRKIAREIKTARAFGLMPFTTMGTKAFQFGKTMENRDQDFEYEVLDDDDEFDEGNA*
case38a_00000678-RA	cellular_organisms	1821	41.68	786	43.64	262	1	2215223	2217684	+	AT1G07220.1	Eukaryota	1942	42.43	1524	46	508	759				opposite	MSIARFATRSLNNVTFLRPFRPIVSRSLATNANEDPNQNRSSFDSSDNLDSLFGDYTGNDEKSNDFFQHLSKAEKDKRDFNGYNRSGGSRYSGGGSMSKDETFDPSSDGVDGKLKEAALAYNMDEGDGFKEYSFRPDFNNSWGMNNFPRMQKQMQNPRQNNSKSEVTTEEVLKNADFRNVRFLANFITEAGIIIKRKQTGISAKAQRKIAREIKTARAFGLMPFTTMGTKAFQFGKTMENRDQDFEYEVLDDDDEFDEGNA*	MGLRLRLRLPHKSSPRSPSYLLLCVLALSFFSFTALLFYKVDDFIAQTKTLAGHNLEPTPWHIFPRKSFSAATKHSQAYRILQCSYFSCPYKAVVQPKSLHSESGSGRQTHQPQCPDFFRWIHRDLEPWAKTGVTKEHVKRAKANAAFRVVILSGKLYVDLYYACVQSRMMFTIWGILQLLTKYPGMVPDVDMMFDCMDKPIINQTEYQSFPVPLFRYCTNEAHLDIPFPDWSFWGWSETNLRPWEEEFGDIKQGSRRRSWYNKQPRAYWKGNPDVVSPIRLELMKCNHSRLWGAQIMRQDWAEEAKGGFEQSKLSNQCNHRYKIYAEGYAWSVSLKYILSCGSMTLIISPEYEDFFSRGLLPKENYWPISPTDLCRSIKYAVDWGNSNPSEAETIGKRGQGYMESLSMNRVYDYMFHLITEYSKLQKFKPEKPASANEVCAGSLLCIAEQKERELLERSRVVPSLDQPCKFPVEDRNRLEWLIQQKNKTIENVRYMEMTRTQRGSK*
case38a_00000679-RA	Eukaryota	1524	46	1524	46	508	1	2217073	2219379	-	AT1G07220.1	Eukaryota	1942	42.43	1524	46	508	2306	1524	508	identical	same	MGLRLRLRLPHKSSPRSPSYLLLCVLALSFFSFTALLFYKVDDFIAQTKTLAGHNLEPTPWHIFPRKSFSAATKHSQAYRILQCSYFSCPYKAVVQPKSLHSESGSGRQTHQPQCPDFFRWIHRDLEPWAKTGVTKEHVKRAKANAAFRVVILSGKLYVDLYYACVQSRMMFTIWGILQLLTKYPGMVPDVDMMFDCMDKPIINQTEYQSFPVPLFRYCTNEAHLDIPFPDWSFWGWSETNLRPWEEEFGDIKQGSRRRSWYNKQPRAYWKGNPDVVSPIRLELMKCNHSRLWGAQIMRQDWAEEAKGGFEQSKLSNQCNHRYKIYAEGYAWSVSLKYILSCGSMTLIISPEYEDFFSRGLLPKENYWPISPTDLCRSIKYAVDWGNSNPSEAETIGKRGQGYMESLSMNRVYDYMFHLITEYSKLQKFKPEKPASANEVCAGSLLCIAEQKERELLERSRVVPSLDQPCKFPVEDRNRLEWLIQQKNKTIENVRYMEMTRTQRGSK*	MGLRLRLRLPHKSSPRSPSYLLLCVLALSFFSFTALLFYKVDDFIAQTKTLAGHNLEPTPWHIFPRKSFSAATKHSQAYRILQCSYFSCPYKAVVQPKSLHSESGSGRQTHQPQCPDFFRWIHRDLEPWAKTGVTKEHVKRAKANAAFRVVILSGKLYVDLYYACVQSRMMFTIWGILQLLTKYPGMVPDVDMMFDCMDKPIINQTEYQSFPVPLFRYCTNEAHLDIPFPDWSFWGWSETNLRPWEEEFGDIKQGSRRRSWYNKQPRAYWKGNPDVVSPIRLELMKCNHSRLWGAQIMRQDWAEEAKGGFEQSKLSNQCNHRYKIYAEGYAWSVSLKYILSCGSMTLIISPEYEDFFSRGLLPKENYWPISPTDLCRSIKYAVDWGNSNPSEAETIGKRGQGYMESLSMNRVYDYMFHLITEYSKLQKFKPEKPASANEVCAGSLLCIAEQKERELLERSRVVPSLDQPCKFPVEDRNRLEWLIQQKNKTIENVRYMEMTRTQRGSK*
case38a_00000680-RA	cellular_organisms	2435	43.16	1629	46.9	543	1	2220006	2223081	-	AT1G07230.1	cellular organisms	2170	44.19	1602	46.88	534	2837	1599	543	homologous	same	MAFRRVLTTVILFCYLLISSQSIEFKNSQKPHKIQGPIKTIVVVVMENRSFDHILGWLKSTRPEIDGLTGKESNPLNVSDPNSKKIFVSDDAVFVDMDPGHSFQAIREQIFGSNDTSGDPKMNGFAQQSESMEPGMAKNVMSGFKPEVLPVYTELANEFGVFDRWFASVPTSTQPNRFYVHSATSHGCSSNVKKDLVKGFPQKTIFDSLDENGLSFGIYYQNIPATFFFKSLRRLKHLVKFHSYALKFKLDAKLGKLPNYSVVEQRYFDIDLFPANDDHPSHDVAAGQRFVKEVYETLRSSPQWKEMALLITYDEHGGFYDHVPTPVKGVPNPDGIIGPDPFYFGFDRLGVRVPTFLISPWIEKGTDWCGIDFVAVIHEPEGPTPHSQFEHSSIPATVKKLFNLKSHFLTKRDAWAGTFEKYFRIRDSPRQDCPEKLPEVKLSLRPWGAKEDSKLSEFQVELIQLASQLVGDHLLNSYPDIGKNMTVSEGNKYAEDAVQKFLEAGMAALEAGADENTIVTMRPSLTTRTSPSEGTNKYIGSY*	MAFRRVLTTVILFCYLLISSQSIEFKNSQKPHKIQGPIKTIVVVVMENRSFDHILGWLKSTRPEIDGLTGKESNPLNVSDPNSKKIFVSDDAVFVDMDPGHSFQAIREQIFGSNDTSGDPKMNGFAQQSESMEPGMAKNVMSGFKPEVLPVYTELANEFGVFDRWFASVPTSTQPNRFYVHSATSHGCSSNVKKDLVKGFPQKTIFDSLDENGLSFGIYYQNIPATFFFKSLRRLKHLVKFHSYALKFKLDAKLGKLPNYSVVEQRYFDIDLFPANDDHPSHDVAAGQRFVKEVYETLRSSPQWKEMALLITYDEHGGFYDHVPTPVKGVPNPDGIIGPDPFYFGFDRLGVRVPTFLISPWIEKGTVIHEPEGPTPHSQFEHSSIPATVKKLFNLKSHFLTKRDAWAGTFEKYFRIRDSPRQDCPEKLPEVKLSLRPWGAKEDSKLSEFQVELIQLASQLVGDHLLNSYPDIGKNMTVSEGNKYAEDAVQKFLEAGMAALEAGADENTIVTMRPSLTTRTSPSEGTNKYIGSY*
case38a_00000681-RA	cellular_organisms	1443	49.34	1443	49.34	481	1	2223889	2225331	+	AT1G07240.1	cellular organisms	1900	44.68	1443	49.34	481	1442	1443	481	identical	same	MKTAELIFVPLPETGHLLSTIEFGKRLLNLDRRISMITILSMNLPYAPHADASLASLTASEPGIRIISLPEIHDPPPIKLLDTSSETYILDFIHKNIPCLRKTIQDLVSSSSSSGGGSSHVAGLILDFFCVGLIDIGREVNLPSYIFMTSNFGFLGVLQYLPERQRLTPSEFDESSGEEELHIPAFVNRVPAKVLPPGVFDKLSYGSLVKIGERLHEAKGILVNSFTQVEPYAAEHFSQGRDYPHVYPVGPVLNLTGRTNPGLASAQYKEMMKWLDEQPDSSVLFLCFGSMGVFPAPQITEIAHALELIGCRFIWAIRTNMAGDGDPQEPLPEGFVDRTMGRGIVCSWAPQVDILAHKATGGFVSHCGWNSVQESLWYGVPIATWPMYAEQQLNAFEMVKELGLAVEIRLDYVADGDRVTLEIVSADEIATAVRSLMDSDNPVRKKVIEKSSVARKAVGDGGSSTVATCNFIKDILGDHF*	MKTAELIFVPLPETGHLLSTIEFGKRLLNLDRRISMITILSMNLPYAPHADASLASLTASEPGIRIISLPEIHDPPPIKLLDTSSETYILDFIHKNIPCLRKTIQDLVSSSSSSGGGSSHVAGLILDFFCVGLIDIGREVNLPSYIFMTSNFGFLGVLQYLPERQRLTPSEFDESSGEEELHIPAFVNRVPAKVLPPGVFDKLSYGSLVKIGERLHEAKGILVNSFTQVEPYAAEHFSQGRDYPHVYPVGPVLNLTGRTNPGLASAQYKEMMKWLDEQPDSSVLFLCFGSMGVFPAPQITEIAHALELIGCRFIWAIRTNMAGDGDPQEPLPEGFVDRTMGRGIVCSWAPQVDILAHKATGGFVSHCGWNSVQESLWYGVPIATWPMYAEQQLNAFEMVKELGLAVEIRLDYVADGDRVTLEIVSADEIATAVRSLMDSDNPVRKKVIEKSSVARKAVGDGGSSTVATCNFIKDILGDHF*
case38a_00000682-RA	cellular_organisms	1440	50.07	1440	50.07	480	1	2225963	2227402	+	AT1G07250.1	cellular organisms	1850	46.16	1440	50.07	480	1439	1440	480	identical	same	MVKETELIFIPVPSTGHILVHIEFAKRLINLDHRIHTITILNLSSPSSPHASVFARSLIASQPKIRLHDLPPIQDPPPFDLYQRAPEAYIVKLIKKNTPLIKDAVSSIVASRRGGSDSVQVAGLVLDLFCNSLVKDVGNELNLPSYIYLTCNARYLGMMKYIPDRHRKIASEFDLSSGDEELPVPGFINAIPTKFMPPGLFNKEAYEAYVELAPRFADAKGILVNSFTELEPHPFDYFSHLEKFPPVYPVGPILSLKDRASPNEEAVDRDQIVGWLDDQPESSVVFLCFGSRGSVDEPQVKEIARALELVGCRFLWSIRTSGDVETNPNDVLPEGFMGRVAGRGLVCGWAPQVEVLAHKAIGGFVSHCGWNSTLESLWFGVPVATWPMYAEQQLNAFTLVKELGLAVDLRMDYVSSRGGLVTCDEIARAVRSLMDGGDEKRKKVKEMADAARKALMDGGSSSLATARFIAELFEDGSSC*	MVKETELIFIPVPSTGHILVHIEFAKRLINLDHRIHTITILNLSSPSSPHASVFARSLIASQPKIRLHDLPPIQDPPPFDLYQRAPEAYIVKLIKKNTPLIKDAVSSIVASRRGGSDSVQVAGLVLDLFCNSLVKDVGNELNLPSYIYLTCNARYLGMMKYIPDRHRKIASEFDLSSGDEELPVPGFINAIPTKFMPPGLFNKEAYEAYVELAPRFADAKGILVNSFTELEPHPFDYFSHLEKFPPVYPVGPILSLKDRASPNEEAVDRDQIVGWLDDQPESSVVFLCFGSRGSVDEPQVKEIARALELVGCRFLWSIRTSGDVETNPNDVLPEGFMGRVAGRGLVCGWAPQVEVLAHKAIGGFVSHCGWNSTLESLWFGVPVATWPMYAEQQLNAFTLVKELGLAVDLRMDYVSSRGGLVTCDEIARAVRSLMDGGDEKRKKVKEMADAARKALMDGGSSSLATARFIAELFEDGSSC*
case38a_00000683-RA	cellular_organisms	3888	43.44	1518	41.77	506	1	2227560	2233070	-	AT1G07250.1	cellular organisms	1850	46.16	1440	50.07	480	48				opposite	MPTNAGTSLSSYKHIVAIGTTVKSESLESAAYEIPRKRKMRSDSAAVSGNSVSTPKKLKSHLPSSVPNPGMSEKEVVEDSNEILRYPVNLAVSDCLGTKSKWSPRDEEQMRAVKEALHVSKAPSTILCREDEQIRIFEFVKGCIDQQKAGSLYICGCPGTGKSLSMEKVVQQVGDWSTQAGLPPVDTLSVNCTSLSKTTDIFSKILGEIKPGKNANTNSSPLQHLQNLFSQKQESSSSRMMLIIADEMDYLITKDRGVLYDLFMLTTLPFSRCILIGVANAIDLADRFLPKLKSLNCKPMVITFRAYSKDQILRILQERLRVLSYVAFQPKALELCARKVAAASGDMRKALCVCRSALEILEIETRGSTGPESQGPTPDDSVVRMDHMAAALSKTFKSPVVETIQSLPQHQQIIICAAAKAFRGSKKDATVGELNKLYLEICKSWMISPAGITEFTNMCTVLNDQGILKVGQARRDKLKRVSLRVDESDITFALQEIRFFRNCLL*	MVKETELIFIPVPSTGHILVHIEFAKRLINLDHRIHTITILNLSSPSSPHASVFARSLIASQPKIRLHDLPPIQDPPPFDLYQRAPEAYIVKLIKKNTPLIKDAVSSIVASRRGGSDSVQVAGLVLDLFCNSLVKDVGNELNLPSYIYLTCNARYLGMMKYIPDRHRKIASEFDLSSGDEELPVPGFINAIPTKFMPPGLFNKEAYEAYVELAPRFADAKGILVNSFTELEPHPFDYFSHLEKFPPVYPVGPILSLKDRASPNEEAVDRDQIVGWLDDQPESSVVFLCFGSRGSVDEPQVKEIARALELVGCRFLWSIRTSGDVETNPNDVLPEGFMGRVAGRGLVCGWAPQVEVLAHKAIGGFVSHCGWNSTLESLWFGVPVATWPMYAEQQLNAFTLVKELGLAVDLRMDYVSSRGGLVTCDEIARAVRSLMDGGDEKRKKVKEMADAARKALMDGGSSSLATARFIAELFEDGSSC*
