## Supplementary Table 12 for "Foster thy young: Enhanced prediction of orphan genes in assembled genomes" (part 3 of 3)

### Sheet: maker (continued)
qseqid	strata	mRNA_len(nt)	mRNA_GC(%)	CDS_len(nt)	CDS_GC(%)	prot_len(aa)	chromosome	transcript_start	transcript_end	strand	overlap_ara11	overlap_ara11_strata	overlap_ara11_mRNA_len(nt)	overlap_ara11_mRNA_GC(%)	overlap_ara11_CDS_len(nt)	overlap_ara11_CDS_GC(%)	overlap_ara11_prot_len(aa)	transcript_overlap_to_ara11_len(nt)	CDS_overlap_to_ara11_len(nt)	blast_alignment_len_to_ara11(aa)	prot_similarity_to_overlap_ara11	direction_compare_to_overlap_ara11	query_fasta	ara11_fasta
case38a_00000683-RA	cellular_organisms	3888	43.44	1518	41.77	506	1	2227560	2233070	-	AT1G07260.1	cellular organisms	1764	46.88	1431	49.76	477	1763				same	MPTNAGTSLSSYKHIVAIGTTVKSESLESAAYEIPRKRKMRSDSAAVSGNSVSTPKKLKSHLPSSVPNPGMSEKEVVEDSNEILRYPVNLAVSDCLGTKSKWSPRDEEQMRAVKEALHVSKAPSTILCREDEQIRIFEFVKGCIDQQKAGSLYICGCPGTGKSLSMEKVVQQVGDWSTQAGLPPVDTLSVNCTSLSKTTDIFSKILGEIKPGKNANTNSSPLQHLQNLFSQKQESSSSRMMLIIADEMDYLITKDRGVLYDLFMLTTLPFSRCILIGVANAIDLADRFLPKLKSLNCKPMVITFRAYSKDQILRILQERLRVLSYVAFQPKALELCARKVAAASGDMRKALCVCRSALEILEIETRGSTGPESQGPTPDDSVVRMDHMAAALSKTFKSPVVETIQSLPQHQQIIICAAAKAFRGSKKDATVGELNKLYLEICKSWMISPAGITEFTNMCTVLNDQGILKVGQARRDKLKRVSLRVDESDITFALQEIRFFRNCLL*	MKAEAEIIFVTYPSPGHLLVSIEFAKSLIKRDDRIHTITILYWALPLAPQAHLFAKSLVASQPRIRLLALPDVQNPPPLELFFKAPEAYILESTKKTVPLVRDALSTLVSSRKESGSVRVVGLVIDFFCVPMIEVANELNLPSYIFLTCNAGFLSMMKYLPERHRITTSELDLSSGNVEHPIPGYVCSVPTKVLPPGLFVRESYEAWVEIAEKFPGAKGILVNSVTCLEQNAFDYFARLDENYPPVYPVGPVLSLKDRPSPNLDASDRDRIMRWLEDQPESSIVYICFGSLGIIGKLQIEEIAEALELTGHRFLWSIRTNPTEKASPYDLLPEGFLDRTASKGLVCDWAPQVEVLAHKALGGFVSHCGWNSVLESLWFGVPIATWPMYAEQQLNAFSMVKELGLAVELRLDYVSAYGEIVKAEEIAGAIRSLMDGEDTPRKRVKEMAEAARNALMDGGSSFVAVKRFLDELIGGDV*
case38a_00000683-RA	cellular_organisms	3888	43.44	1518	41.77	506	1	2227560	2233070	-	AT1G07270.1	cellular organisms	1951	40.59	1518	41.77	506	3573	1518	506	identical	same	MPTNAGTSLSSYKHIVAIGTTVKSESLESAAYEIPRKRKMRSDSAAVSGNSVSTPKKLKSHLPSSVPNPGMSEKEVVEDSNEILRYPVNLAVSDCLGTKSKWSPRDEEQMRAVKEALHVSKAPSTILCREDEQIRIFEFVKGCIDQQKAGSLYICGCPGTGKSLSMEKVVQQVGDWSTQAGLPPVDTLSVNCTSLSKTTDIFSKILGEIKPGKNANTNSSPLQHLQNLFSQKQESSSSRMMLIIADEMDYLITKDRGVLYDLFMLTTLPFSRCILIGVANAIDLADRFLPKLKSLNCKPMVITFRAYSKDQILRILQERLRVLSYVAFQPKALELCARKVAAASGDMRKALCVCRSALEILEIETRGSTGPESQGPTPDDSVVRMDHMAAALSKTFKSPVVETIQSLPQHQQIIICAAAKAFRGSKKDATVGELNKLYLEICKSWMISPAGITEFTNMCTVLNDQGILKVGQARRDKLKRVSLRVDESDITFALQEIRFFRNCLL*	MPTNAGTSLSSYKHIVAIGTTVKSESLESAAYEIPRKRKMRSDSAAVSGNSVSTPKKLKSHLPSSVPNPGMSEKEVVEDSNEILRYPVNLAVSDCLGTKSKWSPRDEEQMRAVKEALHVSKAPSTILCREDEQIRIFEFVKGCIDQQKAGSLYICGCPGTGKSLSMEKVVQQVGDWSTQAGLPPVDTLSVNCTSLSKTTDIFSKILGEIKPGKNANTNSSPLQHLQNLFSQKQESSSSRMMLIIADEMDYLITKDRGVLYDLFMLTTLPFSRCILIGVANAIDLADRFLPKLKSLNCKPMVITFRAYSKDQILRILQERLRVLSYVAFQPKALELCARKVAAASGDMRKALCVCRSALEILEIETRGSTGPESQGPTPDDSVVRMDHMAAALSKTFKSPVVETIQSLPQHQQIIICAAAKAFRGSKKDATVGELNKLYLEICKSWMISPAGITEFTNMCTVLNDQGILKVGQARRDKLKRVSLRVDESDITFALQEIRFFRNCLL*
case38a_00000683-RA	cellular_organisms	3888	43.44	1518	41.77	506	1	2227560	2233070	-	AT1G07270.2	cellular organisms	1769	40.7	1419	41.44	473	3377	1390	465	homologous	same	MPTNAGTSLSSYKHIVAIGTTVKSESLESAAYEIPRKRKMRSDSAAVSGNSVSTPKKLKSHLPSSVPNPGMSEKEVVEDSNEILRYPVNLAVSDCLGTKSKWSPRDEEQMRAVKEALHVSKAPSTILCREDEQIRIFEFVKGCIDQQKAGSLYICGCPGTGKSLSMEKVVQQVGDWSTQAGLPPVDTLSVNCTSLSKTTDIFSKILGEIKPGKNANTNSSPLQHLQNLFSQKQESSSSRMMLIIADEMDYLITKDRGVLYDLFMLTTLPFSRCILIGVANAIDLADRFLPKLKSLNCKPMVITFRAYSKDQILRILQERLRVLSYVAFQPKALELCARKVAAASGDMRKALCVCRSALEILEIETRGSTGPESQGPTPDDSVVRMDHMAAALSKTFKSPVVETIQSLPQHQQIIICAAAKAFRGSKKDATVGELNKLYLEICKSWMISPAGITEFTNMCTVLNDQGILKVGQARRDKLKRVSLRVDESDITFALQEIRFFRNCLL*	MPTNAGTSLSSYKHIVAIGTTVKSESLESAAYEIPRKRKMRSDSAAVSGNSVSTPKKLKSHLPSSVPNPGMSEKEVVEDSNEILRYPVNLAVSDCLGTKSKWSPRDEEQMRAVKEALHVSKAPSTILCREDEQIRIFEFVKGCIDQQKAGSLYICGCPGTGKSLSMEKVVQQVGDWSTQAGLPPVDTLSVNCTSLSKTTDIFSKILGEIKPGKNANTNSSPLQHLQNLFSQKQESSSSRMMLIIADEMDYLITKDRGVLYDLFMLTTLPFSRCILIGVANAIDLADRFLPKLKSLNCKPMVITFRAYSKDQILRILQERLRVLSYVAFQPKALELCARKVAAASGDMRKALCVCRSALEILEIETRGSTGPESQGPTPDDSVVRMDHMAAALSKTFKSPVVETIQSLPQHQQIIICAAAKAFRGSKKDATVGELNKLYLEICKSWMISPAGITEFTNMCTVLNDQVCCFRGY*
case38a_00000684-RA	cellular_organisms	2605	41.19	1740	44.89	580	1	2238033	2241466	+	AT1G07280.1	cellular organisms	2414	41.59	1659	45.39	553	3433	1657	465	homologous	same	MGVKVATSSTFHQWVAHPIVHHSSSLSQTLASSAVSSPSRRRIIGNDGRSSLSCRSVMQSQRLNPSSPFGTSSTNLRHSKSCELWESTKRPKTQLIRRAFSANVDPFSEEEFAKKMQELTLKFQVSNEEEDNESDTRIDDYTRKMDIVGSHNNFRSDSMEPPWPEMVQMSNIERKANSVDLPLSLRIIKRKLQMEEGVLNQVGESACCSVKKAFSSMVFMIRELQSFTLHMRELLLFEDLQGILHRVRKEMQASFVWLFQQVFSATPTLMVSVMILLANFTVYSIESNSALAAAVSPPTTLSFSFETTAEISETQETNQKFDSSMVKTFSVSSPYGKTSFVGGGGGNNIPPPVQSGTDGDGSDQFRKSQFSSSSLGATSADSDVSVSGQEEIRLWNSILEETAKMETLDHETMKGMVSPVEARLEAEESMDYFKTELLYQTGLSQEPGNVLLLANYAQFLYLIIHDYDSGVCGVILKLESLDQCYIISSSTNSVVRAEKYFKRAAKAEPADAEALNKYATFLWRARNDIWRAEETYLEAISADPTNSVYSANYAHFLWNTGGDETCFPLDAPSQQNNTT*	MGVKVATSSTFHQWVAHPIVHHSSSLSQTLASSAVSSPSRRRIIGNDGRSSLSCRSVMQSQRLNPSSPFGTSSTNLRHSKSCELWESTKRPKTQLIRRAFSANVDPFSEEEFAKKMQELTLKFQVSNEEEDNESDTRIDDYTRKMDIVGSHNNFRSDSMEPPWPEMVQMSNIERKANSVDLPLSLRIIKRKLQMEEGVLNQVGESACCSVKKAFSSMVFMIRELQSFTLHMRELLLFEDLQGILHRVRKEMQASFVWLFQQVFSATPTLMVSVMILLANFTVYSIESNSALAAAVSPPTTLSFSFETTAEISETQETNQKFDSSMVKTFSVSSPYGKTSFVGGGGGNNIPPPVQSGTDGDGSDQFRKSQFSSSSLGATSADSDVSVSGQEEIRLWNSILEETAKMETLDHETMKGMVSPVEARLEAEESMDYFKTELLYQTGLSQEPGNVLLLANYAQFLYLIIHDYDRAEKYFKRAAKAEPADAEALNKYATFLWRARNDIWRAEETYLEAISADPTNSVYSANYAHFLWNTGGDETCFPLDAPSQQNNTT*
case38a_00000684-RA	cellular_organisms	2605	41.19	1740	44.89	580	1	2238033	2241466	+	AT1G07280.2	cellular organisms	2022	42.93	1659	45.39	553	3063	1657	465	homologous	same	MGVKVATSSTFHQWVAHPIVHHSSSLSQTLASSAVSSPSRRRIIGNDGRSSLSCRSVMQSQRLNPSSPFGTSSTNLRHSKSCELWESTKRPKTQLIRRAFSANVDPFSEEEFAKKMQELTLKFQVSNEEEDNESDTRIDDYTRKMDIVGSHNNFRSDSMEPPWPEMVQMSNIERKANSVDLPLSLRIIKRKLQMEEGVLNQVGESACCSVKKAFSSMVFMIRELQSFTLHMRELLLFEDLQGILHRVRKEMQASFVWLFQQVFSATPTLMVSVMILLANFTVYSIESNSALAAAVSPPTTLSFSFETTAEISETQETNQKFDSSMVKTFSVSSPYGKTSFVGGGGGNNIPPPVQSGTDGDGSDQFRKSQFSSSSLGATSADSDVSVSGQEEIRLWNSILEETAKMETLDHETMKGMVSPVEARLEAEESMDYFKTELLYQTGLSQEPGNVLLLANYAQFLYLIIHDYDSGVCGVILKLESLDQCYIISSSTNSVVRAEKYFKRAAKAEPADAEALNKYATFLWRARNDIWRAEETYLEAISADPTNSVYSANYAHFLWNTGGDETCFPLDAPSQQNNTT*	MGVKVATSSTFHQWVAHPIVHHSSSLSQTLASSAVSSPSRRRIIGNDGRSSLSCRSVMQSQRLNPSSPFGTSSTNLRHSKSCELWESTKRPKTQLIRRAFSANVDPFSEEEFAKKMQELTLKFQVSNEEEDNESDTRIDDYTRKMDIVGSHNNFRSDSMEPPWPEMVQMSNIERKANSVDLPLSLRIIKRKLQMEEGVLNQVGESACCSVKKAFSSMVFMIRELQSFTLHMRELLLFEDLQGILHRVRKEMQASFVWLFQQVFSATPTLMVSVMILLANFTVYSIESNSALAAAVSPPTTLSFSFETTAEISETQETNQKFDSSMVKTFSVSSPYGKTSFVGGGGGNNIPPPVQSGTDGDGSDQFRKSQFSSSSLGATSADSDVSVSGQEEIRLWNSILEETAKMETLDHETMKGMVSPVEARLEAEESMDYFKTELLYQTGLSQEPGNVLLLANYAQFLYLIIHDYDRAEKYFKRAAKAEPADAEALNKYATFLWRARNDIWRAEETYLEAISADPTNSVYSANYAHFLWNTGGDETCFPLDAPSQQNNTT*
case38a_00000684-RA	cellular_organisms	2605	41.19	1740	44.89	580	1	2238033	2241466	+	AT1G07280.3	cellular organisms	2154	42.34	1659	45.39	553	3063	1657	465	homologous	same	MGVKVATSSTFHQWVAHPIVHHSSSLSQTLASSAVSSPSRRRIIGNDGRSSLSCRSVMQSQRLNPSSPFGTSSTNLRHSKSCELWESTKRPKTQLIRRAFSANVDPFSEEEFAKKMQELTLKFQVSNEEEDNESDTRIDDYTRKMDIVGSHNNFRSDSMEPPWPEMVQMSNIERKANSVDLPLSLRIIKRKLQMEEGVLNQVGESACCSVKKAFSSMVFMIRELQSFTLHMRELLLFEDLQGILHRVRKEMQASFVWLFQQVFSATPTLMVSVMILLANFTVYSIESNSALAAAVSPPTTLSFSFETTAEISETQETNQKFDSSMVKTFSVSSPYGKTSFVGGGGGNNIPPPVQSGTDGDGSDQFRKSQFSSSSLGATSADSDVSVSGQEEIRLWNSILEETAKMETLDHETMKGMVSPVEARLEAEESMDYFKTELLYQTGLSQEPGNVLLLANYAQFLYLIIHDYDSGVCGVILKLESLDQCYIISSSTNSVVRAEKYFKRAAKAEPADAEALNKYATFLWRARNDIWRAEETYLEAISADPTNSVYSANYAHFLWNTGGDETCFPLDAPSQQNNTT*	MGVKVATSSTFHQWVAHPIVHHSSSLSQTLASSAVSSPSRRRIIGNDGRSSLSCRSVMQSQRLNPSSPFGTSSTNLRHSKSCELWESTKRPKTQLIRRAFSANVDPFSEEEFAKKMQELTLKFQVSNEEEDNESDTRIDDYTRKMDIVGSHNNFRSDSMEPPWPEMVQMSNIERKANSVDLPLSLRIIKRKLQMEEGVLNQVGESACCSVKKAFSSMVFMIRELQSFTLHMRELLLFEDLQGILHRVRKEMQASFVWLFQQVFSATPTLMVSVMILLANFTVYSIESNSALAAAVSPPTTLSFSFETTAEISETQETNQKFDSSMVKTFSVSSPYGKTSFVGGGGGNNIPPPVQSGTDGDGSDQFRKSQFSSSSLGATSADSDVSVSGQEEIRLWNSILEETAKMETLDHETMKGMVSPVEARLEAEESMDYFKTELLYQTGLSQEPGNVLLLANYAQFLYLIIHDYDRAEKYFKRAAKAEPADAEALNKYATFLWRARNDIWRAEETYLEAISADPTNSVYSANYAHFLWNTGGDETCFPLDAPSQQNNTT*
case38a_00000684-RA	cellular_organisms	2605	41.19	1740	44.89	580	1	2238033	2241466	+	AT1G07280.4	Streptophyta	2735	40.77	1488	44.49	496	3063	1405	481	homologous	same	MGVKVATSSTFHQWVAHPIVHHSSSLSQTLASSAVSSPSRRRIIGNDGRSSLSCRSVMQSQRLNPSSPFGTSSTNLRHSKSCELWESTKRPKTQLIRRAFSANVDPFSEEEFAKKMQELTLKFQVSNEEEDNESDTRIDDYTRKMDIVGSHNNFRSDSMEPPWPEMVQMSNIERKANSVDLPLSLRIIKRKLQMEEGVLNQVGESACCSVKKAFSSMVFMIRELQSFTLHMRELLLFEDLQGILHRVRKEMQASFVWLFQQVFSATPTLMVSVMILLANFTVYSIESNSALAAAVSPPTTLSFSFETTAEISETQETNQKFDSSMVKTFSVSSPYGKTSFVGGGGGNNIPPPVQSGTDGDGSDQFRKSQFSSSSLGATSADSDVSVSGQEEIRLWNSILEETAKMETLDHETMKGMVSPVEARLEAEESMDYFKTELLYQTGLSQEPGNVLLLANYAQFLYLIIHDYDSGVCGVILKLESLDQCYIISSSTNSVVRAEKYFKRAAKAEPADAEALNKYATFLWRARNDIWRAEETYLEAISADPTNSVYSANYAHFLWNTGGDETCFPLDAPSQQNNTT*	MGVKVATSSTFHQWVAHPIVHHSSSLSQTLASSAVSSPSRRRIIGNDGRSSLSCRSVMQSQRLNPSSPFGTSSTNLRHSKSCELWESTKRPKTQLIRRAFSANVDPFSEEEFAKKMQELTLKFQVSNEEEDNESDTRIDDYTRKMDIVGSHNNFRSDSMEPPWPEMVQMSNIERKANSVDLPLSLRIIKRKLQMEEGVLNQVGESACCSVKKAFSSMVFMIRELQSFTLHMRELLLFEDLQGILHRVRKEMQASFVWLFQQVFSATPTLMVSVMILLANFTVYSIESNSALAAAVSPPTTLSFSFETTAEISETQETNQKFDSSMVKTFSVSSPYGKTSFVGGGGGNNIPPPVQSGTDGDGSDQFRKSQFSSSSLGATSADSDVSVSGQEEIRLWNSILEETAKMETLDHETMKGMVSPVEARLEAEESMDYFKTELLYQTGLSQEPGNVLLLANYAQFLYLIIHDYDRLESCKLILTVRSSRGMVDILLQIREP*
case38a_00000685-RA	Eukaryota	2246	40.52	1119	42.27	373	1	2241932	2245193	-	AT1G07290.1	Eukaryota	1901	41.93	1065	43.19	355	2980	959	329	homologous	same	MSAVKLEAIVCHEPDESELSHLSDNGSKTKNGVVFQLLDQKSSEHRWFSERGNNAFEFLDSSSRFLRWRRRYLPVDGDNRRDHGSVKQSGPLVSGAAYCISSCSMIILNKIVLSSYNFNAGVSLMLYQNLISCLVVAVLDISGVVSVEKFNWKLIRVWMPVNVIFVGMLVSGMYSLKYINVAMVTILKNATNILTGIGEVYMFRKRQNNKVWAAMFMMAILSDIKVTPTKSLQYRSFLQSAELTLRRVMDKAKQSTKSGSLNEVSMVLLNNLLSIPFGIILIILLGEWRYGCDKRFNVLGSGNSKRFPWFSHQLHFDVVPASNRTHNIQFGGFIKQGSDITSWSCTLQRPSQSPKSVQHTVWFICWSGLCQS*	MSAVKLEAIVCHEPDESELSHLSDNGSKTKNGVVFQLLDQKSSEHRWFSERFLRWRRRYLPVDGDNRRDHGSVKQSGPLVSGAAYCISSCSMIILNKIVLSSYNFNAGVSLMLYQNLISCLVVAVLDISGVVSVEKFNWKLIRVWMPVNVIFVGMLVSGMYRNRGGIHVPQKAEQQGLGCNVHDDHFCNQRRYHGSHIRCSRVTWQLANCFLTASYSLTLRRVMDKAKQSTKSGSLNEVSMVLLNNLLSIPFGIILIILLGEWRYVISTDVTKDSMFWVVATASGFLGLAISFTSMWFLHQTGPTTYSLVGSLNKVPISLAGLVLFNVPLSLPNLFSILFGLFAGVVFARAKMS*
case38a_00000686-RA	Mesangiospermae	951	37.22	609	41.05	203	1	2245572	2247667	-	AT1G07300.1	Mesangiospermae	1082	37.89	387	44.7	129	1081	379	127	homologous	same	MNLVKYYCSVLNGMFSHVKSLYSPDCVIFYLCPDTPWFIICFLIFLYPPLTCFFVLSLIPPFYCSRRLMKGICIHKATGIKRSNLNTRPVQRDASAKQTAIKGPYGKSPGCTTSCGLRLPRKTEVTAAKLIKHLGCKFAKGLRLVVMRKKKRSPPSKVSSFSGRSQPPIIPINNDSHRSEAIEDCIQFINSSSSFTRSNSTS*	MSATGIKRSNLNTRPVQRDASAKQTAIKGPYGKSPGCTTSCGLRLPRKTEVTAAKLIKHLGCKFAKGLRLVVMRKKKRSPPSKVSSFSGRSQPPIIPINNDSHRSEAIEDCIQFINSSSSFTRSNSTS*
case38a_00000686-RA	Mesangiospermae	951	37.22	609	41.05	203	1	2245572	2247667	-	AT1G07300.2	Mesangiospermae	720	40	405	44.2	135	1241	403	135	homologous	same	MNLVKYYCSVLNGMFSHVKSLYSPDCVIFYLCPDTPWFIICFLIFLYPPLTCFFVLSLIPPFYCSRRLMKGICIHKATGIKRSNLNTRPVQRDASAKQTAIKGPYGKSPGCTTSCGLRLPRKTEVTAAKLIKHLGCKFAKGLRLVVMRKKKRSPPSKVSSFSGRSQPPIIPINNDSHRSEAIEDCIQFINSSSSFTRSNSTS*	MKGICIHKATGIKRSNLNTRPVQRDASAKQTAIKGPYGKSPGCTTSCGLRLPRKTEVTAAKLIKHLGCKFAKGLRLVVMRKKKRSPPSKVSSFSGRSQPPIIPINNDSHRSEAIEDCIQFINSSSSFTRSNSTS*
case38a_00000686-RA	Mesangiospermae	951	37.22	609	41.05	203	1	2245572	2247667	-	AT1G07300.3	Mesangiospermae	961	40.37	570	41.75	190	1482	568	190	homologous	same	MNLVKYYCSVLNGMFSHVKSLYSPDCVIFYLCPDTPWFIICFLIFLYPPLTCFFVLSLIPPFYCSRRLMKGICIHKATGIKRSNLNTRPVQRDASAKQTAIKGPYGKSPGCTTSCGLRLPRKTEVTAAKLIKHLGCKFAKGLRLVVMRKKKRSPPSKVSSFSGRSQPPIIPINNDSHRSEAIEDCIQFINSSSSFTRSNSTS*	MFSHVKSLYSPDCVIFYLCPDTPWFIICFLIFLYPPLTCFFVLSLIPPFYCSRRLMKGICIHKATGIKRSNLNTRPVQRDASAKQTAIKGPYGKSPGCTTSCGLRLPRKTEVTAAKLIKHLGCKFAKGLRLVVMRKKKRSPPSKVSSFSGRSQPPIIPINNDSHRSEAIEDCIQFINSSSSFTRSNSTS*
case38a_00000686-RA	Mesangiospermae	951	37.22	609	41.05	203	1	2245572	2247667	-	AT1G07310.1	Streptophyta	1850	46.59	1059	52.97	353	555				same	MNLVKYYCSVLNGMFSHVKSLYSPDCVIFYLCPDTPWFIICFLIFLYPPLTCFFVLSLIPPFYCSRRLMKGICIHKATGIKRSNLNTRPVQRDASAKQTAIKGPYGKSPGCTTSCGLRLPRKTEVTAAKLIKHLGCKFAKGLRLVVMRKKKRSPPSKVSSFSGRSQPPIIPINNDSHRSEAIEDCIQFINSSSSFTRSNSTS*	MTSSEPLDLVVTVVSAKHLKNVNWRNGDLKPYVVLYLDQDHPLSTRSDDSSSIKPVWNERITLPLTRSVHESVLNIEVFHSNSSDLAKTLVGSVRFPLARLIDSDGSMIPELINSLELVRPSGRPQGKIRLKLAIKDRPIPPPQHPPPRPQSQPLDYYSAPQGNHYYSPSPPPPPPPQAPITAPSPQRDYREFSQSPSPSPYAFTDHYYSGYYYPPPPPRSMYDRASNYGLPSGPSAPVDAFSSIDHKQPPLAPPRFSNYGPPPSGPSAPVDAFLVTEYKPQAPPMGSRLSSYGVPNGPSAPVDYSPYDHRQLQKTMGGLSLEEERAAAERSESDFGARPNYSYGRDYRREC*
case38a_00000687-RA	Streptophyta	1059	52.97	1059	52.97	353	1	2247775	2248833	-	AT1G07310.1	Streptophyta	1850	46.59	1059	52.97	353	1058	1059	353	identical	same	MTSSEPLDLVVTVVSAKHLKNVNWRNGDLKPYVVLYLDQDHPLSTRSDDSSSIKPVWNERITLPLTRSVHESVLNIEVFHSNSSDLAKTLVGSVRFPLARLIDSDGSMIPELINSLELVRPSGRPQGKIRLKLAIKDRPIPPPQHPPPRPQSQPLDYYSAPQGNHYYSPSPPPPPPPQAPITAPSPQRDYREFSQSPSPSPYAFTDHYYSGYYYPPPPPRSMYDRASNYGLPSGPSAPVDAFSSIDHKQPPLAPPRFSNYGPPPSGPSAPVDAFLVTEYKPQAPPMGSRLSSYGVPNGPSAPVDYSPYDHRQLQKTMGGLSLEEERAAAERSESDFGARPNYSYGRDYRREC*	MTSSEPLDLVVTVVSAKHLKNVNWRNGDLKPYVVLYLDQDHPLSTRSDDSSSIKPVWNERITLPLTRSVHESVLNIEVFHSNSSDLAKTLVGSVRFPLARLIDSDGSMIPELINSLELVRPSGRPQGKIRLKLAIKDRPIPPPQHPPPRPQSQPLDYYSAPQGNHYYSPSPPPPPPPQAPITAPSPQRDYREFSQSPSPSPYAFTDHYYSGYYYPPPPPRSMYDRASNYGLPSGPSAPVDAFSSIDHKQPPLAPPRFSNYGPPPSGPSAPVDAFLVTEYKPQAPPMGSRLSSYGVPNGPSAPVDYSPYDHRQLQKTMGGLSLEEERAAAERSESDFGARPNYSYGRDYRREC*
case38a_00000688-RA	cellular_organisms	837	49.58	837	49.58	279	1	2249190	2250026	+	AT1G07320.1	cellular organisms	1412	44.41	849	49.59	283	836	831	278	homologous	same	MASSATAPNSLSFFSSSLFLSSSHQIPKTYISVSKLGSGRVSKPLSVSSQLATLPILSFEGEKVGETYLDLKAAPEDTARAVVHRAIVTDLNNKRRGTASTLTRGEVRGGGIKPYSQKKTGHARRGSQRTPLRPGGGVVFGPRPKDWSIKINRKEKKLAISTALSSAASAEGGAIVVEEFGEKFEKPKTKDFLAAMQRWGLDPKEKAMFLMIDVDENVAKSSRNIGTLRMLTPRTLNLFDILNADKLVLTPAAVEFLNARYGVDAVEEEDDDEDETEG*	MASSATAPNSLSFFSSSLFLSSSHQIPKTYISVSKLGSGRVSKPLSVSSQLATLPILSFEGEKVGETYLDLKAAPEDTARAVVHRAIVTDLNNKRRGTASTLTRGEVRGGGIKPYSQKKTGHARRGSQRTPLRPGGGVVFGPRPKDWSIKINRKEKKLAISTALSSAASAEGGAIVVEEFGEKFEKPKTKDFLAAMQRWGLDPKEKAMFLMIDVDENVAKSSRNIGTLRMLTPRTLNLFDILNADKLVLTPAAVEFLNARYGVDAVEEEDDDEDETEGSEEA*
case38a_00000688-RA	cellular_organisms	837	49.58	837	49.58	279	1	2249190	2250026	+	AT1G07320.2	cellular organisms	1238	45.15	843	49.47	281	836	831	267	homologous	same	MASSATAPNSLSFFSSSLFLSSSHQIPKTYISVSKLGSGRVSKPLSVSSQLATLPILSFEGEKVGETYLDLKAAPEDTARAVVHRAIVTDLNNKRRGTASTLTRGEVRGGGIKPYSQKKTGHARRGSQRTPLRPGGGVVFGPRPKDWSIKINRKEKKLAISTALSSAASAEGGAIVVEEFGEKFEKPKTKDFLAAMQRWGLDPKEKAMFLMIDVDENVAKSSRNIGTLRMLTPRTLNLFDILNADKLVLTPAAVEFLNARYGVDAVEEEDDDEDETEG*	MASSATAPNSLSFFSSSLFLSSSHQIPKTYISVSKLGSGRVSKPLSVSSQLATLPILSFEGEKVGETYLDLKAAPEDTARAVVHRAIVTDLNNKRRGTASTLTRGEVRGGGIKPYSQKKTGHARRGSQRTPLRPGGGVVFGPRPKDWSIKINRKEKKLAISTALSSAASAEGGAIVVEEFGEKFEKPKTKDFLAAMQRWGLDPKEKAMFLMIDVDENVAKSSRNIGTLRMLTPRTLNLFDILNADKLVLTPAAVEFLNARYGVDAVEEEDDDEDETEEEA*
case38a_00000688-RA	cellular_organisms	837	49.58	837	49.58	279	1	2249190	2250026	+	AT1G07320.3	cellular organisms	1058	46.41	837	49.58	279	836	837	279	identical	same	MASSATAPNSLSFFSSSLFLSSSHQIPKTYISVSKLGSGRVSKPLSVSSQLATLPILSFEGEKVGETYLDLKAAPEDTARAVVHRAIVTDLNNKRRGTASTLTRGEVRGGGIKPYSQKKTGHARRGSQRTPLRPGGGVVFGPRPKDWSIKINRKEKKLAISTALSSAASAEGGAIVVEEFGEKFEKPKTKDFLAAMQRWGLDPKEKAMFLMIDVDENVAKSSRNIGTLRMLTPRTLNLFDILNADKLVLTPAAVEFLNARYGVDAVEEEDDDEDETEG*	MASSATAPNSLSFFSSSLFLSSSHQIPKTYISVSKLGSGRVSKPLSVSSQLATLPILSFEGEKVGETYLDLKAAPEDTARAVVHRAIVTDLNNKRRGTASTLTRGEVRGGGIKPYSQKKTGHARRGSQRTPLRPGGGVVFGPRPKDWSIKINRKEKKLAISTALSSAASAEGGAIVVEEFGEKFEKPKTKDFLAAMQRWGLDPKEKAMFLMIDVDENVAKSSRNIGTLRMLTPRTLNLFDILNADKLVLTPAAVEFLNARYGVDAVEEEDDDEDETEG*
case38a_00000688-RA	cellular_organisms	837	49.58	837	49.58	279	1	2249190	2250026	+	AT1G07320.4	cellular organisms	1211	45.58	837	49.58	279	836	837	279	identical	same	MASSATAPNSLSFFSSSLFLSSSHQIPKTYISVSKLGSGRVSKPLSVSSQLATLPILSFEGEKVGETYLDLKAAPEDTARAVVHRAIVTDLNNKRRGTASTLTRGEVRGGGIKPYSQKKTGHARRGSQRTPLRPGGGVVFGPRPKDWSIKINRKEKKLAISTALSSAASAEGGAIVVEEFGEKFEKPKTKDFLAAMQRWGLDPKEKAMFLMIDVDENVAKSSRNIGTLRMLTPRTLNLFDILNADKLVLTPAAVEFLNARYGVDAVEEEDDDEDETEG*	MASSATAPNSLSFFSSSLFLSSSHQIPKTYISVSKLGSGRVSKPLSVSSQLATLPILSFEGEKVGETYLDLKAAPEDTARAVVHRAIVTDLNNKRRGTASTLTRGEVRGGGIKPYSQKKTGHARRGSQRTPLRPGGGVVFGPRPKDWSIKINRKEKKLAISTALSSAASAEGGAIVVEEFGEKFEKPKTKDFLAAMQRWGLDPKEKAMFLMIDVDENVAKSSRNIGTLRMLTPRTLNLFDILNADKLVLTPAAVEFLNARYGVDAVEEEDDDEDETEG*
case38a_00000689-RA	Magnoliophyta	3161	38.28	2262	40.41	754	1	2250582	2253935	+	AT1G07330.1	Magnoliopsida	2351	39.98	2058	40.72	686	2747	2054	754	homologous	same	MGIDAKDVGTLFWKILRFSTNIVYRNVRNHPVVSGVSAIIFLLYIFLPRLFYFVLYSSPLIACSVFYLRNHPSFKLLHIKTDNWFSPFSQKRSEEEETRKADLKHQRSVRRNARRKVEEVGKDWDSSQASEDERDRVILTTLYGEIPNTAKSPKLQKFKKDGAFLVSEGFSFEPSLDEETLSTTGNVSVVDPSERLTSGGGETEIECSSSSEGEEEEETTREDKKIVAWTEDDQKNLMDLGNSEMERNKRLEHLITRRRMRRLVRLAAESSLMDMEVPPVCVGRNYFGLDQENYIVDGLQMPESAPSVLLPTKNPFDIPYDPQEEKPNLSGDSFQQEFAANPNDIFFCRHESFCRRVFPLDNQLDTKWEPWKKKSIPQQGSNDGLVGEKHPVMKGKDLTRGEVNDMESEHMTEIVVSDSNSLLSPEDREMNSDVSNQAYFSGTSGKGNGDLRVENPLVGLVPRNTGSLSSSLAAERQRYVEHFGYSSKKGHKLSVESDLQVEVSEIGSPPTTVDGNNSSDEEKSRIVNESDIGKETGFSGEESIVDRTEETQMLPVEKVDKDLNETISKVSPETYVAKQVEGLSDGTDINGRSEEEESSKSGRFPLENSDKGFYIHEESTVPHINEVISRREEERVQNLTDEMKINDDSDEPEAFERRTNQEPQEHFGGNDGDQSTQELQELVEPEVSNVNNVTSDESATSPRSVLPDMLLSLDQTYTLTSESLEHTLDSQPPPVIPYPESPQNQSGVDGNSR*	MGIDAKDVGTLFWKILRFSTNIVYRNEEETRKADLKHQRSVRRNARRKVEEVGKDWDSSQASEDERDRVILTTLYGEIPNTAKSPKLQKFKKDGAFLVSEGFSFEPSLDEETLSTTGNVSVVDPSERLTSGGGETEIECSSSSEGEEEEETTREDKKIVAWTEDDQKNLMDLGNSEMERNKRLEHLITRRRMRRLVRLAAESSLMDMEVPPVCVGRNYFGLDQENYIVDGLQMPESAPSVLLPTKNPFDIPYDPQEEKPNLSGDSFQQEFAANPNDIFFCRHESFCRRVFPLDNQLDTKWEPWKKKSIPQQGSNDGLVGEKHPVMKGKDLTRGEVNDMESEHMTEIVVSDSNSLLSPEDREMNSDVSNQAYFSGTSGKGNGDLRVENPLVGLVPRNTGSLSSSLAAERQRYVEHFGYSSKKGHKLSVESDLQVEVSEIGSPPTTVDGNNSSDEEKSRIVNESDIGKETGFSGEESIVDRTEETQMLPVEKVDKDLNETISKVSPETYVAKQVEGLSDGTDINGRSEEEESSKSGRFPLENSDKGFYIHEESTVPHINEVISRREEERVQNLTDEMKINDDSDEPEAFERRTNQEPQEHFGGNDGDQSTQELQELVEPEVSNVNNVTSDESATSPRSVLPDMLLSLDQTYTLTSESLEHTLDSQPPPVIPYPESPQNQSGVDGNSR*
case38a_00000689-RA	Magnoliophyta	3161	38.28	2262	40.41	754	1	2250582	2253935	+	AT1G07330.2	Magnoliopsida	2924	38.03	2262	40.41	754	3015	2262	754	identical	same	MGIDAKDVGTLFWKILRFSTNIVYRNVRNHPVVSGVSAIIFLLYIFLPRLFYFVLYSSPLIACSVFYLRNHPSFKLLHIKTDNWFSPFSQKRSEEEETRKADLKHQRSVRRNARRKVEEVGKDWDSSQASEDERDRVILTTLYGEIPNTAKSPKLQKFKKDGAFLVSEGFSFEPSLDEETLSTTGNVSVVDPSERLTSGGGETEIECSSSSEGEEEEETTREDKKIVAWTEDDQKNLMDLGNSEMERNKRLEHLITRRRMRRLVRLAAESSLMDMEVPPVCVGRNYFGLDQENYIVDGLQMPESAPSVLLPTKNPFDIPYDPQEEKPNLSGDSFQQEFAANPNDIFFCRHESFCRRVFPLDNQLDTKWEPWKKKSIPQQGSNDGLVGEKHPVMKGKDLTRGEVNDMESEHMTEIVVSDSNSLLSPEDREMNSDVSNQAYFSGTSGKGNGDLRVENPLVGLVPRNTGSLSSSLAAERQRYVEHFGYSSKKGHKLSVESDLQVEVSEIGSPPTTVDGNNSSDEEKSRIVNESDIGKETGFSGEESIVDRTEETQMLPVEKVDKDLNETISKVSPETYVAKQVEGLSDGTDINGRSEEEESSKSGRFPLENSDKGFYIHEESTVPHINEVISRREEERVQNLTDEMKINDDSDEPEAFERRTNQEPQEHFGGNDGDQSTQELQELVEPEVSNVNNVTSDESATSPRSVLPDMLLSLDQTYTLTSESLEHTLDSQPPPVIPYPESPQNQSGVDGNSR*	MGIDAKDVGTLFWKILRFSTNIVYRNVRNHPVVSGVSAIIFLLYIFLPRLFYFVLYSSPLIACSVFYLRNHPSFKLLHIKTDNWFSPFSQKRSEEEETRKADLKHQRSVRRNARRKVEEVGKDWDSSQASEDERDRVILTTLYGEIPNTAKSPKLQKFKKDGAFLVSEGFSFEPSLDEETLSTTGNVSVVDPSERLTSGGGETEIECSSSSEGEEEEETTREDKKIVAWTEDDQKNLMDLGNSEMERNKRLEHLITRRRMRRLVRLAAESSLMDMEVPPVCVGRNYFGLDQENYIVDGLQMPESAPSVLLPTKNPFDIPYDPQEEKPNLSGDSFQQEFAANPNDIFFCRHESFCRRVFPLDNQLDTKWEPWKKKSIPQQGSNDGLVGEKHPVMKGKDLTRGEVNDMESEHMTEIVVSDSNSLLSPEDREMNSDVSNQAYFSGTSGKGNGDLRVENPLVGLVPRNTGSLSSSLAAERQRYVEHFGYSSKKGHKLSVESDLQVEVSEIGSPPTTVDGNNSSDEEKSRIVNESDIGKETGFSGEESIVDRTEETQMLPVEKVDKDLNETISKVSPETYVAKQVEGLSDGTDINGRSEEEESSKSGRFPLENSDKGFYIHEESTVPHINEVISRREEERVQNLTDEMKINDDSDEPEAFERRTNQEPQEHFGGNDGDQSTQELQELVEPEVSNVNNVTSDESATSPRSVLPDMLLSLDQTYTLTSESLEHTLDSQPPPVIPYPESPQNQSGVDGNSR*
case38a_00000690-RA	cellular_organisms	1841	42.97	1497	45.82	499	1	2254758	2256941	+	AT1G07340.1	cellular organisms	1686	43.83	1497	45.82	499	2028	1497	499	identical	same	MAVGSMNVEEGTKAFPAKLTGQVFLCCVIAAVGGLMFGYDIGISGGVTSMDTFLLDFFPHVYEKKHRVHENNYCKFDDQLLQLFTSSLYLAGIFASFISSYVSRAFGRKPTIMLASIFFLVGAILNLSAQELGMLIGGRILLGFGIGFGNQTVPLFISEIAPARYRGGLNVMFQFLITIGILAASYVNYLTSTLKNGWRYSLGGAAVPALILLIGSFFIHETPASLIERGKDEKGKQVLRKIRGIEDIELEFNEIKYATEVATKVKSPFKELFTKSENRPPLVCGTLLQFFQQFTGINVVMFYAPVLFQTMGSGDNASLISTVVTNGVNAIATVISLLVVDFAGRRCLLMEGALQMTATQMTIGGILLAHLKLVGPITGHAVPLIVLILICVYVSGFAWSWGPLGWLVPSEIYPLEVRNAGYFCAVAMNMVCTFIIGQFFLSALCRFRSLLFFFFGIMNIIMGLFVVFFLPETKGVPIEEMAEKRWKTHPRWKKYFKD*	MAVGSMNVEEGTKAFPAKLTGQVFLCCVIAAVGGLMFGYDIGISGGVTSMDTFLLDFFPHVYEKKHRVHENNYCKFDDQLLQLFTSSLYLAGIFASFISSYVSRAFGRKPTIMLASIFFLVGAILNLSAQELGMLIGGRILLGFGIGFGNQTVPLFISEIAPARYRGGLNVMFQFLITIGILAASYVNYLTSTLKNGWRYSLGGAAVPALILLIGSFFIHETPASLIERGKDEKGKQVLRKIRGIEDIELEFNEIKYATEVATKVKSPFKELFTKSENRPPLVCGTLLQFFQQFTGINVVMFYAPVLFQTMGSGDNASLISTVVTNGVNAIATVISLLVVDFAGRRCLLMEGALQMTATQMTIGGILLAHLKLVGPITGHAVPLIVLILICVYVSGFAWSWGPLGWLVPSEIYPLEVRNAGYFCAVAMNMVCTFIIGQFFLSALCRFRSLLFFFFGIMNIIMGLFVVFFLPETKGVPIEEMAEKRWKTHPRWKKYFKD*
case38a_00000691-RA	cellular_organisms	1650	44.73	1014	49.51	338	1	2257322	2260178	-	AT1G07350.1	cellular organisms	1573	46.03	1149	50.3	383	2784	993	172	homologous	same	MGKREIHFTPVGRQVQRVLEYPLRLENRSPMSYSRRSRYSPSLSPYDKRRGRSVSRSLSRSPTRSVSSDAENPGNSLYVTGLSHRVTERDLEDHFAKEGKVTDVHLVLDPWTRESRGFGFISMKSVGDANRCIRSLDHSVLQGRVITVEKARRRRGRTPTPGKYLGLRTARGMTSIDDISLLATLPAGLLAALVVVVEATHLIGADLILQAMGEEEGHPRTHPSIDDADSTLLRDLLHLMIVTTGDATDHTHLTTGGGTGPDPTHVTVEHGTDHLTTCGGTGPDPGHTRLATEHVTDHAHPTTGEETGLIHPTTKGETDPTHLKVVTTEGTGRYREA*	MGKREIHFTPVGRQVQRVLEYPLRLENRSPMSYSRRSRYSPSLSPYDKRRGRSVSRSLSRSPTRSVSSDAENPGNSLYVTGLSHRVTERDLEDHFAKEGKVTDVHLVLDPWTRESRGFGFISMKSVGDANRCIRSLDHSVLQGRVITVEKARRRRGRTPTPGKYLGLRTARGRHKSPSYSPRRSVSCSRSRSRSYSSDRGRSYSPSYGRRGRSSSYSPFYRRRRFYSPSRSPSPDDRYNRRRDRSYSPYYRRRDRSRSYSRNCRARDRSPYYMRRYRSRSRSYSPRYRARDRSCSPYYRGRDRSYSPHYQGRDRSYSPESRYYRRHRSVSGSVSPGGRSMSRSISPRKGRKESRSKSRRHDRQSSMCHSRSARSSTSRSVSP*
case38a_00000691-RA	cellular_organisms	1650	44.73	1014	49.51	338	1	2257322	2260178	-	AT1G07350.2	cellular organisms	1590	46.35	390	45.9	130	2714	357	120	homologous	same	MGKREIHFTPVGRQVQRVLEYPLRLENRSPMSYSRRSRYSPSLSPYDKRRGRSVSRSLSRSPTRSVSSDAENPGNSLYVTGLSHRVTERDLEDHFAKEGKVTDVHLVLDPWTRESRGFGFISMKSVGDANRCIRSLDHSVLQGRVITVEKARRRRGRTPTPGKYLGLRTARGMTSIDDISLLATLPAGLLAALVVVVEATHLIGADLILQAMGEEEGHPRTHPSIDDADSTLLRDLLHLMIVTTGDATDHTHLTTGGGTGPDPTHVTVEHGTDHLTTCGGTGPDPGHTRLATEHVTDHAHPTTGEETGLIHPTTKGETDPTHLKVVTTEGTGRYREA*	MSYSRRSRYSPSLSPYDKRRGRSVSRSLSRSPTRSVSSDAENPGNSLYVTGLSHRVTERDLEDHFAKEGKVTDVHLVLDPWTRESRGFGFISMKSVGDANRCIRSLDHSVLQGRVITVEKFLWQQVCCL*
case38a_00000691-RA	cellular_organisms	1650	44.73	1014	49.51	338	1	2257322	2260178	-	AT1G07350.3	cellular organisms	1737	45.48	390	45.9	130	2714	357	120	homologous	same	MGKREIHFTPVGRQVQRVLEYPLRLENRSPMSYSRRSRYSPSLSPYDKRRGRSVSRSLSRSPTRSVSSDAENPGNSLYVTGLSHRVTERDLEDHFAKEGKVTDVHLVLDPWTRESRGFGFISMKSVGDANRCIRSLDHSVLQGRVITVEKARRRRGRTPTPGKYLGLRTARGMTSIDDISLLATLPAGLLAALVVVVEATHLIGADLILQAMGEEEGHPRTHPSIDDADSTLLRDLLHLMIVTTGDATDHTHLTTGGGTGPDPTHVTVEHGTDHLTTCGGTGPDPGHTRLATEHVTDHAHPTTGEETGLIHPTTKGETDPTHLKVVTTEGTGRYREA*	MSYSRRSRYSPSLSPYDKRRGRSVSRSLSRSPTRSVSSDAENPGNSLYVTGLSHRVTERDLEDHFAKEGKVTDVHLVLDPWTRESRGFGFISMKSVGDANRCIRSLDHSVLQGRVITVEKFLWQQVCCL*
case38a_00000691-RA	cellular_organisms	1650	44.73	1014	49.51	338	1	2257322	2260178	-	AT1G07350.4	cellular organisms	1973	43.89	702	42.31	234	2784	446	153	homologous	same	MGKREIHFTPVGRQVQRVLEYPLRLENRSPMSYSRRSRYSPSLSPYDKRRGRSVSRSLSRSPTRSVSSDAENPGNSLYVTGLSHRVTERDLEDHFAKEGKVTDVHLVLDPWTRESRGFGFISMKSVGDANRCIRSLDHSVLQGRVITVEKARRRRGRTPTPGKYLGLRTARGMTSIDDISLLATLPAGLLAALVVVVEATHLIGADLILQAMGEEEGHPRTHPSIDDADSTLLRDLLHLMIVTTGDATDHTHLTTGGGTGPDPTHVTVEHGTDHLTTCGGTGPDPGHTRLATEHVTDHAHPTTGEETGLIHPTTKGETDPTHLKVVTTEGTGRYREA*	MGKREIHFTPVGRQVQRVLEYPLRLENRSPMSYSRRSRYSPSLSPYDKRRGRSVSRSLSRSPTRSVSSDAENPGNSLYVTGLSHRVTERDLEDHFAKEGKVTDVHLVLDPWTRESRGFGFISMKSVGDANRCIRSLDHSVLQGRVITVEKVKRLITSDSFYRTIKNMIWPKLILIYAITRHFDIDFFFSFKIFKLFACFHFQVSVAAGLLFVAAVLHQIANVATVQTHQVSDI*
case38a_00000691-RA	cellular_organisms	1650	44.73	1014	49.51	338	1	2257322	2260178	-	AT1G07350.5	cellular organisms	1816	45.1	480	46.67	160	2784	446	150	homologous	same	MGKREIHFTPVGRQVQRVLEYPLRLENRSPMSYSRRSRYSPSLSPYDKRRGRSVSRSLSRSPTRSVSSDAENPGNSLYVTGLSHRVTERDLEDHFAKEGKVTDVHLVLDPWTRESRGFGFISMKSVGDANRCIRSLDHSVLQGRVITVEKARRRRGRTPTPGKYLGLRTARGMTSIDDISLLATLPAGLLAALVVVVEATHLIGADLILQAMGEEEGHPRTHPSIDDADSTLLRDLLHLMIVTTGDATDHTHLTTGGGTGPDPTHVTVEHGTDHLTTCGGTGPDPGHTRLATEHVTDHAHPTTGEETGLIHPTTKGETDPTHLKVVTTEGTGRYREA*	MGKREIHFTPVGRQVQRVLEYPLRLENRSPMSYSRRSRYSPSLSPYDKRRGRSVSRSLSRSPTRSVSSDAENPGNSLYVTGLSHRVTERDLEDHFAKEGKVTDVHLVLDPWTRESRGFGFISMKSVGDANRCIRSLDHSVLQGRVITVEKFLWQQVCCL*
case38a_00000691-RA	cellular_organisms	1650	44.73	1014	49.51	338	1	2257322	2260178	-	AT1G07350.6	cellular organisms	1860	44.14	612	41.18	204	2680	357	123	homologous	same	MGKREIHFTPVGRQVQRVLEYPLRLENRSPMSYSRRSRYSPSLSPYDKRRGRSVSRSLSRSPTRSVSSDAENPGNSLYVTGLSHRVTERDLEDHFAKEGKVTDVHLVLDPWTRESRGFGFISMKSVGDANRCIRSLDHSVLQGRVITVEKARRRRGRTPTPGKYLGLRTARGMTSIDDISLLATLPAGLLAALVVVVEATHLIGADLILQAMGEEEGHPRTHPSIDDADSTLLRDLLHLMIVTTGDATDHTHLTTGGGTGPDPTHVTVEHGTDHLTTCGGTGPDPGHTRLATEHVTDHAHPTTGEETGLIHPTTKGETDPTHLKVVTTEGTGRYREA*	MSYSRRSRYSPSLSPYDKRRGRSVSRSLSRSPTRSVSSDAENPGNSLYVTGLSHRVTERDLEDHFAKEGKVTDVHLVLDPWTRESRGFGFISMKSVGDANRCIRSLDHSVLQGRVITVEKVKRLITSDSFYRTIKNMIWPKLILIYAITRHFDIDFFFSFKIFKLFACFHFQVSVAAGLLFVAAVLHQIANVATVQTHQVSDI*
case38a_00000692-RA	cellular_organisms	1446	47.79	1446	47.79	482	1	2260562	2262795	-	AT1G07360.1	cellular organisms	1819	44.91	1446	47.79	482	2233	1446	324	identical	same	MAHRILRDHEADGWERSDFPIICESCLGDNPYVRMTKANYDKECKICTRPFTVFRWRPGRDARYKKTEICQTCCKLKNVCQVCLLDLEYGLPVQVRDTALNISTHDSIPKSDVNREYFAEEHDRKARAGLDYESSFGKMRPNDTILKLQRTTPYYKRNRAHVCSFFIRGECTRGAECPYRHEMPETGELSQQNIKDRYYGVNDPVAMKLLGKAGEMGTLESPDDESIKTLYVGGLNSRILEQDIRDQFYAHGEIESIRILADKACAFVTYTSREGAEKAAQELSNRLVINGQRLKLTWGRPKPDQDGANQQGGVAHSGLLPRAVISQQHNQPPPMQQYYMHPPPANQDKPYYPSMDPQRMGAVISTQEAGGSSTENNGASSSSYMMPPHQSYPPPPYGYMPSPYQQQYPPNHHHQPSPMQHYAPPPAAYPYPQQPGPGSRPAPSPTAVSAISPDSAPAGSGAPSGSSQQAPDVSTATGSSQ*	MAHRILRDHEADGWERSDFPIICESCLGDNPYVRMTKANYDKECKICTRPFTVFRWRPGRDARYKKTEICQTCCKLKNVCQVCLLDLEYGLPVQVRDTALNISTHDSIPKSDVNREYFAEEHDRKARAGLDYESSFGKMRPNDTILKLQRTTPYYKRNRAHVCSFFIRGECTRGAECPYRHEMPETGELSQQNIKDRYYGVNDPVAMKLLGKAGEMGTLESPDDESIKTLYVGGLNSRILEQDIRDQFYAHGEIESIRILADKACAFVTYTSREGAEKAAQELSNRLVINGQRLKLTWGRPKPDQDGANQQGGVAHSGLLPRAVISQQHNQPPPMQQYYMHPPPANQDKPYYPSMDPQRMGAVISTQEAGGSSTENNGASSSSYMMPPHQSYPPPPYGYMPSPYQQQYPPNHHHQPSPMQHYAPPPAAYPYPQQPGPGSRPAPSPTAVSAISPDSAPAGSGAPSGSSQQAPDVSTATGSSQ*
case38a_00000693-RA	cellular_organisms	1266	42.5	792	46.46	264	1	2262984	2264636	+	AT1G07370.1	cellular organisms	1130	43.63	792	46.46	264	1516	792	264	identical	same	MLELRLVQGSLLKKVLESIKDLVNDANFDCSSTGFSLQAMDSSHVALVSLLLRSEGFEHYRCDRNLSMGMNLGNMSKMLKCAGNDDIITIKADDGGDTVTFMFESPTQDKIADFEMKLMDIDSEHLGIPDAEYHSIVRMPSNEFSRICKDLSSIGDTVVISVTKEGVKFSTAGDIGTANIVLRQNTTVDKPEDAIVIEMKEPVSLSFALRYMNSFTKATPLSDTVTISLSSELPVVVEYKVAEMGYIRYYLAPKIEEEEDTNP*	MLELRLVQGSLLKKVLESIKDLVNDANFDCSSTGFSLQAMDSSHVALVSLLLRSEGFEHYRCDRNLSMGMNLGNMSKMLKCAGNDDIITIKADDGGDTVTFMFESPTQDKIADFEMKLMDIDSEHLGIPDAEYHSIVRMPSNEFSRICKDLSSIGDTVVISVTKEGVKFSTAGDIGTANIVLRQNTTVDKPEDAIVIEMKEPVSLSFALRYMNSFTKATPLSDTVTISLSSELPVVVEYKVAEMGYIRYYLAPKIEEEEDTNP*
case38a_00000693-RA	cellular_organisms	1266	42.5	792	46.46	264	1	2262984	2264636	+	AT1G07380.2	cellular organisms	2773	43.45	2343	44.3	781	2				opposite	MLELRLVQGSLLKKVLESIKDLVNDANFDCSSTGFSLQAMDSSHVALVSLLLRSEGFEHYRCDRNLSMGMNLGNMSKMLKCAGNDDIITIKADDGGDTVTFMFESPTQDKIADFEMKLMDIDSEHLGIPDAEYHSIVRMPSNEFSRICKDLSSIGDTVVISVTKEGVKFSTAGDIGTANIVLRQNTTVDKPEDAIVIEMKEPVSLSFALRYMNSFTKATPLSDTVTISLSSELPVVVEYKVAEMGYIRYYLAPKIEEEEDTNP*	MMELSLVRLWNTCFPSFFYISTVLFLLTGGGVYSHSEYLIGLGSYDITGPAADVNMMGYANMEQVASGIHFRLRARTFIVSEPQGKRVVFVNLDACMASQIVKLKVIERLKARYGDLYTEQNVGISGIHTHAGPGGYLQYVVYIVTSLGFVRQSFDALVDGIENSIIQAHENLRPGSIFLNNGELLDAGVNRSPSAYLNNPSKERSKHKYNVDKEMTLLKFVDDQWGPVGSFNWFATHGTSMSRTNSLISGDNKGAASRFMEDWYEQNTAERSYSEEFISDEIPRRVSSLIENHQDSHHELLELASYFESQPGKPVTRISSSARRVRSALRKADKPGFVSAFCQTNCGDVSPNVLGAFCLDTGLPCDFNHSTCGGKNEMCYGRGPGYPDEFESTRIIGERQFKMALELFNKASEQLQGKVDYRHVYVDFSQLNVTLPKKDGKSEVVKTCPAAMGFAFAAGTTDGPGAFDFTQGDDKGNPFWRLVRNVLKTPDKKQIDCHYPKPILLDTGEMTKPYDWAPSILSLQVLRIGQLFILSVPGEFTTMAGRRLRYAVKTQLKNSGNKDLSGEIHVVIAGLANGYSQYVTTFEEYQVQRYEGASTLYGPHTLSGYIQEFKKLSKSLVLDMPVQPGPQPPDLLDKQLSFLTPVMMDTTPSGDSFGDVISDVPKNLSLKRGNGQVTVVFRSACPRNDLLTEGTFTLVERLEQKDKTWTPVYDDDDLCLRFKWSRHKKLSSRSQATVEWRIPESASPGVYRITHFGAAKKLFGSVHHFTGSSSAFVVT*
case38a_00000694-RA	cellular_organisms	4084	43.22	2343	44.3	781	1	2263038	2269226	-	AT1G07370.1	cellular organisms	1130	43.63	792	46.46	264	1515				opposite	MMELSLVRLWNTCFPSFFYISTVLFLLTGGGVYSHSEYLIGLGSYDITGPAADVNMMGYANMEQVASGIHFRLRARTFIVSEPQGKRVVFVNLDACMASQIVKLKVIERLKARYGDLYTEQNVGISGIHTHAGPGGYLQYVVYIVTSLGFVRQSFDALVDGIENSIIQAHENLRPGSIFLNNGELLDAGVNRSPSAYLNNPSKERSKHKYNVDKEMTLLKFVDDQWGPVGSFNWFATHGTSMSRTNSLISGDNKGAASRFMEDWYEQNTAERSYSEEFISDEIPRRVSSLIENHQDSHHELLELASYFESQPGKPVTRISSSARRVRSALRKADKPGFVSAFCQTNCGDVSPNVLGAFCLDTGLPCDFNHSTCGGKNEMCYGRGPGYPDEFESTRIIGERQFKMALELFNKASEQLQGKVDYRHVYVDFSQLNVTLPKKDGKSEVVKTCPAAMGFAFAAGTTDGPGAFDFTQGDDKGNPFWRLVRNVLKTPDKKQIDCHYPKPILLDTGEMTKPYDWAPSILSLQVLRIGQLFILSVPGEFTTMAGRRLRYAVKTQLKNSGNKDLSGEIHVVIAGLANGYSQYVTTFEEYQVQRYEGASTLYGPHTLSGYIQEFKKLSKSLVLDMPVQPGPQPPDLLDKQLSFLTPVMMDTTPSGDSFGDVISDVPKNLSLKRGNGQVTVVFRSACPRNDLLTEGTFTLVERLEQKDKTWTPVYDDDDLCLRFKWSRHKKLSSRSQATVEWRIPESASPGVYRITHFGAAKKLFGSVHHFTGSSSAFVVT*	MLELRLVQGSLLKKVLESIKDLVNDANFDCSSTGFSLQAMDSSHVALVSLLLRSEGFEHYRCDRNLSMGMNLGNMSKMLKCAGNDDIITIKADDGGDTVTFMFESPTQDKIADFEMKLMDIDSEHLGIPDAEYHSIVRMPSNEFSRICKDLSSIGDTVVISVTKEGVKFSTAGDIGTANIVLRQNTTVDKPEDAIVIEMKEPVSLSFALRYMNSFTKATPLSDTVTISLSSELPVVVEYKVAEMGYIRYYLAPKIEEEEDTNP*
case38a_00000694-RA	cellular_organisms	4084	43.22	2343	44.3	781	1	2263038	2269226	-	AT1G07380.1	cellular organisms	2496	43.83	2340	44.32	780	3633	2330	780	homologous	same	MMELSLVRLWNTCFPSFFYISTVLFLLTGGGVYSHSEYLIGLGSYDITGPAADVNMMGYANMEQVASGIHFRLRARTFIVSEPQGKRVVFVNLDACMASQIVKLKVIERLKARYGDLYTEQNVGISGIHTHAGPGGYLQYVVYIVTSLGFVRQSFDALVDGIENSIIQAHENLRPGSIFLNNGELLDAGVNRSPSAYLNNPSKERSKHKYNVDKEMTLLKFVDDQWGPVGSFNWFATHGTSMSRTNSLISGDNKGAASRFMEDWYEQNTAERSYSEEFISDEIPRRVSSLIENHQDSHHELLELASYFESQPGKPVTRISSSARRVRSALRKADKPGFVSAFCQTNCGDVSPNVLGAFCLDTGLPCDFNHSTCGGKNEMCYGRGPGYPDEFESTRIIGERQFKMALELFNKASEQLQGKVDYRHVYVDFSQLNVTLPKKDGKSEVVKTCPAAMGFAFAAGTTDGPGAFDFTQGDDKGNPFWRLVRNVLKTPDKKQIDCHYPKPILLDTGEMTKPYDWAPSILSLQVLRIGQLFILSVPGEFTTMAGRRLRYAVKTQLKNSGNKDLSGEIHVVIAGLANGYSQYVTTFEEYQVQRYEGASTLYGPHTLSGYIQEFKKLSKSLVLDMPVQPGPQPPDLLDKQLSFLTPVMMDTTPSGDSFGDVISDVPKNLSLKRGNGQVTVVFRSACPRNDLLTEGTFTLVERLEQKDKTWTPVYDDDDLCLRFKWSRHKKLSSRSQATVEWRIPESASPGVYRITHFGAAKKLFGSVHHFTGSSSAFVVT*	MELSLVRLWNTCFPSFFYISTVLFLLTGGGVYSHSEYLIGLGSYDITGPAADVNMMGYANMEQVASGIHFRLRARTFIVSEPQGKRVVFVNLDACMASQIVKLKVIERLKARYGDLYTEQNVGISGIHTHAGPGGYLQYVVYIVTSLGFVRQSFDALVDGIENSIIQAHENLRPGSIFLNNGELLDAGVNRSPSAYLNNPSKERSKHKYNVDKEMTLLKFVDDQWGPVGSFNWFATHGTSMSRTNSLISGDNKGAASRFMEDWYEQNTAERSYSEEFISDEIPRRVSSLIENHQDSHHELLELASYFESQPGKPVTRISSSARRVRSALRKADKPGFVSAFCQTNCGDVSPNVLGAFCLDTGLPCDFNHSTCGGKNEMCYGRGPGYPDEFESTRIIGERQFKMALELFNKASEQLQGKVDYRHVYVDFSQLNVTLPKKDGKSEVVKTCPAAMGFAFAAGTTDGPGAFDFTQGDDKGNPFWRLVRNVLKTPDKKQIDCHYPKPILLDTGEMTKPYDWAPSILSLQVLRIGQLFILSVPGEFTTMAGRRLRYAVKTQLKNSGNKDLSGEIHVVIAGLANGYSQYVTTFEEYQVQRYEGASTLYGPHTLSGYIQEFKKLSKSLVLDMPVQPGPQPPDLLDKQLSFLTPVMMDTTPSGDSFGDVISDVPKNLSLKRGNGQVTVVFRSACPRNDLLTEGTFTLVERLEQKDKTWTPVYDDDDLCLRFKWSRHKKLSSRSQATVEWRIPESASPGVYRITHFGAAKKLFGSVHHFTGSSSAFVVT*
case38a_00000694-RA	cellular_organisms	4084	43.22	2343	44.3	781	1	2263038	2269226	-	AT1G07380.2	cellular organisms	2773	43.45	2343	44.3	781	4487	2343	781	identical	same	MMELSLVRLWNTCFPSFFYISTVLFLLTGGGVYSHSEYLIGLGSYDITGPAADVNMMGYANMEQVASGIHFRLRARTFIVSEPQGKRVVFVNLDACMASQIVKLKVIERLKARYGDLYTEQNVGISGIHTHAGPGGYLQYVVYIVTSLGFVRQSFDALVDGIENSIIQAHENLRPGSIFLNNGELLDAGVNRSPSAYLNNPSKERSKHKYNVDKEMTLLKFVDDQWGPVGSFNWFATHGTSMSRTNSLISGDNKGAASRFMEDWYEQNTAERSYSEEFISDEIPRRVSSLIENHQDSHHELLELASYFESQPGKPVTRISSSARRVRSALRKADKPGFVSAFCQTNCGDVSPNVLGAFCLDTGLPCDFNHSTCGGKNEMCYGRGPGYPDEFESTRIIGERQFKMALELFNKASEQLQGKVDYRHVYVDFSQLNVTLPKKDGKSEVVKTCPAAMGFAFAAGTTDGPGAFDFTQGDDKGNPFWRLVRNVLKTPDKKQIDCHYPKPILLDTGEMTKPYDWAPSILSLQVLRIGQLFILSVPGEFTTMAGRRLRYAVKTQLKNSGNKDLSGEIHVVIAGLANGYSQYVTTFEEYQVQRYEGASTLYGPHTLSGYIQEFKKLSKSLVLDMPVQPGPQPPDLLDKQLSFLTPVMMDTTPSGDSFGDVISDVPKNLSLKRGNGQVTVVFRSACPRNDLLTEGTFTLVERLEQKDKTWTPVYDDDDLCLRFKWSRHKKLSSRSQATVEWRIPESASPGVYRITHFGAAKKLFGSVHHFTGSSSAFVVT*	MMELSLVRLWNTCFPSFFYISTVLFLLTGGGVYSHSEYLIGLGSYDITGPAADVNMMGYANMEQVASGIHFRLRARTFIVSEPQGKRVVFVNLDACMASQIVKLKVIERLKARYGDLYTEQNVGISGIHTHAGPGGYLQYVVYIVTSLGFVRQSFDALVDGIENSIIQAHENLRPGSIFLNNGELLDAGVNRSPSAYLNNPSKERSKHKYNVDKEMTLLKFVDDQWGPVGSFNWFATHGTSMSRTNSLISGDNKGAASRFMEDWYEQNTAERSYSEEFISDEIPRRVSSLIENHQDSHHELLELASYFESQPGKPVTRISSSARRVRSALRKADKPGFVSAFCQTNCGDVSPNVLGAFCLDTGLPCDFNHSTCGGKNEMCYGRGPGYPDEFESTRIIGERQFKMALELFNKASEQLQGKVDYRHVYVDFSQLNVTLPKKDGKSEVVKTCPAAMGFAFAAGTTDGPGAFDFTQGDDKGNPFWRLVRNVLKTPDKKQIDCHYPKPILLDTGEMTKPYDWAPSILSLQVLRIGQLFILSVPGEFTTMAGRRLRYAVKTQLKNSGNKDLSGEIHVVIAGLANGYSQYVTTFEEYQVQRYEGASTLYGPHTLSGYIQEFKKLSKSLVLDMPVQPGPQPPDLLDKQLSFLTPVMMDTTPSGDSFGDVISDVPKNLSLKRGNGQVTVVFRSACPRNDLLTEGTFTLVERLEQKDKTWTPVYDDDDLCLRFKWSRHKKLSSRSQATVEWRIPESASPGVYRITHFGAAKKLFGSVHHFTGSSSAFVVT*
case38a_00000695-RA	cellular_organisms	9235	41.21	1602	44.01	534	1	2269648	2282982	+	AT1G07390.1	cellular organisms	3267	39.76	3105	40.23	1035	4923				same	MANRIDHEYDYLFKIVLIGDSGVGKSNILSRFTRNEFCLESKSTIGVEFATRTLQVEGKTVKAQIWDTAGQERYRAITSAYYRGAVGALLVYDITKRQTFENVLRWLRELRDHADSNIVIMMAGNKSDLNHLRSVADEDGRSLAEKEGLSFLETSALEATNIEKAFQTILSEIYHIISKKALAAQEAAAIAFIYSTEKALTLIERVSVVCFTRGSSPTSFFFFFYISSHLSLIDPSMASFVESGWQYCFRSEFDYATSYVGILTVFPVSVCLLELKWYLVTHFSDFQLACIGSFLLHESVFFLSGLPFIFLERQGFLSKYKIQTKNNTPAAQGKCITRLLLYHFSVNLPLMLASYPVFRAMGMRSSFPLPSWKEVSAQILFYFIIEDFVFYWGHRILHSKWLYKNVHSVHHEYATPFGLTSEYAHPAEILFLGFATIVGPALTGPHLITLWLWMVLRVLETVEAHCGYHFPWSLSNFLPLYGGADFHDYHHRLLYTKSGNYSSTFVYMDWIFGTDKGYRRLKTLKENGDMKQT*	MGLLQLKSYLKNLVDAEEEEEEGLSILKSWTHHEGDCCRWERVKCSDAINGHVIGLSLDRLVPVAFESQTRSLNLSLLHSFPQLQSLNLSWNWFTNLSDHFLGFKSFGTLDKLTTLDFSHNMFDNSIVPFLNAATSIRSLHLESNYMEGVFPPQELSNMTNLRVLNLKDNSFSFLSSQGLTDFRDLEVLDLSFNGVNDSEASHSLSTAKLKTLDLNFNPLSDFSQLKGLESLQELQVLKLRGNKFNHTLSTHVLKDLKMLQELDLSDNGFTNLDHGRGLEIPTSLQVLDFKRNQLSLTHEGYLGICRLMKLRELDLSSNALTSLPYCLGNLTHLRTLDLSNNQLNGNLSSFVSGLPSVLEYLSLLDNNFDGSFLFNSLVNQTRLTVFKLSSKVGVIQVQTESSWAPLFQLKMLYLSNCSLGSTMLGFLVHQRDLCFVDLSHNKLTGTFPTWLVKNNTRLQTILLSGNSLTKLQLPILVHGLQVLDISSNMIYDSIQEDIGMVFPNLRFMNFSSNHFQGTIPSSIGEMKSLQVLDMSSNGLYGQLPIMFLSGCYSLRVLKLSNNQLQGKIFSKHANLTGLVGLFLDGNNFTGSLEEGLLKSKNLTLLDISDNRFSGMLPLWIGRISRLSYLYMSGNQLKGPFPFLRQSPWVEVMDISHNSFSGSIPRNVNFPSLRELRLQNNEFTGLVPGNLFKAAGLEVLDLRNNNFSGKILNTIDQTSKLRILLLRNNSFQTYIPGKICQLSEVGLLDLSHNQFRGPIPSCFSKMSFGAEQNDRTMSLVADFDFSYITFLPHCQYGSHLNLDDGVRNGYQPKPATVVDFLTKSRYEAYQGDILRYMHGLDLSSNELSGEIPIEIGDLQNIRSLNLSSNRLTGSIPDSISKLKGLESLDLSNNKLDGSIPPALADLNSLGYLNISYNNLSGEIPFKGHLVTFDERSYIGNAHLCGLPTNKNCISQRVPEPPSVSTHAKEEENEEEGNVIDMVWFYWTCAAVYISTSLALFAFLYIDSRWSREWFYRVDLCVHHILQFKRSSVCN*
case38a_00000695-RA	cellular_organisms	9235	41.21	1602	44.01	534	1	2269648	2282982	+	AT1G07390.2	cellular organisms	3304	39.23	2742	39.97	914	4702				same	MANRIDHEYDYLFKIVLIGDSGVGKSNILSRFTRNEFCLESKSTIGVEFATRTLQVEGKTVKAQIWDTAGQERYRAITSAYYRGAVGALLVYDITKRQTFENVLRWLRELRDHADSNIVIMMAGNKSDLNHLRSVADEDGRSLAEKEGLSFLETSALEATNIEKAFQTILSEIYHIISKKALAAQEAAAIAFIYSTEKALTLIERVSVVCFTRGSSPTSFFFFFYISSHLSLIDPSMASFVESGWQYCFRSEFDYATSYVGILTVFPVSVCLLELKWYLVTHFSDFQLACIGSFLLHESVFFLSGLPFIFLERQGFLSKYKIQTKNNTPAAQGKCITRLLLYHFSVNLPLMLASYPVFRAMGMRSSFPLPSWKEVSAQILFYFIIEDFVFYWGHRILHSKWLYKNVHSVHHEYATPFGLTSEYAHPAEILFLGFATIVGPALTGPHLITLWLWMVLRVLETVEAHCGYHFPWSLSNFLPLYGGADFHDYHHRLLYTKSGNYSSTFVYMDWIFGTDKGYRRLKTLKENGDMKQT*	MFDNSIVPFLNAATSIRSLHLESNYMEGVFPPQELSNMTNLRVLNLKDNSFSFLSSQGLTDFRDLEVLDLSFNGVNDSEASHSLSTAKLKTLDLNFNPLSDFSQLKGLESLQELQVLKLRGNKFNHTLSTHVLKDLKMLQELDLSDNGFTNLDHGRGLEIPTSLQVLDFKRNQLSLTHEGYLGICRLMKLRELDLSSNALTSLPYCLGNLTHLRTLDLSNNQLNGNLSSFVSGLPSVLEYLSLLDNNFDGSFLFNSLVNQTRLTVFKLSSKVGVIQVQTESSWAPLFQLKMLYLSNCSLGSTMLGFLVHQRDLCFVDLSHNKLTGTFPTWLVKNNTRLQTILLSGNSLTKLQLPILVHGLQVLDISSNMIYDSIQEDIGMVFPNLRFMNFSSNHFQGTIPSSIGEMKSLQVLDMSSNGLYGQLPIMFLSGCYSLRVLKLSNNQLQGKIFSKHANLTGLVGLFLDGNNFTGSLEEGLLKSKNLTLLDISDNRFSGMLPLWIGRISRLSYLYMSGNQLKGPFPFLRQSPWVEVMDISHNSFSGSIPRNVNFPSLRELRLQNNEFTGLVPGNLFKAAGLEVLDLRNNNFSGKILNTIDQTSKLRILLLRNNSFQTYIPGKICQLSEVGLLDLSHNQFRGPIPSCFSKMSFGAEQNDRTMSLVADFDFSYITFLPHCQYGSHLNLDDGVRNGYQPKPATVVDFLTKSRYEAYQGDILRYMHGLDLSSNELSGEIPIEIGDLQNIRSLNLSSNRLTGSIPDSISKLKGLESLDLSNNKLDGSIPPALADLNSLGYLNISYNNLSGEIPFKGHLVTFDERSYIGNAHLCGLPTNKNCISQRVPEPPSVSTHAKEEENEEEGNVIDMVWFYWTCAAVYISTSLALFAFLYIDSRWSREWFYRVDLCVHHILQFKRSSVCN*
case38a_00000695-RA	cellular_organisms	9235	41.21	1602	44.01	534	1	2269648	2282982	+	AT1G07390.3	cellular organisms	3418	39.91	3252	40.41	1084	4927				same	MANRIDHEYDYLFKIVLIGDSGVGKSNILSRFTRNEFCLESKSTIGVEFATRTLQVEGKTVKAQIWDTAGQERYRAITSAYYRGAVGALLVYDITKRQTFENVLRWLRELRDHADSNIVIMMAGNKSDLNHLRSVADEDGRSLAEKEGLSFLETSALEATNIEKAFQTILSEIYHIISKKALAAQEAAAIAFIYSTEKALTLIERVSVVCFTRGSSPTSFFFFFYISSHLSLIDPSMASFVESGWQYCFRSEFDYATSYVGILTVFPVSVCLLELKWYLVTHFSDFQLACIGSFLLHESVFFLSGLPFIFLERQGFLSKYKIQTKNNTPAAQGKCITRLLLYHFSVNLPLMLASYPVFRAMGMRSSFPLPSWKEVSAQILFYFIIEDFVFYWGHRILHSKWLYKNVHSVHHEYATPFGLTSEYAHPAEILFLGFATIVGPALTGPHLITLWLWMVLRVLETVEAHCGYHFPWSLSNFLPLYGGADFHDYHHRLLYTKSGNYSSTFVYMDWIFGTDKGYRRLKTLKENGDMKQT*	MGLLQLKSYLKNLVDAEEEEEEGLSILKSWTHHEGDCCRWERVKCSDAINGHVIGLSLDRLVPVAFESQTRSLNLSLLHSFPQLQSLNLSWNWFTNLSDHFLGFKSFGTLDKLTTLDFSHNMFDNSIVPFLNAATSIRSLHLESNYMEGVFPPQELSNMTNLRVLNLKDNSFSFLSSQGLTDFRDLEVLDLSFNGVNDSEASHSLSTAKLKTLDLNFNPLSDFSQLKGLESLQELQVLKLRGNKFNHTLSTHVLKDLKMLQELDLSDNGFTNLDHGRDVDESRSEKRFDFREVVQKVETLWIGLRLSFQMSITHHKSVTVGGNGFLGLEIPTSLQVLDFKRNQLSLTHEGYLGICRLMKLRELDLSSNALTSLPYCLGNLTHLRTLDLSNNQLNGNLSSFVSGLPSVLEYLSLLDNNFDGSFLFNSLVNQTRLTVFKLSSKVGVIQVQTESSWAPLFQLKMLYLSNCSLGSTMLGFLVHQRDLCFVDLSHNKLTGTFPTWLVKNNTRLQTILLSGNSLTKLQLPILVHGLQVLDISSNMIYDSIQEDIGMVFPNLRFMNFSSNHFQGTIPSSIGEMKSLQVLDMSSNGLYGQLPIMFLSGCYSLRVLKLSNNQLQGKIFSKHANLTGLVGLFLDGNNFTGSLEEGLLKSKNLTLLDISDNRFSGMLPLWIGRISRLSYLYMSGNQLKGPFPFLRQSPWVEVMDISHNSFSGSIPRNVNFPSLRELRLQNNEFTGLVPGNLFKAAGLEVLDLRNNNFSGKILNTIDQTSKLRILLLRNNSFQTYIPGKICQLSEVGLLDLSHNQFRGPIPSCFSKMSFGAEQNDRTMSLVADFDFSYITFLPHCQYGSHLNLDDGVRNGYQPKPATVVDFLTKSRYEAYQGDILRYMHGLDLSSNELSGEIPIEIGDLQNIRSLNLSSNRLTGSIPDSISKLKGLESLDLSNNKLDGSIPPALADLNSLGYLNISYNNLSGEIPFKGHLVTFDERSYIGNAHLCGLPTNKNCISQRVPEPPSVSTHAKEEENEEEGNVIDMVWFYWTCAAVYISTSLALFAFLYIDSRWSREWFYRVDLCVHHILQFKRSSVCN*
case38a_00000695-RA	cellular_organisms	9235	41.21	1602	44.01	534	1	2269648	2282982	+	AT1G07390.4	cellular organisms	3615	39.36	3234	40.14	1078	5245				same	MANRIDHEYDYLFKIVLIGDSGVGKSNILSRFTRNEFCLESKSTIGVEFATRTLQVEGKTVKAQIWDTAGQERYRAITSAYYRGAVGALLVYDITKRQTFENVLRWLRELRDHADSNIVIMMAGNKSDLNHLRSVADEDGRSLAEKEGLSFLETSALEATNIEKAFQTILSEIYHIISKKALAAQEAAAIAFIYSTEKALTLIERVSVVCFTRGSSPTSFFFFFYISSHLSLIDPSMASFVESGWQYCFRSEFDYATSYVGILTVFPVSVCLLELKWYLVTHFSDFQLACIGSFLLHESVFFLSGLPFIFLERQGFLSKYKIQTKNNTPAAQGKCITRLLLYHFSVNLPLMLASYPVFRAMGMRSSFPLPSWKEVSAQILFYFIIEDFVFYWGHRILHSKWLYKNVHSVHHEYATPFGLTSEYAHPAEILFLGFATIVGPALTGPHLITLWLWMVLRVLETVEAHCGYHFPWSLSNFLPLYGGADFHDYHHRLLYTKSGNYSSTFVYMDWIFGTDKGYRRLKTLKENGDMKQT*	MRTDERRRWWVKPKKHITLVFITITMIIQFQMKGCVSCVETERMGLLQLKSYLKNLVDAEEEEEEGLSILKSWTHHEGDCCRWERVKCSDAINGHVIGLSLDRLVPVAFESQTRSLNLSLLHSFPQLQSLNLSWNWFTNLSDHFLGFKSFGTLDKLTTLDFSHNMFDNSIVPFLNAATSIRSLHLESNYMEGVFPPQELSNMTNLRVLNLKDNSFSFLSSQGLTDFRDLEVLDLSFNGVNDSEASHSLSTAKLKTLDLNFNPLSDFSQLKGLESLQELQVLKLRGNKFNHTLSTHVLKDLKMLQELDLSDNGFTNLDHGRGLEIPTSLQVLDFKRNQLSLTHEGYLGICRLMKLRELDLSSNALTSLPYCLGNLTHLRTLDLSNNQLNGNLSSFVSGLPSVLEYLSLLDNNFDGSFLFNSLVNQTRLTVFKLSSKVGVIQVQTESSWAPLFQLKMLYLSNCSLGSTMLGFLVHQRDLCFVDLSHNKLTGTFPTWLVKNNTRLQTILLSGNSLTKLQLPILVHGLQVLDISSNMIYDSIQEDIGMVFPNLRFMNFSSNHFQGTIPSSIGEMKSLQVLDMSSNGLYGQLPIMFLSGCYSLRVLKLSNNQLQGKIFSKHANLTGLVGLFLDGNNFTGSLEEGLLKSKNLTLLDISDNRFSGMLPLWIGRISRLSYLYMSGNQLKGPFPFLRQSPWVEVMDISHNSFSGSIPRNVNFPSLRELRLQNNEFTGLVPGNLFKAAGLEVLDLRNNNFSGKILNTIDQTSKLRILLLRNNSFQTYIPGKICQLSEVGLLDLSHNQFRGPIPSCFSKMSFGAEQNDRTMSLVADFDFSYITFLPHCQYGSHLNLDDGVRNGYQPKPATVVDFLTKSRYEAYQGDILRYMHGLDLSSNELSGEIPIEIGDLQNIRSLNLSSNRLTGSIPDSISKLKGLESLDLSNNKLDGSIPPALADLNSLGYLNISYNNLSGEIPFKGHLVTFDERSYIGNAHLCGLPTNKNCISQRVPEPPSVSTHAKEEENEEEGNVIDMVWFYWTCAAVYISTSLALFAFLYIDSRWSREWFYRVDLCVHHILQFKRSSVCN*
case38a_00000695-RA	cellular_organisms	9235	41.21	1602	44.01	534	1	2269648	2282982	+	AT1G07390.5	cellular organisms	3451	39.26	3147	40.1	1049	5168				same	MANRIDHEYDYLFKIVLIGDSGVGKSNILSRFTRNEFCLESKSTIGVEFATRTLQVEGKTVKAQIWDTAGQERYRAITSAYYRGAVGALLVYDITKRQTFENVLRWLRELRDHADSNIVIMMAGNKSDLNHLRSVADEDGRSLAEKEGLSFLETSALEATNIEKAFQTILSEIYHIISKKALAAQEAAAIAFIYSTEKALTLIERVSVVCFTRGSSPTSFFFFFYISSHLSLIDPSMASFVESGWQYCFRSEFDYATSYVGILTVFPVSVCLLELKWYLVTHFSDFQLACIGSFLLHESVFFLSGLPFIFLERQGFLSKYKIQTKNNTPAAQGKCITRLLLYHFSVNLPLMLASYPVFRAMGMRSSFPLPSWKEVSAQILFYFIIEDFVFYWGHRILHSKWLYKNVHSVHHEYATPFGLTSEYAHPAEILFLGFATIVGPALTGPHLITLWLWMVLRVLETVEAHCGYHFPWSLSNFLPLYGGADFHDYHHRLLYTKSGNYSSTFVYMDWIFGTDKGYRRLKTLKENGDMKQT*	MRTDERRRWWVKPKKHITLVFITITMIIQFQMKGCVSCVETERMGLLQLKSYLKNLVDAEEEEEEGLSILKSWTHHEGDCCRWERVKCSDAINGHVIGLSLDRLVPVAFESQTRSLNLSLLHSFPQLQSLNLSWNWFTNLSDHFLGFKSFGTLDKLTTLDFSHNMFDNSIVPFLNAATSIRSLHLESNYMEGVFPPQELSNMTNLRVLNLKDNSFSFLSSQGLTDFRDLEVLDLSFNGVNDSEASHSLSTAKLKTLDLNFNPLSDFSQLKGLESLQELQVLKLRGNKFNHTLSTHVLKDLKMLQELDLSDNGFTNLDHGRGLEIPTSLQVLDFKRNQLSLTHEGYLGICRLMKLRELDLSSNALTSLPYCLVLEYLSLLDNNFDGSFLFNSLVNQTRLTVFKLSSKVGVIQVQTESSWAPLFQLKMLYLSNCSLGSTMLGFLVHQRDLCFVDLSHNKLTGTFPTWLVKNNTRLQTILLSGNSLTKLQLPILVHGLQVLDISSNMIYDSIQEDIGMVFPNLRFMNFSSNHFQGTIPSSIGEMKSLQVLDMSSNGLYGQLPIMFLSGCYSLRVLKLSNNQLQGKIFSKHANLTGLVGLFLDGNNFTGSLEEGLLKSKNLTLLDISDNRFSGMLPLWIGRISRLSYLYMSGNQLKGPFPFLRQSPWVEVMDISHNSFSGSIPRNVNFPSLRELRLQNNEFTGLVPGNLFKAAGLEVLDLRNNNFSGKILNTIDQTSKLRILLLRNNSFQTYIPGKICQLSEVGLLDLSHNQFRGPIPSCFSKMSFGAEQNDRTMSLVADFDFSYITFLPHCQYGSHLNLDDGVRNGYQPKPATVVDFLTKSRYEAYQGDILRYMHGLDLSSNELSGEIPIEIGDLQNIRSLNLSSNRLTGSIPDSISKLKGLESLDLSNNKLDGSIPPALADLNSLGYLNISYNNLSGEIPFKGHLVTFDERSYIGNAHLCGLPTNKNCISQRVPEPPSVSTHAKEEENEEEGNVIDMVWFYWTCAAVYISTSLALFAFLYIDSRWSREWFYRVDLCVHHILQFKRSSVCN*
case38a_00000695-RA	cellular_organisms	9235	41.21	1602	44.01	534	1	2269648	2282982	+	AT1G07400.1	cellular organisms	858	44.99	474	51.9	158	857				same	MANRIDHEYDYLFKIVLIGDSGVGKSNILSRFTRNEFCLESKSTIGVEFATRTLQVEGKTVKAQIWDTAGQERYRAITSAYYRGAVGALLVYDITKRQTFENVLRWLRELRDHADSNIVIMMAGNKSDLNHLRSVADEDGRSLAEKEGLSFLETSALEATNIEKAFQTILSEIYHIISKKALAAQEAAAIAFIYSTEKALTLIERVSVVCFTRGSSPTSFFFFFYISSHLSLIDPSMASFVESGWQYCFRSEFDYATSYVGILTVFPVSVCLLELKWYLVTHFSDFQLACIGSFLLHESVFFLSGLPFIFLERQGFLSKYKIQTKNNTPAAQGKCITRLLLYHFSVNLPLMLASYPVFRAMGMRSSFPLPSWKEVSAQILFYFIIEDFVFYWGHRILHSKWLYKNVHSVHHEYATPFGLTSEYAHPAEILFLGFATIVGPALTGPHLITLWLWMVLRVLETVEAHCGYHFPWSLSNFLPLYGGADFHDYHHRLLYTKSGNYSSTFVYMDWIFGTDKGYRRLKTLKENGDMKQT*	MSLIPSFFGNNRRSNSIFDPFSLDVWDPFKELQFPSSLSGETSAITNARVDWKETAEAHVFKADLPGMKKEEVKVEIEDDSVLKISGERHVEKEEKQDTWHRVERSSGQFSRKFKLPENVKMDQVKASMENGVLTVTVPKVEEAKKKAQVKSIDISG*
case38a_00000695-RA	cellular_organisms	9235	41.21	1602	44.01	534	1	2269648	2282982	+	AT1G07410.1	cellular organisms	1148	39.11	645	44.19	215	1494	563	188	homologous	same	MANRIDHEYDYLFKIVLIGDSGVGKSNILSRFTRNEFCLESKSTIGVEFATRTLQVEGKTVKAQIWDTAGQERYRAITSAYYRGAVGALLVYDITKRQTFENVLRWLRELRDHADSNIVIMMAGNKSDLNHLRSVADEDGRSLAEKEGLSFLETSALEATNIEKAFQTILSEIYHIISKKALAAQEAAAIAFIYSTEKALTLIERVSVVCFTRGSSPTSFFFFFYISSHLSLIDPSMASFVESGWQYCFRSEFDYATSYVGILTVFPVSVCLLELKWYLVTHFSDFQLACIGSFLLHESVFFLSGLPFIFLERQGFLSKYKIQTKNNTPAAQGKCITRLLLYHFSVNLPLMLASYPVFRAMGMRSSFPLPSWKEVSAQILFYFIIEDFVFYWGHRILHSKWLYKNVHSVHHEYATPFGLTSEYAHPAEILFLGFATIVGPALTGPHLITLWLWMVLRVLETVEAHCGYHFPWSLSNFLPLYGGADFHDYHHRLLYTKSGNYSSTFVYMDWIFGTDKGYRRLKTLKENGDMKQT*	MANRIDHEYDYLFKIVLIGDSGVGKSNILSRFTRNEFCLESKSTIGVEFATRTLQVEGKTVKAQIWDTAGQERYRAITSAYYRGAVGALLVYDITKRQTFENVLRWLRELRDHADSNIVIMMAGNKSDLNHLRSVADEDGRSLAEKEGLSFLETSALEATNIEKAFQTILSEIYHIISKKALAAQEAAGNLPGQGTAINISDSSATNRKGCCST*
case38a_00000695-RA	cellular_organisms	9235	41.21	1602	44.01	534	1	2269648	2282982	+	AT1G07420.1	cellular organisms	1625	39.94	801	44.07	267	2947	794	298	homologous	same	MANRIDHEYDYLFKIVLIGDSGVGKSNILSRFTRNEFCLESKSTIGVEFATRTLQVEGKTVKAQIWDTAGQERYRAITSAYYRGAVGALLVYDITKRQTFENVLRWLRELRDHADSNIVIMMAGNKSDLNHLRSVADEDGRSLAEKEGLSFLETSALEATNIEKAFQTILSEIYHIISKKALAAQEAAAIAFIYSTEKALTLIERVSVVCFTRGSSPTSFFFFFYISSHLSLIDPSMASFVESGWQYCFRSEFDYATSYVGILTVFPVSVCLLELKWYLVTHFSDFQLACIGSFLLHESVFFLSGLPFIFLERQGFLSKYKIQTKNNTPAAQGKCITRLLLYHFSVNLPLMLASYPVFRAMGMRSSFPLPSWKEVSAQILFYFIIEDFVFYWGHRILHSKWLYKNVHSVHHEYATPFGLTSEYAHPAEILFLGFATIVGPALTGPHLITLWLWMVLRVLETVEAHCGYHFPWSLSNFLPLYGGADFHDYHHRLLYTKSGNYSSTFVYMDWIFGTDKGYRRLKTLKENGDMKQT*	MASFVESGWQYLVTHFSDFQLACIGSFLLHESVFFLSGLPFIFLERQGFLSKYKIQTKNNTPAAQGKCITRLLLYHFSVNLPLMLASYPVFRAMGMRSSFPLPSWKEVSAQILFYFIIEDFVFYWGHRILHSKWLYKNVHSVHHEYATPFGLTSEYAHPAEILFLGFATIVGPALTGPHLITLWLWMVLRVLETVEAHCGYHFPWSLSNFLPLYGGADFHDYHHRLLYTKSGNYSSTFVYMDWIFGTDKGYRRLKTLKENGDMKQT*
case38a_00000695-RA	cellular_organisms	9235	41.21	1602	44.01	534	1	2269648	2282982	+	AT1G07420.2	cellular organisms	1392	41.09	687	44.1	229	2467	628	229	homologous	same	MANRIDHEYDYLFKIVLIGDSGVGKSNILSRFTRNEFCLESKSTIGVEFATRTLQVEGKTVKAQIWDTAGQERYRAITSAYYRGAVGALLVYDITKRQTFENVLRWLRELRDHADSNIVIMMAGNKSDLNHLRSVADEDGRSLAEKEGLSFLETSALEATNIEKAFQTILSEIYHIISKKALAAQEAAAIAFIYSTEKALTLIERVSVVCFTRGSSPTSFFFFFYISSHLSLIDPSMASFVESGWQYCFRSEFDYATSYVGILTVFPVSVCLLELKWYLVTHFSDFQLACIGSFLLHESVFFLSGLPFIFLERQGFLSKYKIQTKNNTPAAQGKCITRLLLYHFSVNLPLMLASYPVFRAMGMRSSFPLPSWKEVSAQILFYFIIEDFVFYWGHRILHSKWLYKNVHSVHHEYATPFGLTSEYAHPAEILFLGFATIVGPALTGPHLITLWLWMVLRVLETVEAHCGYHFPWSLSNFLPLYGGADFHDYHHRLLYTKSGNYSSTFVYMDWIFGTDKGYRRLKTLKENGDMKQT*	MLLLPFMVNTYFSFVPMQTKNNTPAAQGKCITRLLLYHFSVNLPLMLASYPVFRAMGMRSSFPLPSWKEVSAQILFYFIIEDFVFYWGHRILHSKWLYKNVHSVHHEYATPFGLTSEYAHPAEILFLGFATIVGPALTGPHLITLWLWMVLRVLETVEAHCGYHFPWSLSNFLPLYGGADFHDYHHRLLYTKSGNYSSTFVYMDWIFGTDKGYRRLKTLKENGDMKQT*
case38a_00000695-RA	cellular_organisms	9235	41.21	1602	44.01	534	1	2269648	2282982	+	AT1G07430.1	cellular organisms	1906	44.49	1329	48.91	443	2082				opposite	MANRIDHEYDYLFKIVLIGDSGVGKSNILSRFTRNEFCLESKSTIGVEFATRTLQVEGKTVKAQIWDTAGQERYRAITSAYYRGAVGALLVYDITKRQTFENVLRWLRELRDHADSNIVIMMAGNKSDLNHLRSVADEDGRSLAEKEGLSFLETSALEATNIEKAFQTILSEIYHIISKKALAAQEAAAIAFIYSTEKALTLIERVSVVCFTRGSSPTSFFFFFYISSHLSLIDPSMASFVESGWQYCFRSEFDYATSYVGILTVFPVSVCLLELKWYLVTHFSDFQLACIGSFLLHESVFFLSGLPFIFLERQGFLSKYKIQTKNNTPAAQGKCITRLLLYHFSVNLPLMLASYPVFRAMGMRSSFPLPSWKEVSAQILFYFIIEDFVFYWGHRILHSKWLYKNVHSVHHEYATPFGLTSEYAHPAEILFLGFATIVGPALTGPHLITLWLWMVLRVLETVEAHCGYHFPWSLSNFLPLYGGADFHDYHHRLLYTKSGNYSSTFVYMDWIFGTDKGYRRLKTLKENGDMKQT*	MADICYEDETSACESRPLWSSRKWRIGVQRFRMSPSEMNPTASTTEEEDKSEGIYNKRNKQEEYDFMNCASSSPSQSSPEEESVSLEDSDVSISDGNSSVNDVAVIPSKKTVKETDLRPRYGVASVCGRRRDMEDAVALHPSFVRKQTEFSRTRWHYFGVYDGHGCSHVAARCKERLHELVQEEALSDKKEEWKKMMERSFTRMDKEVVRWGETVMSANCRCELQTPDCDAVGSTAVVSVITPEKIIVANCGDSRAVLCRNGKAVPLSTDHKPDRPDELDRIQEAGGRVIYWDGARVLGVLAMSRAIGDNYLKPYVTSEPEVTVTDRTEEDEFLILATDGLWDVVTNEAACTMVRMCLNRKSGRGRRRGETQTPGRRSEEEGKEEEEKVVGSRKNGKRGEITDKACTEASVLLTKLALAKHSSDNVSVVVIDLRRRRKRHVA*
case38a_00000696-RA	cellular_organisms	2160	43.89	1329	48.91	443	1	2280623	2282959	-	AT1G07430.1	cellular organisms	1906	44.49	1329	48.91	443	2082	1329	443	identical	same	MADICYEDETSACESRPLWSSRKWRIGVQRFRMSPSEMNPTASTTEEEDKSEGIYNKRNKQEEYDFMNCASSSPSQSSPEEESVSLEDSDVSISDGNSSVNDVAVIPSKKTVKETDLRPRYGVASVCGRRRDMEDAVALHPSFVRKQTEFSRTRWHYFGVYDGHGCSHVAARCKERLHELVQEEALSDKKEEWKKMMERSFTRMDKEVVRWGETVMSANCRCELQTPDCDAVGSTAVVSVITPEKIIVANCGDSRAVLCRNGKAVPLSTDHKPDRPDELDRIQEAGGRVIYWDGARVLGVLAMSRAIGDNYLKPYVTSEPEVTVTDRTEEDEFLILATDGLWDVVTNEAACTMVRMCLNRKSGRGRRRGETQTPGRRSEEEGKEEEEKVVGSRKNGKRGEITDKACTEASVLLTKLALAKHSSDNVSVVVIDLRRRRKRHVA*	MADICYEDETSACESRPLWSSRKWRIGVQRFRMSPSEMNPTASTTEEEDKSEGIYNKRNKQEEYDFMNCASSSPSQSSPEEESVSLEDSDVSISDGNSSVNDVAVIPSKKTVKETDLRPRYGVASVCGRRRDMEDAVALHPSFVRKQTEFSRTRWHYFGVYDGHGCSHVAARCKERLHELVQEEALSDKKEEWKKMMERSFTRMDKEVVRWGETVMSANCRCELQTPDCDAVGSTAVVSVITPEKIIVANCGDSRAVLCRNGKAVPLSTDHKPDRPDELDRIQEAGGRVIYWDGARVLGVLAMSRAIGDNYLKPYVTSEPEVTVTDRTEEDEFLILATDGLWDVVTNEAACTMVRMCLNRKSGRGRRRGETQTPGRRSEEEGKEEEEKVVGSRKNGKRGEITDKACTEASVLLTKLALAKHSSDNVSVVVIDLRRRRKRHVA*
case38a_00000697-RA	cellular_organisms	2636	39.95	801	45.82	267	1	2285940	2289440	-	AT1G07440.1	cellular organisms	1178	41.68	801	45.82	267	1606	801	267	identical	same	MAGAEQSQRWSLKAKTVLVTGGTKGIGHAIVEEFAGFGAVIHTCARNEYELNECLSKWQKKGFQVTGSVCDASLRPEREKLMQTVSSMFGGKLDILINNLGAIRSKPTLDYTAEDFSFHISTNLESAYHLSQLAHPLLKASGCGNIIFMSSIAGVVSASVGSIYSATKGALNQLARNLACEWASDGIRANAVAPAVIATPLAEAVYDDEFKKVVISRKPLGRFGEPEEVSSLVAFLCMPAASYITGQTICVDGGLTVNGFSYQPQG*	MAGAEQSQRWSLKAKTVLVTGGTKGIGHAIVEEFAGFGAVIHTCARNEYELNECLSKWQKKGFQVTGSVCDASLRPEREKLMQTVSSMFGGKLDILINNLGAIRSKPTLDYTAEDFSFHISTNLESAYHLSQLAHPLLKASGCGNIIFMSSIAGVVSASVGSIYSATKGALNQLARNLACEWASDGIRANAVAPAVIATPLAEAVYDDEFKKVVISRKPLGRFGEPEEVSSLVAFLCMPAASYITGQTICVDGGLTVNGFSYQPQG*
case38a_00000697-RA	cellular_organisms	2636	39.95	801	45.82	267	1	2285940	2289440	-	AT1G07440.2	cellular organisms	752	40.56	525	43.24	175	901	502	169	homologous	same	MAGAEQSQRWSLKAKTVLVTGGTKGIGHAIVEEFAGFGAVIHTCARNEYELNECLSKWQKKGFQVTGSVCDASLRPEREKLMQTVSSMFGGKLDILINNLGAIRSKPTLDYTAEDFSFHISTNLESAYHLSQLAHPLLKASGCGNIIFMSSIAGVVSASVGSIYSATKGALNQLARNLACEWASDGIRANAVAPAVIATPLAEAVYDDEFKKVVISRKPLGRFGEPEEVSSLVAFLCMPAASYITGQTICVDGGLTVNGFSYQPQG*	MAGAEQSQRWSLKAKTVLVTGGTKGIGHAIVEEFAGFGAVIHTCARNEYELNECLSKWQKKGFQVTGSVCDASLRPEREKLMQTVSSMFGGKLDILINNLGAIRSKPTLDYTAEDFSFHISTNLESAYHLSQLAHPLLKASGCGNIIFMSSIAGVVSASVGSIYSATKGLYTNY*
case38a_00000697-RA	cellular_organisms	2636	39.95	801	45.82	267	1	2285940	2289440	-	AT1G07450.1	cellular organisms	975	40.92	783	42.91	261	1410		257		same	MAGAEQSQRWSLKAKTVLVTGGTKGIGHAIVEEFAGFGAVIHTCARNEYELNECLSKWQKKGFQVTGSVCDASLRPEREKLMQTVSSMFGGKLDILINNLGAIRSKPTLDYTAEDFSFHISTNLESAYHLSQLAHPLLKASGCGNIIFMSSIAGVVSASVGSIYSATKGALNQLARNLACEWASDGIRANAVAPAVIATPLAEAVYDDEFKKVVISRKPLGRFGEPEEVSSLVAFLCMPAASYITGQTICVDGGLTVNGFSYQPQG*	MDINRWSLQGMTALVTGGSKGIGYAIVEELVGFGARVHICDIDETLLNECLSGWHAKGFEVSGSICDVSSRPQRVQLMQTVSSLFGAKLNILINNVGKYILKPTLESTAEDFSSLMATNLESAYYISQLAHPLLKASGNGNIVFISSVTGVVSGTSTIYGVTKGALNQLARDLACEWASDNIRANSVAPWVTATSLVQKYLEDEIFAEAMFSRTPLGRACEPREVASLVTFLCLPAASYITGQTICIDGGFTVNGFSYKP*
case38a_00000698-RA	Streptophyta	969	42.62	969	42.62	323	1	2290009	2290977	+	AT1G07460.1	Streptophyta	901	41.95	777	43.11	259	776	776	259	homologous	same	MAITFISIALFIVTQLCFVSCVLSQQNETKFLYHGFFEANLLKYGSSKILPSGILELTNSSRRQMGQAFYGFPIAFKNSTNSSNSFSFSTSFVFSIDAPGHGLTFLISPSMDFTQAMPSQYLGLFNTTNNGNSTNRILAVEFDTVKSNEFLDIDDNHVGIDVNGLVSVESAPAAFFSNKQSKNISLKLSSKDPIRAWIEYNGVERLLNVTLATLDTSKPNFPLLSRQMNLSEIFMEKMYVGFSASTGNITSNHDVLGWSFSREGKPQDFDLKLLPSLSTPSPSDFDDLDPIPDPPSDSATVKPNHTKTMIIICTLAIMIFMI*	MGQAFYGFPIAFKNSTNSSNSFSFSTSFVFSIDAPGHGLTFLISPSMDFTQAMPSQYLGLFNTTNNGNSTNRILAVEFDTVKSNEFLDIDDNHVGIDVNGLVSVESAPAAFFSNKQSKNISLKLSSKDPIRAWIEYNGVERLLNVTLATLDTSKPNFPLLSRQMNLSEIFMEKMYVGFSASTGNITSNHDVLGWSFSREGKPQDFDLKLLPSLSTPSPSDFDDLDPIPDPPSDSATVKPNHTKTMIIICTLAIMIFMI*
case38a_00000698-RA	Streptophyta	969	42.62	969	42.62	323	1	2290009	2290977	+	AT1G07460.2	Streptophyta	1019	42	969	42.62	323	968	969	323	identical	same	MAITFISIALFIVTQLCFVSCVLSQQNETKFLYHGFFEANLLKYGSSKILPSGILELTNSSRRQMGQAFYGFPIAFKNSTNSSNSFSFSTSFVFSIDAPGHGLTFLISPSMDFTQAMPSQYLGLFNTTNNGNSTNRILAVEFDTVKSNEFLDIDDNHVGIDVNGLVSVESAPAAFFSNKQSKNISLKLSSKDPIRAWIEYNGVERLLNVTLATLDTSKPNFPLLSRQMNLSEIFMEKMYVGFSASTGNITSNHDVLGWSFSREGKPQDFDLKLLPSLSTPSPSDFDDLDPIPDPPSDSATVKPNHTKTMIIICTLAIMIFMI*	MAITFISIALFIVTQLCFVSCVLSQQNETKFLYHGFFEANLLKYGSSKILPSGILELTNSSRRQMGQAFYGFPIAFKNSTNSSNSFSFSTSFVFSIDAPGHGLTFLISPSMDFTQAMPSQYLGLFNTTNNGNSTNRILAVEFDTVKSNEFLDIDDNHVGIDVNGLVSVESAPAAFFSNKQSKNISLKLSSKDPIRAWIEYNGVERLLNVTLATLDTSKPNFPLLSRQMNLSEIFMEKMYVGFSASTGNITSNHDVLGWSFSREGKPQDFDLKLLPSLSTPSPSDFDDLDPIPDPPSDSATVKPNHTKTMIIICTLAIMIFMI*
case38a_00000699-RA	Eukaryota	2627	43.47	1128	46.19	376	1	2291323	2295543	+	AT1G07470.1	Eukaryota	1508	45.56	1128	46.19	376	3101	1128	376	identical	same	MGTTTTTSAVYIHVIEDVVNKVREEFINNGGPGESVLSELQGIWETKMMQAGVLNGPIERSSAQKPTPGGPLTHDLNVPYEGTEEYETPTAEMLFPPTPLQTPLPTPLPGTADNSSMYNIPTGSSDYPTPGTENGVNIDVKARPSPYMPPPSPWTNPRLDVNVAYVDGRDEPERGNSNQQFTQDLFVPSSGKRKRDDSSAHYQNGGSIPQQDGASDAIPEANFECAALRITYVGDRKIPRDLIGSSSKIPQVDGPMPDPYDEMLSTPNIYSYQGPNEEFNEARTPAPNEIQTSTPVAVPNDIIEDDEELLNEDDDDDELDDLESGEDMNTQHLVLAQFDKVTRTKSRWKCSLKDGIMHINDKDILFNKATGEFDF*	MGTTTTTSAVYIHVIEDVVNKVREEFINNGGPGESVLSELQGIWETKMMQAGVLNGPIERSSAQKPTPGGPLTHDLNVPYEGTEEYETPTAEMLFPPTPLQTPLPTPLPGTADNSSMYNIPTGSSDYPTPGTENGVNIDVKARPSPYMPPPSPWTNPRLDVNVAYVDGRDEPERGNSNQQFTQDLFVPSSGKRKRDDSSAHYQNGGSIPQQDGASDAIPEANFECAALRITYVGDRKIPRDLIGSSSKIPQVDGPMPDPYDEMLSTPNIYSYQGPNEEFNEARTPAPNEIQTSTPVAVPNDIIEDDEELLNEDDDDDELDDLESGEDMNTQHLVLAQFDKVTRTKSRWKCSLKDGIMHINDKDILFNKATGEFDF*
case38a_00000699-RA	Eukaryota	2627	43.47	1128	46.19	376	1	2291323	2295543	+	AT1G07470.2	Eukaryota	1690	44.73	1128	46.19	376	3189	1128	376	identical	same	MGTTTTTSAVYIHVIEDVVNKVREEFINNGGPGESVLSELQGIWETKMMQAGVLNGPIERSSAQKPTPGGPLTHDLNVPYEGTEEYETPTAEMLFPPTPLQTPLPTPLPGTADNSSMYNIPTGSSDYPTPGTENGVNIDVKARPSPYMPPPSPWTNPRLDVNVAYVDGRDEPERGNSNQQFTQDLFVPSSGKRKRDDSSAHYQNGGSIPQQDGASDAIPEANFECAALRITYVGDRKIPRDLIGSSSKIPQVDGPMPDPYDEMLSTPNIYSYQGPNEEFNEARTPAPNEIQTSTPVAVPNDIIEDDEELLNEDDDDDELDDLESGEDMNTQHLVLAQFDKVTRTKSRWKCSLKDGIMHINDKDILFNKATGEFDF*	MGTTTTTSAVYIHVIEDVVNKVREEFINNGGPGESVLSELQGIWETKMMQAGVLNGPIERSSAQKPTPGGPLTHDLNVPYEGTEEYETPTAEMLFPPTPLQTPLPTPLPGTADNSSMYNIPTGSSDYPTPGTENGVNIDVKARPSPYMPPPSPWTNPRLDVNVAYVDGRDEPERGNSNQQFTQDLFVPSSGKRKRDDSSAHYQNGGSIPQQDGASDAIPEANFECAALRITYVGDRKIPRDLIGSSSKIPQVDGPMPDPYDEMLSTPNIYSYQGPNEEFNEARTPAPNEIQTSTPVAVPNDIIEDDEELLNEDDDDDELDDLESGEDMNTQHLVLAQFDKVTRTKSRWKCSLKDGIMHINDKDILFNKATGEFDF*
case38a_00000699-RA	Eukaryota	2627	43.47	1128	46.19	376	1	2291323	2295543	+	AT1G07473.1	rosids	924	42.53	378	49.21	126	923				opposite	MGTTTTTSAVYIHVIEDVVNKVREEFINNGGPGESVLSELQGIWETKMMQAGVLNGPIERSSAQKPTPGGPLTHDLNVPYEGTEEYETPTAEMLFPPTPLQTPLPTPLPGTADNSSMYNIPTGSSDYPTPGTENGVNIDVKARPSPYMPPPSPWTNPRLDVNVAYVDGRDEPERGNSNQQFTQDLFVPSSGKRKRDDSSAHYQNGGSIPQQDGASDAIPEANFECAALRITYVGDRKIPRDLIGSSSKIPQVDGPMPDPYDEMLSTPNIYSYQGPNEEFNEARTPAPNEIQTSTPVAVPNDIIEDDEELLNEDDDDDELDDLESGEDMNTQHLVLAQFDKVTRTKSRWKCSLKDGIMHINDKDILFNKATGEFDF*	MENSVNMFGKSESPRSPTRLQKQAPTALHLGLVPENPFLQQSSDVVGTTAIPLLSPLFVSPSPHSSLSKEGDDSMLPVGLTEKNGSQPSMDQKEGPQYSAKADHSNQMALMNMFQTKFVLVDHSQ*
case38a_00000700-RA	Viridiplantae	2747	43.14	501	47.9	167	1	2295519	2299668	-	AT1G07476.1	rosids	945	42.65	549	46.81	183	944				opposite	MGTTTTTSAVYIHVIEDVVNKVREEFINNGGPGESVLSELQGIWETKMMQAGVLNGPIERSSAQKPTPGGPLTHDLNVPYEGTEEYETPTAEMLFPPTPLQTPLPTPLPGTADNSSMYNIPTGSSDYPTPGTENGVNIDVKARPSPYMPPPSPWTNPRLDVNVGKY*	MTVSFASSLTTTHTNLSPFFSPLHNTLFLIFIRIGSILSLNLVMEKSVIMFGKSESPRLPTRLQRQAPAALNLGRVPENPFLQQSGDEVAGAPIPLLSPLFVSPNSHSSLPREGQVNPNSQASPTREGHDFTFPVSLTEKKGSQPSMDHKIEWQHSAKGDHSDQMSLLNMFQTKFLLVDHPQ*
case38a_00000700-RA	Viridiplantae	2747	43.14	501	47.9	167	1	2295519	2299668	-	AT1G07480.1	Eukaryota	2046	45.16	1128	46.45	376	3521	486	163	homologous	same	MGTTTTTSAVYIHVIEDVVNKVREEFINNGGPGESVLSELQGIWETKMMQAGVLNGPIERSSAQKPTPGGPLTHDLNVPYEGTEEYETPTAEMLFPPTPLQTPLPTPLPGTADNSSMYNIPTGSSDYPTPGTENGVNIDVKARPSPYMPPPSPWTNPRLDVNVGKY*	MGTTTTTSAVYIHVIEDVVNKVREEFINNGGPGESVLSELQGIWETKMMQAGVLNGPIERSSAQKPTPGGPLTHDLNVPYEGTEEYETPTAEMLFPPTPLQTPLPTPLPGTADNSSMYNIPTGSSDYPTPGTENGVNIDVKARPSPYMPPPSPWTNPRLDVNVAYVDGRDEPERGNSNQQFTQDLFVPSSGKRKRDDSSGHYQNGGSIPQQDGAGDAIPEANFECDAFRITSIGDRKVPRDFFSSSSKIPQVDGPMPDPYDEMLSTPNIYSYQGPSEEFNEARTPAPNEIQTSTPVAVQNDIIEDDEELLNEDDDDDELDDLESGEDMNTQHLVLAQFDKVTRTKSRWKCSLKDGIMHINDKDILFNKAAGEFDF*
case38a_00000700-RA	Viridiplantae	2747	43.14	501	47.9	167	1	2295519	2299668	-	AT1G07480.2	Eukaryota	2066	44.92	1128	46.45	376	3447	486	163	homologous	same	MGTTTTTSAVYIHVIEDVVNKVREEFINNGGPGESVLSELQGIWETKMMQAGVLNGPIERSSAQKPTPGGPLTHDLNVPYEGTEEYETPTAEMLFPPTPLQTPLPTPLPGTADNSSMYNIPTGSSDYPTPGTENGVNIDVKARPSPYMPPPSPWTNPRLDVNVGKY*	MGTTTTTSAVYIHVIEDVVNKVREEFINNGGPGESVLSELQGIWETKMMQAGVLNGPIERSSAQKPTPGGPLTHDLNVPYEGTEEYETPTAEMLFPPTPLQTPLPTPLPGTADNSSMYNIPTGSSDYPTPGTENGVNIDVKARPSPYMPPPSPWTNPRLDVNVAYVDGRDEPERGNSNQQFTQDLFVPSSGKRKRDDSSGHYQNGGSIPQQDGAGDAIPEANFECDAFRITSIGDRKVPRDFFSSSSKIPQVDGPMPDPYDEMLSTPNIYSYQGPSEEFNEARTPAPNEIQTSTPVAVQNDIIEDDEELLNEDDDDDELDDLESGEDMNTQHLVLAQFDKVTRTKSRWKCSLKDGIMHINDKDILFNKAAGEFDF*
case38a_00000700-RA	Viridiplantae	2747	43.14	501	47.9	167	1	2295519	2299668	-	AT1G07480.3	Eukaryota	1307	47.05	1146	46.16	382	2702	486	163	homologous	same	MGTTTTTSAVYIHVIEDVVNKVREEFINNGGPGESVLSELQGIWETKMMQAGVLNGPIERSSAQKPTPGGPLTHDLNVPYEGTEEYETPTAEMLFPPTPLQTPLPTPLPGTADNSSMYNIPTGSSDYPTPGTENGVNIDVKARPSPYMPPPSPWTNPRLDVNVGKY*	MGTTTTTSAVYIHVIEDVVNKVREEFINNGGPGESVLSELQGIWETKMMQAGVLNGPIERSSAQKPTPGGPLTHDLNVPYEGTEEYETPTAEMLFPPTPLQTPLPTPLPGTADNSSMYNIPTGSSDYPTPGTENGVNIDVKARPSPYMPPPSPWTNPRLDVNVAYVDGRDEPERGNSNQQFTQDLFVPSSGKRKRDDSSGHYQNGGSIPQQDGAGDAIPEANFECDAFRITSIGDRKVPRDFFSSSSKIPQVDGPMPDPYDEMLSTPNIYSYQGPSEEFNEARTPAPNEIQTSTPVAVQNDIIEDDEELLNEDDDDDELDDLESGEDMNTQHLVLAQFDKVTRTKSRWKCSLKDGIMHINDKDILFNKVICASQIRLELFW*
case38a_00000701-RA	Arabidopsis_thaliana	202	34.65	192	34.38	64	1	2298303	2298504	+	AT1G07480.1	Eukaryota	2046	45.16	1128	46.45	376	201	35			opposite	FVHGEGGGCNKEKEKKNLSLCKSEEPESKKSIISASVNFMKHRNKQLRYTVSKFDKHSSPYKD*	MGTTTTTSAVYIHVIEDVVNKVREEFINNGGPGESVLSELQGIWETKMMQAGVLNGPIERSSAQKPTPGGPLTHDLNVPYEGTEEYETPTAEMLFPPTPLQTPLPTPLPGTADNSSMYNIPTGSSDYPTPGTENGVNIDVKARPSPYMPPPSPWTNPRLDVNVAYVDGRDEPERGNSNQQFTQDLFVPSSGKRKRDDSSGHYQNGGSIPQQDGAGDAIPEANFECDAFRITSIGDRKVPRDFFSSSSKIPQVDGPMPDPYDEMLSTPNIYSYQGPSEEFNEARTPAPNEIQTSTPVAVQNDIIEDDEELLNEDDDDDELDDLESGEDMNTQHLVLAQFDKVTRTKSRWKCSLKDGIMHINDKDILFNKAAGEFDF*
case38a_00000701-RA	Arabidopsis_thaliana	202	34.65	192	34.38	64	1	2298303	2298504	+	AT1G07480.3	Eukaryota	1307	47.05	1146	46.16	382	201	35			opposite	FVHGEGGGCNKEKEKKNLSLCKSEEPESKKSIISASVNFMKHRNKQLRYTVSKFDKHSSPYKD*	MGTTTTTSAVYIHVIEDVVNKVREEFINNGGPGESVLSELQGIWETKMMQAGVLNGPIERSSAQKPTPGGPLTHDLNVPYEGTEEYETPTAEMLFPPTPLQTPLPTPLPGTADNSSMYNIPTGSSDYPTPGTENGVNIDVKARPSPYMPPPSPWTNPRLDVNVAYVDGRDEPERGNSNQQFTQDLFVPSSGKRKRDDSSGHYQNGGSIPQQDGAGDAIPEANFECDAFRITSIGDRKVPRDFFSSSSKIPQVDGPMPDPYDEMLSTPNIYSYQGPSEEFNEARTPAPNEIQTSTPVAVQNDIIEDDEELLNEDDDDDELDDLESGEDMNTQHLVLAQFDKVTRTKSRWKCSLKDGIMHINDKDILFNKVICASQIRLELFW*
case38a_00000701-RA	Arabidopsis_thaliana	202	34.65	192	34.38	64	1	2298303	2298504	+	AT1G07480.2	Eukaryota	2066	44.92	1128	46.45	376	201	35			opposite	FVHGEGGGCNKEKEKKNLSLCKSEEPESKKSIISASVNFMKHRNKQLRYTVSKFDKHSSPYKD*	MGTTTTTSAVYIHVIEDVVNKVREEFINNGGPGESVLSELQGIWETKMMQAGVLNGPIERSSAQKPTPGGPLTHDLNVPYEGTEEYETPTAEMLFPPTPLQTPLPTPLPGTADNSSMYNIPTGSSDYPTPGTENGVNIDVKARPSPYMPPPSPWTNPRLDVNVAYVDGRDEPERGNSNQQFTQDLFVPSSGKRKRDDSSGHYQNGGSIPQQDGAGDAIPEANFECDAFRITSIGDRKVPRDFFSSSSKIPQVDGPMPDPYDEMLSTPNIYSYQGPSEEFNEARTPAPNEIQTSTPVAVQNDIIEDDEELLNEDDDDDELDDLESGEDMNTQHLVLAQFDKVTRTKSRWKCSLKDGIMHINDKDILFNKAAGEFDF*
case38a_00000702-RA	Brassicaceae	1661	33.29	303	44.88	101	1	2300490	2302235	+	AT1G07485.1	Brassicaceae	662	38.67	303	44.88	101	746	303	101	identical	same	MHEIYIYLGIMFMPTYKHSHTPSHDIEDDEDEGTEHLVDELRTNAGAFEEEALVEKLLENLDLDEVEEDEHDAANASFFDSLHFSSIFVLQKREGENESF*	MHEIYIYLGIMFMPTYKHSHTPSHDIEDDEDEGTEHLVDELRTNAGAFEEEALVEKLLENLDLDEVEEDEHDAANASFFDSLHFSSIFVLQKREGENESF*
case38a_00000702-RA	Brassicaceae	1661	33.29	303	44.88	101	1	2300490	2302235	+	AT1G07490.1	Mesangiospermae	642	39.56	324	43.83	108	641	237			opposite	MHEIYIYLGIMFMPTYKHSHTPSHDIEDDEDEGTEHLVDELRTNAGAFEEEALVEKLLENLDLDEVEEDEHDAANASFFDSLHFSSIFVLQKREGENESF*	MDEKWRLSKKDALAASCSSSSTSSKSKFSRSFSTSASSSKAPAFVRSSSTKCSVPSSSSSSISRSSSKKEKGSITQKYSSLAKEQKGRFYIMRRCVAMLVCWHKHDS*
case38a_00000703-RA	rosids	653	41.04	291	43.64	97	1	2301468	2302211	-	AT1G07485.1	Brassicaceae	662	38.67	303	44.88	101	653	194			opposite	MDEKWRLSKKDALAASCSSSSTSSKSKFSRSFSTSASSSKAPAFVRSSSTKCSVPSSSSSSISRSSSKKEKGSITQKYSSLAKEQKGRFYIMRRSV*	MHEIYIYLGIMFMPTYKHSHTPSHDIEDDEDEGTEHLVDELRTNAGAFEEEALVEKLLENLDLDEVEEDEHDAANASFFDSLHFSSIFVLQKREGENESF*
case38a_00000703-RA	rosids	653	41.04	291	43.64	97	1	2301468	2302211	-	AT1G07490.1	Mesangiospermae	642	39.56	324	43.83	108	553	280	96	homologous	same	MDEKWRLSKKDALAASCSSSSTSSKSKFSRSFSTSASSSKAPAFVRSSSTKCSVPSSSSSSISRSSSKKEKGSITQKYSSLAKEQKGRFYIMRRSV*	MDEKWRLSKKDALAASCSSSSTSSKSKFSRSFSTSASSSKAPAFVRSSSTKCSVPSSSSSSISRSSSKKEKGSITQKYSSLAKEQKGRFYIMRRCVAMLVCWHKHDS*
case38a_00000704-RA	cellular_organisms	6472	43.02	2367	46.35	789	1	2304459	2312375	+	AT1G07500.1	Brassicaceae	249	52.61	249	52.61	75	248				opposite	MIFSKLGSSLARSSRSKGFVYGGGVRSAVFNQGRLRAPQNLEAAVNQVDGGLGFLRRHFASFAARKGLEAGDLSRAFANPRLRRFFSSQTPKKKNYENYYPKDSKKAPKNEQKSESRDGSKKNENENAGDAFSNEYQNIFQEFKNKLLEAGLVDHIDVSNKEVAKVYVRSSPKSQTTEEVVQGPGNGVPAKGRGGQYKYYFNIGSVESFEEKLEEAQEAIGVNSHDFVPVTYVSETIWYQELLRFAPTLLLVATLIFGARRMQGGLGGLGGPGGKAGRGIFNIGKAQITRADKNSKNKIYFKDVAGCEEAKQEIMEFVHFLQNPKKYEDLGAKIPKGALLVGPPGTGKTLLAKATAGESAVPFLSISGSDFMEMFVGVGPSRVRNLFQEARQCAPSIIFIDEIDAIGRARGRGGFSGGNDERESTLNQLLVEMDGFGTTAGVVVLAGTNRPDILDKALLRPGRFDRQITIDKPDIKGRDQIFQIYLKKIKLDHEPSYYSQRLAALTPGFAGADIANVCNEAALIAARHEGATVTMAHFDSAIDRVIGGLEKKNRVISKLERRTVAYHESGHAVAGWFLEHAEPLLKVTIVPRGTAALGFAQYVPNENLLMTKEQLFDMTCMTLGGRAAEQVLIGRISTGAQNDLEKVTKMTYAQVAVYGFSDKIGLLSFPQREDEFSKPYSNRTGAMIDEEVREWVGKAYKRTVELIEEHKEQVAQIAELLLEKEVLHQDDLTKVLGERPFKSGETTNYDRFKSGFEESEKESQKESVPVKPVEDDGIPPLEPQVVPT*	MEEKNYDDGDTVTVDDDYQMGCTTPTRDDCRIPAYPPCPPPGTTEEGIFSAAGSRLVLLGGSSLPSGNLVALRL*
case38a_00000704-RA	cellular_organisms	6472	43.02	2367	46.35	789	1	2304459	2312375	+	AT1G07510.1	cellular organisms	6715	42.86	2442	46.15	814	7916	2359	814	homologous	same	MIFSKLGSSLARSSRSKGFVYGGGVRSAVFNQGRLRAPQNLEAAVNQVDGGLGFLRRHFASFAARKGLEAGDLSRAFANPRLRRFFSSQTPKKKNYENYYPKDSKKAPKNEQKSESRDGSKKNENENAGDAFSNEYQNIFQEFKNKLLEAGLVDHIDVSNKEVAKVYVRSSPKSQTTEEVVQGPGNGVPAKGRGGQYKYYFNIGSVESFEEKLEEAQEAIGVNSHDFVPVTYVSETIWYQELLRFAPTLLLVATLIFGARRMQGGLGGLGGPGGKAGRGIFNIGKAQITRADKNSKNKIYFKDVAGCEEAKQEIMEFVHFLQNPKKYEDLGAKIPKGALLVGPPGTGKTLLAKATAGESAVPFLSISGSDFMEMFVGVGPSRVRNLFQEARQCAPSIIFIDEIDAIGRARGRGGFSGGNDERESTLNQLLVEMDGFGTTAGVVVLAGTNRPDILDKALLRPGRFDRQITIDKPDIKGRDQIFQIYLKKIKLDHEPSYYSQRLAALTPGFAGADIANVCNEAALIAARHEGATVTMAHFDSAIDRVIGGLEKKNRVISKLERRTVAYHESGHAVAGWFLEHAEPLLKVTIVPRGTAALGFAQYVPNENLLMTKEQLFDMTCMTLGGRAAEQVLIGRISTGAQNDLEKVTKMTYAQVAVYGFSDKIGLLSFPQREDEFSKPYSNRTGAMIDEEVREWVGKAYKRTVELIEEHKEQVAQIAELLLEKEVLHQDDLTKVLGERPFKSGETTNYDRFKSGFEESEKESQKESVPVKPVEDDGIPPLEPQVVPT*	MIFSKLGSSLARSSRSKGFVYGGGVRSAVFNQGRLRAPQNLEAAVNQVDGGLGFLRRHFASFAARKGLEAGDLSRAFANPRLRRFFSSQTPKKKNYENYYPKDSKKAPKNEQKSESRDGSKKNENENAGDAFSNEYQNMLIPLMAIALILSTFSLGSREQQQISFQEFKNKLLEAGLVDHIDVSNKEVAKVYVRSSPKSQTTEEVVQGPGNGVPAKGRGGQYKYYFNIGSVESFEEKLEEAQEAIGVNSHDFVPVTYVSETIWYQELLRFAPTLLLVATLIFGARRMQGGLGGLGGPGGKAGRGIFNIGKAQITRADKNSKNKIYFKDVAGCEEAKQEIMEFVHFLQNPKKYEDLGAKIPKGALLVGPPGTGKTLLAKATAGESAVPFLSISGSDFMEMFVGVGPSRVRNLFQEARQCAPSIIFIDEIDAIGRARGRGGFSGGNDERESTLNQLLVEMDGFGTTAGVVVLAGTNRPDILDKALLRPGRFDRQITIDKPDIKGRDQIFQIYLKKIKLDHEPSYYSQRLAALTPGFAGADIANVCNEAALIAARHEGATVTMAHFDSAIDRVIGGLEKKNRVISKLERRTVAYHESGHAVAGWFLEHAEPLLKVTIVPRGTAALGFAQYVPNENLLMTKEQLFDMTCMTLGGRAAEQVLIGRISTGAQNDLEKVTKMTYAQVAVYGFSDKIGLLSFPQREDEFSKPYSNRTGAMIDEEVREWVGKAYKRTVELIEEHKEQVAQIAELLLEKEVLHQDDLTKVLGERPFKSGETTNYDRFKSGFEESEKESQKESVPVKPVEDDGIPPLEPQVVPT*
case38a_00000704-RA	cellular_organisms	6472	43.02	2367	46.35	789	1	2304459	2312375	+	AT1G07520.1	Embryophyta	2242	43.04	2088	43.73	696	2241				opposite	MIFSKLGSSLARSSRSKGFVYGGGVRSAVFNQGRLRAPQNLEAAVNQVDGGLGFLRRHFASFAARKGLEAGDLSRAFANPRLRRFFSSQTPKKKNYENYYPKDSKKAPKNEQKSESRDGSKKNENENAGDAFSNEYQNIFQEFKNKLLEAGLVDHIDVSNKEVAKVYVRSSPKSQTTEEVVQGPGNGVPAKGRGGQYKYYFNIGSVESFEEKLEEAQEAIGVNSHDFVPVTYVSETIWYQELLRFAPTLLLVATLIFGARRMQGGLGGLGGPGGKAGRGIFNIGKAQITRADKNSKNKIYFKDVAGCEEAKQEIMEFVHFLQNPKKYEDLGAKIPKGALLVGPPGTGKTLLAKATAGESAVPFLSISGSDFMEMFVGVGPSRVRNLFQEARQCAPSIIFIDEIDAIGRARGRGGFSGGNDERESTLNQLLVEMDGFGTTAGVVVLAGTNRPDILDKALLRPGRFDRQITIDKPDIKGRDQIFQIYLKKIKLDHEPSYYSQRLAALTPGFAGADIANVCNEAALIAARHEGATVTMAHFDSAIDRVIGGLEKKNRVISKLERRTVAYHESGHAVAGWFLEHAEPLLKVTIVPRGTAALGFAQYVPNENLLMTKEQLFDMTCMTLGGRAAEQVLIGRISTGAQNDLEKVTKMTYAQVAVYGFSDKIGLLSFPQREDEFSKPYSNRTGAMIDEEVREWVGKAYKRTVELIEEHKEQVAQIAELLLEKEVLHQDDLTKVLGERPFKSGETTNYDRFKSGFEESEKESQKESVPVKPVEDDGIPPLEPQVVPT*	MESNYSGVVNGYDVSFLPTSIPDLGFGVPSSSDFDLRMDQYYHQPSIWVPDQDHHFSPPADEIDSENTLLKYVNQLLMEESLAEKQSIFYDSLALRQTEEMLQQVISDSQTQSSIPNNSITTSSSSNSGDYSNSSNSSVRIENEVLFDNKHLGDSGVVSFPGSNMLRGGEQFGQPANEILVRSMFSDAESVLQFKRGLEEASKFLPNTDQWIFNLEPEMERVVPVKVEEGWSAISKTRKNHHEREEEEDDLEEARRRSKQFAVNEEDGKLTEMFDKVLLLDGECDPQIIEDGENGSSKALVKKGRAKKKSRAVDFRTLLTLCAQSVSAGDKITADDLLRQIRKQCSPVGDASQRLAHFFANALEARLEGSTGTMIQSYYDSISSKKRTAAQILKSYSVFLSASPFMTLIYFFSNKMILDAAKDASVLHIVDFGILYGFQWPMFIQHLSKSNPGLRKLRITGIEIPQHGLRPTERIQDTGRRLTEYCKRFGVPFEYNAIASKNWETIKMEEFKIRPNEVLAVNAVLRFKNLRDVIPGEEDCPRDGFLKLIRDMNPNVFLSSTVNGSFNAPFFTTRFKEALFHYSALFDLFGATLSKENPERIHFEGEFYGREVMNVIACEGVDRVERPETYKQWQVRMIRAGFKQKPVEAELVQLFREKMKKWGYHKDFVLDEDSNWFLQGWKGRILFSSSCWVPS*
case38a_00000704-RA	cellular_organisms	6472	43.02	2367	46.35	789	1	2304459	2312375	+	AT1G07520.2	Embryophyta	2593	42.19	1596	44.49	532	2662				opposite	MIFSKLGSSLARSSRSKGFVYGGGVRSAVFNQGRLRAPQNLEAAVNQVDGGLGFLRRHFASFAARKGLEAGDLSRAFANPRLRRFFSSQTPKKKNYENYYPKDSKKAPKNEQKSESRDGSKKNENENAGDAFSNEYQNIFQEFKNKLLEAGLVDHIDVSNKEVAKVYVRSSPKSQTTEEVVQGPGNGVPAKGRGGQYKYYFNIGSVESFEEKLEEAQEAIGVNSHDFVPVTYVSETIWYQELLRFAPTLLLVATLIFGARRMQGGLGGLGGPGGKAGRGIFNIGKAQITRADKNSKNKIYFKDVAGCEEAKQEIMEFVHFLQNPKKYEDLGAKIPKGALLVGPPGTGKTLLAKATAGESAVPFLSISGSDFMEMFVGVGPSRVRNLFQEARQCAPSIIFIDEIDAIGRARGRGGFSGGNDERESTLNQLLVEMDGFGTTAGVVVLAGTNRPDILDKALLRPGRFDRQITIDKPDIKGRDQIFQIYLKKIKLDHEPSYYSQRLAALTPGFAGADIANVCNEAALIAARHEGATVTMAHFDSAIDRVIGGLEKKNRVISKLERRTVAYHESGHAVAGWFLEHAEPLLKVTIVPRGTAALGFAQYVPNENLLMTKEQLFDMTCMTLGGRAAEQVLIGRISTGAQNDLEKVTKMTYAQVAVYGFSDKIGLLSFPQREDEFSKPYSNRTGAMIDEEVREWVGKAYKRTVELIEEHKEQVAQIAELLLEKEVLHQDDLTKVLGERPFKSGETTNYDRFKSGFEESEKESQKESVPVKPVEDDGIPPLEPQVVPT*	MLRGGEQFGQPANEILVRSMFSDAESVLQFKRGLEEASKFLPNTDQWIFNLEPEMERVVPVKVEEGWSAISKTRKNHHEREEEEDDLEEARRRSKQFAVNEEDGKLTEMFDKVLLLDGECDPQIIEDGENGSSKALVKKGRAKKKSRAVDFRTLLTLCAQSVSAGDKITADDLLRQIRKQCSPVGDASQRLAHFFANALEARLEGSTGTMIQSYYDSISSKKRTAAQILKSYSVFLSASPFMTLIYFFSNKMILDAAKDASVLHIVDFGILYGFQWPMFIQHLSKSNPGLRKLRITGIEIPQHGLRPTERIQDTGRRLTEYCKRFGVPFEYNAIASKNWETIKMEEFKIRPNEVLAVNAVLRFKNLRDVIPGEEDCPRDGFLKLIRDMNPNVFLSSTVNGSFNAPFFTTRFKEALFHYSALFDLFGATLSKENPERIHFEGEFYGREVMNVIACEGVDRVERPETYKQWQVRMIRAGFKQKPVEAELVQLFREKMKKWGYHKDFVLDEDSNWFLQGWKGRILFSSSCWVPS*
case38a_00000704-RA	cellular_organisms	6472	43.02	2367	46.35	789	1	2304459	2312375	+	AT1G07520.3	Embryophyta	2850	41.82	2091	43.71	697	2839				opposite	MIFSKLGSSLARSSRSKGFVYGGGVRSAVFNQGRLRAPQNLEAAVNQVDGGLGFLRRHFASFAARKGLEAGDLSRAFANPRLRRFFSSQTPKKKNYENYYPKDSKKAPKNEQKSESRDGSKKNENENAGDAFSNEYQNIFQEFKNKLLEAGLVDHIDVSNKEVAKVYVRSSPKSQTTEEVVQGPGNGVPAKGRGGQYKYYFNIGSVESFEEKLEEAQEAIGVNSHDFVPVTYVSETIWYQELLRFAPTLLLVATLIFGARRMQGGLGGLGGPGGKAGRGIFNIGKAQITRADKNSKNKIYFKDVAGCEEAKQEIMEFVHFLQNPKKYEDLGAKIPKGALLVGPPGTGKTLLAKATAGESAVPFLSISGSDFMEMFVGVGPSRVRNLFQEARQCAPSIIFIDEIDAIGRARGRGGFSGGNDERESTLNQLLVEMDGFGTTAGVVVLAGTNRPDILDKALLRPGRFDRQITIDKPDIKGRDQIFQIYLKKIKLDHEPSYYSQRLAALTPGFAGADIANVCNEAALIAARHEGATVTMAHFDSAIDRVIGGLEKKNRVISKLERRTVAYHESGHAVAGWFLEHAEPLLKVTIVPRGTAALGFAQYVPNENLLMTKEQLFDMTCMTLGGRAAEQVLIGRISTGAQNDLEKVTKMTYAQVAVYGFSDKIGLLSFPQREDEFSKPYSNRTGAMIDEEVREWVGKAYKRTVELIEEHKEQVAQIAELLLEKEVLHQDDLTKVLGERPFKSGETTNYDRFKSGFEESEKESQKESVPVKPVEDDGIPPLEPQVVPT*	MMESNYSGVVNGYDVSFLPTSIPDLGFGVPSSSDFDLRMDQYYHQPSIWVPDQDHHFSPPADEIDSENTLLKYVNQLLMEESLAEKQSIFYDSLALRQTEEMLQQVISDSQTQSSIPNNSITTSSSSNSGDYSNSSNSSVRIENEVLFDNKHLGDSGVVSFPGSNMLRGGEQFGQPANEILVRSMFSDAESVLQFKRGLEEASKFLPNTDQWIFNLEPEMERVVPVKVEEGWSAISKTRKNHHEREEEEDDLEEARRRSKQFAVNEEDGKLTEMFDKVLLLDGECDPQIIEDGENGSSKALVKKGRAKKKSRAVDFRTLLTLCAQSVSAGDKITADDLLRQIRKQCSPVGDASQRLAHFFANALEARLEGSTGTMIQSYYDSISSKKRTAAQILKSYSVFLSASPFMTLIYFFSNKMILDAAKDASVLHIVDFGILYGFQWPMFIQHLSKSNPGLRKLRITGIEIPQHGLRPTERIQDTGRRLTEYCKRFGVPFEYNAIASKNWETIKMEEFKIRPNEVLAVNAVLRFKNLRDVIPGEEDCPRDGFLKLIRDMNPNVFLSSTVNGSFNAPFFTTRFKEALFHYSALFDLFGATLSKENPERIHFEGEFYGREVMNVIACEGVDRVERPETYKQWQVRMIRAGFKQKPVEAELVQLFREKMKKWGYHKDFVLDEDSNWFLQGWKGRILFSSSCWVPS*
case38a_00000704-RA	cellular_organisms	6472	43.02	2367	46.35	789	1	2304459	2312375	+	AT1G07520.4	Embryophyta	2217	42.44	1596	44.49	532	2661				opposite	MIFSKLGSSLARSSRSKGFVYGGGVRSAVFNQGRLRAPQNLEAAVNQVDGGLGFLRRHFASFAARKGLEAGDLSRAFANPRLRRFFSSQTPKKKNYENYYPKDSKKAPKNEQKSESRDGSKKNENENAGDAFSNEYQNIFQEFKNKLLEAGLVDHIDVSNKEVAKVYVRSSPKSQTTEEVVQGPGNGVPAKGRGGQYKYYFNIGSVESFEEKLEEAQEAIGVNSHDFVPVTYVSETIWYQELLRFAPTLLLVATLIFGARRMQGGLGGLGGPGGKAGRGIFNIGKAQITRADKNSKNKIYFKDVAGCEEAKQEIMEFVHFLQNPKKYEDLGAKIPKGALLVGPPGTGKTLLAKATAGESAVPFLSISGSDFMEMFVGVGPSRVRNLFQEARQCAPSIIFIDEIDAIGRARGRGGFSGGNDERESTLNQLLVEMDGFGTTAGVVVLAGTNRPDILDKALLRPGRFDRQITIDKPDIKGRDQIFQIYLKKIKLDHEPSYYSQRLAALTPGFAGADIANVCNEAALIAARHEGATVTMAHFDSAIDRVIGGLEKKNRVISKLERRTVAYHESGHAVAGWFLEHAEPLLKVTIVPRGTAALGFAQYVPNENLLMTKEQLFDMTCMTLGGRAAEQVLIGRISTGAQNDLEKVTKMTYAQVAVYGFSDKIGLLSFPQREDEFSKPYSNRTGAMIDEEVREWVGKAYKRTVELIEEHKEQVAQIAELLLEKEVLHQDDLTKVLGERPFKSGETTNYDRFKSGFEESEKESQKESVPVKPVEDDGIPPLEPQVVPT*	MLRGGEQFGQPANEILVRSMFSDAESVLQFKRGLEEASKFLPNTDQWIFNLEPEMERVVPVKVEEGWSAISKTRKNHHEREEEEDDLEEARRRSKQFAVNEEDGKLTEMFDKVLLLDGECDPQIIEDGENGSSKALVKKGRAKKKSRAVDFRTLLTLCAQSVSAGDKITADDLLRQIRKQCSPVGDASQRLAHFFANALEARLEGSTGTMIQSYYDSISSKKRTAAQILKSYSVFLSASPFMTLIYFFSNKMILDAAKDASVLHIVDFGILYGFQWPMFIQHLSKSNPGLRKLRITGIEIPQHGLRPTERIQDTGRRLTEYCKRFGVPFEYNAIASKNWETIKMEEFKIRPNEVLAVNAVLRFKNLRDVIPGEEDCPRDGFLKLIRDMNPNVFLSSTVNGSFNAPFFTTRFKEALFHYSALFDLFGATLSKENPERIHFEGEFYGREVMNVIACEGVDRVERPETYKQWQVRMIRAGFKQKPVEAELVQLFREKMKKWGYHKDFVLDEDSNWFLQGWKGRILFSSSCWVPS*
case38a_00000705-RA	Magnoliophyta	300	51	249	52.61	83	1	2304732	2305031	-	AT1G07500.1	Brassicaceae	249	52.61	249	52.61	75	248	248	41	homologous	same	MEEKNYDDGDTVTVDDDYQMGCTTPTRDDCRIPAYPPCPPPVRRKRSLLGFGKKREPPKKGYFQPPDLDLFFSVVAASQAAT*	MEEKNYDDGDTVTVDDDYQMGCTTPTRDDCRIPAYPPCPPPGTTEEGIFSAAGSRLVLLGGSSLPSGNLVALRL*
case38a_00000705-RA	Magnoliophyta	300	51	249	52.61	83	1	2304732	2305031	-	AT1G07510.1	cellular organisms	6715	42.86	2442	46.15	814	299				opposite	MEEKNYDDGDTVTVDDDYQMGCTTPTRDDCRIPAYPPCPPPVRRKRSLLGFGKKREPPKKGYFQPPDLDLFFSVVAASQAAT*	MIFSKLGSSLARSSRSKGFVYGGGVRSAVFNQGRLRAPQNLEAAVNQVDGGLGFLRRHFASFAARKGLEAGDLSRAFANPRLRRFFSSQTPKKKNYENYYPKDSKKAPKNEQKSESRDGSKKNENENAGDAFSNEYQNMLIPLMAIALILSTFSLGSREQQQISFQEFKNKLLEAGLVDHIDVSNKEVAKVYVRSSPKSQTTEEVVQGPGNGVPAKGRGGQYKYYFNIGSVESFEEKLEEAQEAIGVNSHDFVPVTYVSETIWYQELLRFAPTLLLVATLIFGARRMQGGLGGLGGPGGKAGRGIFNIGKAQITRADKNSKNKIYFKDVAGCEEAKQEIMEFVHFLQNPKKYEDLGAKIPKGALLVGPPGTGKTLLAKATAGESAVPFLSISGSDFMEMFVGVGPSRVRNLFQEARQCAPSIIFIDEIDAIGRARGRGGFSGGNDERESTLNQLLVEMDGFGTTAGVVVLAGTNRPDILDKALLRPGRFDRQITIDKPDIKGRDQIFQIYLKKIKLDHEPSYYSQRLAALTPGFAGADIANVCNEAALIAARHEGATVTMAHFDSAIDRVIGGLEKKNRVISKLERRTVAYHESGHAVAGWFLEHAEPLLKVTIVPRGTAALGFAQYVPNENLLMTKEQLFDMTCMTLGGRAAEQVLIGRISTGAQNDLEKVTKMTYAQVAVYGFSDKIGLLSFPQREDEFSKPYSNRTGAMIDEEVREWVGKAYKRTVELIEEHKEQVAQIAELLLEKEVLHQDDLTKVLGERPFKSGETTNYDRFKSGFEESEKESQKESVPVKPVEDDGIPPLEPQVVPT*
case38a_00000706-RA	Embryophyta	2091	43.71	2091	43.71	697	1	2309718	2311808	-	AT1G07510.1	cellular organisms	6715	42.86	2442	46.15	814	2090				opposite	MMESNYSGVVNGYDVSFLPTSIPDLGFGVPSSSDFDLRMDQYYHQPSIWVPDQDHHFSPPADEIDSENTLLKYVNQLLMEESLAEKQSIFYDSLALRQTEEMLQQVISDSQTQSSIPNNSITTSSSSNSGDYSNSSNSSVRIENEVLFDNKHLGDSGVVSFPGSNMLRGGEQFGQPANEILVRSMFSDAESVLQFKRGLEEASKFLPNTDQWIFNLEPEMERVVPVKVEEGWSAISKTRKNHHEREEEEDDLEEARRRSKQFAVNEEDGKLTEMFDKVLLLDGECDPQIIEDGENGSSKALVKKGRAKKKSRAVDFRTLLTLCAQSVSAGDKITADDLLRQIRKQCSPVGDASQRLAHFFANALEARLEGSTGTMIQSYYDSISSKKRTAAQILKSYSVFLSASPFMTLIYFFSNKMILDAAKDASVLHIVDFGILYGFQWPMFIQHLSKSNPGLRKLRITGIEIPQHGLRPTERIQDTGRRLTEYCKRFGVPFEYNAIASKNWETIKMEEFKIRPNEVLAVNAVLRFKNLRDVIPGEEDCPRDGFLKLIRDMNPNVFLSSTVNGSFNAPFFTTRFKEALFHYSALFDLFGATLSKENPERIHFEGEFYGREVMNVIACEGVDRVERPETYKQWQVRMIRAGFKQKPVEAELVQLFREKMKKWGYHKDFVLDEDSNWFLQGWKGRILFSSSCWVPS*	MIFSKLGSSLARSSRSKGFVYGGGVRSAVFNQGRLRAPQNLEAAVNQVDGGLGFLRRHFASFAARKGLEAGDLSRAFANPRLRRFFSSQTPKKKNYENYYPKDSKKAPKNEQKSESRDGSKKNENENAGDAFSNEYQNMLIPLMAIALILSTFSLGSREQQQISFQEFKNKLLEAGLVDHIDVSNKEVAKVYVRSSPKSQTTEEVVQGPGNGVPAKGRGGQYKYYFNIGSVESFEEKLEEAQEAIGVNSHDFVPVTYVSETIWYQELLRFAPTLLLVATLIFGARRMQGGLGGLGGPGGKAGRGIFNIGKAQITRADKNSKNKIYFKDVAGCEEAKQEIMEFVHFLQNPKKYEDLGAKIPKGALLVGPPGTGKTLLAKATAGESAVPFLSISGSDFMEMFVGVGPSRVRNLFQEARQCAPSIIFIDEIDAIGRARGRGGFSGGNDERESTLNQLLVEMDGFGTTAGVVVLAGTNRPDILDKALLRPGRFDRQITIDKPDIKGRDQIFQIYLKKIKLDHEPSYYSQRLAALTPGFAGADIANVCNEAALIAARHEGATVTMAHFDSAIDRVIGGLEKKNRVISKLERRTVAYHESGHAVAGWFLEHAEPLLKVTIVPRGTAALGFAQYVPNENLLMTKEQLFDMTCMTLGGRAAEQVLIGRISTGAQNDLEKVTKMTYAQVAVYGFSDKIGLLSFPQREDEFSKPYSNRTGAMIDEEVREWVGKAYKRTVELIEEHKEQVAQIAELLLEKEVLHQDDLTKVLGERPFKSGETTNYDRFKSGFEESEKESQKESVPVKPVEDDGIPPLEPQVVPT*
case38a_00000706-RA	Embryophyta	2091	43.71	2091	43.71	697	1	2309718	2311808	-	AT1G07520.1	Embryophyta	2242	43.04	2088	43.73	696	2087	2087	696	homologous	same	MMESNYSGVVNGYDVSFLPTSIPDLGFGVPSSSDFDLRMDQYYHQPSIWVPDQDHHFSPPADEIDSENTLLKYVNQLLMEESLAEKQSIFYDSLALRQTEEMLQQVISDSQTQSSIPNNSITTSSSSNSGDYSNSSNSSVRIENEVLFDNKHLGDSGVVSFPGSNMLRGGEQFGQPANEILVRSMFSDAESVLQFKRGLEEASKFLPNTDQWIFNLEPEMERVVPVKVEEGWSAISKTRKNHHEREEEEDDLEEARRRSKQFAVNEEDGKLTEMFDKVLLLDGECDPQIIEDGENGSSKALVKKGRAKKKSRAVDFRTLLTLCAQSVSAGDKITADDLLRQIRKQCSPVGDASQRLAHFFANALEARLEGSTGTMIQSYYDSISSKKRTAAQILKSYSVFLSASPFMTLIYFFSNKMILDAAKDASVLHIVDFGILYGFQWPMFIQHLSKSNPGLRKLRITGIEIPQHGLRPTERIQDTGRRLTEYCKRFGVPFEYNAIASKNWETIKMEEFKIRPNEVLAVNAVLRFKNLRDVIPGEEDCPRDGFLKLIRDMNPNVFLSSTVNGSFNAPFFTTRFKEALFHYSALFDLFGATLSKENPERIHFEGEFYGREVMNVIACEGVDRVERPETYKQWQVRMIRAGFKQKPVEAELVQLFREKMKKWGYHKDFVLDEDSNWFLQGWKGRILFSSSCWVPS*	MESNYSGVVNGYDVSFLPTSIPDLGFGVPSSSDFDLRMDQYYHQPSIWVPDQDHHFSPPADEIDSENTLLKYVNQLLMEESLAEKQSIFYDSLALRQTEEMLQQVISDSQTQSSIPNNSITTSSSSNSGDYSNSSNSSVRIENEVLFDNKHLGDSGVVSFPGSNMLRGGEQFGQPANEILVRSMFSDAESVLQFKRGLEEASKFLPNTDQWIFNLEPEMERVVPVKVEEGWSAISKTRKNHHEREEEEDDLEEARRRSKQFAVNEEDGKLTEMFDKVLLLDGECDPQIIEDGENGSSKALVKKGRAKKKSRAVDFRTLLTLCAQSVSAGDKITADDLLRQIRKQCSPVGDASQRLAHFFANALEARLEGSTGTMIQSYYDSISSKKRTAAQILKSYSVFLSASPFMTLIYFFSNKMILDAAKDASVLHIVDFGILYGFQWPMFIQHLSKSNPGLRKLRITGIEIPQHGLRPTERIQDTGRRLTEYCKRFGVPFEYNAIASKNWETIKMEEFKIRPNEVLAVNAVLRFKNLRDVIPGEEDCPRDGFLKLIRDMNPNVFLSSTVNGSFNAPFFTTRFKEALFHYSALFDLFGATLSKENPERIHFEGEFYGREVMNVIACEGVDRVERPETYKQWQVRMIRAGFKQKPVEAELVQLFREKMKKWGYHKDFVLDEDSNWFLQGWKGRILFSSSCWVPS*
case38a_00000706-RA	Embryophyta	2091	43.71	2091	43.71	697	1	2309718	2311808	-	AT1G07520.2	Embryophyta	2593	42.19	1596	44.49	532	2090	1595	532	homologous	same	MMESNYSGVVNGYDVSFLPTSIPDLGFGVPSSSDFDLRMDQYYHQPSIWVPDQDHHFSPPADEIDSENTLLKYVNQLLMEESLAEKQSIFYDSLALRQTEEMLQQVISDSQTQSSIPNNSITTSSSSNSGDYSNSSNSSVRIENEVLFDNKHLGDSGVVSFPGSNMLRGGEQFGQPANEILVRSMFSDAESVLQFKRGLEEASKFLPNTDQWIFNLEPEMERVVPVKVEEGWSAISKTRKNHHEREEEEDDLEEARRRSKQFAVNEEDGKLTEMFDKVLLLDGECDPQIIEDGENGSSKALVKKGRAKKKSRAVDFRTLLTLCAQSVSAGDKITADDLLRQIRKQCSPVGDASQRLAHFFANALEARLEGSTGTMIQSYYDSISSKKRTAAQILKSYSVFLSASPFMTLIYFFSNKMILDAAKDASVLHIVDFGILYGFQWPMFIQHLSKSNPGLRKLRITGIEIPQHGLRPTERIQDTGRRLTEYCKRFGVPFEYNAIASKNWETIKMEEFKIRPNEVLAVNAVLRFKNLRDVIPGEEDCPRDGFLKLIRDMNPNVFLSSTVNGSFNAPFFTTRFKEALFHYSALFDLFGATLSKENPERIHFEGEFYGREVMNVIACEGVDRVERPETYKQWQVRMIRAGFKQKPVEAELVQLFREKMKKWGYHKDFVLDEDSNWFLQGWKGRILFSSSCWVPS*	MLRGGEQFGQPANEILVRSMFSDAESVLQFKRGLEEASKFLPNTDQWIFNLEPEMERVVPVKVEEGWSAISKTRKNHHEREEEEDDLEEARRRSKQFAVNEEDGKLTEMFDKVLLLDGECDPQIIEDGENGSSKALVKKGRAKKKSRAVDFRTLLTLCAQSVSAGDKITADDLLRQIRKQCSPVGDASQRLAHFFANALEARLEGSTGTMIQSYYDSISSKKRTAAQILKSYSVFLSASPFMTLIYFFSNKMILDAAKDASVLHIVDFGILYGFQWPMFIQHLSKSNPGLRKLRITGIEIPQHGLRPTERIQDTGRRLTEYCKRFGVPFEYNAIASKNWETIKMEEFKIRPNEVLAVNAVLRFKNLRDVIPGEEDCPRDGFLKLIRDMNPNVFLSSTVNGSFNAPFFTTRFKEALFHYSALFDLFGATLSKENPERIHFEGEFYGREVMNVIACEGVDRVERPETYKQWQVRMIRAGFKQKPVEAELVQLFREKMKKWGYHKDFVLDEDSNWFLQGWKGRILFSSSCWVPS*
case38a_00000706-RA	Embryophyta	2091	43.71	2091	43.71	697	1	2309718	2311808	-	AT1G07520.3	Embryophyta	2850	41.82	2091	43.71	697	2090	2091	697	identical	same	MMESNYSGVVNGYDVSFLPTSIPDLGFGVPSSSDFDLRMDQYYHQPSIWVPDQDHHFSPPADEIDSENTLLKYVNQLLMEESLAEKQSIFYDSLALRQTEEMLQQVISDSQTQSSIPNNSITTSSSSNSGDYSNSSNSSVRIENEVLFDNKHLGDSGVVSFPGSNMLRGGEQFGQPANEILVRSMFSDAESVLQFKRGLEEASKFLPNTDQWIFNLEPEMERVVPVKVEEGWSAISKTRKNHHEREEEEDDLEEARRRSKQFAVNEEDGKLTEMFDKVLLLDGECDPQIIEDGENGSSKALVKKGRAKKKSRAVDFRTLLTLCAQSVSAGDKITADDLLRQIRKQCSPVGDASQRLAHFFANALEARLEGSTGTMIQSYYDSISSKKRTAAQILKSYSVFLSASPFMTLIYFFSNKMILDAAKDASVLHIVDFGILYGFQWPMFIQHLSKSNPGLRKLRITGIEIPQHGLRPTERIQDTGRRLTEYCKRFGVPFEYNAIASKNWETIKMEEFKIRPNEVLAVNAVLRFKNLRDVIPGEEDCPRDGFLKLIRDMNPNVFLSSTVNGSFNAPFFTTRFKEALFHYSALFDLFGATLSKENPERIHFEGEFYGREVMNVIACEGVDRVERPETYKQWQVRMIRAGFKQKPVEAELVQLFREKMKKWGYHKDFVLDEDSNWFLQGWKGRILFSSSCWVPS*	MMESNYSGVVNGYDVSFLPTSIPDLGFGVPSSSDFDLRMDQYYHQPSIWVPDQDHHFSPPADEIDSENTLLKYVNQLLMEESLAEKQSIFYDSLALRQTEEMLQQVISDSQTQSSIPNNSITTSSSSNSGDYSNSSNSSVRIENEVLFDNKHLGDSGVVSFPGSNMLRGGEQFGQPANEILVRSMFSDAESVLQFKRGLEEASKFLPNTDQWIFNLEPEMERVVPVKVEEGWSAISKTRKNHHEREEEEDDLEEARRRSKQFAVNEEDGKLTEMFDKVLLLDGECDPQIIEDGENGSSKALVKKGRAKKKSRAVDFRTLLTLCAQSVSAGDKITADDLLRQIRKQCSPVGDASQRLAHFFANALEARLEGSTGTMIQSYYDSISSKKRTAAQILKSYSVFLSASPFMTLIYFFSNKMILDAAKDASVLHIVDFGILYGFQWPMFIQHLSKSNPGLRKLRITGIEIPQHGLRPTERIQDTGRRLTEYCKRFGVPFEYNAIASKNWETIKMEEFKIRPNEVLAVNAVLRFKNLRDVIPGEEDCPRDGFLKLIRDMNPNVFLSSTVNGSFNAPFFTTRFKEALFHYSALFDLFGATLSKENPERIHFEGEFYGREVMNVIACEGVDRVERPETYKQWQVRMIRAGFKQKPVEAELVQLFREKMKKWGYHKDFVLDEDSNWFLQGWKGRILFSSSCWVPS*
case38a_00000706-RA	Embryophyta	2091	43.71	2091	43.71	697	1	2309718	2311808	-	AT1G07520.4	Embryophyta	2217	42.44	1596	44.49	532	2090	1595	532	homologous	same	MMESNYSGVVNGYDVSFLPTSIPDLGFGVPSSSDFDLRMDQYYHQPSIWVPDQDHHFSPPADEIDSENTLLKYVNQLLMEESLAEKQSIFYDSLALRQTEEMLQQVISDSQTQSSIPNNSITTSSSSNSGDYSNSSNSSVRIENEVLFDNKHLGDSGVVSFPGSNMLRGGEQFGQPANEILVRSMFSDAESVLQFKRGLEEASKFLPNTDQWIFNLEPEMERVVPVKVEEGWSAISKTRKNHHEREEEEDDLEEARRRSKQFAVNEEDGKLTEMFDKVLLLDGECDPQIIEDGENGSSKALVKKGRAKKKSRAVDFRTLLTLCAQSVSAGDKITADDLLRQIRKQCSPVGDASQRLAHFFANALEARLEGSTGTMIQSYYDSISSKKRTAAQILKSYSVFLSASPFMTLIYFFSNKMILDAAKDASVLHIVDFGILYGFQWPMFIQHLSKSNPGLRKLRITGIEIPQHGLRPTERIQDTGRRLTEYCKRFGVPFEYNAIASKNWETIKMEEFKIRPNEVLAVNAVLRFKNLRDVIPGEEDCPRDGFLKLIRDMNPNVFLSSTVNGSFNAPFFTTRFKEALFHYSALFDLFGATLSKENPERIHFEGEFYGREVMNVIACEGVDRVERPETYKQWQVRMIRAGFKQKPVEAELVQLFREKMKKWGYHKDFVLDEDSNWFLQGWKGRILFSSSCWVPS*	MLRGGEQFGQPANEILVRSMFSDAESVLQFKRGLEEASKFLPNTDQWIFNLEPEMERVVPVKVEEGWSAISKTRKNHHEREEEEDDLEEARRRSKQFAVNEEDGKLTEMFDKVLLLDGECDPQIIEDGENGSSKALVKKGRAKKKSRAVDFRTLLTLCAQSVSAGDKITADDLLRQIRKQCSPVGDASQRLAHFFANALEARLEGSTGTMIQSYYDSISSKKRTAAQILKSYSVFLSASPFMTLIYFFSNKMILDAAKDASVLHIVDFGILYGFQWPMFIQHLSKSNPGLRKLRITGIEIPQHGLRPTERIQDTGRRLTEYCKRFGVPFEYNAIASKNWETIKMEEFKIRPNEVLAVNAVLRFKNLRDVIPGEEDCPRDGFLKLIRDMNPNVFLSSTVNGSFNAPFFTTRFKEALFHYSALFDLFGATLSKENPERIHFEGEFYGREVMNVIACEGVDRVERPETYKQWQVRMIRAGFKQKPVEAELVQLFREKMKKWGYHKDFVLDEDSNWFLQGWKGRILFSSSCWVPS*
case38a_00000707-RA	Embryophyta	3034	42.06	2310	44.11	770	1	2313424	2316558	-	AT1G07530.1	Embryophyta	2826	42.6	2310	44.11	770	2926	2310	770	identical	same	MGSYPDGFPGSMDELDFNKDFDLPPSSNQTLGLANGFYLDDLDFSSLDPPEAYPSQNNNNNNINNKAVAGDLLSSSSDDADFSDSVLKYISQVLMEEDMEEKPCMFHDALALQAAEKSLYEALGEKYPSSSSASSVDHPERLASDSPDGSCSGGAFSDYASTTTTTSSDSHWSVDGLENRPSWLHTPMPSNFVFQSTSRSNSVTGGGGGGNSAVYGSGFGDDLVSNMFKDDELAMQFKKGVEEASKFLPKSSQLFIDVDSYIPMNSGSKENGSEVFVKTEKKDETEHHHHHSYAPPPNRLTGKKSHWRDEDEDFVEERSNKQSAVYVEESELSEMFDKILVCGPGKPVCILNQNFPTESAKVVTAQSNGAKIRGKKSTSTSHSNDSKKETADLRTLLVLCAQAVSVDDRRTANEMLRQIREHSSPLGNGSERLAHYFANSLEARLAGTGTQIYTALSSKKTSAADMLKAYQTYMSVCPFKKAAIIFANHSMMRFTANANTIHIIDFGISYGFQWPALIHRLSLSRPGGSPKLRITGIELPQRGFRPAEGVQETGHRLARYCQRHNVPFEYNAIAQKWETIQVEDLKLRQGEYVVVNSLFRFRNLLDETVLVNSPRDAVLKLIRKINPNVFIPAILSGNYNAPFFVTRFREALFHYSAVFDMCDSKLAREDEMRLMYEKEFYGREIVNVVACEGTERVERPETYKQWQARLIRAGFRQLPLEKELMQNLKLKIENGYDKNFDVDQNGNWLLQGWKGRIVYASSLWVPSSS*	MGSYPDGFPGSMDELDFNKDFDLPPSSNQTLGLANGFYLDDLDFSSLDPPEAYPSQNNNNNNINNKAVAGDLLSSSSDDADFSDSVLKYISQVLMEEDMEEKPCMFHDALALQAAEKSLYEALGEKYPSSSSASSVDHPERLASDSPDGSCSGGAFSDYASTTTTTSSDSHWSVDGLENRPSWLHTPMPSNFVFQSTSRSNSVTGGGGGGNSAVYGSGFGDDLVSNMFKDDELAMQFKKGVEEASKFLPKSSQLFIDVDSYIPMNSGSKENGSEVFVKTEKKDETEHHHHHSYAPPPNRLTGKKSHWRDEDEDFVEERSNKQSAVYVEESELSEMFDKILVCGPGKPVCILNQNFPTESAKVVTAQSNGAKIRGKKSTSTSHSNDSKKETADLRTLLVLCAQAVSVDDRRTANEMLRQIREHSSPLGNGSERLAHYFANSLEARLAGTGTQIYTALSSKKTSAADMLKAYQTYMSVCPFKKAAIIFANHSMMRFTANANTIHIIDFGISYGFQWPALIHRLSLSRPGGSPKLRITGIELPQRGFRPAEGVQETGHRLARYCQRHNVPFEYNAIAQKWETIQVEDLKLRQGEYVVVNSLFRFRNLLDETVLVNSPRDAVLKLIRKINPNVFIPAILSGNYNAPFFVTRFREALFHYSAVFDMCDSKLAREDEMRLMYEKEFYGREIVNVVACEGTERVERPETYKQWQARLIRAGFRQLPLEKELMQNLKLKIENGYDKNFDVDQNGNWLLQGWKGRIVYASSLWVPSSS*
case38a_00000708-RA	Arabidopsis_thaliana	210	41.9	210	41.9	70	1	2319025	2319234	+	AT1G07540.1	Viridiplantae	2394	41.02	1893	43	631	209	109			opposite	MVLPLFGAEGLESRSLSTELLGLACFPGDGRHLMMSKKFWKTSETEFFSTLKKEAAYIDLWIETDLVRV*	MVLQKRPDYGFNGYEVPHTPRAARSPRKSAFKKKSENHQISSFDLLAAVAGKLLLEGGNSSSSSNNTSGNNEDQCAVKKEPLNGGDIMVEEETTNSDHDNNNAERSFFVSEILQKSHEMQSFNRSPSPLKEFHFGSSSGITSDSSEKFETQELAYDESKINNGDCYRSESNDKKSMLGGLNFEAKLSRNVVGKDEKHIGSGFRKPIPQNPSTCSDDVDLHGKENDDGENFSACYRTKSFRSTLRIGDRRIRKVWASKYCKVPPKLKDTTVTNSDLDLKSDYYSKKHCLKSLRSERNYPIKKRRYFDGYTASQSEETNKNEGQSGSPRKASAFLSSIACQKQPAAFQSPRDSNNVKLGIKSFRVPELFIEIPETATVGSLKRTVLEAVTSILGGGLRIGVLVHGKKVRDDSKMLLQTGLSLDTLSDTLGFCLEPNPPQSTKPLSPEDSDFARPCNVPHTLTRCLPSPGKHAKPSNSVESDLDSKPSAPNRGKTIYSRALIPVSPLHAQALTVVPPRKTKRSEVAQRRIRRPFSVAEVEALVQAVERLGTGRWRDVKLRAFDNAKHRTYVDLKDKWKTLVHTARISPQQRRGEPVPQELLDRVLTAHAYWSQQQGKHQLLEGPQQLETSLGL*
case38a_00000709-RA	cellular_organisms	2595	39.88	2595	39.88	865	1	2322709	2326512	-	AT1G07550.1	cellular organisms	2819	39.16	2595	39.88	865	3803	2595	865	identical	same	MDTCTRLLFAACATLSILHLVQSQNQQGFISLDCGLASNESPYNEANSNLTYISDADFIQGGKTGNVQKDLLMKLRKPYTVLRYFPDGIRNCYSLNVKQDTNYLIRVMFRYGNYDGLNNSPRFDLYLGPNIWTTIDMGKSGDGVLEEIIHITRSNILDICLVKTGTSTPMISSIELRPLLYDTYIAQTGSLRNYNRFYFTDSNNYIRYPQDVHDRIWVPLILPEWTHINTSHHVIDSIDGYDPPQDVLRTGAMPANASDPMTITWNLKTATDQVYGYIYIAEIMEVQANETREFEVVVNNKVHFDPFRPTRFEAQVMFNNVPLTCEGGFCRLQLIKTPKSTLPPLMNAFEIFTGIEFPQSETNQNDVIAVKNIQASYGLNRISWQGDPCVPKQFLWTGLSCNVIDVSTPPRIVKLDLSSSGLNGVIPPSIQNLTQLQELDLSQNNLTGKVPEFLAKMKYLLVINLSGNKLSGLVPQALLDRKKEGLKLLVDENMICVSCGTRFPTAAVAASVSAVAIIILVLVLIFVLRRRKPSAGKVTRSSFKSENRRFTYSDVNKMTNNFQVVIGKGGFGVVYQGCLNNEQAAIKVLSHSSAQGYKEFKTEVELLLRVHHEKLVSLIGYCDDDNGLALIYELMGKGNLKEHLSGKPGCSVLSWPIRLKIALESAIGIEYLHTGCKPKIVHRDVKSTNILLSEEFEAKIADFGLSRSFLIGNEAQPTVVAGTFGYLDPEYHKTSLLSMKSDVYSFGVVLLEIISGQDVIDLSRENCNIVEWTSFILENGDIESIVDPNLHQDYDTSSAWKVVELAMSCVNRTSKERPNMSQVVHVLNECLETCEKWRKSQEVDLSSPLELSIVVDTEINPKAR*	MDTCTRLLFAACATLSILHLVQSQNQQGFISLDCGLASNESPYNEANSNLTYISDADFIQGGKTGNVQKDLLMKLRKPYTVLRYFPDGIRNCYSLNVKQDTNYLIRVMFRYGNYDGLNNSPRFDLYLGPNIWTTIDMGKSGDGVLEEIIHITRSNILDICLVKTGTSTPMISSIELRPLLYDTYIAQTGSLRNYNRFYFTDSNNYIRYPQDVHDRIWVPLILPEWTHINTSHHVIDSIDGYDPPQDVLRTGAMPANASDPMTITWNLKTATDQVYGYIYIAEIMEVQANETREFEVVVNNKVHFDPFRPTRFEAQVMFNNVPLTCEGGFCRLQLIKTPKSTLPPLMNAFEIFTGIEFPQSETNQNDVIAVKNIQASYGLNRISWQGDPCVPKQFLWTGLSCNVIDVSTPPRIVKLDLSSSGLNGVIPPSIQNLTQLQELDLSQNNLTGKVPEFLAKMKYLLVINLSGNKLSGLVPQALLDRKKEGLKLLVDENMICVSCGTRFPTAAVAASVSAVAIIILVLVLIFVLRRRKPSAGKVTRSSFKSENRRFTYSDVNKMTNNFQVVIGKGGFGVVYQGCLNNEQAAIKVLSHSSAQGYKEFKTEVELLLRVHHEKLVSLIGYCDDDNGLALIYELMGKGNLKEHLSGKPGCSVLSWPIRLKIALESAIGIEYLHTGCKPKIVHRDVKSTNILLSEEFEAKIADFGLSRSFLIGNEAQPTVVAGTFGYLDPEYHKTSLLSMKSDVYSFGVVLLEIISGQDVIDLSRENCNIVEWTSFILENGDIESIVDPNLHQDYDTSSAWKVVELAMSCVNRTSKERPNMSQVVHVLNECLETCEKWRKSQEVDLSSPLELSIVVDTEINPKAR*
case38a_00000710-RA	cellular_organisms	3512	40.6	2583	40.15	861	1	2327278	2332067	+	AT1G07560.1	cellular organisms	2673	40.07	2616	40.14	872	3833	2570	872	homologous	same	MKNLRGLLLAFLVLSLGISDFLRAQDQQGFISLDCGLQADESPYTEPLTKLTFTSDADFIKSGKSGKIQNVPGMEYIKPYTVLRYFPDGVRNCYTLIVIQGTNYLIVAMFTYGNYDNLNTHPKFDLYLGPNIWTTVDLQRNVNGTRAEIIHIPRSTSLQICLVKTGTTTPLISALELRPLRNNTYIPQSGSLKTLFRVHLTDSKETVRYPEDVHDRLWSPFFMPEWRLLRTSLTVNTSDDNGYDIPEDVVVTAATPANVSSPLTISWNLETPDDLVYAYLHVAEIQSLRENDTREFNISAGQDVNYGPVSPDEFLVGTLFNTSPVKCEGGTCHLQLIKTPKSTLPPLLNAIEAFITVEFPQSETNANDVLAIKSIETSYGLSRISWQGDPCVPQQLLWDGLTCEYTNMSTPPRIHSLDLSSSELTGIIVPEIQNLTELKKLDFSNNNLTGGVPEFLAKMKSLLVINLSGNNLSGSVPQALLNKVKNGLKLNSCNKKKNSIMLPVVASLASLAAIIAMIALLFVCIKRRSSSRKGPSPSQQSIETIKKRYTYAEVLAMTKKFERVLGKGGFGMVYHGYINGTEEVAVKLLSPSSAQGYKEFKTEVELLLRVYHTNLVSLVGYCDEKDHLALIYQYMVNGDLKKHFSGSSIISWVDRLNIAVDAASGLEYLHIGCKPLIVHRDVKSSNILLDDQLQAKLADFGLSRSFPIGDESHVSTLVAGTFGYLDHEYYQTNRLSEKSDVYSFGVVLLEIITNKPVIDHNRDMPHIAEWVKLMLTRGDISNIMDPKLQGVYDSGSAWKALELAMTCVNPSSLKRPNMSHVVHELKECLVSENNRTRDIDTSRSMDINLSFGTDVNPKAR*	MKNLRGLLLAFLVLSLGISDFLRAQDQQGFISLDCGLQADESPYTEPLTKLTFTSDADFIKSGKSGKIQNVPGMEYIKPYTVLRYFPDGVRNCYTLIVIQGTNYLIVAMFTYGNYDNLNTHPKFDLYLGPNIWTTVDLQRNVNGTRAEIIHIPRSTSLQICLVKTGTTTPLISALELRPLRNNTYIPQSGSLKTLFRVHLTDSKETVRYPEDVHDRLWSPFFMPEWRLLRTSLTVNTSDDNGYDIPEDVVVTAATPANVSSPLTISWNLETPDDLVYAYLHVAEIQSLRENDTREFNISAGQDVNYGPVSPDEFLVGTLFNTSPVKCEGGTCHLQLIKTPKSTLPPLLNAIEAFITVEFPQSETNANDVLAIKSIETSYGLSRISWQGDPCVPQQLLWDGLTCEYTNMSTPPRIHSLDLSSSELTGIIVPEIQNLTELKKLDFSNNNLTGGVPEFLAKMKSLLVINLSGNNLSGSVPQALLNKVKNGLKLNIQGNPNLCFSSSCNKKKNSIMLPVVASLASLAAIIAMIALLFVCIKRRSSSRKGPSPSQQSIETIKKRYTYAEVLAMTKKFERVLGKGGFGMVYHGYINGTEEVAVKLLSPSSAQGYKEFKTEVELLLRVYHTNLVSLVGYCDEKDHLALIYQYMVNGDLKKHFSGSSIISWVDRLNIAVDAASGLEYLHIGCKPLIVHRDVKSSNILLDDQLQAKLADFGLSRSFPIGDESHVSTLVAGTFGYLDHEYYQTNRLSEKSDVYSFGVVLLEIITNKPVIDHNRDMPHIAEWVKLMLTRGDISNIMDPKLQGVYDSGSAWKALELAMTCVNPSSLKRPNMSHVVHELKECLVSENNRTRDIDTSRSMDINLSFGTDVNPKAR*
case38a_00000710-RA	cellular_organisms	3512	40.6	2583	40.15	861	1	2327278	2332067	+	AT1G07570.1	cellular organisms	1771	42.29	1233	46.07	411	931				opposite	MKNLRGLLLAFLVLSLGISDFLRAQDQQGFISLDCGLQADESPYTEPLTKLTFTSDADFIKSGKSGKIQNVPGMEYIKPYTVLRYFPDGVRNCYTLIVIQGTNYLIVAMFTYGNYDNLNTHPKFDLYLGPNIWTTVDLQRNVNGTRAEIIHIPRSTSLQICLVKTGTTTPLISALELRPLRNNTYIPQSGSLKTLFRVHLTDSKETVRYPEDVHDRLWSPFFMPEWRLLRTSLTVNTSDDNGYDIPEDVVVTAATPANVSSPLTISWNLETPDDLVYAYLHVAEIQSLRENDTREFNISAGQDVNYGPVSPDEFLVGTLFNTSPVKCEGGTCHLQLIKTPKSTLPPLLNAIEAFITVEFPQSETNANDVLAIKSIETSYGLSRISWQGDPCVPQQLLWDGLTCEYTNMSTPPRIHSLDLSSSELTGIIVPEIQNLTELKKLDFSNNNLTGGVPEFLAKMKSLLVINLSGNNLSGSVPQALLNKVKNGLKLNSCNKKKNSIMLPVVASLASLAAIIAMIALLFVCIKRRSSSRKGPSPSQQSIETIKKRYTYAEVLAMTKKFERVLGKGGFGMVYHGYINGTEEVAVKLLSPSSAQGYKEFKTEVELLLRVYHTNLVSLVGYCDEKDHLALIYQYMVNGDLKKHFSGSSIISWVDRLNIAVDAASGLEYLHIGCKPLIVHRDVKSSNILLDDQLQAKLADFGLSRSFPIGDESHVSTLVAGTFGYLDHEYYQTNRLSEKSDVYSFGVVLLEIITNKPVIDHNRDMPHIAEWVKLMLTRGDISNIMDPKLQGVYDSGSAWKALELAMTCVNPSSLKRPNMSHVVHELKECLVSENNRTRDIDTSRSMDINLSFGTDVNPKAR*	MGICLSAQVKAESSGASTKYDAKDIGSLGSKASSVSVRPSPRTEGEILQSPNLKSFSFAELKSATRNFRPDSVLGEGGFGCVFKGWIDEKSLTASRPGTGLVIAVKKLNQDGWQGHQEWLAEVNYLGQFSHRHLVKLIGYCLEDEHRLLVYEFMPRGSLENHLFRRGLYFQPLSWKLRLKVALGAAKGLAFLHSSETRVIYRDFKTSNILLDSEYNAKLSDFGLAKDGPIGDKSHVSTRVMGTHGYAAPEYLATGHLTTKSDVYSFGVVLLELLSGRRAVDKNRPSGERNLVEWAKPYLVNKRKIFRVIDNRLQDQYSMEEACKVATLSLRCLTTEIKLRPNMSEVVSHLEHIQSLNAAIGGNMDKTDRRMRRRSDSVVSKKVNAGFARQTAVGSTVVAYPRPSASPLYV*
case38a_00000710-RA	cellular_organisms	3512	40.6	2583	40.15	861	1	2327278	2332067	+	AT1G07570.2	cellular organisms	1800	42.89	1233	46.07	411	931				opposite	MKNLRGLLLAFLVLSLGISDFLRAQDQQGFISLDCGLQADESPYTEPLTKLTFTSDADFIKSGKSGKIQNVPGMEYIKPYTVLRYFPDGVRNCYTLIVIQGTNYLIVAMFTYGNYDNLNTHPKFDLYLGPNIWTTVDLQRNVNGTRAEIIHIPRSTSLQICLVKTGTTTPLISALELRPLRNNTYIPQSGSLKTLFRVHLTDSKETVRYPEDVHDRLWSPFFMPEWRLLRTSLTVNTSDDNGYDIPEDVVVTAATPANVSSPLTISWNLETPDDLVYAYLHVAEIQSLRENDTREFNISAGQDVNYGPVSPDEFLVGTLFNTSPVKCEGGTCHLQLIKTPKSTLPPLLNAIEAFITVEFPQSETNANDVLAIKSIETSYGLSRISWQGDPCVPQQLLWDGLTCEYTNMSTPPRIHSLDLSSSELTGIIVPEIQNLTELKKLDFSNNNLTGGVPEFLAKMKSLLVINLSGNNLSGSVPQALLNKVKNGLKLNSCNKKKNSIMLPVVASLASLAAIIAMIALLFVCIKRRSSSRKGPSPSQQSIETIKKRYTYAEVLAMTKKFERVLGKGGFGMVYHGYINGTEEVAVKLLSPSSAQGYKEFKTEVELLLRVYHTNLVSLVGYCDEKDHLALIYQYMVNGDLKKHFSGSSIISWVDRLNIAVDAASGLEYLHIGCKPLIVHRDVKSSNILLDDQLQAKLADFGLSRSFPIGDESHVSTLVAGTFGYLDHEYYQTNRLSEKSDVYSFGVVLLEIITNKPVIDHNRDMPHIAEWVKLMLTRGDISNIMDPKLQGVYDSGSAWKALELAMTCVNPSSLKRPNMSHVVHELKECLVSENNRTRDIDTSRSMDINLSFGTDVNPKAR*	MGICLSAQVKAESSGASTKYDAKDIGSLGSKASSVSVRPSPRTEGEILQSPNLKSFSFAELKSATRNFRPDSVLGEGGFGCVFKGWIDEKSLTASRPGTGLVIAVKKLNQDGWQGHQEWLAEVNYLGQFSHRHLVKLIGYCLEDEHRLLVYEFMPRGSLENHLFRRGLYFQPLSWKLRLKVALGAAKGLAFLHSSETRVIYRDFKTSNILLDSEYNAKLSDFGLAKDGPIGDKSHVSTRVMGTHGYAAPEYLATGHLTTKSDVYSFGVVLLELLSGRRAVDKNRPSGERNLVEWAKPYLVNKRKIFRVIDNRLQDQYSMEEACKVATLSLRCLTTEIKLRPNMSEVVSHLEHIQSLNAAIGGNMDKTDRRMRRRSDSVVSKKVNAGFARQTAVGSTVVAYPRPSASPLYV*
case38a_00000710-RA	cellular_organisms	3512	40.6	2583	40.15	861	1	2327278	2332067	+	AT1G07570.3	cellular organisms	1796	43.1	1266	45.5	422	881				opposite	MKNLRGLLLAFLVLSLGISDFLRAQDQQGFISLDCGLQADESPYTEPLTKLTFTSDADFIKSGKSGKIQNVPGMEYIKPYTVLRYFPDGVRNCYTLIVIQGTNYLIVAMFTYGNYDNLNTHPKFDLYLGPNIWTTVDLQRNVNGTRAEIIHIPRSTSLQICLVKTGTTTPLISALELRPLRNNTYIPQSGSLKTLFRVHLTDSKETVRYPEDVHDRLWSPFFMPEWRLLRTSLTVNTSDDNGYDIPEDVVVTAATPANVSSPLTISWNLETPDDLVYAYLHVAEIQSLRENDTREFNISAGQDVNYGPVSPDEFLVGTLFNTSPVKCEGGTCHLQLIKTPKSTLPPLLNAIEAFITVEFPQSETNANDVLAIKSIETSYGLSRISWQGDPCVPQQLLWDGLTCEYTNMSTPPRIHSLDLSSSELTGIIVPEIQNLTELKKLDFSNNNLTGGVPEFLAKMKSLLVINLSGNNLSGSVPQALLNKVKNGLKLNSCNKKKNSIMLPVVASLASLAAIIAMIALLFVCIKRRSSSRKGPSPSQQSIETIKKRYTYAEVLAMTKKFERVLGKGGFGMVYHGYINGTEEVAVKLLSPSSAQGYKEFKTEVELLLRVYHTNLVSLVGYCDEKDHLALIYQYMVNGDLKKHFSGSSIISWVDRLNIAVDAASGLEYLHIGCKPLIVHRDVKSSNILLDDQLQAKLADFGLSRSFPIGDESHVSTLVAGTFGYLDHEYYQTNRLSEKSDVYSFGVVLLEIITNKPVIDHNRDMPHIAEWVKLMLTRGDISNIMDPKLQGVYDSGSAWKALELAMTCVNPSSLKRPNMSHVVHELKECLVSENNRTRDIDTSRSMDINLSFGTDVNPKAR*	MLFPITNYEPSRRNLLASVPLLFCQGASTKYDAKDIGSLGSKASSVSVRPSPRTEGEILQSPNLKSFSFAELKSATRNFRPDSVLGEGGFGCVFKGWIDEKSLTASRPGTGLVIAVKKLNQDGWQGHQEWLAEVNYLGQFSHRHLVKLIGYCLEDEHRLLVYEFMPRGSLENHLFRRGLYFQPLSWKLRLKVALGAAKGLAFLHSSETRVIYRDFKTSNILLDSEYNAKLSDFGLAKDGPIGDKSHVSTRVMGTHGYAAPEYLATGHLTTKSDVYSFGVVLLELLSGRRAVDKNRPSGERNLVEWAKPYLVNKRKIFRVIDNRLQDQYSMEEACKVATLSLRCLTTEIKLRPNMSEVVSHLEHIQSLNAAIGGNMDKTDRRMRRRSDSVVSKKVNAGFARQTAVGSTVVAYPRPSASPLYV*
case38a_00000710-RA	cellular_organisms	3512	40.6	2583	40.15	861	1	2327278	2332067	+	AT1G07570.4	cellular organisms	1801	42.64	885	45.2	295	929				opposite	MKNLRGLLLAFLVLSLGISDFLRAQDQQGFISLDCGLQADESPYTEPLTKLTFTSDADFIKSGKSGKIQNVPGMEYIKPYTVLRYFPDGVRNCYTLIVIQGTNYLIVAMFTYGNYDNLNTHPKFDLYLGPNIWTTVDLQRNVNGTRAEIIHIPRSTSLQICLVKTGTTTPLISALELRPLRNNTYIPQSGSLKTLFRVHLTDSKETVRYPEDVHDRLWSPFFMPEWRLLRTSLTVNTSDDNGYDIPEDVVVTAATPANVSSPLTISWNLETPDDLVYAYLHVAEIQSLRENDTREFNISAGQDVNYGPVSPDEFLVGTLFNTSPVKCEGGTCHLQLIKTPKSTLPPLLNAIEAFITVEFPQSETNANDVLAIKSIETSYGLSRISWQGDPCVPQQLLWDGLTCEYTNMSTPPRIHSLDLSSSELTGIIVPEIQNLTELKKLDFSNNNLTGGVPEFLAKMKSLLVINLSGNNLSGSVPQALLNKVKNGLKLNSCNKKKNSIMLPVVASLASLAAIIAMIALLFVCIKRRSSSRKGPSPSQQSIETIKKRYTYAEVLAMTKKFERVLGKGGFGMVYHGYINGTEEVAVKLLSPSSAQGYKEFKTEVELLLRVYHTNLVSLVGYCDEKDHLALIYQYMVNGDLKKHFSGSSIISWVDRLNIAVDAASGLEYLHIGCKPLIVHRDVKSSNILLDDQLQAKLADFGLSRSFPIGDESHVSTLVAGTFGYLDHEYYQTNRLSEKSDVYSFGVVLLEIITNKPVIDHNRDMPHIAEWVKLMLTRGDISNIMDPKLQGVYDSGSAWKALELAMTCVNPSSLKRPNMSHVVHELKECLVSENNRTRDIDTSRSMDINLSFGTDVNPKAR*	MILQAEVNYLGQFSHRHLVKLIGYCLEDEHRLLVYEFMPRGSLENHLFRRGLYFQPLSWKLRLKVALGAAKGLAFLHSSETRVIYRDFKTSNILLDSEYNAKLSDFGLAKDGPIGDKSHVSTRVMGTHGYAAPEYLATGHLTTKSDVYSFGVVLLELLSGRRAVDKNRPSGERNLVEWAKPYLVNKRKIFRVIDNRLQDQYSMEEACKVATLSLRCLTTEIKLRPNMSEVVSHLEHIQSLNAAIGGNMDKTDRRMRRRSDSVVSKKVNAGFARQTAVGSTVVAYPRPSASPLYV*
case38a_00000710-RA	cellular_organisms	3512	40.6	2583	40.15	861	1	2327278	2332067	+	AT1G07570.5	cellular organisms	1702	43.42	1233	46.07	411	881				opposite	MKNLRGLLLAFLVLSLGISDFLRAQDQQGFISLDCGLQADESPYTEPLTKLTFTSDADFIKSGKSGKIQNVPGMEYIKPYTVLRYFPDGVRNCYTLIVIQGTNYLIVAMFTYGNYDNLNTHPKFDLYLGPNIWTTVDLQRNVNGTRAEIIHIPRSTSLQICLVKTGTTTPLISALELRPLRNNTYIPQSGSLKTLFRVHLTDSKETVRYPEDVHDRLWSPFFMPEWRLLRTSLTVNTSDDNGYDIPEDVVVTAATPANVSSPLTISWNLETPDDLVYAYLHVAEIQSLRENDTREFNISAGQDVNYGPVSPDEFLVGTLFNTSPVKCEGGTCHLQLIKTPKSTLPPLLNAIEAFITVEFPQSETNANDVLAIKSIETSYGLSRISWQGDPCVPQQLLWDGLTCEYTNMSTPPRIHSLDLSSSELTGIIVPEIQNLTELKKLDFSNNNLTGGVPEFLAKMKSLLVINLSGNNLSGSVPQALLNKVKNGLKLNSCNKKKNSIMLPVVASLASLAAIIAMIALLFVCIKRRSSSRKGPSPSQQSIETIKKRYTYAEVLAMTKKFERVLGKGGFGMVYHGYINGTEEVAVKLLSPSSAQGYKEFKTEVELLLRVYHTNLVSLVGYCDEKDHLALIYQYMVNGDLKKHFSGSSIISWVDRLNIAVDAASGLEYLHIGCKPLIVHRDVKSSNILLDDQLQAKLADFGLSRSFPIGDESHVSTLVAGTFGYLDHEYYQTNRLSEKSDVYSFGVVLLEIITNKPVIDHNRDMPHIAEWVKLMLTRGDISNIMDPKLQGVYDSGSAWKALELAMTCVNPSSLKRPNMSHVVHELKECLVSENNRTRDIDTSRSMDINLSFGTDVNPKAR*	MGICLSAQVKAESSGASTKYDAKDIGSLGSKASSVSVRPSPRTEGEILQSPNLKSFSFAELKSATRNFRPDSVLGEGGFGCVFKGWIDEKSLTASRPGTGLVIAVKKLNQDGWQGHQEWLAEVNYLGQFSHRHLVKLIGYCLEDEHRLLVYEFMPRGSLENHLFRRGLYFQPLSWKLRLKVALGAAKGLAFLHSSETRVIYRDFKTSNILLDSEYNAKLSDFGLAKDGPIGDKSHVSTRVMGTHGYAAPEYLATGHLTTKSDVYSFGVVLLELLSGRRAVDKNRPSGERNLVEWAKPYLVNKRKIFRVIDNRLQDQYSMEEACKVATLSLRCLTTEIKLRPNMSEVVSHLEHIQSLNAAIGGNMDKTDRRMRRRSDSVVSKKVNAGFARQTAVGSTVVAYPRPSASPLYV*
case38a_00000711-RA	cellular_organisms	1233	46.07	1233	46.07	411	1	2331369	2333210	-	AT1G07570.1	cellular organisms	1771	42.29	1233	46.07	411	1841	1233	411	identical	same	MGICLSAQVKAESSGASTKYDAKDIGSLGSKASSVSVRPSPRTEGEILQSPNLKSFSFAELKSATRNFRPDSVLGEGGFGCVFKGWIDEKSLTASRPGTGLVIAVKKLNQDGWQGHQEWLAEVNYLGQFSHRHLVKLIGYCLEDEHRLLVYEFMPRGSLENHLFRRGLYFQPLSWKLRLKVALGAAKGLAFLHSSETRVIYRDFKTSNILLDSEYNAKLSDFGLAKDGPIGDKSHVSTRVMGTHGYAAPEYLATGHLTTKSDVYSFGVVLLELLSGRRAVDKNRPSGERNLVEWAKPYLVNKRKIFRVIDNRLQDQYSMEEACKVATLSLRCLTTEIKLRPNMSEVVSHLEHIQSLNAAIGGNMDKTDRRMRRRSDSVVSKKVNAGFARQTAVGSTVVAYPRPSASPLYV*	MGICLSAQVKAESSGASTKYDAKDIGSLGSKASSVSVRPSPRTEGEILQSPNLKSFSFAELKSATRNFRPDSVLGEGGFGCVFKGWIDEKSLTASRPGTGLVIAVKKLNQDGWQGHQEWLAEVNYLGQFSHRHLVKLIGYCLEDEHRLLVYEFMPRGSLENHLFRRGLYFQPLSWKLRLKVALGAAKGLAFLHSSETRVIYRDFKTSNILLDSEYNAKLSDFGLAKDGPIGDKSHVSTRVMGTHGYAAPEYLATGHLTTKSDVYSFGVVLLELLSGRRAVDKNRPSGERNLVEWAKPYLVNKRKIFRVIDNRLQDQYSMEEACKVATLSLRCLTTEIKLRPNMSEVVSHLEHIQSLNAAIGGNMDKTDRRMRRRSDSVVSKKVNAGFARQTAVGSTVVAYPRPSASPLYV*
case38a_00000711-RA	cellular_organisms	1233	46.07	1233	46.07	411	1	2331369	2333210	-	AT1G07570.2	cellular organisms	1800	42.89	1233	46.07	411	1841	1233	411	identical	same	MGICLSAQVKAESSGASTKYDAKDIGSLGSKASSVSVRPSPRTEGEILQSPNLKSFSFAELKSATRNFRPDSVLGEGGFGCVFKGWIDEKSLTASRPGTGLVIAVKKLNQDGWQGHQEWLAEVNYLGQFSHRHLVKLIGYCLEDEHRLLVYEFMPRGSLENHLFRRGLYFQPLSWKLRLKVALGAAKGLAFLHSSETRVIYRDFKTSNILLDSEYNAKLSDFGLAKDGPIGDKSHVSTRVMGTHGYAAPEYLATGHLTTKSDVYSFGVVLLELLSGRRAVDKNRPSGERNLVEWAKPYLVNKRKIFRVIDNRLQDQYSMEEACKVATLSLRCLTTEIKLRPNMSEVVSHLEHIQSLNAAIGGNMDKTDRRMRRRSDSVVSKKVNAGFARQTAVGSTVVAYPRPSASPLYV*	MGICLSAQVKAESSGASTKYDAKDIGSLGSKASSVSVRPSPRTEGEILQSPNLKSFSFAELKSATRNFRPDSVLGEGGFGCVFKGWIDEKSLTASRPGTGLVIAVKKLNQDGWQGHQEWLAEVNYLGQFSHRHLVKLIGYCLEDEHRLLVYEFMPRGSLENHLFRRGLYFQPLSWKLRLKVALGAAKGLAFLHSSETRVIYRDFKTSNILLDSEYNAKLSDFGLAKDGPIGDKSHVSTRVMGTHGYAAPEYLATGHLTTKSDVYSFGVVLLELLSGRRAVDKNRPSGERNLVEWAKPYLVNKRKIFRVIDNRLQDQYSMEEACKVATLSLRCLTTEIKLRPNMSEVVSHLEHIQSLNAAIGGNMDKTDRRMRRRSDSVVSKKVNAGFARQTAVGSTVVAYPRPSASPLYV*
case38a_00000711-RA	cellular_organisms	1233	46.07	1233	46.07	411	1	2331369	2333210	-	AT1G07570.3	cellular organisms	1796	43.1	1266	45.5	422	1841	1185	397	homologous	same	MGICLSAQVKAESSGASTKYDAKDIGSLGSKASSVSVRPSPRTEGEILQSPNLKSFSFAELKSATRNFRPDSVLGEGGFGCVFKGWIDEKSLTASRPGTGLVIAVKKLNQDGWQGHQEWLAEVNYLGQFSHRHLVKLIGYCLEDEHRLLVYEFMPRGSLENHLFRRGLYFQPLSWKLRLKVALGAAKGLAFLHSSETRVIYRDFKTSNILLDSEYNAKLSDFGLAKDGPIGDKSHVSTRVMGTHGYAAPEYLATGHLTTKSDVYSFGVVLLELLSGRRAVDKNRPSGERNLVEWAKPYLVNKRKIFRVIDNRLQDQYSMEEACKVATLSLRCLTTEIKLRPNMSEVVSHLEHIQSLNAAIGGNMDKTDRRMRRRSDSVVSKKVNAGFARQTAVGSTVVAYPRPSASPLYV*	MLFPITNYEPSRRNLLASVPLLFCQGASTKYDAKDIGSLGSKASSVSVRPSPRTEGEILQSPNLKSFSFAELKSATRNFRPDSVLGEGGFGCVFKGWIDEKSLTASRPGTGLVIAVKKLNQDGWQGHQEWLAEVNYLGQFSHRHLVKLIGYCLEDEHRLLVYEFMPRGSLENHLFRRGLYFQPLSWKLRLKVALGAAKGLAFLHSSETRVIYRDFKTSNILLDSEYNAKLSDFGLAKDGPIGDKSHVSTRVMGTHGYAAPEYLATGHLTTKSDVYSFGVVLLELLSGRRAVDKNRPSGERNLVEWAKPYLVNKRKIFRVIDNRLQDQYSMEEACKVATLSLRCLTTEIKLRPNMSEVVSHLEHIQSLNAAIGGNMDKTDRRMRRRSDSVVSKKVNAGFARQTAVGSTVVAYPRPSASPLYV*
case38a_00000711-RA	cellular_organisms	1233	46.07	1233	46.07	411	1	2331369	2333210	-	AT1G07570.4	cellular organisms	1801	42.64	885	45.2	295	1841	869	291	homologous	same	MGICLSAQVKAESSGASTKYDAKDIGSLGSKASSVSVRPSPRTEGEILQSPNLKSFSFAELKSATRNFRPDSVLGEGGFGCVFKGWIDEKSLTASRPGTGLVIAVKKLNQDGWQGHQEWLAEVNYLGQFSHRHLVKLIGYCLEDEHRLLVYEFMPRGSLENHLFRRGLYFQPLSWKLRLKVALGAAKGLAFLHSSETRVIYRDFKTSNILLDSEYNAKLSDFGLAKDGPIGDKSHVSTRVMGTHGYAAPEYLATGHLTTKSDVYSFGVVLLELLSGRRAVDKNRPSGERNLVEWAKPYLVNKRKIFRVIDNRLQDQYSMEEACKVATLSLRCLTTEIKLRPNMSEVVSHLEHIQSLNAAIGGNMDKTDRRMRRRSDSVVSKKVNAGFARQTAVGSTVVAYPRPSASPLYV*	MILQAEVNYLGQFSHRHLVKLIGYCLEDEHRLLVYEFMPRGSLENHLFRRGLYFQPLSWKLRLKVALGAAKGLAFLHSSETRVIYRDFKTSNILLDSEYNAKLSDFGLAKDGPIGDKSHVSTRVMGTHGYAAPEYLATGHLTTKSDVYSFGVVLLELLSGRRAVDKNRPSGERNLVEWAKPYLVNKRKIFRVIDNRLQDQYSMEEACKVATLSLRCLTTEIKLRPNMSEVVSHLEHIQSLNAAIGGNMDKTDRRMRRRSDSVVSKKVNAGFARQTAVGSTVVAYPRPSASPLYV*
case38a_00000711-RA	cellular_organisms	1233	46.07	1233	46.07	411	1	2331369	2333210	-	AT1G07570.5	cellular organisms	1702	43.42	1233	46.07	411	1841	1233	411	identical	same	MGICLSAQVKAESSGASTKYDAKDIGSLGSKASSVSVRPSPRTEGEILQSPNLKSFSFAELKSATRNFRPDSVLGEGGFGCVFKGWIDEKSLTASRPGTGLVIAVKKLNQDGWQGHQEWLAEVNYLGQFSHRHLVKLIGYCLEDEHRLLVYEFMPRGSLENHLFRRGLYFQPLSWKLRLKVALGAAKGLAFLHSSETRVIYRDFKTSNILLDSEYNAKLSDFGLAKDGPIGDKSHVSTRVMGTHGYAAPEYLATGHLTTKSDVYSFGVVLLELLSGRRAVDKNRPSGERNLVEWAKPYLVNKRKIFRVIDNRLQDQYSMEEACKVATLSLRCLTTEIKLRPNMSEVVSHLEHIQSLNAAIGGNMDKTDRRMRRRSDSVVSKKVNAGFARQTAVGSTVVAYPRPSASPLYV*	MGICLSAQVKAESSGASTKYDAKDIGSLGSKASSVSVRPSPRTEGEILQSPNLKSFSFAELKSATRNFRPDSVLGEGGFGCVFKGWIDEKSLTASRPGTGLVIAVKKLNQDGWQGHQEWLAEVNYLGQFSHRHLVKLIGYCLEDEHRLLVYEFMPRGSLENHLFRRGLYFQPLSWKLRLKVALGAAKGLAFLHSSETRVIYRDFKTSNILLDSEYNAKLSDFGLAKDGPIGDKSHVSTRVMGTHGYAAPEYLATGHLTTKSDVYSFGVVLLELLSGRRAVDKNRPSGERNLVEWAKPYLVNKRKIFRVIDNRLQDQYSMEEACKVATLSLRCLTTEIKLRPNMSEVVSHLEHIQSLNAAIGGNMDKTDRRMRRRSDSVVSKKVNAGFARQTAVGSTVVAYPRPSASPLYV*
case38a_00000712-RA	Eukaryota	1605	43.8	1605	43.8	535	1	2336649	2338481	-	AT1G07590.1	Eukaryota	2407	40.47	1605	43.8	535	1832	1605	535	identical	same	MRSIIALMRQREYFVQAIRRTTCVASPALNQTNFQASSFLTTLISSKKSPEETCIGSEEEEEEPNKCLSLRIEKLPKGVTVGSALQSWMGDGFPVHGGDVYHAINRLRKLGRNKRALELMEWIIRERPYRLGELEYSYLLEFTVKLHGVSQGEKLFTRVPQEFQNELLYNNLVIACLDQGVIRLALEYMKKMRELGYRTSHLVYNRLIIRNSAPGRRKLIAKDLALMKADKATPHVSTYHILMKLEANEHNIDGVLKAFDGMKKAGVEPNEVSYCILAMAHAVARLYTVAEAYTEEIEKSITGDNWSTLDILMILYGRLGKEKELARTWNVIRGFHHVRSKSYLLATEAFARVGNLDRAEELWLEMKNVKGLKETEQFNSLLSVYCKDGLIEKAIGVFREMTGNGFKPNSITYRHLALGCAKAKLMKEALKNIEMGLNLKTSKSIGSSTPWLETTLSIIECFAEKGDVENSEKLFEEVKNAKYNRYAFVYNALFKAYVKAKVYDPNLFKRMVLGGARPDAESYSLLKLVEQYKP*	MRSIIALMRQREYFVQAIRRTTCVASPALNQTNFQASSFLTTLISSKKSPEETCIGSEEEEEEPNKCLSLRIEKLPKGVTVGSALQSWMGDGFPVHGGDVYHAINRLRKLGRNKRALELMEWIIRERPYRLGELEYSYLLEFTVKLHGVSQGEKLFTRVPQEFQNELLYNNLVIACLDQGVIRLALEYMKKMRELGYRTSHLVYNRLIIRNSAPGRRKLIAKDLALMKADKATPHVSTYHILMKLEANEHNIDGVLKAFDGMKKAGVEPNEVSYCILAMAHAVARLYTVAEAYTEEIEKSITGDNWSTLDILMILYGRLGKEKELARTWNVIRGFHHVRSKSYLLATEAFARVGNLDRAEELWLEMKNVKGLKETEQFNSLLSVYCKDGLIEKAIGVFREMTGNGFKPNSITYRHLALGCAKAKLMKEALKNIEMGLNLKTSKSIGSSTPWLETTLSIIECFAEKGDVENSEKLFEEVKNAKYNRYAFVYNALFKAYVKAKVYDPNLFKRMVLGGARPDAESYSLLKLVEQYKP*
case38a_00000713-RA	Arabidopsis_thaliana	153	31.37	153	31.37	51	1	2339034	2339186	+	AT1G07600.1	Brassicaceae	138	47.83	138	47.83	46	152				opposite	MMRLKINQPHASDQHIYRIGPKCFESKVNKTNLLCLFTNTIVNEVIRRVY*	MADSNCGCGSSCKCGDSCSCEKNYNKECDNCSCGSNCSCGSNCNC*
case38a_00000713-RA	Arabidopsis_thaliana	153	31.37	153	31.37	51	1	2339034	2339186	+	AT1G07590.1	Eukaryota	2407	40.47	1605	43.8	535	152				opposite	MMRLKINQPHASDQHIYRIGPKCFESKVNKTNLLCLFTNTIVNEVIRRVY*	MRSIIALMRQREYFVQAIRRTTCVASPALNQTNFQASSFLTTLISSKKSPEETCIGSEEEEEEPNKCLSLRIEKLPKGVTVGSALQSWMGDGFPVHGGDVYHAINRLRKLGRNKRALELMEWIIRERPYRLGELEYSYLLEFTVKLHGVSQGEKLFTRVPQEFQNELLYNNLVIACLDQGVIRLALEYMKKMRELGYRTSHLVYNRLIIRNSAPGRRKLIAKDLALMKADKATPHVSTYHILMKLEANEHNIDGVLKAFDGMKKAGVEPNEVSYCILAMAHAVARLYTVAEAYTEEIEKSITGDNWSTLDILMILYGRLGKEKELARTWNVIRGFHHVRSKSYLLATEAFARVGNLDRAEELWLEMKNVKGLKETEQFNSLLSVYCKDGLIEKAIGVFREMTGNGFKPNSITYRHLALGCAKAKLMKEALKNIEMGLNLKTSKSIGSSTPWLETTLSIIECFAEKGDVENSEKLFEEVKNAKYNRYAFVYNALFKAYVKAKVYDPNLFKRMVLGGARPDAESYSLLKLVEQYKP*
case38a_00000714-RA	Brassicaceae	755	32.45	138	48.55	46	1	2341271	2342150	+	AT1G07610.1	Brassicaceae	577	33.97	138	48.55	46	701	138		identical	same	MAGSNCGCGSSCKCGDSCSCEKNYNKECDNCSCGSNCSCGSSCNC*	MAGSNCGCGSSCKCGDSCSCEKNYNKECDNCSCGSNCSCGSSCNC*
case38a_00000715-RA	cellular_organisms	4292	41.47	1482	46.9	494	1	2341820	2346953	-	AT1G07610.1	Brassicaceae	577	33.97	138	48.55	46	328				opposite	MWLIRAIVPVRYLGSYKRPQKPPWMRNPVVFYSDFSEKKGKVAPLQETRMRDRFTLYARGGEGGSGCSSVRRSRADRYGKPDGGNGGRGGDVILECTHAVWDFSGLQPHIKGGKAGHGTSKNRIGNRGEDKVLLVPIGTVIHLQEGEIPSQVENESPKDLDPWDLPGSLVEDPASEENSDVHQETMSESDQDDTEQESLTRQLGMPKEADFEDDDEEIDQIRYNVAELTQQGQRVIIARGGEGGLGNVSATRYVRGSKFAKSTIRQTNLRSMEDDAEEDDERSSIKAGLLGSEAVLILELKSIADVGLVGMPNAGKSTLLGALSRAKPRVGHYAFTTLRPNLGNVNYDDFSMTVADIPGLIKGAHQNRGLGHNFLRHIERTKVLAYVVDLASGLDGCEGLTPWQQLRDLVMELEFHEEGLSDRSSLIVANKIDEEGAEERLKELKRRVKGVKIFPVCAVLEEGVAELKDGLKMLVDGNGEPSERLKLENICVD*	MAGSNCGCGSSCKCGDSCSCEKNYNKECDNCSCGSNCSCGSSCNC*
case38a_00000715-RA	cellular_organisms	4292	41.47	1482	46.9	494	1	2341820	2346953	-	AT1G07615.1	cellular organisms	1675	46.93	1482	46.9	494	2116	1482	494	identical	same	MWLIRAIVPVRYLGSYKRPQKPPWMRNPVVFYSDFSEKKGKVAPLQETRMRDRFTLYARGGEGGSGCSSVRRSRADRYGKPDGGNGGRGGDVILECTHAVWDFSGLQPHIKGGKAGHGTSKNRIGNRGEDKVLLVPIGTVIHLQEGEIPSQVENESPKDLDPWDLPGSLVEDPASEENSDVHQETMSESDQDDTEQESLTRQLGMPKEADFEDDDEEIDQIRYNVAELTQQGQRVIIARGGEGGLGNVSATRYVRGSKFAKSTIRQTNLRSMEDDAEEDDERSSIKAGLLGSEAVLILELKSIADVGLVGMPNAGKSTLLGALSRAKPRVGHYAFTTLRPNLGNVNYDDFSMTVADIPGLIKGAHQNRGLGHNFLRHIERTKVLAYVVDLASGLDGCEGLTPWQQLRDLVMELEFHEEGLSDRSSLIVANKIDEEGAEERLKELKRRVKGVKIFPVCAVLEEGVAELKDGLKMLVDGNGEPSERLKLENICVD*	MWLIRAIVPVRYLGSYKRPQKPPWMRNPVVFYSDFSEKKGKVAPLQETRMRDRFTLYARGGEGGSGCSSVRRSRADRYGKPDGGNGGRGGDVILECTHAVWDFSGLQPHIKGGKAGHGTSKNRIGNRGEDKVLLVPIGTVIHLQEGEIPSQVENESPKDLDPWDLPGSLVEDPASEENSDVHQETMSESDQDDTEQESLTRQLGMPKEADFEDDDEEIDQIRYNVAELTQQGQRVIIARGGEGGLGNVSATRYVRGSKFAKSTIRQTNLRSMEDDAEEDDERSSIKAGLLGSEAVLILELKSIADVGLVGMPNAGKSTLLGALSRAKPRVGHYAFTTLRPNLGNVNYDDFSMTVADIPGLIKGAHQNRGLGHNFLRHIERTKVLAYVVDLASGLDGCEGLTPWQQLRDLVMELEFHEEGLSDRSSLIVANKIDEEGAEERLKELKRRVKGVKIFPVCAVLEEGVAELKDGLKMLVDGNGEPSERLKLENICVD*
case38a_00000715-RA	cellular_organisms	4292	41.47	1482	46.9	494	1	2341820	2346953	-	AT1G07620.1	Embryophyta	2100	38.9	1659	40.57	553	2499				same	MWLIRAIVPVRYLGSYKRPQKPPWMRNPVVFYSDFSEKKGKVAPLQETRMRDRFTLYARGGEGGSGCSSVRRSRADRYGKPDGGNGGRGGDVILECTHAVWDFSGLQPHIKGGKAGHGTSKNRIGNRGEDKVLLVPIGTVIHLQEGEIPSQVENESPKDLDPWDLPGSLVEDPASEENSDVHQETMSESDQDDTEQESLTRQLGMPKEADFEDDDEEIDQIRYNVAELTQQGQRVIIARGGEGGLGNVSATRYVRGSKFAKSTIRQTNLRSMEDDAEEDDERSSIKAGLLGSEAVLILELKSIADVGLVGMPNAGKSTLLGALSRAKPRVGHYAFTTLRPNLGNVNYDDFSMTVADIPGLIKGAHQNRGLGHNFLRHIERTKVLAYVVDLASGLDGCEGLTPWQQLRDLVMELEFHEEGLSDRSSLIVANKIDEEGAEERLKELKRRVKGVKIFPVCAVLEEGVAELKDGLKMLVDGNGEPSERLKLENICVD*	MGKHLKNESSSPNHGKYNHKLGWLAGMLHVLDFHHWRTKNRPICWKTPRTHSLMRETEEQEPFLDSKINDSKMLSVVADNKPTRPETKLKKTMTTKQVTEYVDFLEILRKEDVFVKIMKDQVQIKSNPRVLPKSGSFPISGSSRPARIQHKQKENWYAPKQNGAVLTLKVPRDTSQECKPISPSHGSADDDHGFNHAIINGFREIKKLLKNTLKDRNRTKKKKKKKVLDVAKDDYVGRYSQLLKQISRREGGDLRSKSLKLSYEEKKSDSRDNKPQFFRRISSLSSLEVLGSFLTDLPRDSSTSNQETRISEDQDTNFGAKKSVLSSESPVRAEKEEKYEVQEERSQENHLDSSNQRILQQEPDSVPSTNKTAEKTETLLPQGLGLSSLEIYKHEEEDEDAYFCYVKKVLKVSGFLENKDNEEKWYSEEQPLNPSLLYELDIQEEETVNDKELLFDLVNEAIVETQNHSQIYFPKTFPYGKRYLDEVWGRVEWSLSGLGAENRDRSLDDIVGRDLLTKSDGWMNLQGESEWLTLELEDLIFDDVLDELLCVY*
case38a_00000715-RA	cellular_organisms	4292	41.47	1482	46.9	494	1	2341820	2346953	-	AT1G07620.2	Embryophyta	2155	38.98	1737	40.41	579	2476				same	MWLIRAIVPVRYLGSYKRPQKPPWMRNPVVFYSDFSEKKGKVAPLQETRMRDRFTLYARGGEGGSGCSSVRRSRADRYGKPDGGNGGRGGDVILECTHAVWDFSGLQPHIKGGKAGHGTSKNRIGNRGEDKVLLVPIGTVIHLQEGEIPSQVENESPKDLDPWDLPGSLVEDPASEENSDVHQETMSESDQDDTEQESLTRQLGMPKEADFEDDDEEIDQIRYNVAELTQQGQRVIIARGGEGGLGNVSATRYVRGSKFAKSTIRQTNLRSMEDDAEEDDERSSIKAGLLGSEAVLILELKSIADVGLVGMPNAGKSTLLGALSRAKPRVGHYAFTTLRPNLGNVNYDDFSMTVADIPGLIKGAHQNRGLGHNFLRHIERTKVLAYVVDLASGLDGCEGLTPWQQLRDLVMELEFHEEGLSDRSSLIVANKIDEEGAEERLKELKRRVKGVKIFPVCAVLEEGVAELKDGLKMLVDGNGEPSERLKLENICVD*	MGKHLKNESSSPNHGKYNHKLGWLAGMLHVLDFHHWRTKNRPICWKTPRTHSLMRETEEQEPFLDSKINDSKMLSVVADNKPTRPETKLKKTMTTKQVTEYVDFLEILRKEDVFVKIMKDQVQIKSNPRVLPKSGSFPISGSSRPARIQHKQKENWYAPKQNGAVLTLKVPRDTSQECKPISPSHGSADDDHGFNHAIINGFREIKKLLKNTLKDRNRTKKKKKKKVLDVAKDDYVGRYSQLLKQISRREGGDLRSKSLKLSYEEKKSDSRDNKPQFFRRISSLSSLEVLGSFLTDLPRDSSTSNQETRISEDQDTNFGAKKSVLSSESPVRAEKEEKYEVQEERSQENHLDSSNQRILQQEPDSVPSTNKTAEKTETLLPQGKLLNKLSSSLFDERKVLNSMVACSTGLGLSSLEIYKHEEEDEDAYFCYVKKVLKVSGFLENKDNEEKWYSEEQPLNPSLLYELDIQEEETVNDKELLFDLVNEAIVETQNHSQIYFPKTFPYGKRYLDEVWGRVEWSLSGLGAENRDRSLDDIVGRDLLTKSDGWMNLQGESEWLTLELEDLIFDDVLDELLCVY*
case38a_00000715-RA	cellular_organisms	4292	41.47	1482	46.9	494	1	2341820	2346953	-	AT1G07620.3	Embryophyta	1972	39.25	1659	40.57	553	2472				same	MWLIRAIVPVRYLGSYKRPQKPPWMRNPVVFYSDFSEKKGKVAPLQETRMRDRFTLYARGGEGGSGCSSVRRSRADRYGKPDGGNGGRGGDVILECTHAVWDFSGLQPHIKGGKAGHGTSKNRIGNRGEDKVLLVPIGTVIHLQEGEIPSQVENESPKDLDPWDLPGSLVEDPASEENSDVHQETMSESDQDDTEQESLTRQLGMPKEADFEDDDEEIDQIRYNVAELTQQGQRVIIARGGEGGLGNVSATRYVRGSKFAKSTIRQTNLRSMEDDAEEDDERSSIKAGLLGSEAVLILELKSIADVGLVGMPNAGKSTLLGALSRAKPRVGHYAFTTLRPNLGNVNYDDFSMTVADIPGLIKGAHQNRGLGHNFLRHIERTKVLAYVVDLASGLDGCEGLTPWQQLRDLVMELEFHEEGLSDRSSLIVANKIDEEGAEERLKELKRRVKGVKIFPVCAVLEEGVAELKDGLKMLVDGNGEPSERLKLENICVD*	MGKHLKNESSSPNHGKYNHKLGWLAGMLHVLDFHHWRTKNRPICWKTPRTHSLMRETEEQEPFLDSKINDSKMLSVVADNKPTRPETKLKKTMTTKQVTEYVDFLEILRKEDVFVKIMKDQVQIKSNPRVLPKSGSFPISGSSRPARIQHKQKENWYAPKQNGAVLTLKVPRDTSQECKPISPSHGSADDDHGFNHAIINGFREIKKLLKNTLKDRNRTKKKKKKKVLDVAKDDYVGRYSQLLKQISRREGGDLRSKSLKLSYEEKKSDSRDNKPQFFRRISSLSSLEVLGSFLTDLPRDSSTSNQETRISEDQDTNFGAKKSVLSSESPVRAEKEEKYEVQEERSQENHLDSSNQRILQQEPDSVPSTNKTAEKTETLLPQGLGLSSLEIYKHEEEDEDAYFCYVKKVLKVSGFLENKDNEEKWYSEEQPLNPSLLYELDIQEEETVNDKELLFDLVNEAIVETQNHSQIYFPKTFPYGKRYLDEVWGRVEWSLSGLGAENRDRSLDDIVGRDLLTKSDGWMNLQGESEWLTLELEDLIFDDVLDELLCVY*
case38a_00000715-RA	cellular_organisms	4292	41.47	1482	46.9	494	1	2341820	2346953	-	AT1G07620.4	Embryophyta	1881	38.44	1659	40.57	553	2040				same	MWLIRAIVPVRYLGSYKRPQKPPWMRNPVVFYSDFSEKKGKVAPLQETRMRDRFTLYARGGEGGSGCSSVRRSRADRYGKPDGGNGGRGGDVILECTHAVWDFSGLQPHIKGGKAGHGTSKNRIGNRGEDKVLLVPIGTVIHLQEGEIPSQVENESPKDLDPWDLPGSLVEDPASEENSDVHQETMSESDQDDTEQESLTRQLGMPKEADFEDDDEEIDQIRYNVAELTQQGQRVIIARGGEGGLGNVSATRYVRGSKFAKSTIRQTNLRSMEDDAEEDDERSSIKAGLLGSEAVLILELKSIADVGLVGMPNAGKSTLLGALSRAKPRVGHYAFTTLRPNLGNVNYDDFSMTVADIPGLIKGAHQNRGLGHNFLRHIERTKVLAYVVDLASGLDGCEGLTPWQQLRDLVMELEFHEEGLSDRSSLIVANKIDEEGAEERLKELKRRVKGVKIFPVCAVLEEGVAELKDGLKMLVDGNGEPSERLKLENICVD*	MGKHLKNESSSPNHGKYNHKLGWLAGMLHVLDFHHWRTKNRPICWKTPRTHSLMRETEEQEPFLDSKINDSKMLSVVADNKPTRPETKLKKTMTTKQVTEYVDFLEILRKEDVFVKIMKDQVQIKSNPRVLPKSGSFPISGSSRPARIQHKQKENWYAPKQNGAVLTLKVPRDTSQECKPISPSHGSADDDHGFNHAIINGFREIKKLLKNTLKDRNRTKKKKKKKVLDVAKDDYVGRYSQLLKQISRREGGDLRSKSLKLSYEEKKSDSRDNKPQFFRRISSLSSLEVLGSFLTDLPRDSSTSNQETRISEDQDTNFGAKKSVLSSESPVRAEKEEKYEVQEERSQENHLDSSNQRILQQEPDSVPSTNKTAEKTETLLPQGLGLSSLEIYKHEEEDEDAYFCYVKKVLKVSGFLENKDNEEKWYSEEQPLNPSLLYELDIQEEETVNDKELLFDLVNEAIVETQNHSQIYFPKTFPYGKRYLDEVWGRVEWSLSGLGAENRDRSLDDIVGRDLLTKSDGWMNLQGESEWLTLELEDLIFDDVLDELLCVY*
case38a_00000716-RA	Eukaryota	3320	41.17	1989	45.65	663	1	2348783	2352362	+	AT1G07630.1	Eukaryota	2625	42.59	1989	45.65	663	2884	1989	663	identical	same	MGNGVTKLSICFTGGGGERLRPKDISVLLPDPLDEGLGHSFCYVRPDPTLISSSKVHSEEDTTTTTFRTISGASVSANTATPLSTSLYDPYGHIDRAAAFESTTSFSSIPLQPIPKSSGPIVLGSGPIERGFLSGPIERGFMSGPLDRVGLFSGPLDKPNSDHHHQFQRSFSHGLALRVGSRKRSLVRILRRAISKTMSRGQNSIVAPIKSVKDSDNWGIRSEKSRNLHNENLTVNSLNFSSEVSLDDDVSLENQNLQWAQGKAGEDRVHVVVSEEHGWLFVGIYDGFNGPDAPDYLLSHLYPVVHRELKGLLWDDSNVESKSQDLERSNGDESCSNQEKDETCERWWRCEWDRESQDLDRRLKEQISRRSGSDRLTNHSEVLEALSQALRKTEEAYLDTADKMLDENPELALMGSCVLVMLMKGEDIYVMNVGDSRAVLGQKSEPDYWLAKIRQDLERINEETMMNDLEGCEGDQSSLVPNLSAFQLTVDHSTNIEEEVERIRNEHPDDVTAVTNERVKGSLKVTRAFGAGFLKQPKWNNALLEMFQIDYVGKSPYINCLPSLYHHRLGSKDRFLILSSDGLYQYFTNEEAVSEVELFITLQPEGDPAQHLVQELLFRAAKKAGMDFHELLEIPQGERRRYHDDVSIVVISLEGRMWKSCV*	MGNGVTKLSICFTGGGGERLRPKDISVLLPDPLDEGLGHSFCYVRPDPTLISSSKVHSEEDTTTTTFRTISGASVSANTATPLSTSLYDPYGHIDRAAAFESTTSFSSIPLQPIPKSSGPIVLGSGPIERGFLSGPIERGFMSGPLDRVGLFSGPLDKPNSDHHHQFQRSFSHGLALRVGSRKRSLVRILRRAISKTMSRGQNSIVAPIKSVKDSDNWGIRSEKSRNLHNENLTVNSLNFSSEVSLDDDVSLENQNLQWAQGKAGEDRVHVVVSEEHGWLFVGIYDGFNGPDAPDYLLSHLYPVVHRELKGLLWDDSNVESKSQDLERSNGDESCSNQEKDETCERWWRCEWDRESQDLDRRLKEQISRRSGSDRLTNHSEVLEALSQALRKTEEAYLDTADKMLDENPELALMGSCVLVMLMKGEDIYVMNVGDSRAVLGQKSEPDYWLAKIRQDLERINEETMMNDLEGCEGDQSSLVPNLSAFQLTVDHSTNIEEEVERIRNEHPDDVTAVTNERVKGSLKVTRAFGAGFLKQPKWNNALLEMFQIDYVGKSPYINCLPSLYHHRLGSKDRFLILSSDGLYQYFTNEEAVSEVELFITLQPEGDPAQHLVQELLFRAAKKAGMDFHELLEIPQGERRRYHDDVSIVVISLEGRMWKSCV*
case38a_00000717-RA	Viridiplantae	3113	37.3	1020	47.25	340	1	2353020	2356418	-	AT1G07640.1	Viridiplantae	2957	36.66	828	47.22	276	2956	827	276	homologous	same	MAFPSNWSQPTNSNHQHHLQHQLNENGSIISGHGLVLSHQLPPLQANPNPNHHHVATSAGLPSRMGGSMAERARQANIPPLAGPLKCPRCDSSNTKFCYYNNYNLTQPRHFCKGCRRYWTQGGALRNVPVGGGCRRNNKKGKNGNLKSSSSSSKQSSSVNAQSPSSGQLRTNHQFPFSPTLYNLTQLGGIGLNLAATNGNNQAHQIGSSLMMSDLGFLHGRNTSTPMTGNIHENNNNNNNENNLMASVGSLSPFALFDPTTGLYAFQNDGNIGNNVGISGSSTSMVDSRVYQTPPVKMEEQPNLANLSRPVSGLTSPGNQTNQYFWPGSDFSGPSNDLL*	MGGSMAERARQANIPPLAGPLKCPRCDSSNTKFCYYNNYNLTQPRHFCKGCRRYWTQGGALRNVPVGGGCRRNNKKGKNGNLKSSSSSSKQSSSVNAQSPSSGQLRTNHQFPFSPTLYNLTQLGGIGLNLAATNGNNQAHQIGSSLMMSDLGFLHGRNTSTPMTGNIHENNNNNNNENNLMASVGSLSPFALFDPTTGLYAFQNDGNIGNNVGISGSSTSMVDSRVYQTPPVKMEEQPNLANLSRPVSGLTSPGNQTNQYFWPGSDFSGPSNDLL*
case38a_00000717-RA	Viridiplantae	3113	37.3	1020	47.25	340	1	2353020	2356418	-	AT1G07640.2	Viridiplantae	2840	36.9	996	47.29	332	2935	992	331	homologous	same	MAFPSNWSQPTNSNHQHHLQHQLNENGSIISGHGLVLSHQLPPLQANPNPNHHHVATSAGLPSRMGGSMAERARQANIPPLAGPLKCPRCDSSNTKFCYYNNYNLTQPRHFCKGCRRYWTQGGALRNVPVGGGCRRNNKKGKNGNLKSSSSSSKQSSSVNAQSPSSGQLRTNHQFPFSPTLYNLTQLGGIGLNLAATNGNNQAHQIGSSLMMSDLGFLHGRNTSTPMTGNIHENNNNNNNENNLMASVGSLSPFALFDPTTGLYAFQNDGNIGNNVGISGSSTSMVDSRVYQTPPVKMEEQPNLANLSRPVSGLTSPGNQTNQYFWPGSDFSGPSNDLL*	MPTNSNHQHHLQHQLNENGSIISGHGLVLSHQLPPLQANPNPNHHHVATSAGLPSRMGGSMAERARQANIPPLAGPLKCPRCDSSNTKFCYYNNYNLTQPRHFCKGCRRYWTQGGALRNVPVGGGCRRNNKKGKNGNLKSSSSSSKQSSSVNAQSPSSGQLRTNHQFPFSPTLYNLTQLGGIGLNLAATNGNNQAHQIGSSLMMSDLGFLHGRNTSTPMTGNIHENNNNNNNENNLMASVGSLSPFALFDPTTGLYAFQNDGNIGNNVGISGSSTSMVDSRVYQTPPVKMEEQPNLANLSRPVSGLTSPGNQTNQYFWPGSDFSGPSNDLL*
case38a_00000717-RA	Viridiplantae	3113	37.3	1020	47.25	340	1	2353020	2356418	-	AT1G07640.3	Viridiplantae	3097	37.33	1020	47.25	340	3382	1020	340	identical	same	MAFPSNWSQPTNSNHQHHLQHQLNENGSIISGHGLVLSHQLPPLQANPNPNHHHVATSAGLPSRMGGSMAERARQANIPPLAGPLKCPRCDSSNTKFCYYNNYNLTQPRHFCKGCRRYWTQGGALRNVPVGGGCRRNNKKGKNGNLKSSSSSSKQSSSVNAQSPSSGQLRTNHQFPFSPTLYNLTQLGGIGLNLAATNGNNQAHQIGSSLMMSDLGFLHGRNTSTPMTGNIHENNNNNNNENNLMASVGSLSPFALFDPTTGLYAFQNDGNIGNNVGISGSSTSMVDSRVYQTPPVKMEEQPNLANLSRPVSGLTSPGNQTNQYFWPGSDFSGPSNDLL*	MAFPSNWSQPTNSNHQHHLQHQLNENGSIISGHGLVLSHQLPPLQANPNPNHHHVATSAGLPSRMGGSMAERARQANIPPLAGPLKCPRCDSSNTKFCYYNNYNLTQPRHFCKGCRRYWTQGGALRNVPVGGGCRRNNKKGKNGNLKSSSSSSKQSSSVNAQSPSSGQLRTNHQFPFSPTLYNLTQLGGIGLNLAATNGNNQAHQIGSSLMMSDLGFLHGRNTSTPMTGNIHENNNNNNNENNLMASVGSLSPFALFDPTTGLYAFQNDGNIGNNVGISGSSTSMVDSRVYQTPPVKMEEQPNLANLSRPVSGLTSPGNQTNQYFWPGSDFSGPSNDLL*
case38a_00000718-RA	cellular_organisms	4159	39.79	3045	41.9	1015	1	2359040	2366760	-	AT1G07650.1	cellular organisms	4064	39.86	3045	41.9	1015	7625	3045	1015	identical	same	MIYLHRIYFIIVLFTLIFHGRLGFSDNNKLHEAEVRALKEIGKKLGKKDWDFNKDPCSGEGTWIVTTYTTKGFESNITCDCSFLPQNSSCHVIRIALKSQNLTGIVPPEFSKLRHLKVLDLSRNSLTGSIPKEWASMRLEDLSFMGNRLSGPFPKVLTRLTMLRNLSLEGNQFSGPIPPDIGQLVHLEKLHLPSNAFTGPLTEKLGLLKNLTDMRISDNNFTGPIPDFISNWTRILKLQMHGCGLDGPIPSSISSLTSLTDLRISDLGGKPSSFPPLKNLESIKTLILRKCKIIGPIPKYIGDLKKLKTLDLSFNLLSGEIPSSFENMKKADFIYLTGNKLTGGVPNYFVERNKNVDVSFNNFTDESSIPSHDCNRVTSNLVESFALGNKSHKGSTCFLQRMPCVHPKRYHLYKLYINCGGGEVKVDKEITYQADDEPKGASMYVLGANKRWALSSTGNFMDNDDDADEYTVQNTSRLSVNASSPSFGLYRTARVSPLSLTYYGICLGNGNYTVNLHFAEIIFTDDNTLYSLGKRLFDIYVQDQLVIKNFNIQEAARGSGKPIIKSFLVNVTDHTLKIGLRWAGKGTTGIPIRGVYGPMISAISVEPNFKPPVYYDTKDIILKVGVPVAAATLLLFIIVGVFWKKRRDKNDIDKELRGLDLQTGTFTLRQIKAATDNFDVTRKIGEGGFGSVYKGELSEGKLIAVKQLSAKSRQGNREFVNEIGMISALQHPNLVKLYGCCVEGNQLILVYEYLENNCLSRALFGKDESSRLKLDWSTRKKIFLGIAKGLTFLHEESRIKIVHRDIKASNVLLDKDLNAKISDFGLAKLNDDGNTHISTRIAGTIGYMAPEYAMRGYLTEKADVYSFGVVALEIVSGKSNTNFRPTEDFVYLLDWAYVLQERGSLLELVDPTLASDYSEEEAMLMLNVALMCTNASPTLRPTMSQVVSLIEGKTAMQELLSDPSFSTVNPKLKALRNHFWQNELSRSLSFSTSGPRTASANSLVDAEEKTGLLD*	MIYLHRIYFIIVLFTLIFHGRLGFSDNNKLHEAEVRALKEIGKKLGKKDWDFNKDPCSGEGTWIVTTYTTKGFESNITCDCSFLPQNSSCHVIRIALKSQNLTGIVPPEFSKLRHLKVLDLSRNSLTGSIPKEWASMRLEDLSFMGNRLSGPFPKVLTRLTMLRNLSLEGNQFSGPIPPDIGQLVHLEKLHLPSNAFTGPLTEKLGLLKNLTDMRISDNNFTGPIPDFISNWTRILKLQMHGCGLDGPIPSSISSLTSLTDLRISDLGGKPSSFPPLKNLESIKTLILRKCKIIGPIPKYIGDLKKLKTLDLSFNLLSGEIPSSFENMKKADFIYLTGNKLTGGVPNYFVERNKNVDVSFNNFTDESSIPSHDCNRVTSNLVESFALGNKSHKGSTCFLQRMPCVHPKRYHLYKLYINCGGGEVKVDKEITYQADDEPKGASMYVLGANKRWALSSTGNFMDNDDDADEYTVQNTSRLSVNASSPSFGLYRTARVSPLSLTYYGICLGNGNYTVNLHFAEIIFTDDNTLYSLGKRLFDIYVQDQLVIKNFNIQEAARGSGKPIIKSFLVNVTDHTLKIGLRWAGKGTTGIPIRGVYGPMISAISVEPNFKPPVYYDTKDIILKVGVPVAAATLLLFIIVGVFWKKRRDKNDIDKELRGLDLQTGTFTLRQIKAATDNFDVTRKIGEGGFGSVYKGELSEGKLIAVKQLSAKSRQGNREFVNEIGMISALQHPNLVKLYGCCVEGNQLILVYEYLENNCLSRALFGKDESSRLKLDWSTRKKIFLGIAKGLTFLHEESRIKIVHRDIKASNVLLDKDLNAKISDFGLAKLNDDGNTHISTRIAGTIGYMAPEYAMRGYLTEKADVYSFGVVALEIVSGKSNTNFRPTEDFVYLLDWAYVLQERGSLLELVDPTLASDYSEEEAMLMLNVALMCTNASPTLRPTMSQVVSLIEGKTAMQELLSDPSFSTVNPKLKALRNHFWQNELSRSLSFSTSGPRTASANSLVDAEEKTGLLD*
case38a_00000718-RA	cellular_organisms	4159	39.79	3045	41.9	1015	1	2359040	2366760	-	AT1G07650.2	cellular organisms	3501	41.1	3063	41.95	1021	7044	3021	1021	homologous	same	MIYLHRIYFIIVLFTLIFHGRLGFSDNNKLHEAEVRALKEIGKKLGKKDWDFNKDPCSGEGTWIVTTYTTKGFESNITCDCSFLPQNSSCHVIRIALKSQNLTGIVPPEFSKLRHLKVLDLSRNSLTGSIPKEWASMRLEDLSFMGNRLSGPFPKVLTRLTMLRNLSLEGNQFSGPIPPDIGQLVHLEKLHLPSNAFTGPLTEKLGLLKNLTDMRISDNNFTGPIPDFISNWTRILKLQMHGCGLDGPIPSSISSLTSLTDLRISDLGGKPSSFPPLKNLESIKTLILRKCKIIGPIPKYIGDLKKLKTLDLSFNLLSGEIPSSFENMKKADFIYLTGNKLTGGVPNYFVERNKNVDVSFNNFTDESSIPSHDCNRVTSNLVESFALGNKSHKGSTCFLQRMPCVHPKRYHLYKLYINCGGGEVKVDKEITYQADDEPKGASMYVLGANKRWALSSTGNFMDNDDDADEYTVQNTSRLSVNASSPSFGLYRTARVSPLSLTYYGICLGNGNYTVNLHFAEIIFTDDNTLYSLGKRLFDIYVQDQLVIKNFNIQEAARGSGKPIIKSFLVNVTDHTLKIGLRWAGKGTTGIPIRGVYGPMISAISVEPNFKPPVYYDTKDIILKVGVPVAAATLLLFIIVGVFWKKRRDKNDIDKELRGLDLQTGTFTLRQIKAATDNFDVTRKIGEGGFGSVYKGELSEGKLIAVKQLSAKSRQGNREFVNEIGMISALQHPNLVKLYGCCVEGNQLILVYEYLENNCLSRALFGKDESSRLKLDWSTRKKIFLGIAKGLTFLHEESRIKIVHRDIKASNVLLDKDLNAKISDFGLAKLNDDGNTHISTRIAGTIGYMAPEYAMRGYLTEKADVYSFGVVALEIVSGKSNTNFRPTEDFVYLLDWAYVLQERGSLLELVDPTLASDYSEEEAMLMLNVALMCTNASPTLRPTMSQVVSLIEGKTAMQELLSDPSFSTVNPKLKALRNHFWQNELSRSLSFSTSGPRTASANSLVDAEEKTGLLD*	MIYLHRIYFIIVLFTLIFHGRLGFSDNNKLHEAEVRALKEIGKKLGKKDWDFNKDPCSGEGTWIVTTYTTKGFESNITCDCSFLPQNSSCHVIRIGNLVGRALKSQNLTGIVPPEFSKLRHLKVLDLSRNSLTGSIPKEWASMRLEDLSFMGNRLSGPFPKVLTRLTMLRNLSLEGNQFSGPIPPDIGQLVHLEKLHLPSNAFTGPLTEKLGLLKNLTDMRISDNNFTGPIPDFISNWTRILKLQMHGCGLDGPIPSSISSLTSLTDLRISDLGGKPSSFPPLKNLESIKTLILRKCKIIGPIPKYIGDLKKLKTLDLSFNLLSGEIPSSFENMKKADFIYLTGNKLTGGVPNYFVERNKNVDVSFNNFTDESSIPSHDCNRVTSNLVESFALGNKSHKGSTCFLQRMPCVHPKRYHLYKLYINCGGGEVKVDKEITYQADDEPKGASMYVLGANKRWALSSTGNFMDNDDDADEYTVQNTSRLSVNASSPSFGLYRTARVSPLSLTYYGICLGNGNYTVNLHFAEIIFTDDNTLYSLGKRLFDIYVQDQLVIKNFNIQEAARGSGKPIIKSFLVNVTDHTLKIGLRWAGKGTTGIPIRGVYGPMISAISVEPNFKPPVYYDTKDIILKVGVPVAAATLLLFIIVGVFWKKRRDKNDIDKELRGLDLQTGTFTLRQIKAATDNFDVTRKIGEGGFGSVYKGELSEGKLIAVKQLSAKSRQGNREFVNEIGMISALQHPNLVKLYGCCVEGNQLILVYEYLENNCLSRALFGKDESSRLKLDWSTRKKIFLGIAKGLTFLHEESRIKIVHRDIKASNVLLDKDLNAKISDFGLAKLNDDGNTHISTRIAGTIGYMAPEYAMRGYLTEKADVYSFGVVALEIVSGKSNTNFRPTEDFVYLLDWAYVLQERGSLLELVDPTLASDYSEEEAMLMLNVALMCTNASPTLRPTMSQVVSLIEGKTAMQELLSDPSFSTVNPKLKALRNHFWQNELSRSLSFSTSGPRTASANSLVDAEEKTGLLD*
case38a_00000718-RA	cellular_organisms	4159	39.79	3045	41.9	1015	1	2359040	2366760	-	AT1G07650.3	cellular organisms	3431	40.98	2967	41.89	989	7070	2942	1015	homologous	same	MIYLHRIYFIIVLFTLIFHGRLGFSDNNKLHEAEVRALKEIGKKLGKKDWDFNKDPCSGEGTWIVTTYTTKGFESNITCDCSFLPQNSSCHVIRIALKSQNLTGIVPPEFSKLRHLKVLDLSRNSLTGSIPKEWASMRLEDLSFMGNRLSGPFPKVLTRLTMLRNLSLEGNQFSGPIPPDIGQLVHLEKLHLPSNAFTGPLTEKLGLLKNLTDMRISDNNFTGPIPDFISNWTRILKLQMHGCGLDGPIPSSISSLTSLTDLRISDLGGKPSSFPPLKNLESIKTLILRKCKIIGPIPKYIGDLKKLKTLDLSFNLLSGEIPSSFENMKKADFIYLTGNKLTGGVPNYFVERNKNVDVSFNNFTDESSIPSHDCNRVTSNLVESFALGNKSHKGSTCFLQRMPCVHPKRYHLYKLYINCGGGEVKVDKEITYQADDEPKGASMYVLGANKRWALSSTGNFMDNDDDADEYTVQNTSRLSVNASSPSFGLYRTARVSPLSLTYYGICLGNGNYTVNLHFAEIIFTDDNTLYSLGKRLFDIYVQDQLVIKNFNIQEAARGSGKPIIKSFLVNVTDHTLKIGLRWAGKGTTGIPIRGVYGPMISAISVEPNFKPPVYYDTKDIILKVGVPVAAATLLLFIIVGVFWKKRRDKNDIDKELRGLDLQTGTFTLRQIKAATDNFDVTRKIGEGGFGSVYKGELSEGKLIAVKQLSAKSRQGNREFVNEIGMISALQHPNLVKLYGCCVEGNQLILVYEYLENNCLSRALFGKDESSRLKLDWSTRKKIFLGIAKGLTFLHEESRIKIVHRDIKASNVLLDKDLNAKISDFGLAKLNDDGNTHISTRIAGTIGYMAPEYAMRGYLTEKADVYSFGVVALEIVSGKSNTNFRPTEDFVYLLDWAYVLQERGSLLELVDPTLASDYSEEEAMLMLNVALMCTNASPTLRPTMSQVVSLIEGKTAMQELLSDPSFSTVNPKLKALRNHFWQNELSRSLSFSTSGPRTASANSLVDAEEKTGLLD*	MIYLHRIYFIIVLFTLIFHGRLGFSDNNKLHEAEVRALKEIGKKLGKKDWDFNKDPCSGEGTWIVTTYTTKGFESNITCDCSFLPQNSSCHVIRIALKSQNLTGIVPPEFSKLRHLKVLDLSRNSLTGSIPKEWASMRLEDLSFMGNRLSGPFPKVLTRLTMLRNLSLEGNQFSGPIPPDIGQLVHLEKLHLPSNAFTGPLTEKLGLLKNLTDMRISDNNFTGPIPDFISNWTRILKLQMHGCGLDGPIPSSISSLTSLTDLRISDLGGKPSSFPPLKNLESIKTLILRKCKIIGPIPKYIGDLKKLKTLDLSFNLLSGEIPSSFENMKKADFIYLTGNKLTGGVPNYFVERNKNVDVSFNNFTDESSIPSHDCNRVTSNLVESFALGNKSHKGSTCFLQRMPCVHPKRYHLYKLYINCGGGEVKVDKEITYQADDEPKGASMYVLGANKRWALSSTGNFMDNDDDADEYTVQNTSRLSVNASSPSFGLYRTARVSPLSLTYYGICLGNGNYTVNLHFAEIIFTDDNTLYSLGKRLFDIYVQDQLVIKNFNIQEAARGSGTTGIPIRGVYGPMISAISVEPNFKPPVYYDTKDIILKVGVPVAAATLLLFIIVGVFWKKRRDKNDIDKELRGLDLQTGTFTLRQIKAATDNFDVTRKIGEGGFGSVYKGELSEGKLIAVKQLSAKSRQGNREFVNEIGMISALQHPNLVKLYGCCVEGNQLILVYEYLENNCLSRALFGKDESSRLKLDWSTRKKIFLGIAKGLTFLHEESRIKIVHRDIKASNVLLDKDLNAKISDFGLAKLNDDGNTHISTRIAGTIGYMAPEYAMRGYLTEKADVYSFGVVALEIVSGKSNTNFRPTEDFVYLLDWAYVLQERGSLLELVDPTLASDYSEEEAMLMLNVALMCTNASPTLRPTMSQVVSLIEGKTAMQELLSDPSFSTVNPKLKALRNHFWQNELSRSLSFSTSGPRTASANSLVDAEEKTGLLD*
case38a_00000718-RA	cellular_organisms	4159	39.79	3045	41.9	1015	1	2359040	2366760	-	AT1G07650.4	cellular organisms	2658	40.86	2406	41.73	802	4294	2388	661	homologous	same	MIYLHRIYFIIVLFTLIFHGRLGFSDNNKLHEAEVRALKEIGKKLGKKDWDFNKDPCSGEGTWIVTTYTTKGFESNITCDCSFLPQNSSCHVIRIALKSQNLTGIVPPEFSKLRHLKVLDLSRNSLTGSIPKEWASMRLEDLSFMGNRLSGPFPKVLTRLTMLRNLSLEGNQFSGPIPPDIGQLVHLEKLHLPSNAFTGPLTEKLGLLKNLTDMRISDNNFTGPIPDFISNWTRILKLQMHGCGLDGPIPSSISSLTSLTDLRISDLGGKPSSFPPLKNLESIKTLILRKCKIIGPIPKYIGDLKKLKTLDLSFNLLSGEIPSSFENMKKADFIYLTGNKLTGGVPNYFVERNKNVDVSFNNFTDESSIPSHDCNRVTSNLVESFALGNKSHKGSTCFLQRMPCVHPKRYHLYKLYINCGGGEVKVDKEITYQADDEPKGASMYVLGANKRWALSSTGNFMDNDDDADEYTVQNTSRLSVNASSPSFGLYRTARVSPLSLTYYGICLGNGNYTVNLHFAEIIFTDDNTLYSLGKRLFDIYVQDQLVIKNFNIQEAARGSGKPIIKSFLVNVTDHTLKIGLRWAGKGTTGIPIRGVYGPMISAISVEPNFKPPVYYDTKDIILKVGVPVAAATLLLFIIVGVFWKKRRDKNDIDKELRGLDLQTGTFTLRQIKAATDNFDVTRKIGEGGFGSVYKGELSEGKLIAVKQLSAKSRQGNREFVNEIGMISALQHPNLVKLYGCCVEGNQLILVYEYLENNCLSRALFGKDESSRLKLDWSTRKKIFLGIAKGLTFLHEESRIKIVHRDIKASNVLLDKDLNAKISDFGLAKLNDDGNTHISTRIAGTIGYMAPEYAMRGYLTEKADVYSFGVVALEIVSGKSNTNFRPTEDFVYLLDWAYVLQERGSLLELVDPTLASDYSEEEAMLMLNVALMCTNASPTLRPTMSQVVSLIEGKTAMQELLSDPSFSTVNPKLKALRNHFWQNELSRSLSFSTSGPRTASANSLVDAEEKTGLLD*	MRISDNNFTGPIPDFISNWTRILKLQMHGCGLDGPIPSSISSLTSLTDLRISDLGGKPSSFPPLKNLESIKTLILRKCKIIGPIPKYIGDLKKLKTLDLSFNLLSGEIPSSFENMKKADFIYLTGNKLTGGVPNYFVERNKNVDVSFNNFTDESSIPSHDCNRVTSNLVESFALGNKSHKGSTCFLQRMPCVHPKRYHLYKLYINCGGGEVKVDKEITYQADDEPKGASMYVLGANKRWALSSTGNFMDNDDDADEYTVQNTSRLSVNASSPSFGLYRTARVSPLSLTYYGICLGNGNYTVNLHFAEIIFTDDNTLYSLGKRLFDIYVQDQLVIKNFNIQEAARGSGKPIIKSFLVNVTDHTLKIGLRWAGKGTTGIPIRGVYGPMISAISVEPNFKPPVYYDTKDIILKVGVPVAAATLLLFIIVGVFWKKRRDKNDIDKELRGLDLQTGTFTLRQIKAATDNFDVTRKIGEGGFGSVYKGELSEGKLIAVKQLSAKSRQGNREFVNEIGMISALQHPNLVKLYGCCVEGNQLILVYEYLENNCLSRALFGKDESSRLKLDWSTRKKIFLGIAKGLTFLHEESRIKIVHRDIKASNVLLDKDLNAKISDFGLAKLNDDGNTHISTRIAGTIGYMAPEYAMRGYLTEKADVYSFGVVALEIVSGKSNTNFRPTEDFVYLLDWAYVLQERGSLLELVDPTLASDYSEEEAMLMLNVALMCTNASPTLRPTMSQVVSLIEGKTAMQELLSDPSFSTVNPKLKALRNHFWQNELSRSLSFSTSGPRTASANSLVDAEEKTGLLD*
case38a_00000719-RA	cellular_organisms	739	44.38	414	52.66	138	1	2367395	2368457	-	AT1G07645.1	cellular organisms	676	44.23	414	52.66	138	999	414	138	identical	same	MAANMMRPAFAYTVVYVKDVAKSVEFYSRAFGHNVRRLDESHRWGELESGQTTIAFTPLHQHETDDLTGKVQATQSARERAPIEVCFCYPDVDAAFKRAVENGAEAVSKPEDKEWGQKVGYVRDIDGIVVRIGSHVK*	MAANMMRPAFAYTVVYVKDVAKSVEFYSRAFGHNVRRLDESHRWGELESGQTTIAFTPLHQHETDDLTGKVQATQSARERAPIEVCFCYPDVDAAFKRAVENGAEAVSKPEDKEWGQKVGYVRDIDGIVVRIGSHVK*
case38a_00000720-RA	Eukaryota	698	43.7	447	49.22	149	1	2368384	2369774	+	AT1G07645.1	cellular organisms	676	44.23	414	52.66	138	52				opposite	MKSLEMLIIKPHIGSLFTVSSTRGRQHAPSCVGYLLPHLCVSSKEMSGRGKGGKGLGKGGAKRHRKVLRDNIQGITKPAIRRLARRGGVKRISGLIYEETRGVLKIFLENVIRDAVTYTEHARRKTVTAMDVVYALKRQGRTLYGFGG*	MAANMMRPAFAYTVVYVKDVAKSVEFYSRAFGHNVRRLDESHRWGELESGQTTIAFTPLHQHETDDLTGKVQATQSARERAPIEVCFCYPDVDAAFKRAVENGAEAVSKPEDKEWGQKVGYVRDIDGIVVRIGSHVK*
case38a_00000720-RA	Eukaryota	698	43.7	447	49.22	149	1	2368384	2369774	+	AT1G07660.1	Eukaryota	722	41.14	312	51.28	104	902	311	104	homologous	same	MKSLEMLIIKPHIGSLFTVSSTRGRQHAPSCVGYLLPHLCVSSKEMSGRGKGGKGLGKGGAKRHRKVLRDNIQGITKPAIRRLARRGGVKRISGLIYEETRGVLKIFLENVIRDAVTYTEHARRKTVTAMDVVYALKRQGRTLYGFGG*	MSGRGKGGKGLGKGGAKRHRKVLRDNIQGITKPAIRRLARRGGVKRISGLIYEETRGVLKIFLENVIRDAVTYTEHARRKTVTAMDVVYALKRQGRTLYGFGG*
case38a_00000720-RA	Eukaryota	698	43.7	447	49.22	149	1	2368384	2369774	+	AT1G07660.2	Eukaryota	666	40.54	261	51.72	87	897	259	104	homologous	same	MKSLEMLIIKPHIGSLFTVSSTRGRQHAPSCVGYLLPHLCVSSKEMSGRGKGGKGLGKGGAKRHRKVLRDNIQGITKPAIRRLARRGGVKRISGLIYEETRGVLKIFLENVIRDAVTYTEHARRKTVTAMDVVYALKRQGRTLYGFGG*	MSGRGKGGKGLGKGGPAIRRLARRGGVKRISGLIYEETRGVLKIFLENVIRDAVTYTEHARRKTVTAMDVVYALKRQGRTLYGFGG*
case38a_00000721-RA	cellular_organisms	3623	44.44	3186	46.05	1062	1	2369941	2374632	-	AT1G07670.1	cellular organisms	3632	44.49	3186	46.05	1062	4587	3186	1062	identical	same	MGKGGEDCGNKQTNSSELVKSDTFPAWGKDVSECEEKFGVSREKGLSTDEVLKRHQIYGLNELEKPEGTSIFKLILEQFNDTLVRILLAAAVISFVLAFFDGDEGGEMGITAFVEPLVIFLILIVNAIVGIWQETNAEKALEALKEIQSQQATVMRDGTKVSSLPAKELVPGDIVELRVGDKVPADMRVVALISSTLRVEQGSLTGESEAVSKTTKHVDENADIQGKKCMVFAGTTVVNGNCICLVTDTGMNTEIGRVHSQIQEAAQHEEDTPLKKKLNEFGEVLTMIIGLICALVWLINVKYFLSWEYVDGWPRNFKFSFEKCTYYFEIAVALAVAAIPEGLPAVITTCLALGTRKMAQKNALVRKLPSVETLGCTTVICSDKTGTLTTNQMAVSKLVAMGSRIGTLRSFNVEGTSFDPRDGKIEDWPTGRMDANLQMIAKIAAICNDANVEKSDQQFVSRGMPTEAALKVLVEKMGFPEGLNEASSDGNVLRCCRLWSELEQRIATLEFDRDRKSMGVMVDSSSGKKLLLVKGAVENVLERSTHIQLLDGSTRELDQYSRDLILQSLHDMSLSALRCLGFAYSDVPSDFATYDGSEDHPAHQQLLNPSNYSSIESNLVFVGFVGLRDPPRKEVRQAIADCRTAGIRVMVITGDNKSTAEAICREIGVFEADEDISSRSLTGKEFMDVKDQKNHLRQTGGLLFSRAEPKHKQEIVRLLKEDGEVVAMTGDGVNDAPALKLADIGVAMGISGTEVAKEASDLVLADDNFSTIVAAVGEGRSIYNNMKAFIRYMISSNIGEVASIFLTAALGIPEGMIPVQLLWVNLVTDGPPATALGFNPPDKDIMKKPPRRSDDSLITAWILFRYMVIGLYVGVATVGVFIIWYTHNSFMGIDLSQDGHSLVSYSQLAHWGQCSSWEGFKVSPFTAGSQTFSFDSNPCDYFQQGKIKASTLSLSVLVAIEMFNSLNALSEDGSLVTMPPWVNPWLLLAMAVSFGLHFVILYVPFLAQVFGIVPLSLNEWLLVLAVSLPVILIDEVLKFVGRCTSGYRYSPRTPSAKQKEE*	MGKGGEDCGNKQTNSSELVKSDTFPAWGKDVSECEEKFGVSREKGLSTDEVLKRHQIYGLNELEKPEGTSIFKLILEQFNDTLVRILLAAAVISFVLAFFDGDEGGEMGITAFVEPLVIFLILIVNAIVGIWQETNAEKALEALKEIQSQQATVMRDGTKVSSLPAKELVPGDIVELRVGDKVPADMRVVALISSTLRVEQGSLTGESEAVSKTTKHVDENADIQGKKCMVFAGTTVVNGNCICLVTDTGMNTEIGRVHSQIQEAAQHEEDTPLKKKLNEFGEVLTMIIGLICALVWLINVKYFLSWEYVDGWPRNFKFSFEKCTYYFEIAVALAVAAIPEGLPAVITTCLALGTRKMAQKNALVRKLPSVETLGCTTVICSDKTGTLTTNQMAVSKLVAMGSRIGTLRSFNVEGTSFDPRDGKIEDWPTGRMDANLQMIAKIAAICNDANVEKSDQQFVSRGMPTEAALKVLVEKMGFPEGLNEASSDGNVLRCCRLWSELEQRIATLEFDRDRKSMGVMVDSSSGKKLLLVKGAVENVLERSTHIQLLDGSTRELDQYSRDLILQSLHDMSLSALRCLGFAYSDVPSDFATYDGSEDHPAHQQLLNPSNYSSIESNLVFVGFVGLRDPPRKEVRQAIADCRTAGIRVMVITGDNKSTAEAICREIGVFEADEDISSRSLTGKEFMDVKDQKNHLRQTGGLLFSRAEPKHKQEIVRLLKEDGEVVAMTGDGVNDAPALKLADIGVAMGISGTEVAKEASDLVLADDNFSTIVAAVGEGRSIYNNMKAFIRYMISSNIGEVASIFLTAALGIPEGMIPVQLLWVNLVTDGPPATALGFNPPDKDIMKKPPRRSDDSLITAWILFRYMVIGLYVGVATVGVFIIWYTHNSFMGIDLSQDGHSLVSYSQLAHWGQCSSWEGFKVSPFTAGSQTFSFDSNPCDYFQQGKIKASTLSLSVLVAIEMFNSLNALSEDGSLVTMPPWVNPWLLLAMAVSFGLHFVILYVPFLAQVFGIVPLSLNEWLLVLAVSLPVILIDEVLKFVGRCTSGYRYSPRTPSAKQKEE*
case38a_00000721-RA	cellular_organisms	3623	44.44	3186	46.05	1062	1	2369941	2374632	-	AT1G07670.2	cellular organisms	3682	44.27	3186	46.05	1062	4387	3186	1062	identical	same	MGKGGEDCGNKQTNSSELVKSDTFPAWGKDVSECEEKFGVSREKGLSTDEVLKRHQIYGLNELEKPEGTSIFKLILEQFNDTLVRILLAAAVISFVLAFFDGDEGGEMGITAFVEPLVIFLILIVNAIVGIWQETNAEKALEALKEIQSQQATVMRDGTKVSSLPAKELVPGDIVELRVGDKVPADMRVVALISSTLRVEQGSLTGESEAVSKTTKHVDENADIQGKKCMVFAGTTVVNGNCICLVTDTGMNTEIGRVHSQIQEAAQHEEDTPLKKKLNEFGEVLTMIIGLICALVWLINVKYFLSWEYVDGWPRNFKFSFEKCTYYFEIAVALAVAAIPEGLPAVITTCLALGTRKMAQKNALVRKLPSVETLGCTTVICSDKTGTLTTNQMAVSKLVAMGSRIGTLRSFNVEGTSFDPRDGKIEDWPTGRMDANLQMIAKIAAICNDANVEKSDQQFVSRGMPTEAALKVLVEKMGFPEGLNEASSDGNVLRCCRLWSELEQRIATLEFDRDRKSMGVMVDSSSGKKLLLVKGAVENVLERSTHIQLLDGSTRELDQYSRDLILQSLHDMSLSALRCLGFAYSDVPSDFATYDGSEDHPAHQQLLNPSNYSSIESNLVFVGFVGLRDPPRKEVRQAIADCRTAGIRVMVITGDNKSTAEAICREIGVFEADEDISSRSLTGKEFMDVKDQKNHLRQTGGLLFSRAEPKHKQEIVRLLKEDGEVVAMTGDGVNDAPALKLADIGVAMGISGTEVAKEASDLVLADDNFSTIVAAVGEGRSIYNNMKAFIRYMISSNIGEVASIFLTAALGIPEGMIPVQLLWVNLVTDGPPATALGFNPPDKDIMKKPPRRSDDSLITAWILFRYMVIGLYVGVATVGVFIIWYTHNSFMGIDLSQDGHSLVSYSQLAHWGQCSSWEGFKVSPFTAGSQTFSFDSNPCDYFQQGKIKASTLSLSVLVAIEMFNSLNALSEDGSLVTMPPWVNPWLLLAMAVSFGLHFVILYVPFLAQVFGIVPLSLNEWLLVLAVSLPVILIDEVLKFVGRCTSGYRYSPRTPSAKQKEE*	MGKGGEDCGNKQTNSSELVKSDTFPAWGKDVSECEEKFGVSREKGLSTDEVLKRHQIYGLNELEKPEGTSIFKLILEQFNDTLVRILLAAAVISFVLAFFDGDEGGEMGITAFVEPLVIFLILIVNAIVGIWQETNAEKALEALKEIQSQQATVMRDGTKVSSLPAKELVPGDIVELRVGDKVPADMRVVALISSTLRVEQGSLTGESEAVSKTTKHVDENADIQGKKCMVFAGTTVVNGNCICLVTDTGMNTEIGRVHSQIQEAAQHEEDTPLKKKLNEFGEVLTMIIGLICALVWLINVKYFLSWEYVDGWPRNFKFSFEKCTYYFEIAVALAVAAIPEGLPAVITTCLALGTRKMAQKNALVRKLPSVETLGCTTVICSDKTGTLTTNQMAVSKLVAMGSRIGTLRSFNVEGTSFDPRDGKIEDWPTGRMDANLQMIAKIAAICNDANVEKSDQQFVSRGMPTEAALKVLVEKMGFPEGLNEASSDGNVLRCCRLWSELEQRIATLEFDRDRKSMGVMVDSSSGKKLLLVKGAVENVLERSTHIQLLDGSTRELDQYSRDLILQSLHDMSLSALRCLGFAYSDVPSDFATYDGSEDHPAHQQLLNPSNYSSIESNLVFVGFVGLRDPPRKEVRQAIADCRTAGIRVMVITGDNKSTAEAICREIGVFEADEDISSRSLTGKEFMDVKDQKNHLRQTGGLLFSRAEPKHKQEIVRLLKEDGEVVAMTGDGVNDAPALKLADIGVAMGISGTEVAKEASDLVLADDNFSTIVAAVGEGRSIYNNMKAFIRYMISSNIGEVASIFLTAALGIPEGMIPVQLLWVNLVTDGPPATALGFNPPDKDIMKKPPRRSDDSLITAWILFRYMVIGLYVGVATVGVFIIWYTHNSFMGIDLSQDGHSLVSYSQLAHWGQCSSWEGFKVSPFTAGSQTFSFDSNPCDYFQQGKIKASTLSLSVLVAIEMFNSLNALSEDGSLVTMPPWVNPWLLLAMAVSFGLHFVILYVPFLAQVFGIVPLSLNEWLLVLAVSLPVILIDEVLKFVGRCTSGYRYSPRTPSAKQKEE*
case38a_00000722-RA	Brassicaceae	742	38.01	459	45.1	153	1	2376002	2377216	+	AT1G07680.1	Brassicaceae	702	38.6	459	45.1	153	1174	459	153	identical	same	MFSLRTLVVLLLFTLIAIVGSINGEPGCDSSSSPTWEDLHDEQARQSLDNADKFGRITLNCETTVGGGNGGNNGFVTIIDLAVGLFFLILVAIGIWFCCVRRQKVMNAAIVQSYPGQLGAKEMGYGMDGKTKTVAMTMSAPAGKLSNGDTNV*	MFSLRTLVVLLLFTLIAIVGSINGEPGCDSSSSPTWEDLHDEQARQSLDNADKFGRITLNCETTVGGGNGGNNGFVTIIDLAVGLFFLILVAIGIWFCCVRRQKVMNAAIVQSYPGQLGAKEMGYGMDGKTKTVAMTMSAPAGKLSNGDTNV*
case38a_00000723-RA	Brassicaceae	1079	34.85	585	40.51	195	1	2377686	2379206	+	AT1G07690.1	Brassicaceae	589	40.41	540	40.93	180	973	535	195	homologous	same	MASNLLLIVLLVLVSLSLASGYSFSTRDAVSKQDDESYIMTTSDQDSSMVVLEDVVKGRRLLTRVVRSGAVVNKSSSKSSPSKNSKKKEKDKKIGSLAGELIHVIMFGPCTLVGAKKKLKSFKIGALTVGLGALIGIIIAAVVGFIVIVVVICLLLVCCLRHKAKKAKSTEQRTTAEKPNGTSGNQTAKADDHV*	MASNLLLIVLLVLVSLSLASGYSFSTRDAVSKQDDESYIMTTSDQDSSMVVLEDVVKGRRLLTRVVRSGAVVNKSSSKSSPSKNSKKKEKDKKIGSLAGAKKKLKSFKIGALTVGLGALIGIIIAAVVGFIVIVVVICLLLVCCLRHKAKKAKSTEQRTTAEKPNGTSGNQTAKADDHV*
case38a_00000723-RA	Brassicaceae	1079	34.85	585	40.51	195	1	2377686	2379206	+	AT1G07690.2	Brassicaceae	847	37.07	633	39.02	211	1230	523	195	homologous	same	MASNLLLIVLLVLVSLSLASGYSFSTRDAVSKQDDESYIMTTSDQDSSMVVLEDVVKGRRLLTRVVRSGAVVNKSSSKSSPSKNSKKKEKDKKIGSLAGELIHVIMFGPCTLVGAKKKLKSFKIGALTVGLGALIGIIIAAVVGFIVIVVVICLLLVCCLRHKAKKAKSTEQRTTAEKPNGTSGNQTAKADDHV*	MQIEKFLYIAKSFLMFIRTFPTLTKHKKTTSMASNLLLIVLLVLVSLSLASGYSFSTRDAVSKQDDESYIMTTSDQDSSMVVLEDVVKGRRLLTRVVRSGAVVNKSSSKSSPSKSKKKDSKKKEKDKKIGSLAGAKKKLKSFKIGALTVGLGALIGIIIAAVVGFIVIVVVICLLLVCCLRHKAKKAKSTTAEKPNGTSGNQTAKADDHV*
case38a_00000723-RA	Brassicaceae	1079	34.85	585	40.51	195	1	2377686	2379206	+	AT1G07690.3	Brassicaceae	835	37.37	621	39.45	207	1230	523	195	homologous	same	MASNLLLIVLLVLVSLSLASGYSFSTRDAVSKQDDESYIMTTSDQDSSMVVLEDVVKGRRLLTRVVRSGAVVNKSSSKSSPSKNSKKKEKDKKIGSLAGELIHVIMFGPCTLVGAKKKLKSFKIGALTVGLGALIGIIIAAVVGFIVIVVVICLLLVCCLRHKAKKAKSTEQRTTAEKPNGTSGNQTAKADDHV*	MQIEKFLYIAKSFLMFIRTFPTLTKHKKTTSMASNLLLIVLLVLVSLSLASGYSFSTRDAVSKQDDESYIMTTSDQDSSMVVLEDVVKGRRLLTRVVRSGAVVNKSSSKSSPSKNSKKKEKDKKIGSLAGAKKKLKSFKIGALTVGLGALIGIIIAAVVGFIVIVVVICLLLVCCLRHKAKKAKSTTAEKPNGTSGNQTAKADDHV*
case38a_00000723-RA	Brassicaceae	1079	34.85	585	40.51	195	1	2377686	2379206	+	AT1G07690.4	Brassicaceae	601	39.93	552	40.4	184	973	535	195	homologous	same	MASNLLLIVLLVLVSLSLASGYSFSTRDAVSKQDDESYIMTTSDQDSSMVVLEDVVKGRRLLTRVVRSGAVVNKSSSKSSPSKNSKKKEKDKKIGSLAGELIHVIMFGPCTLVGAKKKLKSFKIGALTVGLGALIGIIIAAVVGFIVIVVVICLLLVCCLRHKAKKAKSTEQRTTAEKPNGTSGNQTAKADDHV*	MASNLLLIVLLVLVSLSLASGYSFSTRDAVSKQDDESYIMTTSDQDSSMVVLEDVVKGRRLLTRVVRSGAVVNKSSSKSSPSKSKKKDSKKKEKDKKIGSLAGAKKKLKSFKIGALTVGLGALIGIIIAAVVGFIVIVVVICLLLVCCLRHKAKKAKSTEQRTTAEKPNGTSGNQTAKADDHV*
case38a_00000723-RA	Brassicaceae	1079	34.85	585	40.51	195	1	2377686	2379206	+	AT1G07690.5	Brassicaceae	742	38.27	540	40.37	180	1126	523	195	homologous	same	MASNLLLIVLLVLVSLSLASGYSFSTRDAVSKQDDESYIMTTSDQDSSMVVLEDVVKGRRLLTRVVRSGAVVNKSSSKSSPSKNSKKKEKDKKIGSLAGELIHVIMFGPCTLVGAKKKLKSFKIGALTVGLGALIGIIIAAVVGFIVIVVVICLLLVCCLRHKAKKAKSTEQRTTAEKPNGTSGNQTAKADDHV*	MASNLLLIVLLVLVSLSLASGYSFSTRDAVSKQDDESYIMTTSDQDSSMVVLEDVVKGRRLLTRVVRSGAVVNKSSSKSSPSKSKKKDSKKKEKDKKIGSLAGAKKKLKSFKIGALTVGLGALIGIIIAAVVGFIVIVVVICLLLVCCLRHKAKKAKSTTAEKPNGTSGNQTAKADDHV*
case38a_00000724-RA	Eukaryota	5402	42.45	1860	43.76	620	1	2379583	2388602	+	AT1G07700.1	cellular organisms	1192	40.44	615	41.79	205	1795				same	MSSLLNSSINGSTSNLSDGSGRTFTSSFSGQSGAASPVFHHAGSIQGLHNIHGNFNVPNLAGSLGSRNSSLNGVPSAGVQQQNGSISNGRFASSNIPVALSQMSHGSSHGHSGLTNRGGLGVSPILGNVGSRMTSSMGNMVGGGTMGRTLSSGGGLSIPSLGSRLNLAVNSGSGNIGQNRMMGGVLPQGSPQVLSMLGNSYPSAGGLSQNHVQAMNSLSSMGLLNDMNSNDTSPFDINNDFPQLTSRPSSAGSQGQLGSRLKQGLGISPIVQQNQEFSIQNEDFPALPGYKGSSADYPMDLHHKEQLHENSVLMMQSQQLSCGSLQMGRSGGFNLGGAYTSHRPQQQQQHAQAVSSSGVSLHGSDIFSSSHPPYHSQTGGAPGIGLRSMNSANSITGMGYDQQLIQQYQHQQNSAQYRLQQMSAASQPFRDVGLKSMQSTQSNPDRFGLLGLLSVIKMSDPDLTSLALGIDLTTLGLNLNSTENLHKTFGSPWSNEPSKVDPEFSVPQCYYAKNPPPLHQGLFAKLLVETLFYVFYSMPKDEAQLYAANELYNRGWFYHKEHRLWFIRIGEPLVKTNAYERGSYHCFDPNSFEIVQKENFVLYYEMLEKRPSISQDSQH*	MSSLLNISHCSYHGYSGLTSRGGINTVENHRWVWHNNGVRLSFPRAESSINITMGCTLQRGIAKSLSQENLVELSDENDDLCPVECVTEFKTDDELLSVLEKSKETNSLVVVDFYRTACGSCKYIEQGFSKLCKQSGDQEAPVIFLKHNVVDEYDEQSEVAERLRIKAVPLFHFYKNGVLLESFATRDKERIDAAILKYTSSES*
case38a_00000724-RA	Eukaryota	5402	42.45	1860	43.76	620	1	2379583	2388602	+	AT1G07700.2	cellular organisms	1123	40.61	615	41.79	205	1795				same	MSSLLNSSINGSTSNLSDGSGRTFTSSFSGQSGAASPVFHHAGSIQGLHNIHGNFNVPNLAGSLGSRNSSLNGVPSAGVQQQNGSISNGRFASSNIPVALSQMSHGSSHGHSGLTNRGGLGVSPILGNVGSRMTSSMGNMVGGGTMGRTLSSGGGLSIPSLGSRLNLAVNSGSGNIGQNRMMGGVLPQGSPQVLSMLGNSYPSAGGLSQNHVQAMNSLSSMGLLNDMNSNDTSPFDINNDFPQLTSRPSSAGSQGQLGSRLKQGLGISPIVQQNQEFSIQNEDFPALPGYKGSSADYPMDLHHKEQLHENSVLMMQSQQLSCGSLQMGRSGGFNLGGAYTSHRPQQQQQHAQAVSSSGVSLHGSDIFSSSHPPYHSQTGGAPGIGLRSMNSANSITGMGYDQQLIQQYQHQQNSAQYRLQQMSAASQPFRDVGLKSMQSTQSNPDRFGLLGLLSVIKMSDPDLTSLALGIDLTTLGLNLNSTENLHKTFGSPWSNEPSKVDPEFSVPQCYYAKNPPPLHQGLFAKLLVETLFYVFYSMPKDEAQLYAANELYNRGWFYHKEHRLWFIRIGEPLVKTNAYERGSYHCFDPNSFEIVQKENFVLYYEMLEKRPSISQDSQH*	MSSLLNISHCSYHGYSGLTSRGGINTVENHRWVWHNNGVRLSFPRAESSINITMGCTLQRGIAKSLSQENLVELSDENDDLCPVECVTEFKTDDELLSVLEKSKETNSLVVVDFYRTACGSCKYIEQGFSKLCKQSGDQEAPVIFLKHNVVDEYDEQSEVAERLRIKAVPLFHFYKNGVLLESFATRDKERIDAAILKYTSSES*
case38a_00000724-RA	Eukaryota	5402	42.45	1860	43.76	620	1	2379583	2388602	+	AT1G07700.3	cellular organisms	1539	39.7	654	41.74	218	1715				same	MSSLLNSSINGSTSNLSDGSGRTFTSSFSGQSGAASPVFHHAGSIQGLHNIHGNFNVPNLAGSLGSRNSSLNGVPSAGVQQQNGSISNGRFASSNIPVALSQMSHGSSHGHSGLTNRGGLGVSPILGNVGSRMTSSMGNMVGGGTMGRTLSSGGGLSIPSLGSRLNLAVNSGSGNIGQNRMMGGVLPQGSPQVLSMLGNSYPSAGGLSQNHVQAMNSLSSMGLLNDMNSNDTSPFDINNDFPQLTSRPSSAGSQGQLGSRLKQGLGISPIVQQNQEFSIQNEDFPALPGYKGSSADYPMDLHHKEQLHENSVLMMQSQQLSCGSLQMGRSGGFNLGGAYTSHRPQQQQQHAQAVSSSGVSLHGSDIFSSSHPPYHSQTGGAPGIGLRSMNSANSITGMGYDQQLIQQYQHQQNSAQYRLQQMSAASQPFRDVGLKSMQSTQSNPDRFGLLGLLSVIKMSDPDLTSLALGIDLTTLGLNLNSTENLHKTFGSPWSNEPSKVDPEFSVPQCYYAKNPPPLHQGLFAKLLVETLFYVFYSMPKDEAQLYAANELYNRGWFYHKEHRLWFIRIGEPLVKTNAYERGSYHCFDPNSFEIVQKENFVLYYEMLEKRPSISQDSQH*	MTPLLWFCFKILIFDSNLQISHCSYHGYSGLTSRGGINTVENHRWVWHNNGVRLSFPRAESSINITMGCTLQRGIAKSLSQENLVELSDENDDLCPVECVTEFKTDDELLSVLEKSKETNSLVVVDFYRTACGSCKYIEQGFSKLCKQSGDQEAPVIFLKHNVVDEYDEQSEVAERLRIKAVPLFHFYKNGVLLESFATRDKERIDAAILKYTSSES*
case38a_00000724-RA	Eukaryota	5402	42.45	1860	43.76	620	1	2379583	2388602	+	AT1G07700.4	cellular organisms	1458	39.92	615	41.79	205	1756				same	MSSLLNSSINGSTSNLSDGSGRTFTSSFSGQSGAASPVFHHAGSIQGLHNIHGNFNVPNLAGSLGSRNSSLNGVPSAGVQQQNGSISNGRFASSNIPVALSQMSHGSSHGHSGLTNRGGLGVSPILGNVGSRMTSSMGNMVGGGTMGRTLSSGGGLSIPSLGSRLNLAVNSGSGNIGQNRMMGGVLPQGSPQVLSMLGNSYPSAGGLSQNHVQAMNSLSSMGLLNDMNSNDTSPFDINNDFPQLTSRPSSAGSQGQLGSRLKQGLGISPIVQQNQEFSIQNEDFPALPGYKGSSADYPMDLHHKEQLHENSVLMMQSQQLSCGSLQMGRSGGFNLGGAYTSHRPQQQQQHAQAVSSSGVSLHGSDIFSSSHPPYHSQTGGAPGIGLRSMNSANSITGMGYDQQLIQQYQHQQNSAQYRLQQMSAASQPFRDVGLKSMQSTQSNPDRFGLLGLLSVIKMSDPDLTSLALGIDLTTLGLNLNSTENLHKTFGSPWSNEPSKVDPEFSVPQCYYAKNPPPLHQGLFAKLLVETLFYVFYSMPKDEAQLYAANELYNRGWFYHKEHRLWFIRIGEPLVKTNAYERGSYHCFDPNSFEIVQKENFVLYYEMLEKRPSISQDSQH*	MSSLLNISHCSYHGYSGLTSRGGINTVENHRWVWHNNGVRLSFPRAESSINITMGCTLQRGIAKSLSQENLVELSDENDDLCPVECVTEFKTDDELLSVLEKSKETNSLVVVDFYRTACGSCKYIEQGFSKLCKQSGDQEAPVIFLKHNVVDEYDEQSEVAERLRIKAVPLFHFYKNGVLLESFATRDKERIDAAILKYTSSES*
case38a_00000724-RA	Eukaryota	5402	42.45	1860	43.76	620	1	2379583	2388602	+	AT1G07705.1	Eukaryota	2607	40.81	1641	44.3	547	4477	1625	551	homologous	same	MSSLLNSSINGSTSNLSDGSGRTFTSSFSGQSGAASPVFHHAGSIQGLHNIHGNFNVPNLAGSLGSRNSSLNGVPSAGVQQQNGSISNGRFASSNIPVALSQMSHGSSHGHSGLTNRGGLGVSPILGNVGSRMTSSMGNMVGGGTMGRTLSSGGGLSIPSLGSRLNLAVNSGSGNIGQNRMMGGVLPQGSPQVLSMLGNSYPSAGGLSQNHVQAMNSLSSMGLLNDMNSNDTSPFDINNDFPQLTSRPSSAGSQGQLGSRLKQGLGISPIVQQNQEFSIQNEDFPALPGYKGSSADYPMDLHHKEQLHENSVLMMQSQQLSCGSLQMGRSGGFNLGGAYTSHRPQQQQQHAQAVSSSGVSLHGSDIFSSSHPPYHSQTGGAPGIGLRSMNSANSITGMGYDQQLIQQYQHQQNSAQYRLQQMSAASQPFRDVGLKSMQSTQSNPDRFGLLGLLSVIKMSDPDLTSLALGIDLTTLGLNLNSTENLHKTFGSPWSNEPSKVDPEFSVPQCYYAKNPPPLHQGLFAKLLVETLFYVFYSMPKDEAQLYAANELYNRGWFYHKEHRLWFIRIGEPLVKTNAYERGSYHCFDPNSFEIVQKENFVLYYEMLEKRPSISQDSQH*	MSSLLNSSINGSTSNLSDGSGRTFTSSFSGQSGAASPVFHHAGSIQGLHNIHGNFNVPNLAGSLGSRNSSLNGVPSAGVQQQNGSISNGRFASSNIPVALSQMSHGSSHGHSGLTNRGGLGVSPILGNVGSRMTSSMGNMVGGGTMGRTLSSGGGLSIPSLGSRLNLAVNSGSGNIGQNRMMGGVLPQGSPQVLSMLGNSYPSAGGLSQNHVQAMNSLSSMGLLNDMNSNDTSPFDINNDFPQLTSRPSSAGSQGQLGSRLKQGLGISPIVQQNQEFSIQNEDFPALPGYKGSSADYPMDLHHKEQLHENSVLMMQSQQLSMGRSGGFNLGGAYTSHRPQQQQQHAQAVSSSGVSLHGSDIFSSSHPPYHSQTGGAPGIGLRSMNSANSITGMGYDQQLIQQYQHQQNSAQYRLQQMSAASQPFRDVGLKSMQSTQSNPDRFGLLGLLSVIKMSDPDLTSLALGIDLTTLGLNLNSTENLHKTFGSPWSNEPSKVDPEFSVPQCYYAKNPPPLHQGLFAKLLVETLFYVFYSMPKDEAQLYAANEL*
case38a_00000724-RA	Eukaryota	5402	42.45	1860	43.76	620	1	2379583	2388602	+	AT1G07705.2	Eukaryota	2441	42.07	1845	43.58	615	4602	1831	620	homologous	same	MSSLLNSSINGSTSNLSDGSGRTFTSSFSGQSGAASPVFHHAGSIQGLHNIHGNFNVPNLAGSLGSRNSSLNGVPSAGVQQQNGSISNGRFASSNIPVALSQMSHGSSHGHSGLTNRGGLGVSPILGNVGSRMTSSMGNMVGGGTMGRTLSSGGGLSIPSLGSRLNLAVNSGSGNIGQNRMMGGVLPQGSPQVLSMLGNSYPSAGGLSQNHVQAMNSLSSMGLLNDMNSNDTSPFDINNDFPQLTSRPSSAGSQGQLGSRLKQGLGISPIVQQNQEFSIQNEDFPALPGYKGSSADYPMDLHHKEQLHENSVLMMQSQQLSCGSLQMGRSGGFNLGGAYTSHRPQQQQQHAQAVSSSGVSLHGSDIFSSSHPPYHSQTGGAPGIGLRSMNSANSITGMGYDQQLIQQYQHQQNSAQYRLQQMSAASQPFRDVGLKSMQSTQSNPDRFGLLGLLSVIKMSDPDLTSLALGIDLTTLGLNLNSTENLHKTFGSPWSNEPSKVDPEFSVPQCYYAKNPPPLHQGLFAKLLVETLFYVFYSMPKDEAQLYAANELYNRGWFYHKEHRLWFIRIGEPLVKTNAYERGSYHCFDPNSFEIVQKENFVLYYEMLEKRPSISQDSQH*	MSSLLNSSINGSTSNLSDGSGRTFTSSFSGQSGAASPVFHHAGSIQGLHNIHGNFNVPNLAGSLGSRNSSLNGVPSAGVQQQNGSISNGRFASSNIPVALSQMSHGSSHGHSGLTNRGGLGVSPILGNVGSRMTSSMGNMVGGGTMGRTLSSGGGLSIPSLGSRLNLAVNSGSGNIGQNRMMGGVLPQGSPQVLSMLGNSYPSAGGLSQNHVQAMNSLSSMGLLNDMNSNDTSPFDINNDFPQLTSRPSSAGSQGQLGSRLKQGLGISPIVQQNQEFSIQNEDFPALPGYKGSSADYPMDLHHKEQLHENSVLMMQSQQLSMGRSGGFNLGGAYTSHRPQQQQQHAQAVSSSGVSLHGSDIFSSSHPPYHSQTGGAPGIGLRSMNSANSITGMGYDQQLIQQYQHQQNSAQYRLQQMSAASQPFRDVGLKSMQSTQSNPDRFGLLGLLSVIKMSDPDLTSLALGIDLTTLGLNLNSTENLHKTFGSPWSNEPSKVDPEFSVPQCYYAKNPPPLHQGLFAKLLVETLFYVFYSMPKDEAQLYAANELYNRGWFYHKEHRLWFIRIGEPLVKTNAYERGSYHCFDPNSFEIVQKENFVLYYEMLEKRPSISQDSQH*
case38a_00000724-RA	Eukaryota	5402	42.45	1860	43.76	620	1	2379583	2388602	+	AT1G07710.1	cellular organisms	1825	45.48	1632	46.2	544	2186				opposite	MSSLLNSSINGSTSNLSDGSGRTFTSSFSGQSGAASPVFHHAGSIQGLHNIHGNFNVPNLAGSLGSRNSSLNGVPSAGVQQQNGSISNGRFASSNIPVALSQMSHGSSHGHSGLTNRGGLGVSPILGNVGSRMTSSMGNMVGGGTMGRTLSSGGGLSIPSLGSRLNLAVNSGSGNIGQNRMMGGVLPQGSPQVLSMLGNSYPSAGGLSQNHVQAMNSLSSMGLLNDMNSNDTSPFDINNDFPQLTSRPSSAGSQGQLGSRLKQGLGISPIVQQNQEFSIQNEDFPALPGYKGSSADYPMDLHHKEQLHENSVLMMQSQQLSCGSLQMGRSGGFNLGGAYTSHRPQQQQQHAQAVSSSGVSLHGSDIFSSSHPPYHSQTGGAPGIGLRSMNSANSITGMGYDQQLIQQYQHQQNSAQYRLQQMSAASQPFRDVGLKSMQSTQSNPDRFGLLGLLSVIKMSDPDLTSLALGIDLTTLGLNLNSTENLHKTFGSPWSNEPSKVDPEFSVPQCYYAKNPPPLHQGLFAKLLVETLFYVFYSMPKDEAQLYAANELYNRGWFYHKEHRLWFIRIGEPLVKTNAYERGSYHCFDPNSFEIVQKENFVLYYEMLEKRPSISQDSQH*	MEGEEDTVAGSSIPKKKMMKQLTGKRDDTLLHSAVRHGNKDRVVEILTKTRESELNQLLGKQNQSGETALYVAAEYGDVEIVKEMINCYDLALVEIKARNGFDAFHIAAKQGDLDVLKVLAEAHSELAMTVDLSNTTALHTAATQGHTEVVNFLLELGSSLAGIAKSNGKTALHSASRNGHVKVIKALLASEPAIAIRMDKKGQTALHMAVKGTNVEVVEELIKADRSSINIADTKGNTALHIAARKGRSQIVKLLLANNMTDTKAVNRSGETALDTAEKIGNPEVALILQKHGVPSAKTIKPSGPNPARELKQTVSDIKHEVHNQLEHTRLTRKRVQGIAKQLNKMHTEGLNNAINSTTVVAVLIATVAFAAIFTVPGQYVEDTSKIPDGHSLGEANIASTTPFIIFFIFDSIALFISLAVVVVQTSVVVIESKAKKQMMAVINKLMWLACVLISVAFLALSFVVVGEEEKWLAIWVTAIGATIMITTLGTMCYWIIQHKIEAANLRNIRRSSINSISGSWGIPQLTDSDILQNECKKMYAI*
case38a_00000724-RA	Eukaryota	5402	42.45	1860	43.76	620	1	2379583	2388602	+	AT1G07710.2	cellular organisms	1765	45.5	1632	46.2	544	1844				opposite	MSSLLNSSINGSTSNLSDGSGRTFTSSFSGQSGAASPVFHHAGSIQGLHNIHGNFNVPNLAGSLGSRNSSLNGVPSAGVQQQNGSISNGRFASSNIPVALSQMSHGSSHGHSGLTNRGGLGVSPILGNVGSRMTSSMGNMVGGGTMGRTLSSGGGLSIPSLGSRLNLAVNSGSGNIGQNRMMGGVLPQGSPQVLSMLGNSYPSAGGLSQNHVQAMNSLSSMGLLNDMNSNDTSPFDINNDFPQLTSRPSSAGSQGQLGSRLKQGLGISPIVQQNQEFSIQNEDFPALPGYKGSSADYPMDLHHKEQLHENSVLMMQSQQLSCGSLQMGRSGGFNLGGAYTSHRPQQQQQHAQAVSSSGVSLHGSDIFSSSHPPYHSQTGGAPGIGLRSMNSANSITGMGYDQQLIQQYQHQQNSAQYRLQQMSAASQPFRDVGLKSMQSTQSNPDRFGLLGLLSVIKMSDPDLTSLALGIDLTTLGLNLNSTENLHKTFGSPWSNEPSKVDPEFSVPQCYYAKNPPPLHQGLFAKLLVETLFYVFYSMPKDEAQLYAANELYNRGWFYHKEHRLWFIRIGEPLVKTNAYERGSYHCFDPNSFEIVQKENFVLYYEMLEKRPSISQDSQH*	MEGEEDTVAGSSIPKKKMMKQLTGKRDDTLLHSAVRHGNKDRVVEILTKTRESELNQLLGKQNQSGETALYVAAEYGDVEIVKEMINCYDLALVEIKARNGFDAFHIAAKQGDLDVLKVLAEAHSELAMTVDLSNTTALHTAATQGHTEVVNFLLELGSSLAGIAKSNGKTALHSASRNGHVKVIKALLASEPAIAIRMDKKGQTALHMAVKGTNVEVVEELIKADRSSINIADTKGNTALHIAARKGRSQIVKLLLANNMTDTKAVNRSGETALDTAEKIGNPEVALILQKHGVPSAKTIKPSGPNPARELKQTVSDIKHEVHNQLEHTRLTRKRVQGIAKQLNKMHTEGLNNAINSTTVVAVLIATVAFAAIFTVPGQYVEDTSKIPDGHSLGEANIASTTPFIIFFIFDSIALFISLAVVVVQTSVVVIESKAKKQMMAVINKLMWLACVLISVAFLALSFVVVGEEEKWLAIWVTAIGATIMITTLGTMCYWIIQHKIEAANLRNIRRSSINSISGSWGIPQLTDSDILQNECKKMYAI*
case38a_00000725-RA	cellular_organisms	3010	40.53	1632	46.2	544	1	2385570	2388941	-	AT1G07705.1	Eukaryota	2607	40.81	1641	44.3	547	522				opposite	MEGEEDTVAGSSIPKKKMMKQLTGKRDDTLLHSAVRHGNKDRVVEILTKTRESELNQLLGKQNQSGETALYVAAEYGDVEIVKEMINCYDLALVEIKARNGFDAFHIAAKQGDLDVLKVLAEAHSELAMTVDLSNTTALHTAATQGHTEVVNFLLELGSSLAGIAKSNGKTALHSASRNGHVKVIKALLASEPAIAIRMDKKGQTALHMAVKGTNVEVVEELIKADRSSINIADTKGNTALHIAARKGRSQIVKLLLANNMTDTKAVNRSGETALDTAEKIGNPEVALILQKHGVPSAKTIKPSGPNPARELKQTVSDIKHEVHNQLEHTRLTRKRVQGIAKQLNKMHTEGLNNAINSTTVVAVLIATVAFAAIFTVPGQYVEDTSKIPDGHSLGEANIASTTPFIIFFIFDSIALFISLAVVVVQTSVVVIESKAKKQMMAVINKLMWLACVLISVAFLALSFVVVGEEEKWLAIWVTAIGATIMITTLGTMCYWIIQHKIEAANLRNIRRSSINSISGSWGIPQLTDSDILQNECKKMYAI*	MSSLLNSSINGSTSNLSDGSGRTFTSSFSGQSGAASPVFHHAGSIQGLHNIHGNFNVPNLAGSLGSRNSSLNGVPSAGVQQQNGSISNGRFASSNIPVALSQMSHGSSHGHSGLTNRGGLGVSPILGNVGSRMTSSMGNMVGGGTMGRTLSSGGGLSIPSLGSRLNLAVNSGSGNIGQNRMMGGVLPQGSPQVLSMLGNSYPSAGGLSQNHVQAMNSLSSMGLLNDMNSNDTSPFDINNDFPQLTSRPSSAGSQGQLGSRLKQGLGISPIVQQNQEFSIQNEDFPALPGYKGSSADYPMDLHHKEQLHENSVLMMQSQQLSMGRSGGFNLGGAYTSHRPQQQQQHAQAVSSSGVSLHGSDIFSSSHPPYHSQTGGAPGIGLRSMNSANSITGMGYDQQLIQQYQHQQNSAQYRLQQMSAASQPFRDVGLKSMQSTQSNPDRFGLLGLLSVIKMSDPDLTSLALGIDLTTLGLNLNSTENLHKTFGSPWSNEPSKVDPEFSVPQCYYAKNPPPLHQGLFAKLLVETLFYVFYSMPKDEAQLYAANEL*
case38a_00000725-RA	cellular_organisms	3010	40.53	1632	46.2	544	1	2385570	2388941	-	AT1G07705.2	Eukaryota	2441	42.07	1845	43.58	615	587				opposite	MEGEEDTVAGSSIPKKKMMKQLTGKRDDTLLHSAVRHGNKDRVVEILTKTRESELNQLLGKQNQSGETALYVAAEYGDVEIVKEMINCYDLALVEIKARNGFDAFHIAAKQGDLDVLKVLAEAHSELAMTVDLSNTTALHTAATQGHTEVVNFLLELGSSLAGIAKSNGKTALHSASRNGHVKVIKALLASEPAIAIRMDKKGQTALHMAVKGTNVEVVEELIKADRSSINIADTKGNTALHIAARKGRSQIVKLLLANNMTDTKAVNRSGETALDTAEKIGNPEVALILQKHGVPSAKTIKPSGPNPARELKQTVSDIKHEVHNQLEHTRLTRKRVQGIAKQLNKMHTEGLNNAINSTTVVAVLIATVAFAAIFTVPGQYVEDTSKIPDGHSLGEANIASTTPFIIFFIFDSIALFISLAVVVVQTSVVVIESKAKKQMMAVINKLMWLACVLISVAFLALSFVVVGEEEKWLAIWVTAIGATIMITTLGTMCYWIIQHKIEAANLRNIRRSSINSISGSWGIPQLTDSDILQNECKKMYAI*	MSSLLNSSINGSTSNLSDGSGRTFTSSFSGQSGAASPVFHHAGSIQGLHNIHGNFNVPNLAGSLGSRNSSLNGVPSAGVQQQNGSISNGRFASSNIPVALSQMSHGSSHGHSGLTNRGGLGVSPILGNVGSRMTSSMGNMVGGGTMGRTLSSGGGLSIPSLGSRLNLAVNSGSGNIGQNRMMGGVLPQGSPQVLSMLGNSYPSAGGLSQNHVQAMNSLSSMGLLNDMNSNDTSPFDINNDFPQLTSRPSSAGSQGQLGSRLKQGLGISPIVQQNQEFSIQNEDFPALPGYKGSSADYPMDLHHKEQLHENSVLMMQSQQLSMGRSGGFNLGGAYTSHRPQQQQQHAQAVSSSGVSLHGSDIFSSSHPPYHSQTGGAPGIGLRSMNSANSITGMGYDQQLIQQYQHQQNSAQYRLQQMSAASQPFRDVGLKSMQSTQSNPDRFGLLGLLSVIKMSDPDLTSLALGIDLTTLGLNLNSTENLHKTFGSPWSNEPSKVDPEFSVPQCYYAKNPPPLHQGLFAKLLVETLFYVFYSMPKDEAQLYAANELYNRGWFYHKEHRLWFIRIGEPLVKTNAYERGSYHCFDPNSFEIVQKENFVLYYEMLEKRPSISQDSQH*
case38a_00000725-RA	cellular_organisms	3010	40.53	1632	46.2	544	1	2385570	2388941	-	AT1G07710.1	cellular organisms	1825	45.48	1632	46.2	544	2186	1632	544	identical	same	MEGEEDTVAGSSIPKKKMMKQLTGKRDDTLLHSAVRHGNKDRVVEILTKTRESELNQLLGKQNQSGETALYVAAEYGDVEIVKEMINCYDLALVEIKARNGFDAFHIAAKQGDLDVLKVLAEAHSELAMTVDLSNTTALHTAATQGHTEVVNFLLELGSSLAGIAKSNGKTALHSASRNGHVKVIKALLASEPAIAIRMDKKGQTALHMAVKGTNVEVVEELIKADRSSINIADTKGNTALHIAARKGRSQIVKLLLANNMTDTKAVNRSGETALDTAEKIGNPEVALILQKHGVPSAKTIKPSGPNPARELKQTVSDIKHEVHNQLEHTRLTRKRVQGIAKQLNKMHTEGLNNAINSTTVVAVLIATVAFAAIFTVPGQYVEDTSKIPDGHSLGEANIASTTPFIIFFIFDSIALFISLAVVVVQTSVVVIESKAKKQMMAVINKLMWLACVLISVAFLALSFVVVGEEEKWLAIWVTAIGATIMITTLGTMCYWIIQHKIEAANLRNIRRSSINSISGSWGIPQLTDSDILQNECKKMYAI*	MEGEEDTVAGSSIPKKKMMKQLTGKRDDTLLHSAVRHGNKDRVVEILTKTRESELNQLLGKQNQSGETALYVAAEYGDVEIVKEMINCYDLALVEIKARNGFDAFHIAAKQGDLDVLKVLAEAHSELAMTVDLSNTTALHTAATQGHTEVVNFLLELGSSLAGIAKSNGKTALHSASRNGHVKVIKALLASEPAIAIRMDKKGQTALHMAVKGTNVEVVEELIKADRSSINIADTKGNTALHIAARKGRSQIVKLLLANNMTDTKAVNRSGETALDTAEKIGNPEVALILQKHGVPSAKTIKPSGPNPARELKQTVSDIKHEVHNQLEHTRLTRKRVQGIAKQLNKMHTEGLNNAINSTTVVAVLIATVAFAAIFTVPGQYVEDTSKIPDGHSLGEANIASTTPFIIFFIFDSIALFISLAVVVVQTSVVVIESKAKKQMMAVINKLMWLACVLISVAFLALSFVVVGEEEKWLAIWVTAIGATIMITTLGTMCYWIIQHKIEAANLRNIRRSSINSISGSWGIPQLTDSDILQNECKKMYAI*
case38a_00000725-RA	cellular_organisms	3010	40.53	1632	46.2	544	1	2385570	2388941	-	AT1G07710.2	cellular organisms	1765	45.5	1632	46.2	544	1844	1632	544	identical	same	MEGEEDTVAGSSIPKKKMMKQLTGKRDDTLLHSAVRHGNKDRVVEILTKTRESELNQLLGKQNQSGETALYVAAEYGDVEIVKEMINCYDLALVEIKARNGFDAFHIAAKQGDLDVLKVLAEAHSELAMTVDLSNTTALHTAATQGHTEVVNFLLELGSSLAGIAKSNGKTALHSASRNGHVKVIKALLASEPAIAIRMDKKGQTALHMAVKGTNVEVVEELIKADRSSINIADTKGNTALHIAARKGRSQIVKLLLANNMTDTKAVNRSGETALDTAEKIGNPEVALILQKHGVPSAKTIKPSGPNPARELKQTVSDIKHEVHNQLEHTRLTRKRVQGIAKQLNKMHTEGLNNAINSTTVVAVLIATVAFAAIFTVPGQYVEDTSKIPDGHSLGEANIASTTPFIIFFIFDSIALFISLAVVVVQTSVVVIESKAKKQMMAVINKLMWLACVLISVAFLALSFVVVGEEEKWLAIWVTAIGATIMITTLGTMCYWIIQHKIEAANLRNIRRSSINSISGSWGIPQLTDSDILQNECKKMYAI*	MEGEEDTVAGSSIPKKKMMKQLTGKRDDTLLHSAVRHGNKDRVVEILTKTRESELNQLLGKQNQSGETALYVAAEYGDVEIVKEMINCYDLALVEIKARNGFDAFHIAAKQGDLDVLKVLAEAHSELAMTVDLSNTTALHTAATQGHTEVVNFLLELGSSLAGIAKSNGKTALHSASRNGHVKVIKALLASEPAIAIRMDKKGQTALHMAVKGTNVEVVEELIKADRSSINIADTKGNTALHIAARKGRSQIVKLLLANNMTDTKAVNRSGETALDTAEKIGNPEVALILQKHGVPSAKTIKPSGPNPARELKQTVSDIKHEVHNQLEHTRLTRKRVQGIAKQLNKMHTEGLNNAINSTTVVAVLIATVAFAAIFTVPGQYVEDTSKIPDGHSLGEANIASTTPFIIFFIFDSIALFISLAVVVVQTSVVVIESKAKKQMMAVINKLMWLACVLISVAFLALSFVVVGEEEKWLAIWVTAIGATIMITTLGTMCYWIIQHKIEAANLRNIRRSSINSISGSWGIPQLTDSDILQNECKKMYAI*
case38a_00000726-RA	cellular_organisms	1437	45.58	1437	45.58	479	1	2390970	2392406	-	AT1G07720.1	cellular organisms	1846	41.55	1437	45.58	479	1436	1437	479	identical	same	MDLLVMLLSLLVSYLIFKIWKRIDSKRDQNCYILDYQCHKPSDDRMVNTQFSGDIILRNKHLRLNEYKFLLKAIVSSGIGEQTYAPRLFFEGREQRPTLQDGLSEMEEFYIDTIEKVLKRNKISPSEIDILVVNVSMLNSTPSLSARIINHYKMREDIKVFNLTAMGCSASVISIDIVKNIFKTYKNKLALVVTSESLSPNWYSGNNRSMILANCLFRSGGCAVLLTNKRSLSRRAMFKLRCLVRTHHGARDDSFNACVQKEDELGHIGVHLDKTLPKAATRAFIDNLKVITPKILPVTELLRFMLCLLLKKLRSSPSKGSTNVTQAAPKAGVKAGINFKTGIDHFCIHTGGKAVIDAIGYSLDLNEYDLEPARMTLHRFGNTSASSLWYVLGYMEAKKRLKRGDRVFMISFGAGFKCNSCVWEVVRDLNVGEAVGNVWNHCINQYPPKSILNPFFEKYGWIHEEEDPDTFKMPEGFM*	MDLLVMLLSLLVSYLIFKIWKRIDSKRDQNCYILDYQCHKPSDDRMVNTQFSGDIILRNKHLRLNEYKFLLKAIVSSGIGEQTYAPRLFFEGREQRPTLQDGLSEMEEFYIDTIEKVLKRNKISPSEIDILVVNVSMLNSTPSLSARIINHYKMREDIKVFNLTAMGCSASVISIDIVKNIFKTYKNKLALVVTSESLSPNWYSGNNRSMILANCLFRSGGCAVLLTNKRSLSRRAMFKLRCLVRTHHGARDDSFNACVQKEDELGHIGVHLDKTLPKAATRAFIDNLKVITPKILPVTELLRFMLCLLLKKLRSSPSKGSTNVTQAAPKAGVKAGINFKTGIDHFCIHTGGKAVIDAIGYSLDLNEYDLEPARMTLHRFGNTSASSLWYVLGYMEAKKRLKRGDRVFMISFGAGFKCNSCVWEVVRDLNVGEAVGNVWNHCINQYPPKSILNPFFEKYGWIHEEEDPDTFKMPEGFM*
case38a_00000726-RA	cellular_organisms	1437	45.58	1437	45.58	479	1	2390970	2392406	-	AT1G07720.2	cellular organisms	2098	40.47	1566	44.7	522	1436	1436	479	homologous	same	MDLLVMLLSLLVSYLIFKIWKRIDSKRDQNCYILDYQCHKPSDDRMVNTQFSGDIILRNKHLRLNEYKFLLKAIVSSGIGEQTYAPRLFFEGREQRPTLQDGLSEMEEFYIDTIEKVLKRNKISPSEIDILVVNVSMLNSTPSLSARIINHYKMREDIKVFNLTAMGCSASVISIDIVKNIFKTYKNKLALVVTSESLSPNWYSGNNRSMILANCLFRSGGCAVLLTNKRSLSRRAMFKLRCLVRTHHGARDDSFNACVQKEDELGHIGVHLDKTLPKAATRAFIDNLKVITPKILPVTELLRFMLCLLLKKLRSSPSKGSTNVTQAAPKAGVKAGINFKTGIDHFCIHTGGKAVIDAIGYSLDLNEYDLEPARMTLHRFGNTSASSLWYVLGYMEAKKRLKRGDRVFMISFGAGFKCNSCVWEVVRDLNVGEAVGNVWNHCINQYPPKSILNPFFEKYGWIHEEEDPDTFKMPEGFM*	MSCQKTRAVFSCSTVLLYIPQQSLLHFHAFLITPLSNSNKNTIMDLLVMLLSLLVSYLIFKIWKRIDSKRDQNCYILDYQCHKPSDDRMVNTQFSGDIILRNKHLRLNEYKFLLKAIVSSGIGEQTYAPRLFFEGREQRPTLQDGLSEMEEFYIDTIEKVLKRNKISPSEIDILVVNVSMLNSTPSLSARIINHYKMREDIKVFNLTAMGCSASVISIDIVKNIFKTYKNKLALVVTSESLSPNWYSGNNRSMILANCLFRSGGCAVLLTNKRSLSRRAMFKLRCLVRTHHGARDDSFNACVQKEDELGHIGVHLDKTLPKAATRAFIDNLKVITPKILPVTELLRFMLCLLLKKLRSSPSKGSTNVTQAAPKAGVKAGINFKTGIDHFCIHTGGKAVIDAIGYSLDLNEYDLEPARMTLHRFGNTSASSLWYVLGYMEAKKRLKRGDRVFMISFGAGFKCNSCVWEVVRDLNVGEAVGNVWNHCINQYPPKSILNPFFEKYGWIHEEEDPDTFKMPEGFM*
case38a_00000727-RA	cellular_organisms	6471	45.42	969	44.69	323	1	2394986	2403686	-	AT1G07725.1	Eukaryota	2472	44.74	1848	47.84	616	2286				same	MAPLKHLEKENPIIDACFQDFCASHGILTIEDFLLHDLYELTAFSQRQTNADRLKEGITLILSLIERQCRPLVNGLKLLEDLHRNKHTLSTGDKETDSLLQGGFREGQLTELVGPSSSGKTQFCMQAAASVAENHLGRVLYLDTGNSFSARRIAQFICSSSDATLGQKVMSRILCHTVYDIYTLFDTLQDLEITLRLQMNVNESRLRLLVVDSISSLITPILGGSGSQGRALMVAIGYLLKKLAHEHSIAILVTNHTVGAGGEGGKTKPALGETWKSIPHVRLSLSRDHKNSNCTISILKHTSLPSGQAAKTLTRKENQQCP*	MVLLKPTTLSKSSKVGPQQQQGFSESLIGDSVEAADAFICQWVTPHLCDSSSSSCSLSSLFSAQNRLEGRRFLEVLGKLQYAIQSTVAMNPDSAKLAKGQDLMRKAMKHLEKEFYRVLKSNRRFLSPESVSGWSSESNIPSRSSGTASDSSSDGELYSESSSELGKDIGGGGNSDAIVDLKMIANCMISSGYEKDCVKIYKKFRKKIIVDTLSHLGFEKLTSTQMQKLEWEILEKKIKIWVIVARVAITTLFNGERILSDHIFSSSVAESCFVDITLQSALNLFIFSLTVAKSRKTAEKIFPTLDVYQTILQLTPKIDQIFSYDSTAAVRLQANESLEKLSESVNAMMTEFQSSITKESSKSAISGGGVHQLTRYVMNFIVFLADYSDSLATILKESSLPLPEDYFSSSGEENPGSGDRSPMAARLAWLILVLLCKIDAKSRLYNDSALSYLFLANNLHYVVTKVRTSNLRLVLGDDWVANHEVKVNQYLEKYEKMAWGDVIASLPGDSTAGTEAEESLRRFNEAFEEAYKKHKTWVVPDPNLRDEIQASIARKLMPGYTGFYKKHPVGSCNIVRFTPEDLNNYITDLYVGLGRSVPVSKTKKYMVSPSHTTDLK*
case38a_00000727-RA	cellular_organisms	6471	45.42	969	44.69	323	1	2394986	2403686	-	AT1G07730.2	Embryophyta	1170	52.22	1170	52.22	390	1169				same	MAPLKHLEKENPIIDACFQDFCASHGILTIEDFLLHDLYELTAFSQRQTNADRLKEGITLILSLIERQCRPLVNGLKLLEDLHRNKHTLSTGDKETDSLLQGGFREGQLTELVGPSSSGKTQFCMQAAASVAENHLGRVLYLDTGNSFSARRIAQFICSSSDATLGQKVMSRILCHTVYDIYTLFDTLQDLEITLRLQMNVNESRLRLLVVDSISSLITPILGGSGSQGRALMVAIGYLLKKLAHEHSIAILVTNHTVGAGGEGGKTKPALGETWKSIPHVRLSLSRDHKNSNCTISILKHTSLPSGQAAKTLTRKENQQCP*	MAGCKVLFFLILALAITFVSAARLLDEEEDIGLVPLPTTSPGPLPTVGLGPFPTANSGPATGIASGTGSASGGLGSLGTNTGPGPLSTTGSSLLPVASSGTLPVTGPGPLPTSSGLLPGASSGNLPGSGSGPLPTVGSGAAATGLGAGAGSVIGGSVPDNTLVFFMHDILGGSNPTARAVTGVVANAALSGQIPFAKPNGANLPVSNGVPSDNNNNGILNNNNVPLLVGLGGTTSNILQNNGNNMLNGLPVANGGQLPSGSSLQMLMFGTLTVMDNELTEGHELGSGLLGKAQGFYVASALDGTSQTMAFTAMFESGGYEDSISFFGVHRTAASESHLGVMGGTGKYVNARGFAIVKTFTGSSGTQQQQPHQFTDGLETVLECTVYLSY*
case38a_00000727-RA	cellular_organisms	6471	45.42	969	44.69	323	1	2394986	2403686	-	AT1G07740.1	Eukaryota	2658	47.44	1380	44.49	460	3066				same	MAPLKHLEKENPIIDACFQDFCASHGILTIEDFLLHDLYELTAFSQRQTNADRLKEGITLILSLIERQCRPLVNGLKLLEDLHRNKHTLSTGDKETDSLLQGGFREGQLTELVGPSSSGKTQFCMQAAASVAENHLGRVLYLDTGNSFSARRIAQFICSSSDATLGQKVMSRILCHTVYDIYTLFDTLQDLEITLRLQMNVNESRLRLLVVDSISSLITPILGGSGSQGRALMVAIGYLLKKLAHEHSIAILVTNHTVGAGGEGGKTKPALGETWKSIPHVRLSLSRDHKNSNCTISILKHTSLPSGQAAKTLTRKENQQCP*	MRRRLSSVLINNQCIASQRHYHTSRPEKPTKKASSHEPTHKFTRKPWEEVPFLTDLKEIEDPEEALSLFHQYQEMGFRHDYPSYSSLIYKLAKSRNFDAVDQILRLVRYRNVRCRESLFMGLIQHYGKAGSVDKAIDVFHKITSFDCVRTIQSLNTLINVLVDNGELEKAKSFFDGAKDMRLRPNSVSFNILIKGFLDKCDWEAACKVFDEMLEMEVQPSVVTYNSLIGFLCRNDDMGKAKSLLEDMIKKRIRPNAVTFGLLMKGLCCKGEYNEAKKLMFDMEYRGCKPGLVNYGILMSDLGKRGRIDEAKLLLGEMKKRRIKPDVVIYNILVNHLCTECRVPEAYRVLTEMQMKGCKPNAATYRMMIDGFCRIEDFDSGLNVLNAMLASRHCPTPATFVCMVAGLIKGGNLDHACFVLEVMGKKNLSFGSGAWQNLLSDLCIKDGGVYCEALSEVISI*
case38a_00000727-RA	cellular_organisms	6471	45.42	969	44.69	323	1	2394986	2403686	-	AT1G07745.1	cellular organisms	1257	43.36	969	44.69	323	2333	969	323	identical	same	MAPLKHLEKENPIIDACFQDFCASHGILTIEDFLLHDLYELTAFSQRQTNADRLKEGITLILSLIERQCRPLVNGLKLLEDLHRNKHTLSTGDKETDSLLQGGFREGQLTELVGPSSSGKTQFCMQAAASVAENHLGRVLYLDTGNSFSARRIAQFICSSSDATLGQKVMSRILCHTVYDIYTLFDTLQDLEITLRLQMNVNESRLRLLVVDSISSLITPILGGSGSQGRALMVAIGYLLKKLAHEHSIAILVTNHTVGAGGEGGKTKPALGETWKSIPHVRLSLSRDHKNSNCTISILKHTSLPSGQAAKTLTRKENQQCP*	MAPLKHLEKENPIIDACFQDFCASHGILTIEDFLLHDLYELTAFSQRQTNADRLKEGITLILSLIERQCRPLVNGLKLLEDLHRNKHTLSTGDKETDSLLQGGFREGQLTELVGPSSSGKTQFCMQAAASVAENHLGRVLYLDTGNSFSARRIAQFICSSSDATLGQKVMSRILCHTVYDIYTLFDTLQDLEITLRLQMNVNESRLRLLVVDSISSLITPILGGSGSQGRALMVAIGYLLKKLAHEHSIAILVTNHTVGAGGEGGKTKPALGETWKSIPHVRLSLSRDHKNSNCTISILKHTSLPSGQAAKTLTRKENQQCP*
case38a_00000727-RA	cellular_organisms	6471	45.42	969	44.69	323	1	2394986	2403686	-	AT1G07745.2	cellular organisms	1546	41.91	915	44.48	305	2326	873	296	homologous	same	MAPLKHLEKENPIIDACFQDFCASHGILTIEDFLLHDLYELTAFSQRQTNADRLKEGITLILSLIERQCRPLVNGLKLLEDLHRNKHTLSTGDKETDSLLQGGFREGQLTELVGPSSSGKTQFCMQAAASVAENHLGRVLYLDTGNSFSARRIAQFICSSSDATLGQKVMSRILCHTVYDIYTLFDTLQDLEITLRLQMNVNESRLRLLVVDSISSLITPILGGSGSQGRALMVAIGYLLKKLAHEHSIAILVTNHTVGAGGEGGKTKPALGETWKSIPHVRLSLSRDHKNSNCTISILKHTSLPSGQAAKTLTRKENQQCP*	MFVLMAFLKIAVEDFLLHDLYELTAFSQRQTNADRLKEGITLILSLIERQCRPLVNGLKLLEDLHRNKHTLSTGDKETDSLLQGGFREGQLTELVGPSSSGKTQFCMQAAASVAENHLGRVLYLDTGNSFSARRIAQFICSSSDATLGQKVMSRILCHTVYDIYTLFDTLQDLEITLRLQMNVNESRLRLLVVDSISSLITPILGGSGSQGRALMVAIGYLLKKLAHEHSIAILVTNHTVGAGGEGGKTKPALGETWKSIPHVRLSLSRDHKNSNCTISILKHTSLPSGQAAKTLTRKENQQCP*
case38a_00000727-RA	cellular_organisms	6471	45.42	969	44.69	323	1	2394986	2403686	-	AT1G07745.3	cellular organisms	1642	41.6	645	43.1	215	2326	593	202	homologous	same	MAPLKHLEKENPIIDACFQDFCASHGILTIEDFLLHDLYELTAFSQRQTNADRLKEGITLILSLIERQCRPLVNGLKLLEDLHRNKHTLSTGDKETDSLLQGGFREGQLTELVGPSSSGKTQFCMQAAASVAENHLGRVLYLDTGNSFSARRIAQFICSSSDATLGQKVMSRILCHTVYDIYTLFDTLQDLEITLRLQMNVNESRLRLLVVDSISSLITPILGGSGSQGRALMVAIGYLLKKLAHEHSIAILVTNHTVGAGGEGGKTKPALGETWKSIPHVRLSLSRDHKNSNCTISILKHTSLPSGQAAKTLTRKENQQCP*	MFVLMAFLKIAVEDFLLHDLYELTAFSQRQTNADRLKEGITLILSLIERQCRPLVNGLKLLEDLHRNKHTLSTGDKETDSLLQGGFREGQLTELVGPSSSGKTQFCMQAAASVAENHLGRVLYLDTGNSFSARRIAQFICSSSDATLGQKVMSRILCHTVYDIYTLFDTLQDLEITLRLQMNVNESRLRLLVVDSISSLITPILGGSGSQGTYP*
case38a_00000727-RA	cellular_organisms	6471	45.42	969	44.69	323	1	2394986	2403686	-	AT1G07745.4	cellular organisms	1243	43.12	699	43.49	233	2307	680	229	homologous	same	MAPLKHLEKENPIIDACFQDFCASHGILTIEDFLLHDLYELTAFSQRQTNADRLKEGITLILSLIERQCRPLVNGLKLLEDLHRNKHTLSTGDKETDSLLQGGFREGQLTELVGPSSSGKTQFCMQAAASVAENHLGRVLYLDTGNSFSARRIAQFICSSSDATLGQKVMSRILCHTVYDIYTLFDTLQDLEITLRLQMNVNESRLRLLVVDSISSLITPILGGSGSQGRALMVAIGYLLKKLAHEHSIAILVTNHTVGAGGEGGKTKPALGETWKSIPHVRLSLSRDHKNSNCTISILKHTSLPSGQAAKTLTRKENQQCP*	MAPLKHLEKENPIIDACFQDFCASHGILTIEDFLLHDLYELTAFSQRQTNADRLKEGITLILSLIERQCRPLVNGLKLLEDLHRNKHTLSTGDKETDSLLQGGFREGQLTELVGPSSSGKTQFCMQAAASVAENHLGRVLYLDTGNSFSARRIAQFICSSSDATLGQKVMSRILCHTVYDIYTLFDTLQDLEITLRLQMNVNESRLRLLVVDSISSLITPILGGSGSQGTYP*
case38a_00000727-RA	cellular_organisms	6471	45.42	969	44.69	323	1	2394986	2403686	-	AT1G07745.5	cellular organisms	1326	42.76	699	43.49	233	2306	680	229	homologous	same	MAPLKHLEKENPIIDACFQDFCASHGILTIEDFLLHDLYELTAFSQRQTNADRLKEGITLILSLIERQCRPLVNGLKLLEDLHRNKHTLSTGDKETDSLLQGGFREGQLTELVGPSSSGKTQFCMQAAASVAENHLGRVLYLDTGNSFSARRIAQFICSSSDATLGQKVMSRILCHTVYDIYTLFDTLQDLEITLRLQMNVNESRLRLLVVDSISSLITPILGGSGSQGRALMVAIGYLLKKLAHEHSIAILVTNHTVGAGGEGGKTKPALGETWKSIPHVRLSLSRDHKNSNCTISILKHTSLPSGQAAKTLTRKENQQCP*	MAPLKHLEKENPIIDACFQDFCASHGILTIEDFLLHDLYELTAFSQRQTNADRLKEGITLILSLIERQCRPLVNGLKLLEDLHRNKHTLSTGDKETDSLLQGGFREGQLTELVGPSSSGKTQFCMQAAASVAENHLGRVLYLDTGNSFSARRIAQFICSSSDATLGQKVMSRILCHTVYDIYTLFDTLQDLEITLRLQMNVNESRLRLLVVDSISSLITPILGGSGSQGTYP*
case38a_00000727-RA	cellular_organisms	6471	45.42	969	44.69	323	1	2394986	2403686	-	AT1G07747.1	Magnoliopsida	288	40.62	288	40.62	96	128				opposite	MAPLKHLEKENPIIDACFQDFCASHGILTIEDFLLHDLYELTAFSQRQTNADRLKEGITLILSLIERQCRPLVNGLKLLEDLHRNKHTLSTGDKETDSLLQGGFREGQLTELVGPSSSGKTQFCMQAAASVAENHLGRVLYLDTGNSFSARRIAQFICSSSDATLGQKVMSRILCHTVYDIYTLFDTLQDLEITLRLQMNVNESRLRLLVVDSISSLITPILGGSGSQGRALMVAIGYLLKKLAHEHSIAILVTNHTVGAGGEGGKTKPALGETWKSIPHVRLSLSRDHKNSNCTISILKHTSLPSGQAAKTLTRKENQQCP*	MKMKFTTLVFVAFVLSSMAPTKAEEKAACVVTDLKACLPDIIGETPPSTKCCTKLKDKKSCFCEYLKNPLIAPYMTSAKQVLEACGVPVPVCQRF*
case38a_00000728-RA	Magnoliophyta	340	39.41	324	39.81	108	1	2403542	2403953	+	AT1G07747.1	Magnoliopsida	288	40.62	288	40.62	96	287	280	93	homologous	same	MKMKFTTLVFVAFVLSSMAPTKAEEKAACVVTDLKACLPDIIGETPPSTKCCTKLKDKKSCFCEYLKNPLIAPYMTSAKQVLEACGVPVPVCQSHRYMNLLFNIVFV*	MKMKFTTLVFVAFVLSSMAPTKAEEKAACVVTDLKACLPDIIGETPPSTKCCTKLKDKKSCFCEYLKNPLIAPYMTSAKQVLEACGVPVPVCQRF*
case38a_00000729-RA	Streptophyta	1581	44.09	1071	49.3	357	1	2404004	2406077	-	AT1G07750.1	Streptophyta	1565	44.35	1071	49.3	357	2045	1071	357	identical	same	MELDLTPKLPKKVYGGDGGSYSAWCPEELPMLKQGNIGAAKLALEKNGFAVPRYSDSSKVAYVLQGSGTAGIVLPEKEEKVIAIKQGDSIALPFGVVTWWFNNEDPELVILFLGETHKGHKAGQFTEFYLTGTNGIFTGFSTEFVGRAWDLDENTVKKLVGSQTGNGIVKLDAGFKMPQPKEENRAGFVLNCLEAPLDVDIKDGGRVVVLNTKNLPLVGEVGFGADLVRIDAHSMCSPGFSCDSALQVTYIVGGSGRVQVVGGDGKRVLETHIKAGSLFIVPRFFVVSKIADADGMSWFSIVTTPDPIFTHLAGNTSVWKSLSPEVLQAAFKVAPEVEKSFRSTRTSSAIFFPPSN*	MELDLTPKLPKKVYGGDGGSYSAWCPEELPMLKQGNIGAAKLALEKNGFAVPRYSDSSKVAYVLQGSGTAGIVLPEKEEKVIAIKQGDSIALPFGVVTWWFNNEDPELVILFLGETHKGHKAGQFTEFYLTGTNGIFTGFSTEFVGRAWDLDENTVKKLVGSQTGNGIVKLDAGFKMPQPKEENRAGFVLNCLEAPLDVDIKDGGRVVVLNTKNLPLVGEVGFGADLVRIDAHSMCSPGFSCDSALQVTYIVGGSGRVQVVGGDGKRVLETHIKAGSLFIVPRFFVVSKIADADGMSWFSIVTTPDPIFTHLAGNTSVWKSLSPEVLQAAFKVAPEVEKSFRSTRTSSAIFFPPSN*
case38a_00000730-RA	cellular_organisms	3191	39.55	828	44.08	276	1	2407381	2412217	-	AT1G07770.1	cellular organisms	1653	38.54	393	45.04	131	2380				same	MSTGISTDLHVHFGALNFSKTYKSGLSNRTVSFSRVGYAQNRKLSCSVSNTENVAPKDDERGKDRPLVKMCGITSARDAAMAVEAGADFIGMIIWPHSKRSISLSVAKDISKVAREGGAKPVGVFVEDDENTILRAADSSDLELVQLHGNGSRAAFSRLVRKRRVIYVLNANQDGKLLNEVPEEDCHLADWILVDSATGGSGHGFNWAQFKLPSVRSRNGWLLAGGINPTNVSEALSILQPDGIDVSSGICGTDGIQKDKSKISSFITAVRSVHY*	MVRISVLNDALKSMYNAEKRGKRQVMIRPSSKVIIKFLIVMQKHGYIGEFEYVDDHRSGKIVVELNGRLNKCGVISPRFDVGVKEIEGWTARLLPSRQFGYIVLTTSAGIMDHEEARRKNVGGKVLGFFY*
case38a_00000730-RA	cellular_organisms	3191	39.55	828	44.08	276	1	2407381	2412217	-	AT1G07770.2	cellular organisms	725	41.1	393	45.04	131	1377				same	MSTGISTDLHVHFGALNFSKTYKSGLSNRTVSFSRVGYAQNRKLSCSVSNTENVAPKDDERGKDRPLVKMCGITSARDAAMAVEAGADFIGMIIWPHSKRSISLSVAKDISKVAREGGAKPVGVFVEDDENTILRAADSSDLELVQLHGNGSRAAFSRLVRKRRVIYVLNANQDGKLLNEVPEEDCHLADWILVDSATGGSGHGFNWAQFKLPSVRSRNGWLLAGGINPTNVSEALSILQPDGIDVSSGICGTDGIQKDKSKISSFITAVRSVHY*	MVRISVLNDALKSMYNAEKRGKRQVMIRPSSKVIIKFLIVMQKHGYIGEFEYVDDHRSGKIVVELNGRLNKCGVISPRFDVGVKEIEGWTARLLPSRQFGYIVLTTSAGIMDHEEARRKNVGGKVLGFFY*
case38a_00000730-RA	cellular_organisms	3191	39.55	828	44.08	276	1	2407381	2412217	-	AT1G07770.3	cellular organisms	801	41.2	393	45.04	131	1450				same	MSTGISTDLHVHFGALNFSKTYKSGLSNRTVSFSRVGYAQNRKLSCSVSNTENVAPKDDERGKDRPLVKMCGITSARDAAMAVEAGADFIGMIIWPHSKRSISLSVAKDISKVAREGGAKPVGVFVEDDENTILRAADSSDLELVQLHGNGSRAAFSRLVRKRRVIYVLNANQDGKLLNEVPEEDCHLADWILVDSATGGSGHGFNWAQFKLPSVRSRNGWLLAGGINPTNVSEALSILQPDGIDVSSGICGTDGIQKDKSKISSFITAVRSVHY*	MVRISVLNDALKSMYNAEKRGKRQVMIRPSSKVIIKFLIVMQKHGYIGEFEYVDDHRSGKIVVELNGRLNKCGVISPRFDVGVKEIEGWTARLLPSRQFGYIVLTTSAGIMDHEEARRKNVGGKVLGFFY*
case38a_00000730-RA	cellular_organisms	3191	39.55	828	44.08	276	1	2407381	2412217	-	AT1G07780.1	cellular organisms	1599	41.21	828	44.08	276	2350	828	276	identical	same	MSTGISTDLHVHFGALNFSKTYKSGLSNRTVSFSRVGYAQNRKLSCSVSNTENVAPKDDERGKDRPLVKMCGITSARDAAMAVEAGADFIGMIIWPHSKRSISLSVAKDISKVAREGGAKPVGVFVEDDENTILRAADSSDLELVQLHGNGSRAAFSRLVRKRRVIYVLNANQDGKLLNEVPEEDCHLADWILVDSATGGSGHGFNWAQFKLPSVRSRNGWLLAGGINPTNVSEALSILQPDGIDVSSGICGTDGIQKDKSKISSFITAVRSVHY*	MSTGISTDLHVHFGALNFSKTYKSGLSNRTVSFSRVGYAQNRKLSCSVSNTENVAPKDDERGKDRPLVKMCGITSARDAAMAVEAGADFIGMIIWPHSKRSISLSVAKDISKVAREGGAKPVGVFVEDDENTILRAADSSDLELVQLHGNGSRAAFSRLVRKRRVIYVLNANQDGKLLNEVPEEDCHLADWILVDSATGGSGHGFNWAQFKLPSVRSRNGWLLAGGINPTNVSEALSILQPDGIDVSSGICGTDGIQKDKSKISSFITAVRSVHY*
case38a_00000730-RA	cellular_organisms	3191	39.55	828	44.08	276	1	2407381	2412217	-	AT1G07780.10	cellular organisms	1271	42.01	828	44.08	276	2115	828	276	identical	same	MSTGISTDLHVHFGALNFSKTYKSGLSNRTVSFSRVGYAQNRKLSCSVSNTENVAPKDDERGKDRPLVKMCGITSARDAAMAVEAGADFIGMIIWPHSKRSISLSVAKDISKVAREGGAKPVGVFVEDDENTILRAADSSDLELVQLHGNGSRAAFSRLVRKRRVIYVLNANQDGKLLNEVPEEDCHLADWILVDSATGGSGHGFNWAQFKLPSVRSRNGWLLAGGINPTNVSEALSILQPDGIDVSSGICGTDGIQKDKSKISSFITAVRSVHY*	MSTGISTDLHVHFGALNFSKTYKSGLSNRTVSFSRVGYAQNRKLSCSVSNTENVAPKDDERGKDRPLVKMCGITSARDAAMAVEAGADFIGMIIWPHSKRSISLSVAKDISKVAREGGAKPVGVFVEDDENTILRAADSSDLELVQLHGNGSRAAFSRLVRKRRVIYVLNANQDGKLLNEVPEEDCHLADWILVDSATGGSGHGFNWAQFKLPSVRSRNGWLLAGGINPTNVSEALSILQPDGIDVSSGICGTDGIQKDKSKISSFITAVRSVHY*
case38a_00000730-RA	cellular_organisms	3191	39.55	828	44.08	276	1	2407381	2412217	-	AT1G07780.11	cellular organisms	1941	38.12	642	43.93	214	2109	612	210	homologous	same	MSTGISTDLHVHFGALNFSKTYKSGLSNRTVSFSRVGYAQNRKLSCSVSNTENVAPKDDERGKDRPLVKMCGITSARDAAMAVEAGADFIGMIIWPHSKRSISLSVAKDISKVAREGGAKPVGVFVEDDENTILRAADSSDLELVQLHGNGSRAAFSRLVRKRRVIYVLNANQDGKLLNEVPEEDCHLADWILVDSATGGSGHGFNWAQFKLPSVRSRNGWLLAGGINPTNVSEALSILQPDGIDVSSGICGTDGIQKDKSKISSFITAVRSVHY*	MSTGISTDLHVHFGALNFSKTYKSGLSNRTVSFSRVGYAQNRKLSCSVSNTENVAPKDDERGKDRPLVKMCGITSARDAAMAVEAGADFIGMIIWPHSKRSISLSVAKDISKVAREGGAKPVGVFVEDDENTILRAADSSDLELVQLHGNGSRAAFSRLVRKRRVIYVLNANQDGKLLNEVPEEDCHLADWILVDSATGGRFNHNNLLQWTRI*
case38a_00000730-RA	cellular_organisms	3191	39.55	828	44.08	276	1	2407381	2412217	-	AT1G07780.12	cellular organisms	1916	38.15	828	44.08	276	2109	828	276	identical	same	MSTGISTDLHVHFGALNFSKTYKSGLSNRTVSFSRVGYAQNRKLSCSVSNTENVAPKDDERGKDRPLVKMCGITSARDAAMAVEAGADFIGMIIWPHSKRSISLSVAKDISKVAREGGAKPVGVFVEDDENTILRAADSSDLELVQLHGNGSRAAFSRLVRKRRVIYVLNANQDGKLLNEVPEEDCHLADWILVDSATGGSGHGFNWAQFKLPSVRSRNGWLLAGGINPTNVSEALSILQPDGIDVSSGICGTDGIQKDKSKISSFITAVRSVHY*	MSTGISTDLHVHFGALNFSKTYKSGLSNRTVSFSRVGYAQNRKLSCSVSNTENVAPKDDERGKDRPLVKMCGITSARDAAMAVEAGADFIGMIIWPHSKRSISLSVAKDISKVAREGGAKPVGVFVEDDENTILRAADSSDLELVQLHGNGSRAAFSRLVRKRRVIYVLNANQDGKLLNEVPEEDCHLADWILVDSATGGSGHGFNWAQFKLPSVRSRNGWLLAGGINPTNVSEALSILQPDGIDVSSGICGTDGIQKDKSKISSFITAVRSVHY*
case38a_00000730-RA	cellular_organisms	3191	39.55	828	44.08	276	1	2407381	2412217	-	AT1G07780.13	cellular organisms	1652	39.53	828	44.08	276	2109	828	276	identical	same	MSTGISTDLHVHFGALNFSKTYKSGLSNRTVSFSRVGYAQNRKLSCSVSNTENVAPKDDERGKDRPLVKMCGITSARDAAMAVEAGADFIGMIIWPHSKRSISLSVAKDISKVAREGGAKPVGVFVEDDENTILRAADSSDLELVQLHGNGSRAAFSRLVRKRRVIYVLNANQDGKLLNEVPEEDCHLADWILVDSATGGSGHGFNWAQFKLPSVRSRNGWLLAGGINPTNVSEALSILQPDGIDVSSGICGTDGIQKDKSKISSFITAVRSVHY*	MSTGISTDLHVHFGALNFSKTYKSGLSNRTVSFSRVGYAQNRKLSCSVSNTENVAPKDDERGKDRPLVKMCGITSARDAAMAVEAGADFIGMIIWPHSKRSISLSVAKDISKVAREGGAKPVGVFVEDDENTILRAADSSDLELVQLHGNGSRAAFSRLVRKRRVIYVLNANQDGKLLNEVPEEDCHLADWILVDSATGGSGHGFNWAQFKLPSVRSRNGWLLAGGINPTNVSEALSILQPDGIDVSSGICGTDGIQKDKSKISSFITAVRSVHY*
case38a_00000730-RA	cellular_organisms	3191	39.55	828	44.08	276	1	2407381	2412217	-	AT1G07780.2	cellular organisms	1573	41.2	828	44.08	276	2350	828	276	identical	same	MSTGISTDLHVHFGALNFSKTYKSGLSNRTVSFSRVGYAQNRKLSCSVSNTENVAPKDDERGKDRPLVKMCGITSARDAAMAVEAGADFIGMIIWPHSKRSISLSVAKDISKVAREGGAKPVGVFVEDDENTILRAADSSDLELVQLHGNGSRAAFSRLVRKRRVIYVLNANQDGKLLNEVPEEDCHLADWILVDSATGGSGHGFNWAQFKLPSVRSRNGWLLAGGINPTNVSEALSILQPDGIDVSSGICGTDGIQKDKSKISSFITAVRSVHY*	MSTGISTDLHVHFGALNFSKTYKSGLSNRTVSFSRVGYAQNRKLSCSVSNTENVAPKDDERGKDRPLVKMCGITSARDAAMAVEAGADFIGMIIWPHSKRSISLSVAKDISKVAREGGAKPVGVFVEDDENTILRAADSSDLELVQLHGNGSRAAFSRLVRKRRVIYVLNANQDGKLLNEVPEEDCHLADWILVDSATGGSGHGFNWAQFKLPSVRSRNGWLLAGGINPTNVSEALSILQPDGIDVSSGICGTDGIQKDKSKISSFITAVRSVHY*
case38a_00000730-RA	cellular_organisms	3191	39.55	828	44.08	276	1	2407381	2412217	-	AT1G07780.3	cellular organisms	1852	39.63	828	44.08	276	2335	828	276	identical	same	MSTGISTDLHVHFGALNFSKTYKSGLSNRTVSFSRVGYAQNRKLSCSVSNTENVAPKDDERGKDRPLVKMCGITSARDAAMAVEAGADFIGMIIWPHSKRSISLSVAKDISKVAREGGAKPVGVFVEDDENTILRAADSSDLELVQLHGNGSRAAFSRLVRKRRVIYVLNANQDGKLLNEVPEEDCHLADWILVDSATGGSGHGFNWAQFKLPSVRSRNGWLLAGGINPTNVSEALSILQPDGIDVSSGICGTDGIQKDKSKISSFITAVRSVHY*	MSTGISTDLHVHFGALNFSKTYKSGLSNRTVSFSRVGYAQNRKLSCSVSNTENVAPKDDERGKDRPLVKMCGITSARDAAMAVEAGADFIGMIIWPHSKRSISLSVAKDISKVAREGGAKPVGVFVEDDENTILRAADSSDLELVQLHGNGSRAAFSRLVRKRRVIYVLNANQDGKLLNEVPEEDCHLADWILVDSATGGSGHGFNWAQFKLPSVRSRNGWLLAGGINPTNVSEALSILQPDGIDVSSGICGTDGIQKDKSKISSFITAVRSVHY*
case38a_00000730-RA	cellular_organisms	3191	39.55	828	44.08	276	1	2407381	2412217	-	AT1G07780.4	cellular organisms	1537	40.08	642	43.93	214	2097	612	210	homologous	same	MSTGISTDLHVHFGALNFSKTYKSGLSNRTVSFSRVGYAQNRKLSCSVSNTENVAPKDDERGKDRPLVKMCGITSARDAAMAVEAGADFIGMIIWPHSKRSISLSVAKDISKVAREGGAKPVGVFVEDDENTILRAADSSDLELVQLHGNGSRAAFSRLVRKRRVIYVLNANQDGKLLNEVPEEDCHLADWILVDSATGGSGHGFNWAQFKLPSVRSRNGWLLAGGINPTNVSEALSILQPDGIDVSSGICGTDGIQKDKSKISSFITAVRSVHY*	MSTGISTDLHVHFGALNFSKTYKSGLSNRTVSFSRVGYAQNRKLSCSVSNTENVAPKDDERGKDRPLVKMCGITSARDAAMAVEAGADFIGMIIWPHSKRSISLSVAKDISKVAREGGAKPVGVFVEDDENTILRAADSSDLELVQLHGNGSRAAFSRLVRKRRVIYVLNANQDGKLLNEVPEEDCHLADWILVDSATGGRFNHNNLLQWTRI*
case38a_00000730-RA	cellular_organisms	3191	39.55	828	44.08	276	1	2407381	2412217	-	AT1G07780.5	cellular organisms	1567	40.97	828	44.08	276	2352	828	276	identical	same	MSTGISTDLHVHFGALNFSKTYKSGLSNRTVSFSRVGYAQNRKLSCSVSNTENVAPKDDERGKDRPLVKMCGITSARDAAMAVEAGADFIGMIIWPHSKRSISLSVAKDISKVAREGGAKPVGVFVEDDENTILRAADSSDLELVQLHGNGSRAAFSRLVRKRRVIYVLNANQDGKLLNEVPEEDCHLADWILVDSATGGSGHGFNWAQFKLPSVRSRNGWLLAGGINPTNVSEALSILQPDGIDVSSGICGTDGIQKDKSKISSFITAVRSVHY*	MSTGISTDLHVHFGALNFSKTYKSGLSNRTVSFSRVGYAQNRKLSCSVSNTENVAPKDDERGKDRPLVKMCGITSARDAAMAVEAGADFIGMIIWPHSKRSISLSVAKDISKVAREGGAKPVGVFVEDDENTILRAADSSDLELVQLHGNGSRAAFSRLVRKRRVIYVLNANQDGKLLNEVPEEDCHLADWILVDSATGGSGHGFNWAQFKLPSVRSRNGWLLAGGINPTNVSEALSILQPDGIDVSSGICGTDGIQKDKSKISSFITAVRSVHY*
case38a_00000730-RA	cellular_organisms	3191	39.55	828	44.08	276	1	2407381	2412217	-	AT1G07780.6	cellular organisms	2007	39.11	678	42.92	226	2335	598	200	homologous	same	MSTGISTDLHVHFGALNFSKTYKSGLSNRTVSFSRVGYAQNRKLSCSVSNTENVAPKDDERGKDRPLVKMCGITSARDAAMAVEAGADFIGMIIWPHSKRSISLSVAKDISKVAREGGAKPVGVFVEDDENTILRAADSSDLELVQLHGNGSRAAFSRLVRKRRVIYVLNANQDGKLLNEVPEEDCHLADWILVDSATGGSGHGFNWAQFKLPSVRSRNGWLLAGGINPTNVSEALSILQPDGIDVSSGICGTDGIQKDKSKISSFITAVRSVHY*	MSTGISTDLHVHFGALNFSKTYKSGLSNRTVSFSRVGYAQNRKLSCSVSNTENVAPKDDERGKDRPLVKMCGITSARDAAMAVEAGADFIGMIIWPHSKRSISLSVAKDISKVAREGGAKPVGVFVEDDENTILRAADSSDLELVQLHGNGSRAAFSRLVRKRRVIYVLNANQDGKLLNEVPEEDCHLADWILVDSATGGRYQEQLFNFFRIVMYSLEEKFKQSL*
case38a_00000730-RA	cellular_organisms	3191	39.55	828	44.08	276	1	2407381	2412217	-	AT1G07780.7	cellular organisms	1381	40.91	621	45.09	207	2333	618	207	homologous	same	MSTGISTDLHVHFGALNFSKTYKSGLSNRTVSFSRVGYAQNRKLSCSVSNTENVAPKDDERGKDRPLVKMCGITSARDAAMAVEAGADFIGMIIWPHSKRSISLSVAKDISKVAREGGAKPVGVFVEDDENTILRAADSSDLELVQLHGNGSRAAFSRLVRKRRVIYVLNANQDGKLLNEVPEEDCHLADWILVDSATGGSGHGFNWAQFKLPSVRSRNGWLLAGGINPTNVSEALSILQPDGIDVSSGICGTDGIQKDKSKISSFITAVRSVHY*	MCGITSARDAAMAVEAGADFIGMIIWPHSKRSISLSVAKDISKVAREGGAKPVGVFVEDDENTILRAADSSDLELVQLHGNGSRAAFSRLVRKRRVIYVLNANQDGKLLNEVPEEDCHLADWILVDSATGGSGHGFNWAQFKLPSVRSRNGWLLAGGINPTNVSEALSILQPDGIDVSSGICGTDGIQKDKSKISSFITAVRSVHY*
case38a_00000730-RA	cellular_organisms	3191	39.55	828	44.08	276	1	2407381	2412217	-	AT1G07780.8	cellular organisms	1690	39.23	678	42.92	226	2115	598	200	homologous	same	MSTGISTDLHVHFGALNFSKTYKSGLSNRTVSFSRVGYAQNRKLSCSVSNTENVAPKDDERGKDRPLVKMCGITSARDAAMAVEAGADFIGMIIWPHSKRSISLSVAKDISKVAREGGAKPVGVFVEDDENTILRAADSSDLELVQLHGNGSRAAFSRLVRKRRVIYVLNANQDGKLLNEVPEEDCHLADWILVDSATGGSGHGFNWAQFKLPSVRSRNGWLLAGGINPTNVSEALSILQPDGIDVSSGICGTDGIQKDKSKISSFITAVRSVHY*	MSTGISTDLHVHFGALNFSKTYKSGLSNRTVSFSRVGYAQNRKLSCSVSNTENVAPKDDERGKDRPLVKMCGITSARDAAMAVEAGADFIGMIIWPHSKRSISLSVAKDISKVAREGGAKPVGVFVEDDENTILRAADSSDLELVQLHGNGSRAAFSRLVRKRRVIYVLNANQDGKLLNEVPEEDCHLADWILVDSATGGRYQEQLFNFFRIVMYSLEEKFKQSL*
case38a_00000730-RA	cellular_organisms	3191	39.55	828	44.08	276	1	2407381	2412217	-	AT1G07780.9	cellular organisms	1535	39.87	828	44.08	276	2115	828	276	identical	same	MSTGISTDLHVHFGALNFSKTYKSGLSNRTVSFSRVGYAQNRKLSCSVSNTENVAPKDDERGKDRPLVKMCGITSARDAAMAVEAGADFIGMIIWPHSKRSISLSVAKDISKVAREGGAKPVGVFVEDDENTILRAADSSDLELVQLHGNGSRAAFSRLVRKRRVIYVLNANQDGKLLNEVPEEDCHLADWILVDSATGGSGHGFNWAQFKLPSVRSRNGWLLAGGINPTNVSEALSILQPDGIDVSSGICGTDGIQKDKSKISSFITAVRSVHY*	MSTGISTDLHVHFGALNFSKTYKSGLSNRTVSFSRVGYAQNRKLSCSVSNTENVAPKDDERGKDRPLVKMCGITSARDAAMAVEAGADFIGMIIWPHSKRSISLSVAKDISKVAREGGAKPVGVFVEDDENTILRAADSSDLELVQLHGNGSRAAFSRLVRKRRVIYVLNANQDGKLLNEVPEEDCHLADWILVDSATGGSGHGFNWAQFKLPSVRSRNGWLLAGGINPTNVSEALSILQPDGIDVSSGICGTDGIQKDKSKISSFITAVRSVHY*
case38a_00000731-RA	Eukaryota	447	50.11	447	50.11	149	1	2413049	2413495	+	AT1G07790.1	Eukaryota	853	40.91	447	50.11	149	446	447	149	identical	same	MAPRAEKKPAEKKTAAERPVEENKAAEKAPAEKKPKAGKKLPPKEAGDKKKKRSKKNVETYKIYIFKVLKQVHPDIGISSKAMGIMNSFINDIFEKLAQESSKLARYNKKPTITSREIQTAVRLVLPGELAKHAVSEGTKAVTKFTSS*	MAPRAEKKPAEKKTAAERPVEENKAAEKAPAEKKPKAGKKLPPKEAGDKKKKRSKKNVETYKIYIFKVLKQVHPDIGISSKAMGIMNSFINDIFEKLAQESSKLARYNKKPTITSREIQTAVRLVLPGELAKHAVSEGTKAVTKFTSS*
case38a_00000732-RA	Embryophyta	357	50.98	357	50.98	119	1	2414438	2414794	+	AT1G07795.1	Embryophyta	825	43.64	357	50.98	119	356	357	119	identical	same	MYHRLPSLMEPFLRSVSDRWPVIAQAATWTVLLMFTVAVASFAPEMAFVSTVSSSCGGGDGFVKIPMDFAGESICVPSNMVKRSRFDLFVPSIFAAVMVTASACLIRSCIGTENVDDF*	MYHRLPSLMEPFLRSVSDRWPVIAQAATWTVLLMFTVAVASFAPEMAFVSTVSSSCGGGDGFVKIPMDFAGESICVPSNMVKRSRFDLFVPSIFAAVMVTASACLIRSCIGTENVDDF*
case38a_00000733-RA	cellular_organisms	4653	45.63	993	48.14	331	1	2415041	2420989	+	AT1G07810.1	cellular organisms	3658	45.24	3186	46.45	1062	4651				same	MTNAERYRRHLCDSEVCQVCKGGVETILHVLRDCPSMSGIWSRIVPRRKQQAFFTKSLFEWLFENLCEQVNVEEGPWSTMFALAVWWGWKWRCGNIFGENRRCRDRVRFVRDLAKEVSAANQQLVTQGGRRSRVEILVGWEKPLLGWLTVNTDGDSRGNPGLAAAGGVLRDHEGRWCGGFSLNIGRCSAPMAELWGVYYGLHFAWERKAPQVVLEVDSAIVVEFLRTGISDHHPLSFLVRLCHGFLSKDWIVRIVHVYREANRLADRLANYAFSLAFGLHFFYSIPNVVELLWREDDLGIVCPRQIPERGVIRETSENVPAIACSGNRKP*	MGKGSEDLVKKESLNSTPVNSDTFPAWAKDVAECEEHFVVSREKGLSSDEVLKRHQIYGLNELEKPEGTSIFKLILEQFNDTLVRILLAAAVISFVLAFFDGDEGGEMGITAFVEPLVIFLILIVNAIVGIWQETNAEKALEALKEIQSQQATVMRDGTKVSSLPAKELVPGDIVELRVGDKVPADMRVVALISSTLRVEQGSLTGESEAVSKTTKHVDENADIQGKKCMVFAGTTVVNGNCICLVTDTGMNTEIGRVHSQIQEAAQHEEDTPLKKKLNEFGEVLTMIIGLICALVWLINVKYFLSWEYVDGWPRNFKFSFEKCTYYFEIAVALAVAAIPEGLPAVITTCLALGTRKMAQKNALVRKLPSVETLGCTTVICSDKTGTLTTNQMAVSKLVAMGSRIGTLRSFNVEGTSFDPRDGKIEDWPMGRMDANLQMIAKIAAICNDANVEQSDQQFVSRGMPTEAALKVLVEKMGFPEGLNEASSDGDVLRCCRLWSELEQRIATLEFDRDRKSMGVMVDSSSGNKLLLVKGAVENVLERSTHIQLLDGSKRELDQYSRDLILQSLRDMSLSALRCLGFAYSDVPSDFATYDGSEDHPAHQQLLNPSNYSSIESNLIFVGFVGLRDPPRKEVRQAIADCRTAGIRVMVITGDNKSTAEAICREIGVFEADEDISSRSLTGIEFMDVQDQKNHLRQTGGLLFSRAEPKHKQEIVRLLKEDGEVVAMTGDGVNDAPALKLADIGVAMGISGTEVAKEASDMVLADDNFSTIVAAVGEGRSIYNNMKAFIRYMISSNIGEVASIFLTAALGIPEGMIPVQLLWVNLVTDGPPATALGFNPPDKDIMKKPPRRSDDSLITAWILFRYMVIGLYVGVATVGVFIIWYTHSSFMGIDLSQDGHSLVSYSQLAHWGQCSSWEGFKVSPFTAGSQTFSFDSNPCDYFQQGKIKASTLSLSVLVAIEMFNSLNALSEDGSLVTMPPWVNPWLLLAMAVSFGLHFVILYVPFLAQVFGIVPLSLNEWLLVLAVSLPVILIDEVLKFVGRCTSGYRYSPRTLSTKQKEE*
case38a_00000734-RA	Eukaryota	414	48.55	414	48.55	138	1	2420908	2421746	-	AT1G07820.1	Eukaryota	978	40.49	312	51.28	104	657	306	102	homologous	same	MSGRGKGGKGLGKGGAKRHRKVLRDNIQGITKPAIRRLARRGGVKRISGLIYEETRGVLKIFLENVIRDAVTYTEHARRKTVTAMDVVYALKRQGRTLYGFGDLELWKQSILQEGELNRKQLDYSVSREGECIFTLI*	MSGRGKGGKGLGKGGAKRHRKVLRDNIQGITKPAIRRLARRGGVKRISGLIYEETRGVLKIFLENVIRDAVTYTEHARRKTVTAMDVVYALKRQGRTLYGFGG*
case38a_00000734-RA	Eukaryota	414	48.55	414	48.55	138	1	2420908	2421746	-	AT1G07820.2	Eukaryota	859	41.33	312	51.28	104	657	306	102	homologous	same	MSGRGKGGKGLGKGGAKRHRKVLRDNIQGITKPAIRRLARRGGVKRISGLIYEETRGVLKIFLENVIRDAVTYTEHARRKTVTAMDVVYALKRQGRTLYGFGDLELWKQSILQEGELNRKQLDYSVSREGECIFTLI*	MSGRGKGGKGLGKGGAKRHRKVLRDNIQGITKPAIRRLARRGGVKRISGLIYEETRGVLKIFLENVIRDAVTYTEHARRKTVTAMDVVYALKRQGRTLYGFGG*
case38a_00000735-RA	Arabidopsis_thaliana	516	45.35	384	50	128	1	2422092	2422746	-	AT1G07830.1	Eukaryota	1113	44.12	435	48.51	145	620	157			opposite	MSGRKQREATIDNRFIFVLASVELKELFEWICWRPNRRGSCCCCSGLRSRRCSRQESPPDKSRFRRSERSCTQKSTSRRGINKNSPEIERGELFHGDGDGHREWKTLSQRFSENNRFTETETFRAQY*	MFLTRFVGRRFLAAASARSESTTAAAAASTIRTPTNPLEEFFEFDRSQDEDKPVVYGRGWKASELRLKSWDDLQKLWYVLLKEKNMLMTQRQMLQAQNMQFPNPERIPKVRRSMCRIKHVLTERAIEEPDSRRSAEMKRMVNGM*
case38a_00000736-RA	Eukaryota	3590	44.93	939	43.34	313	1	2422130	2427979	+	AT1G07830.1	Eukaryota	1113	44.12	435	48.51	145	1673				same	MEEITKPVLVGIVKKEAPQLASVLREMKNVLDVVRSKVEALTALVKANSFPTAGGISYLEAKHLLLLSYCQDLVYYILRKAKGLSIDGHPLVRSLVEIRMFLEKIRPIDKKLQYQIQKLTTAGGPVTELAHSEGKGSCEAQKSEDLSNYKPKPDLLADKEDDQEDDGVYRPPKFAPMSMEDKTSKQERDAARKEKHFFRQATENTYMKDVLDDLEDRPEEIRDYYGVESNEQKRFMAQYERQQKAEEELFTRAPRTKEDKKREKRLKSSSGLHELTENFYDDIKFLDKDGEKPRSFGRNKRGGPFKKRKTRH*	MFLTRFVGRRFLAAASARSESTTAAAAASTIRTPTNPLEEFFEFDRSQDEDKPVVYGRGWKASELRLKSWDDLQKLWYVLLKEKNMLMTQRQMLQAQNMQFPNPERIPKVRRSMCRIKHVLTERAIEEPDSRRSAEMKRMVNGM*
case38a_00000736-RA	Eukaryota	3590	44.93	939	43.34	313	1	2422130	2427979	+	AT1G07840.1	Eukaryota	1383	40.85	939	43.34	313	2683	939	313	identical	same	MEEITKPVLVGIVKKEAPQLASVLREMKNVLDVVRSKVEALTALVKANSFPTAGGISYLEAKHLLLLSYCQDLVYYILRKAKGLSIDGHPLVRSLVEIRMFLEKIRPIDKKLQYQIQKLTTAGGPVTELAHSEGKGSCEAQKSEDLSNYKPKPDLLADKEDDQEDDGVYRPPKFAPMSMEDKTSKQERDAARKEKHFFRQATENTYMKDVLDDLEDRPEEIRDYYGVESNEQKRFMAQYERQQKAEEELFTRAPRTKEDKKREKRLKSSSGLHELTENFYDDIKFLDKDGEKPRSFGRNKRGGPFKKRKTRH*	MEEITKPVLVGIVKKEAPQLASVLREMKNVLDVVRSKVEALTALVKANSFPTAGGISYLEAKHLLLLSYCQDLVYYILRKAKGLSIDGHPLVRSLVEIRMFLEKIRPIDKKLQYQIQKLTTAGGPVTELAHSEGKGSCEAQKSEDLSNYKPKPDLLADKEDDQEDDGVYRPPKFAPMSMEDKTSKQERDAARKEKHFFRQATENTYMKDVLDDLEDRPEEIRDYYGVESNEQKRFMAQYERQQKAEEELFTRAPRTKEDKKREKRLKSSSGLHELTENFYDDIKFLDKDGEKPRSFGRNKRGGPFKKRKTRH*
case38a_00000736-RA	Eukaryota	3590	44.93	939	43.34	313	1	2422130	2427979	+	AT1G07840.2	Eukaryota	1433	41.59	939	43.34	313	2612	939	313	identical	same	MEEITKPVLVGIVKKEAPQLASVLREMKNVLDVVRSKVEALTALVKANSFPTAGGISYLEAKHLLLLSYCQDLVYYILRKAKGLSIDGHPLVRSLVEIRMFLEKIRPIDKKLQYQIQKLTTAGGPVTELAHSEGKGSCEAQKSEDLSNYKPKPDLLADKEDDQEDDGVYRPPKFAPMSMEDKTSKQERDAARKEKHFFRQATENTYMKDVLDDLEDRPEEIRDYYGVESNEQKRFMAQYERQQKAEEELFTRAPRTKEDKKREKRLKSSSGLHELTENFYDDIKFLDKDGEKPRSFGRNKRGGPFKKRKTRH*	MEEITKPVLVGIVKKEAPQLASVLREMKNVLDVVRSKVEALTALVKANSFPTAGGISYLEAKHLLLLSYCQDLVYYILRKAKGLSIDGHPLVRSLVEIRMFLEKIRPIDKKLQYQIQKLTTAGGPVTELAHSEGKGSCEAQKSEDLSNYKPKPDLLADKEDDQEDDGVYRPPKFAPMSMEDKTSKQERDAARKEKHFFRQATENTYMKDVLDDLEDRPEEIRDYYGVESNEQKRFMAQYERQQKAEEELFTRAPRTKEDKKREKRLKSSSGLHELTENFYDDIKFLDKDGEKPRSFGRNKRGGPFKKRKTRH*
case38a_00000736-RA	Eukaryota	3590	44.93	939	43.34	313	1	2422130	2427979	+	AT1G07840.3	Eukaryota	1410	41.28	840	43.45	280	2622	806	271	homologous	same	MEEITKPVLVGIVKKEAPQLASVLREMKNVLDVVRSKVEALTALVKANSFPTAGGISYLEAKHLLLLSYCQDLVYYILRKAKGLSIDGHPLVRSLVEIRMFLEKIRPIDKKLQYQIQKLTTAGGPVTELAHSEGKGSCEAQKSEDLSNYKPKPDLLADKEDDQEDDGVYRPPKFAPMSMEDKTSKQERDAARKEKHFFRQATENTYMKDVLDDLEDRPEEIRDYYGVESNEQKRFMAQYERQQKAEEELFTRAPRTKEDKKREKRLKSSSGLHELTENFYDDIKFLDKDGEKPRSFGRNKRGGPFKKRKTRH*	MEEITKPVLVGIVKKEAPQLASVLREMKNVLDVVRSKVEALTALVKANSFPTAGGISYLEAKHLLLLSYCQDLVYYILRKAKGLSIDGHPLVRSLVEIRMFLEKIRPIDKKLQYQIQKLTTAGGPVTELAHSEGKGSCEAQKSEDLSNYKPKPDLLADKEDDQEDDGVYRPPKFAPMSMEDKTSKQERDAARKEKHFFRQATENTYMKDVLDDLEDRPEEIRDYYGVESNEQKRFMAQYERQQKAEEELFTRAPRTKEDKKREKRLKSSSGYVFALVGN*
case38a_00000736-RA	Eukaryota	3590	44.93	939	43.34	313	1	2422130	2427979	+	AT1G07850.1	Streptophyta	2172	47.93	1626	50.92	542	1274				same	MEEITKPVLVGIVKKEAPQLASVLREMKNVLDVVRSKVEALTALVKANSFPTAGGISYLEAKHLLLLSYCQDLVYYILRKAKGLSIDGHPLVRSLVEIRMFLEKIRPIDKKLQYQIQKLTTAGGPVTELAHSEGKGSCEAQKSEDLSNYKPKPDLLADKEDDQEDDGVYRPPKFAPMSMEDKTSKQERDAARKEKHFFRQATENTYMKDVLDDLEDRPEEIRDYYGVESNEQKRFMAQYERQQKAEEELFTRAPRTKEDKKREKRLKSSSGLHELTENFYDDIKFLDKDGEKPRSFGRNKRGGPFKKRKTRH*	MGNSSSSNTNLSNPKNILLEDHHHQRNQAQNHSNSARTSHLSFLRSPLPWLFIFLFFLPLLLISTTGGGGSRKTCRPSSSTYSHLSLVDKANSSSSVVPEEEDDDVPPRVPALYPQRPRMFNTTLDHIVFGIAASSVLWETRKEYIKSWWRPGKTRGVVWIDKRVRTYRNDPLPEIRISQDTSRFRYTHPVGDRSAVRISRVVTETLRLGKKGVRWFVMGDDDTVFVVDNVVNVLSKYDHTQFYYVGSSSEAHVQNIFFSYSMAFGGGGFAISYALALELLRMQDRCIQRYPGLYGSDDRIQACMTELGVPLTKEPGFHQYDVYGDLLGLLGAHPVAPLVSLHHIDVVQPIFPKMKRSRALRHLMSSAVLDPASIFQQSICYDQNRFWSISVSWGFVVQIIRGIISPRELEMPSRTFLNWFRKADYIGYAFNTRPVSRHPCQRPFVFYLNSAKYDEGRRQVIGYYNLDKTRRIPGCRWRLDSPGKIDSVVVLKRPDPLRWHKSPRRDCCRVLPSRRNQTMYIWVGNCADGEISELEHPQQH*
case38a_00000737-RA	cellular_organisms	2366	42.01	1272	43.55	424	1	2428598	2432084	-	AT1G07850.1	Streptophyta	2172	47.93	1626	50.92	542	627				opposite	MGCFGCSKKSSKRSETNKDTVINRKIVGGTTSVAKSDKRDDQTQPSSDSTKVSPYRDVNNEGGVGKEDQLSLDVKGLNLNDQVTGKKAQTFTFQELAEATGNFRSDCFLGEGGFGKVFKGTIEKLDQVVAIKQLDRNGVQGIREFVVEVLTLSLADHPNLVKLIGFCAEGDQRLLVYEYMPQGSLEDHLHVLPSGKKPLDWNTRMKIAAGAARGLEYLHDRMTPPVIYRDLKCSNILLGEDYQPKLSDFGLAKVGPSGDKTHVSTRVMGTYGYCAPDYAMTGQLTFKSDIYSFGVVLLELITGRKAIDNTKTRKDQNLVGWARPLFKDRRNFPKMVDPLLQGQYPVRGLYQALAISAMCVQEQPTMRPVVSDVVLALNFLASSKYDPNSPSSSSGKNPSFHRDRDDEEKRPHLVKETECEGSS*	MGNSSSSNTNLSNPKNILLEDHHHQRNQAQNHSNSARTSHLSFLRSPLPWLFIFLFFLPLLLISTTGGGGSRKTCRPSSSTYSHLSLVDKANSSSSVVPEEEDDDVPPRVPALYPQRPRMFNTTLDHIVFGIAASSVLWETRKEYIKSWWRPGKTRGVVWIDKRVRTYRNDPLPEIRISQDTSRFRYTHPVGDRSAVRISRVVTETLRLGKKGVRWFVMGDDDTVFVVDNVVNVLSKYDHTQFYYVGSSSEAHVQNIFFSYSMAFGGGGFAISYALALELLRMQDRCIQRYPGLYGSDDRIQACMTELGVPLTKEPGFHQYDVYGDLLGLLGAHPVAPLVSLHHIDVVQPIFPKMKRSRALRHLMSSAVLDPASIFQQSICYDQNRFWSISVSWGFVVQIIRGIISPRELEMPSRTFLNWFRKADYIGYAFNTRPVSRHPCQRPFVFYLNSAKYDEGRRQVIGYYNLDKTRRIPGCRWRLDSPGKIDSVVVLKRPDPLRWHKSPRRDCCRVLPSRRNQTMYIWVGNCADGEISELEHPQQH*
case38a_00000737-RA	cellular_organisms	2366	42.01	1272	43.55	424	1	2428598	2432084	-	AT1G07860.1	Pentapetalae	439	47.15	408	48.04	136	520				same	MGCFGCSKKSSKRSETNKDTVINRKIVGGTTSVAKSDKRDDQTQPSSDSTKVSPYRDVNNEGGVGKEDQLSLDVKGLNLNDQVTGKKAQTFTFQELAEATGNFRSDCFLGEGGFGKVFKGTIEKLDQVVAIKQLDRNGVQGIREFVVEVLTLSLADHPNLVKLIGFCAEGDQRLLVYEYMPQGSLEDHLHVLPSGKKPLDWNTRMKIAAGAARGLEYLHDRMTPPVIYRDLKCSNILLGEDYQPKLSDFGLAKVGPSGDKTHVSTRVMGTYGYCAPDYAMTGQLTFKSDIYSFGVVLLELITGRKAIDNTKTRKDQNLVGWARPLFKDRRNFPKMVDPLLQGQYPVRGLYQALAISAMCVQEQPTMRPVVSDVVLALNFLASSKYDPNSPSSSSGKNPSFHRDRDDEEKRPHLVKETECEGSS*	MAERSFSQLPISSSHIGRRTGNTRRGIFPVSEYWIHAIPVIVFLCFFTLWIFSHSVSVMNDGEIMSIHRLEKSMAVRNESHVSLAILASSAVSPASSALVAVVSTNQNLTTFHNATQSQQNATQSVNKAKQPHAV*
case38a_00000737-RA	cellular_organisms	2366	42.01	1272	43.55	424	1	2428598	2432084	-	AT1G07870.1	cellular organisms	1816	40.03	1272	43.55	424	2447	1272	424	identical	same	MGCFGCSKKSSKRSETNKDTVINRKIVGGTTSVAKSDKRDDQTQPSSDSTKVSPYRDVNNEGGVGKEDQLSLDVKGLNLNDQVTGKKAQTFTFQELAEATGNFRSDCFLGEGGFGKVFKGTIEKLDQVVAIKQLDRNGVQGIREFVVEVLTLSLADHPNLVKLIGFCAEGDQRLLVYEYMPQGSLEDHLHVLPSGKKPLDWNTRMKIAAGAARGLEYLHDRMTPPVIYRDLKCSNILLGEDYQPKLSDFGLAKVGPSGDKTHVSTRVMGTYGYCAPDYAMTGQLTFKSDIYSFGVVLLELITGRKAIDNTKTRKDQNLVGWARPLFKDRRNFPKMVDPLLQGQYPVRGLYQALAISAMCVQEQPTMRPVVSDVVLALNFLASSKYDPNSPSSSSGKNPSFHRDRDDEEKRPHLVKETECEGSS*	MGCFGCSKKSSKRSETNKDTVINRKIVGGTTSVAKSDKRDDQTQPSSDSTKVSPYRDVNNEGGVGKEDQLSLDVKGLNLNDQVTGKKAQTFTFQELAEATGNFRSDCFLGEGGFGKVFKGTIEKLDQVVAIKQLDRNGVQGIREFVVEVLTLSLADHPNLVKLIGFCAEGDQRLLVYEYMPQGSLEDHLHVLPSGKKPLDWNTRMKIAAGAARGLEYLHDRMTPPVIYRDLKCSNILLGEDYQPKLSDFGLAKVGPSGDKTHVSTRVMGTYGYCAPDYAMTGQLTFKSDIYSFGVVLLELITGRKAIDNTKTRKDQNLVGWARPLFKDRRNFPKMVDPLLQGQYPVRGLYQALAISAMCVQEQPTMRPVVSDVVLALNFLASSKYDPNSPSSSSGKNPSFHRDRDDEEKRPHLVKETECEGSS*
case38a_00000737-RA	cellular_organisms	2366	42.01	1272	43.55	424	1	2428598	2432084	-	AT1G07870.2	cellular organisms	2000	42.7	1617	44.47	539	3284	1257	421	homologous	same	MGCFGCSKKSSKRSETNKDTVINRKIVGGTTSVAKSDKRDDQTQPSSDSTKVSPYRDVNNEGGVGKEDQLSLDVKGLNLNDQVTGKKAQTFTFQELAEATGNFRSDCFLGEGGFGKVFKGTIEKLDQVVAIKQLDRNGVQGIREFVVEVLTLSLADHPNLVKLIGFCAEGDQRLLVYEYMPQGSLEDHLHVLPSGKKPLDWNTRMKIAAGAARGLEYLHDRMTPPVIYRDLKCSNILLGEDYQPKLSDFGLAKVGPSGDKTHVSTRVMGTYGYCAPDYAMTGQLTFKSDIYSFGVVLLELITGRKAIDNTKTRKDQNLVGWARPLFKDRRNFPKMVDPLLQGQYPVRGLYQALAISAMCVQEQPTMRPVVSDVVLALNFLASSKYDPNSPSSSSGKNPSFHRDRDDEEKRPHLVKETECEGSS*	MGCFGCSKKSSKRSETNKDTVINRKIVGGTTSVAKSDKRDDQTQPSSDSTKVSPYRDVNNEGGVGKEDQLSLDVKGLNLNDQVTGKKAQTFTFQELAEATGNFRSDCFLGEGGFGKVFKGTIEKLDQVVAIKQLDRNGVQGIREFVVEVLTLSLADHPNLVKLIGFCAEGDQRLLVYEYMPQGSLEDHLHVLPSGKKPLDWNTRMKIAAGAARGLEYLHDRMTPPVIYRDLKCSNILLGEDYQPKLSDFGLAKVGPSGDKTHVSTRVMGTYGYCAPDYAMTGQLTFKSDIYSFGVVLLELITGRKAIDNTKTRKDQNLVGWARPLFKDRRNFPKMVDPLLQGQYPVRGLYQALAISAMCVQEQPTMRPVVSDVVLALNFLASSKYDPNSPSSSSGKNPSFHRDRDDEEKRPHLVKETECEGRTGNTRRGIFPVSEYWIHAIPVIVFLCFFTLWIFSHSVSVMNDGEIMSIHRLEKSMAVRNESHVSLAILASSAVSPASSALVAVVSTNQNLTTFHNATQSQQNATQSVNKAKQPHAV*
case38a_00000738-RA	cellular_organisms	2451	38.39	1092	41.12	364	1	2433880	2436982	-	AT1G07880.1	cellular organisms	1640	39.57	765	39.74	255	1962	740	249	homologous	same	MEKREDGGILTYDGRYVMYNVLGNIFELSSKYIPPIEPIGRGAYGIVCCATNSETNEEVAIKKIANAFDNRVDAKRTLREIKLLSHMDHDNVIKIKDIIELPEKERFEDVYIVYELMDTDLHQIIRSTQTLTDDHCQYFLYQILRGLKYIHSANVLHRDLKPSNLVLNTNCDLKICDFGLARTSNETEIMTEYVVTRWYRAPELLLNSSEYTGAIDIWSVGCIFMEILRRETLFPGKDYVQQLKLITELLGSPDDSDLDFLRSDNARKYVKQLPHVQKQSFREKFPNISPMALDLAEKMLVFDPSKRITVDEALKQPYLASLHEINEEPTCPTPFSFDFEETALDEQDIKELVWRESLHFKNM*	MEKREDGGILTYDGRYVMYNVLGNIFELSSKYIPPIEPIGRGAYGIVCCATNSETNEEVAIKKIANAFDNRVDAKRTLREIKLLSHMDHDNVIKIKDIIELPEKERFEDVYIVYELMDTDLHQIIRSTQTLTDDHCQYFLYQILRGLKYIHSANVLHRDLKPSNLVLNTNCDLKICDFGLARTSNETEIMTEYVVTRWYRAPELLLNSSEYTGAIDIWSVGCIFMEILRRETLFPGKDYVQQLKLITEVSKLKP*
case38a_00000738-RA	cellular_organisms	2451	38.39	1092	41.12	364	1	2433880	2436982	-	AT1G07880.2	cellular organisms	1535	40	1092	41.12	364	1962	1092	364	identical	same	MEKREDGGILTYDGRYVMYNVLGNIFELSSKYIPPIEPIGRGAYGIVCCATNSETNEEVAIKKIANAFDNRVDAKRTLREIKLLSHMDHDNVIKIKDIIELPEKERFEDVYIVYELMDTDLHQIIRSTQTLTDDHCQYFLYQILRGLKYIHSANVLHRDLKPSNLVLNTNCDLKICDFGLARTSNETEIMTEYVVTRWYRAPELLLNSSEYTGAIDIWSVGCIFMEILRRETLFPGKDYVQQLKLITELLGSPDDSDLDFLRSDNARKYVKQLPHVQKQSFREKFPNISPMALDLAEKMLVFDPSKRITVDEALKQPYLASLHEINEEPTCPTPFSFDFEETALDEQDIKELVWRESLHFKNM*	MEKREDGGILTYDGRYVMYNVLGNIFELSSKYIPPIEPIGRGAYGIVCCATNSETNEEVAIKKIANAFDNRVDAKRTLREIKLLSHMDHDNVIKIKDIIELPEKERFEDVYIVYELMDTDLHQIIRSTQTLTDDHCQYFLYQILRGLKYIHSANVLHRDLKPSNLVLNTNCDLKICDFGLARTSNETEIMTEYVVTRWYRAPELLLNSSEYTGAIDIWSVGCIFMEILRRETLFPGKDYVQQLKLITELLGSPDDSDLDFLRSDNARKYVKQLPHVQKQSFREKFPNISPMALDLAEKMLVFDPSKRITVDEALKQPYLASLHEINEEPTCPTPFSFDFEETALDEQDIKELVWRESLHFKNM*
case38a_00000738-RA	cellular_organisms	2451	38.39	1092	41.12	364	1	2433880	2436982	-	AT1G07885.1	Arabidopsis thaliana	502	38.45	165	42.42	55	602				same	MEKREDGGILTYDGRYVMYNVLGNIFELSSKYIPPIEPIGRGAYGIVCCATNSETNEEVAIKKIANAFDNRVDAKRTLREIKLLSHMDHDNVIKIKDIIELPEKERFEDVYIVYELMDTDLHQIIRSTQTLTDDHCQYFLYQILRGLKYIHSANVLHRDLKPSNLVLNTNCDLKICDFGLARTSNETEIMTEYVVTRWYRAPELLLNSSEYTGAIDIWSVGCIFMEILRRETLFPGKDYVQQLKLITELLGSPDDSDLDFLRSDNARKYVKQLPHVQKQSFREKFPNISPMALDLAEKMLVFDPSKRITVDEALKQPYLASLHEINEEPTCPTPFSFDFEETALDEQDIKELVWRESLHFKNM*	MPTYFCLACRKIREPVLFDRNLLDGSRVFSLLMLLTQARKEDKPVTAAKQVSRI*
case38a_00000738-RA	cellular_organisms	2451	38.39	1092	41.12	364	1	2433880	2436982	-	AT1G07885.2	Arabidopsis thaliana	366	39.07	165	42.42	55	1003				same	MEKREDGGILTYDGRYVMYNVLGNIFELSSKYIPPIEPIGRGAYGIVCCATNSETNEEVAIKKIANAFDNRVDAKRTLREIKLLSHMDHDNVIKIKDIIELPEKERFEDVYIVYELMDTDLHQIIRSTQTLTDDHCQYFLYQILRGLKYIHSANVLHRDLKPSNLVLNTNCDLKICDFGLARTSNETEIMTEYVVTRWYRAPELLLNSSEYTGAIDIWSVGCIFMEILRRETLFPGKDYVQQLKLITELLGSPDDSDLDFLRSDNARKYVKQLPHVQKQSFREKFPNISPMALDLAEKMLVFDPSKRITVDEALKQPYLASLHEINEEPTCPTPFSFDFEETALDEQDIKELVWRESLHFKNM*	MPTYFCLACRKIREPVLFDRNLLDGSRVFSLLMLLTQARKEDKPVTAAKQVSRI*
case38a_00000739-RA	cellular_organisms	2427	42.56	753	49.8	251	1	2437187	2440575	+	AT1G07890.1	cellular organisms	1270	46.46	753	49.8	251	2384	753	251	identical	same	MTKNYPTVSEDYKKAVEKCRRKLRGLIAEKNCAPIMVRLAWHSAGTFDCQSRTGGPFGTMRFDAEQAHGANSGIHIALRLLDPIREQFPTISFADFHQLAGVVAVEVTGGPDIPFHPGREDKPQPPPEGRLPDATKGCDHLRDVFAKQMGLSDKDIVALSGAHTLGRCHKDRSGFEGAWTSNPLIFDNSYFKELLSGEKEGLLQLVSDKALLDDPVFRPLVEKYAADEDAFFADYAEAHMKLSELGFADA*	MTKNYPTVSEDYKKAVEKCRRKLRGLIAEKNCAPIMVRLAWHSAGTFDCQSRTGGPFGTMRFDAEQAHGANSGIHIALRLLDPIREQFPTISFADFHQLAGVVAVEVTGGPDIPFHPGREDKPQPPPEGRLPDATKGCDHLRDVFAKQMGLSDKDIVALSGAHTLGRCHKDRSGFEGAWTSNPLIFDNSYFKELLSGEKEGLLQLVSDKALLDDPVFRPLVEKYAADEDAFFADYAEAHMKLSELGFADA*
case38a_00000739-RA	cellular_organisms	2427	42.56	753	49.8	251	1	2437187	2440575	+	AT1G07890.2	cellular organisms	1267	46.88	753	49.8	251	2228	753	251	identical	same	MTKNYPTVSEDYKKAVEKCRRKLRGLIAEKNCAPIMVRLAWHSAGTFDCQSRTGGPFGTMRFDAEQAHGANSGIHIALRLLDPIREQFPTISFADFHQLAGVVAVEVTGGPDIPFHPGREDKPQPPPEGRLPDATKGCDHLRDVFAKQMGLSDKDIVALSGAHTLGRCHKDRSGFEGAWTSNPLIFDNSYFKELLSGEKEGLLQLVSDKALLDDPVFRPLVEKYAADEDAFFADYAEAHMKLSELGFADA*	MTKNYPTVSEDYKKAVEKCRRKLRGLIAEKNCAPIMVRLAWHSAGTFDCQSRTGGPFGTMRFDAEQAHGANSGIHIALRLLDPIREQFPTISFADFHQLAGVVAVEVTGGPDIPFHPGREDKPQPPPEGRLPDATKGCDHLRDVFAKQMGLSDKDIVALSGAHTLGRCHKDRSGFEGAWTSNPLIFDNSYFKELLSGEKEGLLQLVSDKALLDDPVFRPLVEKYAADEDAFFADYAEAHMKLSELGFADA*
case38a_00000739-RA	cellular_organisms	2427	42.56	753	49.8	251	1	2437187	2440575	+	AT1G07890.3	cellular organisms	1022	48.04	753	49.8	251	1940	753	251	identical	same	MTKNYPTVSEDYKKAVEKCRRKLRGLIAEKNCAPIMVRLAWHSAGTFDCQSRTGGPFGTMRFDAEQAHGANSGIHIALRLLDPIREQFPTISFADFHQLAGVVAVEVTGGPDIPFHPGREDKPQPPPEGRLPDATKGCDHLRDVFAKQMGLSDKDIVALSGAHTLGRCHKDRSGFEGAWTSNPLIFDNSYFKELLSGEKEGLLQLVSDKALLDDPVFRPLVEKYAADEDAFFADYAEAHMKLSELGFADA*	MTKNYPTVSEDYKKAVEKCRRKLRGLIAEKNCAPIMVRLAWHSAGTFDCQSRTGGPFGTMRFDAEQAHGANSGIHIALRLLDPIREQFPTISFADFHQLAGVVAVEVTGGPDIPFHPGREDKPQPPPEGRLPDATKGCDHLRDVFAKQMGLSDKDIVALSGAHTLGRCHKDRSGFEGAWTSNPLIFDNSYFKELLSGEKEGLLQLVSDKALLDDPVFRPLVEKYAADEDAFFADYAEAHMKLSELGFADA*
case38a_00000739-RA	cellular_organisms	2427	42.56	753	49.8	251	1	2437187	2440575	+	AT1G07890.4	cellular organisms	1229	47.11	753	49.8	251	2187	753	251	identical	same	MTKNYPTVSEDYKKAVEKCRRKLRGLIAEKNCAPIMVRLAWHSAGTFDCQSRTGGPFGTMRFDAEQAHGANSGIHIALRLLDPIREQFPTISFADFHQLAGVVAVEVTGGPDIPFHPGREDKPQPPPEGRLPDATKGCDHLRDVFAKQMGLSDKDIVALSGAHTLGRCHKDRSGFEGAWTSNPLIFDNSYFKELLSGEKEGLLQLVSDKALLDDPVFRPLVEKYAADEDAFFADYAEAHMKLSELGFADA*	MTKNYPTVSEDYKKAVEKCRRKLRGLIAEKNCAPIMVRLAWHSAGTFDCQSRTGGPFGTMRFDAEQAHGANSGIHIALRLLDPIREQFPTISFADFHQLAGVVAVEVTGGPDIPFHPGREDKPQPPPEGRLPDATKGCDHLRDVFAKQMGLSDKDIVALSGAHTLGRCHKDRSGFEGAWTSNPLIFDNSYFKELLSGEKEGLLQLVSDKALLDDPVFRPLVEKYAADEDAFFADYAEAHMKLSELGFADA*
case38a_00000739-RA	cellular_organisms	2427	42.56	753	49.8	251	1	2437187	2440575	+	AT1G07890.5	cellular organisms	1385	45.63	753	49.8	251	2187	753	251	identical	same	MTKNYPTVSEDYKKAVEKCRRKLRGLIAEKNCAPIMVRLAWHSAGTFDCQSRTGGPFGTMRFDAEQAHGANSGIHIALRLLDPIREQFPTISFADFHQLAGVVAVEVTGGPDIPFHPGREDKPQPPPEGRLPDATKGCDHLRDVFAKQMGLSDKDIVALSGAHTLGRCHKDRSGFEGAWTSNPLIFDNSYFKELLSGEKEGLLQLVSDKALLDDPVFRPLVEKYAADEDAFFADYAEAHMKLSELGFADA*	MTKNYPTVSEDYKKAVEKCRRKLRGLIAEKNCAPIMVRLAWHSAGTFDCQSRTGGPFGTMRFDAEQAHGANSGIHIALRLLDPIREQFPTISFADFHQLAGVVAVEVTGGPDIPFHPGREDKPQPPPEGRLPDATKGCDHLRDVFAKQMGLSDKDIVALSGAHTLGRCHKDRSGFEGAWTSNPLIFDNSYFKELLSGEKEGLLQLVSDKALLDDPVFRPLVEKYAADEDAFFADYAEAHMKLSELGFADA*
case38a_00000739-RA	cellular_organisms	2427	42.56	753	49.8	251	1	2437187	2440575	+	AT1G07890.6	cellular organisms	1304	45.71	750	49.87	250	2335	730	247	homologous	same	MTKNYPTVSEDYKKAVEKCRRKLRGLIAEKNCAPIMVRLAWHSAGTFDCQSRTGGPFGTMRFDAEQAHGANSGIHIALRLLDPIREQFPTISFADFHQLAGVVAVEVTGGPDIPFHPGREDKPQPPPEGRLPDATKGCDHLRDVFAKQMGLSDKDIVALSGAHTLGRCHKDRSGFEGAWTSNPLIFDNSYFKELLSGEKEGLLQLVSDKALLDDPVFRPLVEKYAADEDAFFADYAEAHMKLSELGFADA*	MTKNYPTVSEDYKKAVEKCRRKLRGLIAEKNCAPIMVRLAWHSAGTFDCQSRTGGPFGTMRFDAEQAHGANSGIHIALRLLDPIREQFPTISFADFHQLAGVVAVEVTGGPDIPFHPGREDKPQPPPEGRLPDATKGCDHLRDVFAKQMGLSDKDIVALSGAHTLGRCHKDRSGFEGAWTSNPLIFDNSYFKELLSGEKEGLLQLVSDKALLDDPVFRPLVEKYAADEDAFFADYAEAHMKLSELGYLS*
case38a_00000739-RA	cellular_organisms	2427	42.56	753	49.8	251	1	2437187	2440575	+	AT1G07890.7	cellular organisms	1137	47.76	753	49.8	251	2187	753	251	identical	same	MTKNYPTVSEDYKKAVEKCRRKLRGLIAEKNCAPIMVRLAWHSAGTFDCQSRTGGPFGTMRFDAEQAHGANSGIHIALRLLDPIREQFPTISFADFHQLAGVVAVEVTGGPDIPFHPGREDKPQPPPEGRLPDATKGCDHLRDVFAKQMGLSDKDIVALSGAHTLGRCHKDRSGFEGAWTSNPLIFDNSYFKELLSGEKEGLLQLVSDKALLDDPVFRPLVEKYAADEDAFFADYAEAHMKLSELGFADA*	MTKNYPTVSEDYKKAVEKCRRKLRGLIAEKNCAPIMVRLAWHSAGTFDCQSRTGGPFGTMRFDAEQAHGANSGIHIALRLLDPIREQFPTISFADFHQLAGVVAVEVTGGPDIPFHPGREDKPQPPPEGRLPDATKGCDHLRDVFAKQMGLSDKDIVALSGAHTLGRCHKDRSGFEGAWTSNPLIFDNSYFKELLSGEKEGLLQLVSDKALLDDPVFRPLVEKYAADEDAFFADYAEAHMKLSELGFADA*
case38a_00000739-RA	cellular_organisms	2427	42.56	753	49.8	251	1	2437187	2440575	+	AT1G07890.8	cellular organisms	1297	46.95	753	49.8	251	2133	753	251	identical	same	MTKNYPTVSEDYKKAVEKCRRKLRGLIAEKNCAPIMVRLAWHSAGTFDCQSRTGGPFGTMRFDAEQAHGANSGIHIALRLLDPIREQFPTISFADFHQLAGVVAVEVTGGPDIPFHPGREDKPQPPPEGRLPDATKGCDHLRDVFAKQMGLSDKDIVALSGAHTLGRCHKDRSGFEGAWTSNPLIFDNSYFKELLSGEKEGLLQLVSDKALLDDPVFRPLVEKYAADEDAFFADYAEAHMKLSELGFADA*	MTKNYPTVSEDYKKAVEKCRRKLRGLIAEKNCAPIMVRLAWHSAGTFDCQSRTGGPFGTMRFDAEQAHGANSGIHIALRLLDPIREQFPTISFADFHQLAGVVAVEVTGGPDIPFHPGREDKPQPPPEGRLPDATKGCDHLRDVFAKQMGLSDKDIVALSGAHTLGRCHKDRSGFEGAWTSNPLIFDNSYFKELLSGEKEGLLQLVSDKALLDDPVFRPLVEKYAADEDAFFADYAEAHMKLSELGFADA*
case38a_00000740-RA	Arabidopsis_thaliana	2072	40.64	351	40.74	117	1	2442519	2445152	-	AT1G07902.1	Arabidopsis thaliana	479	42.38	222	48.65	74	1222	91			opposite	MYNAIPSSIIKFGFYQFNTEIHVRSLGLNWFNFWFNILSNTPPQTREAATYLFPQPFSSAWFGGLNDEEEGLVTQICEEKESQADFYHKNCGALSSELSELNSNKSAIEEIYSKQS*	MNLRSKSSRIFYETRPTLQGPKKKRIVGGIGHYPSHRKAVGLNLHRSVLPNPPLRRSVRQTKPTRKVAGKVLN*
case38a_00000740-RA	Arabidopsis_thaliana	2072	40.64	351	40.74	117	1	2442519	2445152	-	AT1G07900.1	Streptophyta	742	42.99	573	44.33	191	1176				opposite	MYNAIPSSIIKFGFYQFNTEIHVRSLGLNWFNFWFNILSNTPPQTREAATYLFPQPFSSAWFGGLNDEEEGLVTQICEEKESQADFYHKNCGALSSELSELNSNKSAIEEIYSKQS*	MESKSDASVATTPIISSSSSPPPSLSPRVVLSPCAACKILRRRCAERCVLAPYFPPTDPAKFTIAHRVFGASNIIKFLQELPESQRTDAVNSMVYEAEARIRDPVYGCAGAIYHLQRQVSELQAQLAKAQVEMVNMQFQRSNLLELIYNMDQQQKQEQDNMSFESNDLGFLEDKSNTNSSMLWWDPLWTC*
case38a_00000740-RA	Arabidopsis_thaliana	2072	40.64	351	40.74	117	1	2442519	2445152	-	AT1G07901.1	Arabidopsis thaliana	153	43.14	153	43.14	51	152				same	MYNAIPSSIIKFGFYQFNTEIHVRSLGLNWFNFWFNILSNTPPQTREAATYLFPQPFSSAWFGGLNDEEEGLVTQICEEKESQADFYHKNCGALSSELSELNSNKSAIEEIYSKQS*	MVMKKLTSEITQESKAARVNEVRNKAMMGIRLPNYKHTPIPPTILFFFGP*
case38a_00000741-RA	Eukaryota	4538	41.74	3663	42.97	1221	1	2445890	2455566	+	AT1G07910.1	Eukaryota	3820	42.36	3315	43.38	1105	8755	3240	1150	homologous	same	MSLIPHTTHFAFSINIHLSATSRTSSLLRSSSPYFTLARSLCFNSSIRFLSSDMPKKQKKRDHAEQKWQVKPKMDAPFESGDSSATVVAEAVNNQFGGLSLKESNTNAPVLPSQTTSNHRVQNLVWKPKSYGTVSGSSSATEVGKTSAVSQIGSSGDTKVGLNLSKIFGGNLLEKFSVDKSTYCHAQIRATFYPKFENEKTDQEIRTRMIEMVSKGLATLEVSLKHSGSLFMYAGHKGGAYAKNSFVSYAQGVLLLADDLDVTEAWGTKAPKKEAEFNDFLEKNRMCISMELVTAVLGDHGQRPLDDYGCSLISDNSVKAVQLKGNVDLHLAVVVTAVTELGNGKPQFYSTSEIISFCRKWRLPTNHVWLFSTRKSVTSFFAAFDALCEEGIATSVCRALDEVADISVPASKDHVKVQGEILEGLVARIVSSQSSRDMENVLRDHPPPPCDGANLDLGLSLREICAAHRSNEKQQMRALLRSVGPSFCPSDVEWFGDESHPKSADKSVITKFLQSQPADYSTSKLQEMVRLMKEKRLPAAFKCYHNFHRAEDISPDNLFYKLVVHVHSDSGFRRYHKEMRHMPSLWPLYRGFFVDINLFKSNKGRDLMALKSIDNASENDGRGEKDGLADDDANLMIKMKFLTYKLRTFLIRNGLSILFKDGAAAYKTYYLRQMKIWGTSDGKQKELCKMLDEWYQNHTTLHMAAYIRRKCGNDQLSSSTYLSEAEPFLEQYAKRSPKNHILIGSAGNLVRTEDFLAIVDGDLDEEGDLVKKQGVTPATPEPAVKEAVQKDEGLIVFFPGIPGSAKSALCKELLNAPGGFGDDRPVHTLMGDLVKGKYWPKVADERRKKPQSIMLADKNAPNEDVWRQIEDMCRRTRASAVPIVADSEGTDTNPYSLDALAVFMFRVLQRVNHPGKLDKESSNAGYVLLMFYHLYEGKNRNEFESELIERFGSLIKMPLLKSDRTPLPDPVKSVLEEGIDLFNLHSRRHGRLESTKGTYAAEWTKWEKQLRDTLVANSEYLSSIQYMVKEYKKKDVPFESMVHQVREELKTIAKGDYKPPSSEKRKHGSIVFAAINLPATQVHSLLEKLAAANPTMRSFLEGKKKSIQEKLERSHVTLAHKRSHGVATVASYSQHLNREVPVELTELIYNDKMAALTAHVGSVDGETVVSKNEWPHVTLWTAEGVTAKEANTLPQLYLEGKASRLVIDPPVSISGPLEFF*	MDAPFESGDSSATVVAEAVNNQFGGLSLKESNTNAPVLPSQTTSNHRVQNLVWKPKSYGTVSGSSSATEVGKTSAVSQIGSSGDTKVGLNLSKIFGGNLLEKFSVDKSTYCHAQIRATFYPKFENEKTDQEIRTRMIEMVSKGLATLEVSLKHSGSLFMYAGHKGGAYAKNSFGNIYTAVGVFVLSRMFREAWGTKAPKKEAEFNDFLEKNRMCISMELVTAVLGDHGQRPLDDYVVVTAVTELGNGKPQFYSTSEIISFCRKWRLPTNHVWLFSTRKSVTSFFAAFDALCEEGIATSVCRALDEVADISVPASKDHVKVQGEILEGLVARIVSSQSSRDMENVLRDHPPPPCDGANLDLGLSLREICAAHRSNEKQQMRALLRSVGPSFCPSDVEWFGDESHPKSADKSVITKFLQSQPADYSTSKLQEMVRLMKEKRLPAAFKCYHNFHRAEDISPDNLFYKLVVHVHSDSGFRRYHKEMRHMPSLWPLYRGFFVDINLFKSNKGRDLMALKSIDNASENDGRGEKDGLADDDANLMIKMKFLTYKLRTFLIRNGLSILFKDGAAAYKTYYLRQMKIWGTSDGKQKELCKMLDEWAAYIRRKCGNDQLSSSTYLSEAEPFLEQYAKRSPKNHILIGSAGNLVRTEDFLAIVDGDLDEEGDLVKKQGVTPATPEPAVKEAVQKDEGLIVFFPGIPGSAKSALCKELLNAPGGFGDDRPVHTLMGDLVKGKYWPKVADERRKKPQSIMLADKNAPNEDVWRQIEDMCRRTRASAVPIVADSEGTDTNPYSLDALAVFMFRVLQRVNHPGKLDKESSNAGYVLLMFYHLYEGKNRNEFESELIERFGSLIKMPLLKSDRTPLPDPVKSVLEEGIDLFNLHSRRHGRLESTKGTYAAEWTKWEKQLRDTLVANSEYLSSIQVPFESMVHQVREELKTIAKGDYKPPSSEKRKHGSIVFAAINLPATQVHSLLEKLAAANPTMRSFLEGKKKSIQEKLERSHVTLAHKRSHGVATVASYSQHLNREVPVELTELIYNDKMAALTAHVGSVDGETVVSKNEWPHVTLWTAEGVTAKEANTLPQLYLEGKASRLVIDPPVSISGPLEFF*
case38a_00000741-RA	Eukaryota	4538	41.74	3663	42.97	1221	1	2445890	2455566	+	AT1G07910.2	Eukaryota	3942	42.74	3534	43.27	1178	8609	3458	1223	homologous	same	MSLIPHTTHFAFSINIHLSATSRTSSLLRSSSPYFTLARSLCFNSSIRFLSSDMPKKQKKRDHAEQKWQVKPKMDAPFESGDSSATVVAEAVNNQFGGLSLKESNTNAPVLPSQTTSNHRVQNLVWKPKSYGTVSGSSSATEVGKTSAVSQIGSSGDTKVGLNLSKIFGGNLLEKFSVDKSTYCHAQIRATFYPKFENEKTDQEIRTRMIEMVSKGLATLEVSLKHSGSLFMYAGHKGGAYAKNSFVSYAQGVLLLADDLDVTEAWGTKAPKKEAEFNDFLEKNRMCISMELVTAVLGDHGQRPLDDYGCSLISDNSVKAVQLKGNVDLHLAVVVTAVTELGNGKPQFYSTSEIISFCRKWRLPTNHVWLFSTRKSVTSFFAAFDALCEEGIATSVCRALDEVADISVPASKDHVKVQGEILEGLVARIVSSQSSRDMENVLRDHPPPPCDGANLDLGLSLREICAAHRSNEKQQMRALLRSVGPSFCPSDVEWFGDESHPKSADKSVITKFLQSQPADYSTSKLQEMVRLMKEKRLPAAFKCYHNFHRAEDISPDNLFYKLVVHVHSDSGFRRYHKEMRHMPSLWPLYRGFFVDINLFKSNKGRDLMALKSIDNASENDGRGEKDGLADDDANLMIKMKFLTYKLRTFLIRNGLSILFKDGAAAYKTYYLRQMKIWGTSDGKQKELCKMLDEWYQNHTTLHMAAYIRRKCGNDQLSSSTYLSEAEPFLEQYAKRSPKNHILIGSAGNLVRTEDFLAIVDGDLDEEGDLVKKQGVTPATPEPAVKEAVQKDEGLIVFFPGIPGSAKSALCKELLNAPGGFGDDRPVHTLMGDLVKGKYWPKVADERRKKPQSIMLADKNAPNEDVWRQIEDMCRRTRASAVPIVADSEGTDTNPYSLDALAVFMFRVLQRVNHPGKLDKESSNAGYVLLMFYHLYEGKNRNEFESELIERFGSLIKMPLLKSDRTPLPDPVKSVLEEGIDLFNLHSRRHGRLESTKGTYAAEWTKWEKQLRDTLVANSEYLSSIQYMVKEYKKKDVPFESMVHQVREELKTIAKGDYKPPSSEKRKHGSIVFAAINLPATQVHSLLEKLAAANPTMRSFLEGKKKSIQEKLERSHVTLAHKRSHGVATVASYSQHLNREVPVELTELIYNDKMAALTAHVGSVDGETVVSKNEWPHVTLWTAEGVTAKEANTLPQLYLEGKASRLVIDPPVSISGPLEFF*	MSLIPHTTHFAFSINIHLSATSRTSSLLRSSSPYFTLARSLCFNSSIRFLSSDMPKKQKKRDHAEQKWQVKPKMDAPFESGDSSATVVAEAVNNQFGGLSLKESNTNAPVLPSQTTSNHRVQNLVWKPKSYGTVSGSSSATEVGKTSAVSQIGSSGDTKVGLNLSKIFGGNLLEKFSVDKSTYCHAQIRATFYPKFENEKTDQEIRTRMIEMVSKGLATLEVSLKHSGSLFMYAGHKGGAYAKNSFGNIYTAVGVFVLSRMFREAWGTKAPKKEAEFNDFLEKNRMCISMELVTAVLGDHGQRPLDDYVVVTAVTELGNGKPQFYSTSEIISFCRKWRLPTNHVWLFSTRKSVTSFFAAFDALCEEGIATSVCRALDEVADISVPASKDHVKVQGEILEGLVARIVSSQSSRDMENVLRDHPPPPCDGANLDLGLSLREICAAHRSNEKQQMRALLRSVGPSFCPSDVEWFGDESHPKSADKSVITKFLQSQPADYSTSKLQEMVRLMKEKRLPAAFKCYHNFHRAEDISPDNLFYKLVVHVHSDSGFRRYHKEMRHMPSLWPLYRGFFVDINLFKSNKGRDLMALKSIDNASENDGRGEKDGLADDDANLMIKMKFLTYKLRTFLIRNGLSILFKDGAAAYKTYYLRQMKIWGTSDGKQKELCKMLDEWAAYIRRKCGNDQLSSSTYLSEAEPFLEQYAKRSPKNHILIGSAGNLVRTEDFLAIVDGDLDEEGDLVKKQGVTPATPEPAVKEAVQKDEGLIVFFPGIPGSAKSALCKELLNAPGGFGDDRPVHTLMGDLVKGKYWPKVADERRKKPQSIMLADKNAPNEDVWRQIEDMCRRTRASAVPIVADSEGTDTNPYSLDALAVFMFRVLQRVNHPGKLDKESSNAGYVLLMFYHLYEGKNRNEFESELIERFGSLIKMPLLKSDRTPLPDPVKSVLEEGIDLFNLHSRRHGRLESTKGTYAAEWTKWEKQLRDTLVANSEYLSSIQVPFESMVHQVREELKTIAKGDYKPPSSEKRKHGSIVFAAINLPATQVHSLLEKLAAANPTMRSFLEGKKKSIQEKLERSHVTLAHKRSHGVATVASYSQHLNREVPVELTELIYNDKMAALTAHVGSVDGETVVSKNEWPHVTLWTAEGVTAKEANTLPQLYLEGKASRLVIDPPVSISGPLEFF*
case38a_00000741-RA	Eukaryota	4538	41.74	3663	42.97	1221	1	2445890	2455566	+	AT1G07920.1	cellular organisms	1858	46.66	1350	50.22	450	795				same	MSLIPHTTHFAFSINIHLSATSRTSSLLRSSSPYFTLARSLCFNSSIRFLSSDMPKKQKKRDHAEQKWQVKPKMDAPFESGDSSATVVAEAVNNQFGGLSLKESNTNAPVLPSQTTSNHRVQNLVWKPKSYGTVSGSSSATEVGKTSAVSQIGSSGDTKVGLNLSKIFGGNLLEKFSVDKSTYCHAQIRATFYPKFENEKTDQEIRTRMIEMVSKGLATLEVSLKHSGSLFMYAGHKGGAYAKNSFVSYAQGVLLLADDLDVTEAWGTKAPKKEAEFNDFLEKNRMCISMELVTAVLGDHGQRPLDDYGCSLISDNSVKAVQLKGNVDLHLAVVVTAVTELGNGKPQFYSTSEIISFCRKWRLPTNHVWLFSTRKSVTSFFAAFDALCEEGIATSVCRALDEVADISVPASKDHVKVQGEILEGLVARIVSSQSSRDMENVLRDHPPPPCDGANLDLGLSLREICAAHRSNEKQQMRALLRSVGPSFCPSDVEWFGDESHPKSADKSVITKFLQSQPADYSTSKLQEMVRLMKEKRLPAAFKCYHNFHRAEDISPDNLFYKLVVHVHSDSGFRRYHKEMRHMPSLWPLYRGFFVDINLFKSNKGRDLMALKSIDNASENDGRGEKDGLADDDANLMIKMKFLTYKLRTFLIRNGLSILFKDGAAAYKTYYLRQMKIWGTSDGKQKELCKMLDEWYQNHTTLHMAAYIRRKCGNDQLSSSTYLSEAEPFLEQYAKRSPKNHILIGSAGNLVRTEDFLAIVDGDLDEEGDLVKKQGVTPATPEPAVKEAVQKDEGLIVFFPGIPGSAKSALCKELLNAPGGFGDDRPVHTLMGDLVKGKYWPKVADERRKKPQSIMLADKNAPNEDVWRQIEDMCRRTRASAVPIVADSEGTDTNPYSLDALAVFMFRVLQRVNHPGKLDKESSNAGYVLLMFYHLYEGKNRNEFESELIERFGSLIKMPLLKSDRTPLPDPVKSVLEEGIDLFNLHSRRHGRLESTKGTYAAEWTKWEKQLRDTLVANSEYLSSIQYMVKEYKKKDVPFESMVHQVREELKTIAKGDYKPPSSEKRKHGSIVFAAINLPATQVHSLLEKLAAANPTMRSFLEGKKKSIQEKLERSHVTLAHKRSHGVATVASYSQHLNREVPVELTELIYNDKMAALTAHVGSVDGETVVSKNEWPHVTLWTAEGVTAKEANTLPQLYLEGKASRLVIDPPVSISGPLEFF*	MGKEKFHINIVVIGHVDSGKSTTTGHLIYKLGGIDKRVIERFEKEAAEMNKRSFKYAWVLDKLKAERERGITIDIALWKFETTKYYCTVIDAPGHRDFIKNMITGTSQADCAVLIIDSTTGGFEAGISKDGQTREHALLAFTLGVKQMICCCNKMDATTPKYSKARYDEIIKEVSSYLKKVGYNPDKIPFVPISGFEGDNMIERSTNLDWYKGPTLLEALDQINEPKRPSDKPLRLPLQDVYKIGGIGTVPVGRVETGMIKPGMVVTFAPTGLTTEVKSVEMHHESLLEALPGDNVGFNVKNVAVKDLKRGYVASNSKDDPAKGAANFTSQVIIMNHPGQIGNGYAPVLDCHTSHIAVKFSEILTKIDRRSGKEIEKEPKFLKNGDAGMVKMTPTKPMVVETFSEYPPLGRFAVRDMRQTVAVGVIKSVDKKDPTGAKVTKAAVKKGAK*
case38a_00000742-RA	Mesangiospermae	909	48.07	909	48.07	303	1	2456374	2460564	-	AT1G07920.1	cellular organisms	1858	46.66	1350	50.22	450	947	257			opposite	MEKKRSYNTRPNTKLNLGNLGSGWVLLVNTLDNTDCNSLPHVPNSETSKWWVLREGLHNHGLGWSHLHHTSITILQEFGLLLNLLTRTPVNLGQDLRELDCNVRGVAIQDWGVTVTNLTRVVHDDDLGGEVSSTLGRVILGVGGDVPSLKILHGNILNIEPNVVTWKCLKKRLVVHLNRLDLSGQSCGSKDSRRKETMDFLCCSRITQSQINLITRNLAAPLAGSSLELDATYPLLRSLTATFLTLNPTLSPGSASRRDSWCISTDLTSVVNPVGAKVTTIPGLIIPVSTRPTGTVPIPPIL*	MGKEKFHINIVVIGHVDSGKSTTTGHLIYKLGGIDKRVIERFEKEAAEMNKRSFKYAWVLDKLKAERERGITIDIALWKFETTKYYCTVIDAPGHRDFIKNMITGTSQADCAVLIIDSTTGGFEAGISKDGQTREHALLAFTLGVKQMICCCNKMDATTPKYSKARYDEIIKEVSSYLKKVGYNPDKIPFVPISGFEGDNMIERSTNLDWYKGPTLLEALDQINEPKRPSDKPLRLPLQDVYKIGGIGTVPVGRVETGMIKPGMVVTFAPTGLTTEVKSVEMHHESLLEALPGDNVGFNVKNVAVKDLKRGYVASNSKDDPAKGAANFTSQVIIMNHPGQIGNGYAPVLDCHTSHIAVKFSEILTKIDRRSGKEIEKEPKFLKNGDAGMVKMTPTKPMVVETFSEYPPLGRFAVRDMRQTVAVGVIKSVDKKDPTGAKVTKAAVKKGAK*
case38a_00000742-RA	Mesangiospermae	909	48.07	909	48.07	303	1	2456374	2460564	-	AT1G07930.1	cellular organisms	1894	46.09	1350	49.93	450	2380	523			opposite	MEKKRSYNTRPNTKLNLGNLGSGWVLLVNTLDNTDCNSLPHVPNSETSKWWVLREGLHNHGLGWSHLHHTSITILQEFGLLLNLLTRTPVNLGQDLRELDCNVRGVAIQDWGVTVTNLTRVVHDDDLGGEVSSTLGRVILGVGGDVPSLKILHGNILNIEPNVVTWKCLKKRLVVHLNRLDLSGQSCGSKDSRRKETMDFLCCSRITQSQINLITRNLAAPLAGSSLELDATYPLLRSLTATFLTLNPTLSPGSASRRDSWCISTDLTSVVNPVGAKVTTIPGLIIPVSTRPTGTVPIPPIL*	MGKEKFHINIVVIGHVDSGKSTTTGHLIYKLGGIDKRVIERFEKEAAEMNKRSFKYAWVLDKLKAERERGITIDIALWKFETTKYYCTVIDAPGHRDFIKNMITGTSQADCAVLIIDSTTGGFEAGISKDGQTREHALLAFTLGVKQMICCCNKMDATTPKYSKARYDEIIKEVSSYLKKVGYNPDKIPFVPISGFEGDNMIERSTNLDWYKGPTLLEALDQINEPKRPSDKPLRLPLQDVYKIGGIGTVPVGRVETGMIKPGMVVTFAPTGLTTEVKSVEMHHESLLEALPGDNVGFNVKNVAVKDLKRGYVASNSKDDPAKGAANFTSQVIIMNHPGQIGNGYAPVLDCHTSHIAVKFSEILTKIDRRSGKEIEKEPKFLKNGDAGMVKMTPTKPMVVETFSEYPPLGRFAVRDMRQTVAVGVIKSVDKKDPTGAKVTKAAVKKGAK*
case38a_00000742-RA	Mesangiospermae	909	48.07	909	48.07	303	1	2456374	2460564	-	AT1G07930.2	cellular organisms	1576	46.13	1119	49.69	373	2320	330			opposite	MEKKRSYNTRPNTKLNLGNLGSGWVLLVNTLDNTDCNSLPHVPNSETSKWWVLREGLHNHGLGWSHLHHTSITILQEFGLLLNLLTRTPVNLGQDLRELDCNVRGVAIQDWGVTVTNLTRVVHDDDLGGEVSSTLGRVILGVGGDVPSLKILHGNILNIEPNVVTWKCLKKRLVVHLNRLDLSGQSCGSKDSRRKETMDFLCCSRITQSQINLITRNLAAPLAGSSLELDATYPLLRSLTATFLTLNPTLSPGSASRRDSWCISTDLTSVVNPVGAKVTTIPGLIIPVSTRPTGTVPIPPIL*	MGKEKFHINIVVIGHVDSGKSTTTGHLIYKLGGIDKRVIERFEKEAAEMNKRSFKYAWVLDKLKAERERGITIDIALWKFETTKYYCTVIDAPGHRDFIKNMITGTSQADCAVLIIDSTTGGFEAGISKDGQTREHALLAFTLGVKQMICCCNKMDATTPKYSKARYDEIIKEVSSYLKKVGYNPDKIPFVPISGFEGDNMIERSTNLDWYKGPTLLEALDQINEPKRPSDKPLRLPLQDVYKIGGIGTVPVGRVIIMNHPGQIGNGYAPVLDCHTSHIAVKFSEILTKIDRRSGKEIEKEPKFLKNGDAGMVKMTPTKPMVVETFSEYPPLGRFAVRDMRQTVAVGVIKSVDKKDPTGAKVTKAAVKKGAK*
case38a_00000743-RA	cellular_organisms	1937	45.38	1350	49.85	450	1	2462923	2465547	-	AT1G07940.1	cellular organisms	1905	45.77	1350	49.85	450	2592	1350	450	identical	same	MGKEKFHINIVVIGHVDSGKSTTTGHLIYKLGGIDKRVIERFEKEAAEMNKRSFKYAWVLDKLKAERERGITIDIALWKFETTKYYCTVIDAPGHRDFIKNMITGTSQADCAVLIIDSTTGGFEAGISKDGQTREHALLAFTLGVKQMICCCNKMDATTPKYSKARYDEIIKEVSSYLKKVGYNPDKIPFVPISGFEGDNMIERSTNLDWYKGPTLLEALDQINEPKRPSDKPLRLPLQDVYKIGGIGTVPVGRVETGMIKPGMVVTFAPTGLTTEVKSVEMHHESLLEALPGDNVGFNVKNVAVKDLKRGYVASNSKDDPAKGAANFTSQVIIMNHPGQIGNGYAPVLDCHTSHIAVKFSEILTKIDRRSGKEIEKEPKFLKNGDAGMVKMTPTKPMVVETFSEYPPLGRFAVRDMRQTVAVGVIKSVDKKDPTGAKVTKAAVKKGAK*	MGKEKFHINIVVIGHVDSGKSTTTGHLIYKLGGIDKRVIERFEKEAAEMNKRSFKYAWVLDKLKAERERGITIDIALWKFETTKYYCTVIDAPGHRDFIKNMITGTSQADCAVLIIDSTTGGFEAGISKDGQTREHALLAFTLGVKQMICCCNKMDATTPKYSKARYDEIIKEVSSYLKKVGYNPDKIPFVPISGFEGDNMIERSTNLDWYKGPTLLEALDQINEPKRPSDKPLRLPLQDVYKIGGIGTVPVGRVETGMIKPGMVVTFAPTGLTTEVKSVEMHHESLLEALPGDNVGFNVKNVAVKDLKRGYVASNSKDDPAKGAANFTSQVIIMNHPGQIGNGYAPVLDCHTSHIAVKFSEILTKIDRRSGKEIEKEPKFLKNGDAGMVKMTPTKPMVVETFSEYPPLGRFAVRDMRQTVAVGVIKSVDKKDPTGAKVTKAAVKKGAK*
case38a_00000743-RA	cellular_organisms	1937	45.38	1350	49.85	450	1	2462923	2465547	-	AT1G07940.2	cellular organisms	2027	45.39	1350	49.85	450	2550	1350	450	identical	same	MGKEKFHINIVVIGHVDSGKSTTTGHLIYKLGGIDKRVIERFEKEAAEMNKRSFKYAWVLDKLKAERERGITIDIALWKFETTKYYCTVIDAPGHRDFIKNMITGTSQADCAVLIIDSTTGGFEAGISKDGQTREHALLAFTLGVKQMICCCNKMDATTPKYSKARYDEIIKEVSSYLKKVGYNPDKIPFVPISGFEGDNMIERSTNLDWYKGPTLLEALDQINEPKRPSDKPLRLPLQDVYKIGGIGTVPVGRVETGMIKPGMVVTFAPTGLTTEVKSVEMHHESLLEALPGDNVGFNVKNVAVKDLKRGYVASNSKDDPAKGAANFTSQVIIMNHPGQIGNGYAPVLDCHTSHIAVKFSEILTKIDRRSGKEIEKEPKFLKNGDAGMVKMTPTKPMVVETFSEYPPLGRFAVRDMRQTVAVGVIKSVDKKDPTGAKVTKAAVKKGAK*	MGKEKFHINIVVIGHVDSGKSTTTGHLIYKLGGIDKRVIERFEKEAAEMNKRSFKYAWVLDKLKAERERGITIDIALWKFETTKYYCTVIDAPGHRDFIKNMITGTSQADCAVLIIDSTTGGFEAGISKDGQTREHALLAFTLGVKQMICCCNKMDATTPKYSKARYDEIIKEVSSYLKKVGYNPDKIPFVPISGFEGDNMIERSTNLDWYKGPTLLEALDQINEPKRPSDKPLRLPLQDVYKIGGIGTVPVGRVETGMIKPGMVVTFAPTGLTTEVKSVEMHHESLLEALPGDNVGFNVKNVAVKDLKRGYVASNSKDDPAKGAANFTSQVIIMNHPGQIGNGYAPVLDCHTSHIAVKFSEILTKIDRRSGKEIEKEPKFLKNGDAGMVKMTPTKPMVVETFSEYPPLGRFAVRDMRQTVAVGVIKSVDKKDPTGAKVTKAAVKKGAK*
case38a_00000743-RA	cellular_organisms	1937	45.38	1350	49.85	450	1	2462923	2465547	-	AT1G07940.3	cellular organisms	2355	43.69	1350	49.85	450	2545	1350	450	identical	same	MGKEKFHINIVVIGHVDSGKSTTTGHLIYKLGGIDKRVIERFEKEAAEMNKRSFKYAWVLDKLKAERERGITIDIALWKFETTKYYCTVIDAPGHRDFIKNMITGTSQADCAVLIIDSTTGGFEAGISKDGQTREHALLAFTLGVKQMICCCNKMDATTPKYSKARYDEIIKEVSSYLKKVGYNPDKIPFVPISGFEGDNMIERSTNLDWYKGPTLLEALDQINEPKRPSDKPLRLPLQDVYKIGGIGTVPVGRVETGMIKPGMVVTFAPTGLTTEVKSVEMHHESLLEALPGDNVGFNVKNVAVKDLKRGYVASNSKDDPAKGAANFTSQVIIMNHPGQIGNGYAPVLDCHTSHIAVKFSEILTKIDRRSGKEIEKEPKFLKNGDAGMVKMTPTKPMVVETFSEYPPLGRFAVRDMRQTVAVGVIKSVDKKDPTGAKVTKAAVKKGAK*	MGKEKFHINIVVIGHVDSGKSTTTGHLIYKLGGIDKRVIERFEKEAAEMNKRSFKYAWVLDKLKAERERGITIDIALWKFETTKYYCTVIDAPGHRDFIKNMITGTSQADCAVLIIDSTTGGFEAGISKDGQTREHALLAFTLGVKQMICCCNKMDATTPKYSKARYDEIIKEVSSYLKKVGYNPDKIPFVPISGFEGDNMIERSTNLDWYKGPTLLEALDQINEPKRPSDKPLRLPLQDVYKIGGIGTVPVGRVETGMIKPGMVVTFAPTGLTTEVKSVEMHHESLLEALPGDNVGFNVKNVAVKDLKRGYVASNSKDDPAKGAANFTSQVIIMNHPGQIGNGYAPVLDCHTSHIAVKFSEILTKIDRRSGKEIEKEPKFLKNGDAGMVKMTPTKPMVVETFSEYPPLGRFAVRDMRQTVAVGVIKSVDKKDPTGAKVTKAAVKKGAK*
case38a_00000743-RA	cellular_organisms	1937	45.38	1350	49.85	450	1	2462923	2465547	-	AT1G07940.4	cellular organisms	2089	44.85	1350	49.85	450	2514	1350	450	identical	same	MGKEKFHINIVVIGHVDSGKSTTTGHLIYKLGGIDKRVIERFEKEAAEMNKRSFKYAWVLDKLKAERERGITIDIALWKFETTKYYCTVIDAPGHRDFIKNMITGTSQADCAVLIIDSTTGGFEAGISKDGQTREHALLAFTLGVKQMICCCNKMDATTPKYSKARYDEIIKEVSSYLKKVGYNPDKIPFVPISGFEGDNMIERSTNLDWYKGPTLLEALDQINEPKRPSDKPLRLPLQDVYKIGGIGTVPVGRVETGMIKPGMVVTFAPTGLTTEVKSVEMHHESLLEALPGDNVGFNVKNVAVKDLKRGYVASNSKDDPAKGAANFTSQVIIMNHPGQIGNGYAPVLDCHTSHIAVKFSEILTKIDRRSGKEIEKEPKFLKNGDAGMVKMTPTKPMVVETFSEYPPLGRFAVRDMRQTVAVGVIKSVDKKDPTGAKVTKAAVKKGAK*	MGKEKFHINIVVIGHVDSGKSTTTGHLIYKLGGIDKRVIERFEKEAAEMNKRSFKYAWVLDKLKAERERGITIDIALWKFETTKYYCTVIDAPGHRDFIKNMITGTSQADCAVLIIDSTTGGFEAGISKDGQTREHALLAFTLGVKQMICCCNKMDATTPKYSKARYDEIIKEVSSYLKKVGYNPDKIPFVPISGFEGDNMIERSTNLDWYKGPTLLEALDQINEPKRPSDKPLRLPLQDVYKIGGIGTVPVGRVETGMIKPGMVVTFAPTGLTTEVKSVEMHHESLLEALPGDNVGFNVKNVAVKDLKRGYVASNSKDDPAKGAANFTSQVIIMNHPGQIGNGYAPVLDCHTSHIAVKFSEILTKIDRRSGKEIEKEPKFLKNGDAGMVKMTPTKPMVVETFSEYPPLGRFAVRDMRQTVAVGVIKSVDKKDPTGAKVTKAAVKKGAK*
case38a_00000744-RA	cellular_organisms	1979	39.97	441	40.82	147	1	2465714	2469279	+	AT1G07950.1	Eukaryota	873	42.38	465	47.31	155	1329				opposite	MTLGARLVAPMIILLLFIPIELVKAEVITLTPETFSDKIKEKDTAWFVKFCVPWCKHCKKLGNLWEDLGKAMEGDDEIEVGEVDCGTSRAVCTKVEIHSYPTFMLFYNGEEVSKYKGKRDVESLKAFVVEETEKAAEKAQLEDKEL*	MNKGGGSGGGSGGGSGPTAAAAAAALQKQKALLQRVETDITSVVDNFTQIVNVSRVSDPPVKNSQETYMMEMRASRMVQAADSLLKLVSELKQTAIFSGFASLNDHVEQRIEEFDQEAEKTNRLLARIADDASANLKELESHYYSSAQRLTLDI*
case38a_00000744-RA	cellular_organisms	1979	39.97	441	40.82	147	1	2465714	2469279	+	AT1G07950.2	Eukaryota	980	41.22	555	45.95	185	1436				opposite	MTLGARLVAPMIILLLFIPIELVKAEVITLTPETFSDKIKEKDTAWFVKFCVPWCKHCKKLGNLWEDLGKAMEGDDEIEVGEVDCGTSRAVCTKVEIHSYPTFMLFYNGEEVSKYKGKRDVESLKAFVVEETEKAAEKAQLEDKEL*	MLLFLLGGSSSHSHQLLLLSSFLCKRPAIIMNKGGGSGGGSGGGSGPTAAAAAAALQKQKALLQRVETDITSVVDNFTQIVNVSRVSDPPVKNSQETYMMEMRASRMVQAADSLLKLVSELKQTAIFSGFASLNDHVEQRIEEFDQEAEKTNRLLARIADDASANLKELESHYYSSAQRLTLDI*
case38a_00000744-RA	cellular_organisms	1979	39.97	441	40.82	147	1	2465714	2469279	+	AT1G07960.1	cellular organisms	849	39.34	441	40.82	147	1978	441	147	identical	same	MTLGARLVAPMIILLLFIPIELVKAEVITLTPETFSDKIKEKDTAWFVKFCVPWCKHCKKLGNLWEDLGKAMEGDDEIEVGEVDCGTSRAVCTKVEIHSYPTFMLFYNGEEVSKYKGKRDVESLKAFVVEETEKAAEKAQLEDKEL*	MTLGARLVAPMIILLLFIPIELVKAEVITLTPETFSDKIKEKDTAWFVKFCVPWCKHCKKLGNLWEDLGKAMEGDDEIEVGEVDCGTSRAVCTKVEIHSYPTFMLFYNGEEVSKYKGKRDVESLKAFVVEETEKAAEKAQLEDKEL*
case38a_00000744-RA	cellular_organisms	1979	39.97	441	40.82	147	1	2465714	2469279	+	AT1G07960.2	cellular organisms	944	38.77	441	40.82	147	2038	441	147	identical	same	MTLGARLVAPMIILLLFIPIELVKAEVITLTPETFSDKIKEKDTAWFVKFCVPWCKHCKKLGNLWEDLGKAMEGDDEIEVGEVDCGTSRAVCTKVEIHSYPTFMLFYNGEEVSKYKGKRDVESLKAFVVEETEKAAEKAQLEDKEL*	MTLGARLVAPMIILLLFIPIELVKAEVITLTPETFSDKIKEKDTAWFVKFCVPWCKHCKKLGNLWEDLGKAMEGDDEIEVGEVDCGTSRAVCTKVEIHSYPTFMLFYNGEEVSKYKGKRDVESLKAFVVEETEKAAEKAQLEDKEL*
case38a_00000744-RA	cellular_organisms	1979	39.97	441	40.82	147	1	2465714	2469279	+	AT1G07960.3	cellular organisms	1037	38.19	441	40.82	147	2134	441	147	identical	same	MTLGARLVAPMIILLLFIPIELVKAEVITLTPETFSDKIKEKDTAWFVKFCVPWCKHCKKLGNLWEDLGKAMEGDDEIEVGEVDCGTSRAVCTKVEIHSYPTFMLFYNGEEVSKYKGKRDVESLKAFVVEETEKAAEKAQLEDKEL*	MTLGARLVAPMIILLLFIPIELVKAEVITLTPETFSDKIKEKDTAWFVKFCVPWCKHCKKLGNLWEDLGKAMEGDDEIEVGEVDCGTSRAVCTKVEIHSYPTFMLFYNGEEVSKYKGKRDVESLKAFVVEETEKAAEKAQLEDKEL*
case38a_00000744-RA	cellular_organisms	1979	39.97	441	40.82	147	1	2465714	2469279	+	AT1G07960.4	cellular organisms	1298	37.21	441	40.82	147	2007	441	147	identical	same	MTLGARLVAPMIILLLFIPIELVKAEVITLTPETFSDKIKEKDTAWFVKFCVPWCKHCKKLGNLWEDLGKAMEGDDEIEVGEVDCGTSRAVCTKVEIHSYPTFMLFYNGEEVSKYKGKRDVESLKAFVVEETEKAAEKAQLEDKEL*	MTLGARLVAPMIILLLFIPIELVKAEVITLTPETFSDKIKEKDTAWFVKFCVPWCKHCKKLGNLWEDLGKAMEGDDEIEVGEVDCGTSRAVCTKVEIHSYPTFMLFYNGEEVSKYKGKRDVESLKAFVVEETEKAAEKAQLEDKEL*
case38a_00000744-RA	cellular_organisms	1979	39.97	441	40.82	147	1	2465714	2469279	+	AT1G07970.1	Eukaryota	2680	43.99	2082	46.93	694	61				opposite	MTLGARLVAPMIILLLFIPIELVKAEVITLTPETFSDKIKEKDTAWFVKFCVPWCKHCKKLGNLWEDLGKAMEGDDEIEVGEVDCGTSRAVCTKVEIHSYPTFMLFYNGEEVSKYKGKRDVESLKAFVVEETEKAAEKAQLEDKEL*	MDSDVRRKINNTTQGSSPSPKPSKFSVYRNPALAAASTANSIRPSKSVLLFIFLLSIASAFSLISFMAGEKWLTNALTFGKISQEAAYVTVKAWQGLVTLFCIGAMMALSKGISLHRAKFAARGETKSFSKETKDQFSLSNRQLELLGIKKKADQSVSEFPKSRPALKPAQSLEPLVPIHHQTLTGSAHKSSGGGDKLNSRNGSQISSFSTPSKQMGSPSMYLVPSSSPVSSNRLSSGQDKAVSSPWSGRRSSAKDITTEEQLEQLLAEIDEKITESAGKMRTPPPTVGSFAMASPSTVGGSTGASGATRSTPLRPVRMSPGAQKFTTPPKKGEGDFPNPMSLERAIEGFIHLGVYPQIEDWRDRLRQWCSSVLLKPLLNKVETSHIQVMQTASKLGVNVTVSQVGSDLPTNGTATTALPVDRTKGWQPSYSLDEDALLHQLRANLVQAIDASMQKLRTENQQFQQQQQQQQQQAALIPVMQECVDAISEHRRLQGLMKGEWVKGLLPRSSIPADYTVQRIRALAEGTCVKNYEYNGGADTREKNKKWSLEPPTDSHLLLYLFCAFLEHPKWMLHLDPSSYTGTQASKNPLFLGVLPPKERFPEKYIAVVSGVPSTLHPGACVLAVDKQSPPTFALYWDKKVQFTLQGRTALWDSMLLICHRIKVGYGGVVRGMNLGSSALNILQVVDSDTDD*
case38a_00000745-RA	Eukaryota	555	45.95	555	45.95	185	1	2466061	2467072	-	AT1G07950.1	Eukaryota	873	42.38	465	47.31	155	997	462	124	homologous	same	MLLFLLGGSSSHSHQLLLLSSFLCKRPAIIMNKGGGSGGGSGGGSGPTAAAAAAALQKQKALLQRVETDITSVVDNFTQIVNVSRVSDPPVKNSQETYMMEMRASRMVQAADSLLKLVSELKQTAIFSGFASLNDHVEQRIEEFDQEAEKTNRLLARIADDASANLKELESHYYSSAQRLTLDI*	MNKGGGSGGGSGGGSGPTAAAAAAALQKQKALLQRVETDITSVVDNFTQIVNVSRVSDPPVKNSQETYMMEMRASRMVQAADSLLKLVSELKQTAIFSGFASLNDHVEQRIEEFDQEAEKTNRLLARIADDASANLKELESHYYSSAQRLTLDI*
case38a_00000745-RA	Eukaryota	555	45.95	555	45.95	185	1	2466061	2467072	-	AT1G07950.2	Eukaryota	980	41.22	555	45.95	185	1011	555	124	identical	same	MLLFLLGGSSSHSHQLLLLSSFLCKRPAIIMNKGGGSGGGSGGGSGPTAAAAAAALQKQKALLQRVETDITSVVDNFTQIVNVSRVSDPPVKNSQETYMMEMRASRMVQAADSLLKLVSELKQTAIFSGFASLNDHVEQRIEEFDQEAEKTNRLLARIADDASANLKELESHYYSSAQRLTLDI*	MLLFLLGGSSSHSHQLLLLSSFLCKRPAIIMNKGGGSGGGSGGGSGPTAAAAAAALQKQKALLQRVETDITSVVDNFTQIVNVSRVSDPPVKNSQETYMMEMRASRMVQAADSLLKLVSELKQTAIFSGFASLNDHVEQRIEEFDQEAEKTNRLLARIADDASANLKELESHYYSSAQRLTLDI*
case38a_00000746-RA	Eukaryota	3400	43	2082	46.93	694	1	2468341	2472762	-	AT1G07960.1	cellular organisms	849	39.34	441	40.82	147	798				opposite	MDSDVRRKINNTTQGSSPSPKPSKFSVYRNPALAAASTANSIRPSKSVLLFIFLLSIASAFSLISFMAGEKWLTNALTFGKISQEAAYVTVKAWQGLVTLFCIGAMMALSKGISLHRAKFAARGETKSFSKETKDQFSLSNRQLELLGIKKKADQSVSEFPKSRPALKPAQSLEPLVPIHHQTLTGSAHKSSGGGDKLNSRNGSQISSFSTPSKQMGSPSMYLVPSSSPVSSNRLSSGQDKAVSSPWSGRRSSAKDITTEEQLEQLLAEIDEKITESAGKMRTPPPTVGSFAMASPSTVGGSTGASGATRSTPLRPVRMSPGAQKFTTPPKKGEGDFPNPMSLERAIEGFIHLGVYPQIEDWRDRLRQWCSSVLLKPLLNKVETSHIQVMQTASKLGVNVTVSQVGSDLPTNGTATTALPVDRTKGWQPSYSLDEDALLHQLRANLVQAIDASMQKLRTENQQFQQQQQQQQQQAALIPVMQECVDAISEHRRLQGLMKGEWVKGLLPRSSIPADYTVQRIRALAEGTCVKNYEYNGGADTREKNKKWSLEPPTDSHLLLYLFCAFLEHPKWMLHLDPSSYTGTQASKNPLFLGVLPPKERFPEKYIAVVSGVPSTLHPGACVLAVDKQSPPTFALYWDKKVQFTLQGRTALWDSMLLICHRIKVGYGGVVRGMNLGSSALNILQVVDSDTDD*	MTLGARLVAPMIILLLFIPIELVKAEVITLTPETFSDKIKEKDTAWFVKFCVPWCKHCKKLGNLWEDLGKAMEGDDEIEVGEVDCGTSRAVCTKVEIHSYPTFMLFYNGEEVSKYKGKRDVESLKAFVVEETEKAAEKAQLEDKEL*
case38a_00000746-RA	Eukaryota	3400	43	2082	46.93	694	1	2468341	2472762	-	AT1G07960.2	cellular organisms	944	38.77	441	40.82	147	859				opposite	MDSDVRRKINNTTQGSSPSPKPSKFSVYRNPALAAASTANSIRPSKSVLLFIFLLSIASAFSLISFMAGEKWLTNALTFGKISQEAAYVTVKAWQGLVTLFCIGAMMALSKGISLHRAKFAARGETKSFSKETKDQFSLSNRQLELLGIKKKADQSVSEFPKSRPALKPAQSLEPLVPIHHQTLTGSAHKSSGGGDKLNSRNGSQISSFSTPSKQMGSPSMYLVPSSSPVSSNRLSSGQDKAVSSPWSGRRSSAKDITTEEQLEQLLAEIDEKITESAGKMRTPPPTVGSFAMASPSTVGGSTGASGATRSTPLRPVRMSPGAQKFTTPPKKGEGDFPNPMSLERAIEGFIHLGVYPQIEDWRDRLRQWCSSVLLKPLLNKVETSHIQVMQTASKLGVNVTVSQVGSDLPTNGTATTALPVDRTKGWQPSYSLDEDALLHQLRANLVQAIDASMQKLRTENQQFQQQQQQQQQQAALIPVMQECVDAISEHRRLQGLMKGEWVKGLLPRSSIPADYTVQRIRALAEGTCVKNYEYNGGADTREKNKKWSLEPPTDSHLLLYLFCAFLEHPKWMLHLDPSSYTGTQASKNPLFLGVLPPKERFPEKYIAVVSGVPSTLHPGACVLAVDKQSPPTFALYWDKKVQFTLQGRTALWDSMLLICHRIKVGYGGVVRGMNLGSSALNILQVVDSDTDD*	MTLGARLVAPMIILLLFIPIELVKAEVITLTPETFSDKIKEKDTAWFVKFCVPWCKHCKKLGNLWEDLGKAMEGDDEIEVGEVDCGTSRAVCTKVEIHSYPTFMLFYNGEEVSKYKGKRDVESLKAFVVEETEKAAEKAQLEDKEL*
case38a_00000746-RA	Eukaryota	3400	43	2082	46.93	694	1	2468341	2472762	-	AT1G07960.3	cellular organisms	1037	38.19	441	40.82	147	975				opposite	MDSDVRRKINNTTQGSSPSPKPSKFSVYRNPALAAASTANSIRPSKSVLLFIFLLSIASAFSLISFMAGEKWLTNALTFGKISQEAAYVTVKAWQGLVTLFCIGAMMALSKGISLHRAKFAARGETKSFSKETKDQFSLSNRQLELLGIKKKADQSVSEFPKSRPALKPAQSLEPLVPIHHQTLTGSAHKSSGGGDKLNSRNGSQISSFSTPSKQMGSPSMYLVPSSSPVSSNRLSSGQDKAVSSPWSGRRSSAKDITTEEQLEQLLAEIDEKITESAGKMRTPPPTVGSFAMASPSTVGGSTGASGATRSTPLRPVRMSPGAQKFTTPPKKGEGDFPNPMSLERAIEGFIHLGVYPQIEDWRDRLRQWCSSVLLKPLLNKVETSHIQVMQTASKLGVNVTVSQVGSDLPTNGTATTALPVDRTKGWQPSYSLDEDALLHQLRANLVQAIDASMQKLRTENQQFQQQQQQQQQQAALIPVMQECVDAISEHRRLQGLMKGEWVKGLLPRSSIPADYTVQRIRALAEGTCVKNYEYNGGADTREKNKKWSLEPPTDSHLLLYLFCAFLEHPKWMLHLDPSSYTGTQASKNPLFLGVLPPKERFPEKYIAVVSGVPSTLHPGACVLAVDKQSPPTFALYWDKKVQFTLQGRTALWDSMLLICHRIKVGYGGVVRGMNLGSSALNILQVVDSDTDD*	MTLGARLVAPMIILLLFIPIELVKAEVITLTPETFSDKIKEKDTAWFVKFCVPWCKHCKKLGNLWEDLGKAMEGDDEIEVGEVDCGTSRAVCTKVEIHSYPTFMLFYNGEEVSKYKGKRDVESLKAFVVEETEKAAEKAQLEDKEL*
case38a_00000746-RA	Eukaryota	3400	43	2082	46.93	694	1	2468341	2472762	-	AT1G07960.4	cellular organisms	1298	37.21	441	40.82	147	855				opposite	MDSDVRRKINNTTQGSSPSPKPSKFSVYRNPALAAASTANSIRPSKSVLLFIFLLSIASAFSLISFMAGEKWLTNALTFGKISQEAAYVTVKAWQGLVTLFCIGAMMALSKGISLHRAKFAARGETKSFSKETKDQFSLSNRQLELLGIKKKADQSVSEFPKSRPALKPAQSLEPLVPIHHQTLTGSAHKSSGGGDKLNSRNGSQISSFSTPSKQMGSPSMYLVPSSSPVSSNRLSSGQDKAVSSPWSGRRSSAKDITTEEQLEQLLAEIDEKITESAGKMRTPPPTVGSFAMASPSTVGGSTGASGATRSTPLRPVRMSPGAQKFTTPPKKGEGDFPNPMSLERAIEGFIHLGVYPQIEDWRDRLRQWCSSVLLKPLLNKVETSHIQVMQTASKLGVNVTVSQVGSDLPTNGTATTALPVDRTKGWQPSYSLDEDALLHQLRANLVQAIDASMQKLRTENQQFQQQQQQQQQQAALIPVMQECVDAISEHRRLQGLMKGEWVKGLLPRSSIPADYTVQRIRALAEGTCVKNYEYNGGADTREKNKKWSLEPPTDSHLLLYLFCAFLEHPKWMLHLDPSSYTGTQASKNPLFLGVLPPKERFPEKYIAVVSGVPSTLHPGACVLAVDKQSPPTFALYWDKKVQFTLQGRTALWDSMLLICHRIKVGYGGVVRGMNLGSSALNILQVVDSDTDD*	MTLGARLVAPMIILLLFIPIELVKAEVITLTPETFSDKIKEKDTAWFVKFCVPWCKHCKKLGNLWEDLGKAMEGDDEIEVGEVDCGTSRAVCTKVEIHSYPTFMLFYNGEEVSKYKGKRDVESLKAFVVEETEKAAEKAQLEDKEL*
case38a_00000746-RA	Eukaryota	3400	43	2082	46.93	694	1	2468341	2472762	-	AT1G07970.1	Eukaryota	2680	43.99	2082	46.93	694	3544	2082	694	identical	same	MDSDVRRKINNTTQGSSPSPKPSKFSVYRNPALAAASTANSIRPSKSVLLFIFLLSIASAFSLISFMAGEKWLTNALTFGKISQEAAYVTVKAWQGLVTLFCIGAMMALSKGISLHRAKFAARGETKSFSKETKDQFSLSNRQLELLGIKKKADQSVSEFPKSRPALKPAQSLEPLVPIHHQTLTGSAHKSSGGGDKLNSRNGSQISSFSTPSKQMGSPSMYLVPSSSPVSSNRLSSGQDKAVSSPWSGRRSSAKDITTEEQLEQLLAEIDEKITESAGKMRTPPPTVGSFAMASPSTVGGSTGASGATRSTPLRPVRMSPGAQKFTTPPKKGEGDFPNPMSLERAIEGFIHLGVYPQIEDWRDRLRQWCSSVLLKPLLNKVETSHIQVMQTASKLGVNVTVSQVGSDLPTNGTATTALPVDRTKGWQPSYSLDEDALLHQLRANLVQAIDASMQKLRTENQQFQQQQQQQQQQAALIPVMQECVDAISEHRRLQGLMKGEWVKGLLPRSSIPADYTVQRIRALAEGTCVKNYEYNGGADTREKNKKWSLEPPTDSHLLLYLFCAFLEHPKWMLHLDPSSYTGTQASKNPLFLGVLPPKERFPEKYIAVVSGVPSTLHPGACVLAVDKQSPPTFALYWDKKVQFTLQGRTALWDSMLLICHRIKVGYGGVVRGMNLGSSALNILQVVDSDTDD*	MDSDVRRKINNTTQGSSPSPKPSKFSVYRNPALAAASTANSIRPSKSVLLFIFLLSIASAFSLISFMAGEKWLTNALTFGKISQEAAYVTVKAWQGLVTLFCIGAMMALSKGISLHRAKFAARGETKSFSKETKDQFSLSNRQLELLGIKKKADQSVSEFPKSRPALKPAQSLEPLVPIHHQTLTGSAHKSSGGGDKLNSRNGSQISSFSTPSKQMGSPSMYLVPSSSPVSSNRLSSGQDKAVSSPWSGRRSSAKDITTEEQLEQLLAEIDEKITESAGKMRTPPPTVGSFAMASPSTVGGSTGASGATRSTPLRPVRMSPGAQKFTTPPKKGEGDFPNPMSLERAIEGFIHLGVYPQIEDWRDRLRQWCSSVLLKPLLNKVETSHIQVMQTASKLGVNVTVSQVGSDLPTNGTATTALPVDRTKGWQPSYSLDEDALLHQLRANLVQAIDASMQKLRTENQQFQQQQQQQQQQAALIPVMQECVDAISEHRRLQGLMKGEWVKGLLPRSSIPADYTVQRIRALAEGTCVKNYEYNGGADTREKNKKWSLEPPTDSHLLLYLFCAFLEHPKWMLHLDPSSYTGTQASKNPLFLGVLPPKERFPEKYIAVVSGVPSTLHPGACVLAVDKQSPPTFALYWDKKVQFTLQGRTALWDSMLLICHRIKVGYGGVVRGMNLGSSALNILQVVDSDTDD*
case38a_00000747-RA	Eukaryota	1092	40.29	621	47.5	207	1	2473167	2475025	-	AT1G07980.1	Eukaryota	1197	40.1	621	47.5	207	1858	621	207	identical	same	MVSSKKPKEKKARSDVVVNKASGRSKRSSGSRTKKTSNKVNIVKKKPEIYEISESSSSDSVEEAIRGDEAKKSNGVVSKRGNGKSVGIPTKTSKNREEDDGGAEDAKIKFPMNRIRRIMRSDNSAPQIMQDAVFLVNKATEMFIERFSEEAYDSSVKDKKKFIHYKHLSSVVSNDQRYEFLADSVPEKLKAEAALEEWERGMTDAG*	MVSSKKPKEKKARSDVVVNKASGRSKRSSGSRTKKTSNKVNIVKKKPEIYEISESSSSDSVEEAIRGDEAKKSNGVVSKRGNGKSVGIPTKTSKNREEDDGGAEDAKIKFPMNRIRRIMRSDNSAPQIMQDAVFLVNKATEMFIERFSEEAYDSSVKDKKKFIHYKHLSSVVSNDQRYEFLADSVPEKLKAEAALEEWERGMTDAG*
case38a_00000747-RA	Eukaryota	1092	40.29	621	47.5	207	1	2473167	2475025	-	AT1G07980.2	Eukaryota	1319	40.64	516	46.51	172	1846	503	168	homologous	same	MVSSKKPKEKKARSDVVVNKASGRSKRSSGSRTKKTSNKVNIVKKKPEIYEISESSSSDSVEEAIRGDEAKKSNGVVSKRGNGKSVGIPTKTSKNREEDDGGAEDAKIKFPMNRIRRIMRSDNSAPQIMQDAVFLVNKATEMFIERFSEEAYDSSVKDKKKFIHYKHLSSVVSNDQRYEFLADSVPEKLKAEAALEEWERGMTDAG*	MVSSKKPKEKKARSDVVVNKASGRSKRSSGSRTKKTSNKVNIVKKKPEIYEISESSSSDSVEEAIRGDEAKKSNGVVSKRGNGKSVGIPTKTSKNREEDDGGAEDAKIKFPMNRIRRIMRSDNSAPQIMQDAVFLVNKATEMFIERFSEEAYDSSVKDKKKFIHYKHLCKL*
case38a_00000748-RA	Magnoliophyta	435	45.98	435	45.98	145	1	2475508	2475942	+	AT1G07985.1	Magnoliopsida	942	40.45	435	45.98	145	434	435	145	identical	same	MAVVEEPILSRLDRIDFMVRKLEEMKGSSPRSSSPSTPSSGTQPSSMDLSSPRSIGKVHCRSMEQVREETERKGTLLERLNNVEEQVLKLCSQFEEEVEEERKREDKTDKEKKTPKKKKGLRKLVDKVVGSSSPTNIHSKSWRC*	MAVVEEPILSRLDRIDFMVRKLEEMKGSSPRSSSPSTPSSGTQPSSMDLSSPRSIGKVHCRSMEQVREETERKGTLLERLNNVEEQVLKLCSQFEEEVEEERKREDKTDKEKKTPKKKKGLRKLVDKVVGSSSPTNIHSKSWRC*
case38a_00000749-RA	Eukaryota	5021	42.3	2409	43.25	803	1	2476796	2488045	+	AT1G07990.1	Eukaryota	3167	41.81	2409	43.25	803	6243	2409	803	identical	same	MFWKLTSLSASSPVEIILDKENFTLEELLDEEEIIQECKALNSRLINFLRDKAQVEQLLRYIVEEPPQDADSKRAFKFPFISCEIFTCEIDVILKTLVEDEELMNLLFSFLEPNRPHSALLAGYFSKVVICLMIRKTAALMNYVKGHQNVFCQLVDLIGITSIMEVLVRLVGADDQVYPNFLDVMQWLADSNLLEMIVDKLKPSSPPEVQANAAETLCAISRNAPSALATQLSSPGYVAKIFGHALEDSHSKSGLVHSLSVCTSLLDPRRSAVSSSMFNSYRGQHMFESPVPVSPETIGAMLPKLNDLLMLLTVASDSTVLPTTYGELRPPLGKHRLKIVEFIAVLLKTRSEAAQKELVSSGTIKRTLDLFFEYPYNNALHHQVESIILSCLENKSDLMVNHILRDCDLIGKFLLSDRDSNLLGDSQPTVAASGKKKPRVGYVGHITRISNKIGQLSNSNGQIKAYLQENSEWNEWQGSVLQDRNTVENVNRWGCGRPTTLQDRTRDSDEEDRDYDVAALANNLSQAFRYKIYGNDDNEEDHNALDRDDDDVYFDDESAEVVISSLRLGDDQGSLFTNSNWFTFQDDRFGSTPSDTAGSNTIDVELNKTYNANTSSSDDDEVVVGEEDDDLTGNPKDNALNTTETNFQMESPLDFFDFNTSQKAEEAFAEQPPEWVGWGEPSDMQASGTGLNPFIDDDDDDDSKHIMNLDIPMAEVKSESMIPNGSERSLFEKDVEFVGVEPEGAEKAMEQAMKEGIVGEAGVMKKNKEMAEDSKPEESSGGVKEFNDNNYWKVDQEVGVLE*	MFWKLTSLSASSPVEIILDKENFTLEELLDEEEIIQECKALNSRLINFLRDKAQVEQLLRYIVEEPPQDADSKRAFKFPFISCEIFTCEIDVILKTLVEDEELMNLLFSFLEPNRPHSALLAGYFSKVVICLMIRKTAALMNYVKGHQNVFCQLVDLIGITSIMEVLVRLVGADDQVYPNFLDVMQWLADSNLLEMIVDKLKPSSPPEVQANAAETLCAISRNAPSALATQLSSPGYVAKIFGHALEDSHSKSGLVHSLSVCTSLLDPRRSAVSSSMFNSYRGQHMFESPVPVSPETIGAMLPKLNDLLMLLTVASDSTVLPTTYGELRPPLGKHRLKIVEFIAVLLKTRSEAAQKELVSSGTIKRTLDLFFEYPYNNALHHQVESIILSCLENKSDLMVNHILRDCDLIGKFLLSDRDSNLLGDSQPTVAASGKKKPRVGYVGHITRISNKIGQLSNSNGQIKAYLQENSEWNEWQGSVLQDRNTVENVNRWGCGRPTTLQDRTRDSDEEDRDYDVAALANNLSQAFRYKIYGNDDNEEDHNALDRDDDDVYFDDESAEVVISSLRLGDDQGSLFTNSNWFTFQDDRFGSTPSDTAGSNTIDVELNKTYNANTSSSDDDEVVVGEEDDDLTGNPKDNALNTTETNFQMESPLDFFDFNTSQKAEEAFAEQPPEWVGWGEPSDMQASGTGLNPFIDDDDDDDSKHIMNLDIPMAEVKSESMIPNGSERSLFEKDVEFVGVEPEGAEKAMEQAMKEGIVGEAGVMKKNKEMAEDSKPEESSGGVKEFNDNNYWKVDQEVGVLE*
case38a_00000749-RA	Eukaryota	5021	42.3	2409	43.25	803	1	2476796	2488045	+	AT1G07990.2	Eukaryota	3313	41.38	1767	41.82	589	6243	1633	547	homologous	same	MFWKLTSLSASSPVEIILDKENFTLEELLDEEEIIQECKALNSRLINFLRDKAQVEQLLRYIVEEPPQDADSKRAFKFPFISCEIFTCEIDVILKTLVEDEELMNLLFSFLEPNRPHSALLAGYFSKVVICLMIRKTAALMNYVKGHQNVFCQLVDLIGITSIMEVLVRLVGADDQVYPNFLDVMQWLADSNLLEMIVDKLKPSSPPEVQANAAETLCAISRNAPSALATQLSSPGYVAKIFGHALEDSHSKSGLVHSLSVCTSLLDPRRSAVSSSMFNSYRGQHMFESPVPVSPETIGAMLPKLNDLLMLLTVASDSTVLPTTYGELRPPLGKHRLKIVEFIAVLLKTRSEAAQKELVSSGTIKRTLDLFFEYPYNNALHHQVESIILSCLENKSDLMVNHILRDCDLIGKFLLSDRDSNLLGDSQPTVAASGKKKPRVGYVGHITRISNKIGQLSNSNGQIKAYLQENSEWNEWQGSVLQDRNTVENVNRWGCGRPTTLQDRTRDSDEEDRDYDVAALANNLSQAFRYKIYGNDDNEEDHNALDRDDDDVYFDDESAEVVISSLRLGDDQGSLFTNSNWFTFQDDRFGSTPSDTAGSNTIDVELNKTYNANTSSSDDDEVVVGEEDDDLTGNPKDNALNTTETNFQMESPLDFFDFNTSQKAEEAFAEQPPEWVGWGEPSDMQASGTGLNPFIDDDDDDDSKHIMNLDIPMAEVKSESMIPNGSERSLFEKDVEFVGVEPEGAEKAMEQAMKEGIVGEAGVMKKNKEMAEDSKPEESSGGVKEFNDNNYWKVDQEVGVLE*	MFWKLTSLSASSPVEIILDKENFTLEELLDEEEIIQECKALNSRLINFLRDKAQVEQLLRYIVEEPPQDADSKRAFKFPFISCEIFTCEIDVILKTLVEDEELMNLLFSFLEPNRPHSALLAGYFSKVVICLMIRKTAALMNYVKGHQNVFCQLVDLIGITSIMEVLVRLVGADDQVYPNFLDVMQWLADSNLLEMIVDKLKPSSPPEVQANAAETLCAISRNAPSALATQLSSPGYVAKIFGHALEDSHSKSGLVHSLSVCTSLLDPRRSAVSSSMFNSYRGQHMFESPVPVSPETIGAMLPKLNDLLMLLTVASDSTVLPTTYGELRPPLGKHRLKIVEFIAVLLKTRSEAAQKELVSSGTIKRTLDLFFEYPYNNALHHQVESIILSCLENKSDLMVNHILRDCDLIGKFLLSDRDSNLLGDSQPTVAASGKKKPRVGYVGHITRISNKIGQLSNSNGQIKAYLQENSEWNEWQGSVLQDRNTVENVNRWGCGRPTTLQDRTRDSDEEDRDYDVAALANNLSQAFRYKIYGNDDNEEDHNALDRDDDVSLAKILLSAFLKNQGNYQHLLSHYDTYGGCTLIRVCY*
case38a_00000749-RA	Eukaryota	5021	42.3	2409	43.25	803	1	2476796	2488045	+	AT1G08000.1	Eukaryota	1990	43.47	927	49.19	309	2486				opposite	MFWKLTSLSASSPVEIILDKENFTLEELLDEEEIIQECKALNSRLINFLRDKAQVEQLLRYIVEEPPQDADSKRAFKFPFISCEIFTCEIDVILKTLVEDEELMNLLFSFLEPNRPHSALLAGYFSKVVICLMIRKTAALMNYVKGHQNVFCQLVDLIGITSIMEVLVRLVGADDQVYPNFLDVMQWLADSNLLEMIVDKLKPSSPPEVQANAAETLCAISRNAPSALATQLSSPGYVAKIFGHALEDSHSKSGLVHSLSVCTSLLDPRRSAVSSSMFNSYRGQHMFESPVPVSPETIGAMLPKLNDLLMLLTVASDSTVLPTTYGELRPPLGKHRLKIVEFIAVLLKTRSEAAQKELVSSGTIKRTLDLFFEYPYNNALHHQVESIILSCLENKSDLMVNHILRDCDLIGKFLLSDRDSNLLGDSQPTVAASGKKKPRVGYVGHITRISNKIGQLSNSNGQIKAYLQENSEWNEWQGSVLQDRNTVENVNRWGCGRPTTLQDRTRDSDEEDRDYDVAALANNLSQAFRYKIYGNDDNEEDHNALDRDDDDVYFDDESAEVVISSLRLGDDQGSLFTNSNWFTFQDDRFGSTPSDTAGSNTIDVELNKTYNANTSSSDDDEVVVGEEDDDLTGNPKDNALNTTETNFQMESPLDFFDFNTSQKAEEAFAEQPPEWVGWGEPSDMQASGTGLNPFIDDDDDDDSKHIMNLDIPMAEVKSESMIPNGSERSLFEKDVEFVGVEPEGAEKAMEQAMKEGIVGEAGVMKKNKEMAEDSKPEESSGGVKEFNDNNYWKVDQEVGVLE*	MNWLPEAEAEEHLKGILSGDFFDGLTNHLDCPLEDIDSTNGEGDWVARFQDLEPPPLDMFPALPSDLTSCPKGAARVRIPNNMIPALKQSCSSEALSGINSTPHQSSAPPDIKVSYLFQSLTPVSVLENSYGSLSTQNSGSQRLAFPVKGMRSKRRRPTTVRLSYLFPFEPRKSTPGESVTEGYYSSEQHAKKKRKIHLITHTESSTLESSKSDGIVRICTHCETITTPQWRQGPSGPKTLCNACGVRFKSGRLVPEYRPASSPTFIPSVHSNSHRKIIEMRKKDDEFDTSMIRSDIQKVKQGRKKMV*
case38a_00000749-RA	Eukaryota	5021	42.3	2409	43.25	803	1	2476796	2488045	+	AT1G08000.2	Eukaryota	1493	44.01	927	49.19	309	1670				opposite	MFWKLTSLSASSPVEIILDKENFTLEELLDEEEIIQECKALNSRLINFLRDKAQVEQLLRYIVEEPPQDADSKRAFKFPFISCEIFTCEIDVILKTLVEDEELMNLLFSFLEPNRPHSALLAGYFSKVVICLMIRKTAALMNYVKGHQNVFCQLVDLIGITSIMEVLVRLVGADDQVYPNFLDVMQWLADSNLLEMIVDKLKPSSPPEVQANAAETLCAISRNAPSALATQLSSPGYVAKIFGHALEDSHSKSGLVHSLSVCTSLLDPRRSAVSSSMFNSYRGQHMFESPVPVSPETIGAMLPKLNDLLMLLTVASDSTVLPTTYGELRPPLGKHRLKIVEFIAVLLKTRSEAAQKELVSSGTIKRTLDLFFEYPYNNALHHQVESIILSCLENKSDLMVNHILRDCDLIGKFLLSDRDSNLLGDSQPTVAASGKKKPRVGYVGHITRISNKIGQLSNSNGQIKAYLQENSEWNEWQGSVLQDRNTVENVNRWGCGRPTTLQDRTRDSDEEDRDYDVAALANNLSQAFRYKIYGNDDNEEDHNALDRDDDDVYFDDESAEVVISSLRLGDDQGSLFTNSNWFTFQDDRFGSTPSDTAGSNTIDVELNKTYNANTSSSDDDEVVVGEEDDDLTGNPKDNALNTTETNFQMESPLDFFDFNTSQKAEEAFAEQPPEWVGWGEPSDMQASGTGLNPFIDDDDDDDSKHIMNLDIPMAEVKSESMIPNGSERSLFEKDVEFVGVEPEGAEKAMEQAMKEGIVGEAGVMKKNKEMAEDSKPEESSGGVKEFNDNNYWKVDQEVGVLE*	MNWLPEAEAEEHLKGILSGDFFDGLTNHLDCPLEDIDSTNGEGDWVARFQDLEPPPLDMFPALPSDLTSCPKGAARVRIPNNMIPALKQSCSSEALSGINSTPHQSSAPPDIKVSYLFQSLTPVSVLENSYGSLSTQNSGSQRLAFPVKGMRSKRRRPTTVRLSYLFPFEPRKSTPGESVTEGYYSSEQHAKKKRKIHLITHTESSTLESSKSDGIVRICTHCETITTPQWRQGPSGPKTLCNACGVRFKSGRLVPEYRPASSPTFIPSVHSNSHRKIIEMRKKDDEFDTSMIRSDIQKVKQGRKKMV*
case38a_00000749-RA	Eukaryota	5021	42.3	2409	43.25	803	1	2476796	2488045	+	AT1G08005.1	Brassicaceae	444	38.96	168	45.24	56	443		66		same	MFWKLTSLSASSPVEIILDKENFTLEELLDEEEIIQECKALNSRLINFLRDKAQVEQLLRYIVEEPPQDADSKRAFKFPFISCEIFTCEIDVILKTLVEDEELMNLLFSFLEPNRPHSALLAGYFSKVVICLMIRKTAALMNYVKGHQNVFCQLVDLIGITSIMEVLVRLVGADDQVYPNFLDVMQWLADSNLLEMIVDKLKPSSPPEVQANAAETLCAISRNAPSALATQLSSPGYVAKIFGHALEDSHSKSGLVHSLSVCTSLLDPRRSAVSSSMFNSYRGQHMFESPVPVSPETIGAMLPKLNDLLMLLTVASDSTVLPTTYGELRPPLGKHRLKIVEFIAVLLKTRSEAAQKELVSSGTIKRTLDLFFEYPYNNALHHQVESIILSCLENKSDLMVNHILRDCDLIGKFLLSDRDSNLLGDSQPTVAASGKKKPRVGYVGHITRISNKIGQLSNSNGQIKAYLQENSEWNEWQGSVLQDRNTVENVNRWGCGRPTTLQDRTRDSDEEDRDYDVAALANNLSQAFRYKIYGNDDNEEDHNALDRDDDDVYFDDESAEVVISSLRLGDDQGSLFTNSNWFTFQDDRFGSTPSDTAGSNTIDVELNKTYNANTSSSDDDEVVVGEEDDDLTGNPKDNALNTTETNFQMESPLDFFDFNTSQKAEEAFAEQPPEWVGWGEPSDMQASGTGLNPFIDDDDDDDSKHIMNLDIPMAEVKSESMIPNGSERSLFEKDVEFVGVEPEGAEKAMEQAMKEGIVGEAGVMKKNKEMAEDSKPEESSGGVKEFNDNNYWKVDQEVGVLE*	MPDVKTESLIPNGSERSFFDKDVEFVGVEAQVTEKGMEQAMKMNKEMAEDLKTEE*
case38a_00000749-RA	Eukaryota	5021	42.3	2409	43.25	803	1	2476796	2488045	+	AT1G08010.1	Eukaryota	1507	43.86	912	49.78	304	2197				opposite	MFWKLTSLSASSPVEIILDKENFTLEELLDEEEIIQECKALNSRLINFLRDKAQVEQLLRYIVEEPPQDADSKRAFKFPFISCEIFTCEIDVILKTLVEDEELMNLLFSFLEPNRPHSALLAGYFSKVVICLMIRKTAALMNYVKGHQNVFCQLVDLIGITSIMEVLVRLVGADDQVYPNFLDVMQWLADSNLLEMIVDKLKPSSPPEVQANAAETLCAISRNAPSALATQLSSPGYVAKIFGHALEDSHSKSGLVHSLSVCTSLLDPRRSAVSSSMFNSYRGQHMFESPVPVSPETIGAMLPKLNDLLMLLTVASDSTVLPTTYGELRPPLGKHRLKIVEFIAVLLKTRSEAAQKELVSSGTIKRTLDLFFEYPYNNALHHQVESIILSCLENKSDLMVNHILRDCDLIGKFLLSDRDSNLLGDSQPTVAASGKKKPRVGYVGHITRISNKIGQLSNSNGQIKAYLQENSEWNEWQGSVLQDRNTVENVNRWGCGRPTTLQDRTRDSDEEDRDYDVAALANNLSQAFRYKIYGNDDNEEDHNALDRDDDDVYFDDESAEVVISSLRLGDDQGSLFTNSNWFTFQDDRFGSTPSDTAGSNTIDVELNKTYNANTSSSDDDEVVVGEEDDDLTGNPKDNALNTTETNFQMESPLDFFDFNTSQKAEEAFAEQPPEWVGWGEPSDMQASGTGLNPFIDDDDDDDSKHIMNLDIPMAEVKSESMIPNGSERSLFEKDVEFVGVEPEGAEKAMEQAMKEGIVGEAGVMKKNKEMAEDSKPEESSGGVKEFNDNNYWKVDQEVGVLE*	MNWLPEAEAEDDFKGLLSGDFFDDLINHLDVPLDDIDTTNGEGDWVDRFQDLEPPPMDMFPTLPSDLTSCGSGMAKAPRVDIQRNIPALKQSYSSEALSSTLHQSSAPPEIKVSKLFQSLSPVSVLENSYGSLSTHNNGSQRLAFPVKGMRSKRKRPTTLRLSYLFPSEPRKPEKSTPGKPESECYFSSEQHAKKKRKIHLTTRTVSSTLEASNSDGIVRKCTHCETTKTPQWREGPSGPKTLCNACGVRFRSGRLVPEYRPASSPTFIPAVHSNSHRKIIEMRRKDDEQFDSSMIRAVISRG*
case38a_00000749-RA	Eukaryota	5021	42.3	2409	43.25	803	1	2476796	2488045	+	AT1G08010.2	Eukaryota	1254	45.77	912	49.78	304	1944				opposite	MFWKLTSLSASSPVEIILDKENFTLEELLDEEEIIQECKALNSRLINFLRDKAQVEQLLRYIVEEPPQDADSKRAFKFPFISCEIFTCEIDVILKTLVEDEELMNLLFSFLEPNRPHSALLAGYFSKVVICLMIRKTAALMNYVKGHQNVFCQLVDLIGITSIMEVLVRLVGADDQVYPNFLDVMQWLADSNLLEMIVDKLKPSSPPEVQANAAETLCAISRNAPSALATQLSSPGYVAKIFGHALEDSHSKSGLVHSLSVCTSLLDPRRSAVSSSMFNSYRGQHMFESPVPVSPETIGAMLPKLNDLLMLLTVASDSTVLPTTYGELRPPLGKHRLKIVEFIAVLLKTRSEAAQKELVSSGTIKRTLDLFFEYPYNNALHHQVESIILSCLENKSDLMVNHILRDCDLIGKFLLSDRDSNLLGDSQPTVAASGKKKPRVGYVGHITRISNKIGQLSNSNGQIKAYLQENSEWNEWQGSVLQDRNTVENVNRWGCGRPTTLQDRTRDSDEEDRDYDVAALANNLSQAFRYKIYGNDDNEEDHNALDRDDDDVYFDDESAEVVISSLRLGDDQGSLFTNSNWFTFQDDRFGSTPSDTAGSNTIDVELNKTYNANTSSSDDDEVVVGEEDDDLTGNPKDNALNTTETNFQMESPLDFFDFNTSQKAEEAFAEQPPEWVGWGEPSDMQASGTGLNPFIDDDDDDDSKHIMNLDIPMAEVKSESMIPNGSERSLFEKDVEFVGVEPEGAEKAMEQAMKEGIVGEAGVMKKNKEMAEDSKPEESSGGVKEFNDNNYWKVDQEVGVLE*	MNWLPEAEAEDDFKGLLSGDFFDDLINHLDVPLDDIDTTNGEGDWVDRFQDLEPPPMDMFPTLPSDLTSCGSGMAKAPRVDIQRNIPALKQSYSSEALSSTLHQSSAPPEIKVSKLFQSLSPVSVLENSYGSLSTHNNGSQRLAFPVKGMRSKRKRPTTLRLSYLFPSEPRKPEKSTPGKPESECYFSSEQHAKKKRKIHLTTRTVSSTLEASNSDGIVRKCTHCETTKTPQWREGPSGPKTLCNACGVRFRSGRLVPEYRPASSPTFIPAVHSNSHRKIIEMRRKDDEQFDSSMIRAVISRG*
case38a_00000749-RA	Eukaryota	5021	42.3	2409	43.25	803	1	2476796	2488045	+	AT1G08010.3	Eukaryota	1312	44.59	912	49.78	304	1600				opposite	MFWKLTSLSASSPVEIILDKENFTLEELLDEEEIIQECKALNSRLINFLRDKAQVEQLLRYIVEEPPQDADSKRAFKFPFISCEIFTCEIDVILKTLVEDEELMNLLFSFLEPNRPHSALLAGYFSKVVICLMIRKTAALMNYVKGHQNVFCQLVDLIGITSIMEVLVRLVGADDQVYPNFLDVMQWLADSNLLEMIVDKLKPSSPPEVQANAAETLCAISRNAPSALATQLSSPGYVAKIFGHALEDSHSKSGLVHSLSVCTSLLDPRRSAVSSSMFNSYRGQHMFESPVPVSPETIGAMLPKLNDLLMLLTVASDSTVLPTTYGELRPPLGKHRLKIVEFIAVLLKTRSEAAQKELVSSGTIKRTLDLFFEYPYNNALHHQVESIILSCLENKSDLMVNHILRDCDLIGKFLLSDRDSNLLGDSQPTVAASGKKKPRVGYVGHITRISNKIGQLSNSNGQIKAYLQENSEWNEWQGSVLQDRNTVENVNRWGCGRPTTLQDRTRDSDEEDRDYDVAALANNLSQAFRYKIYGNDDNEEDHNALDRDDDDVYFDDESAEVVISSLRLGDDQGSLFTNSNWFTFQDDRFGSTPSDTAGSNTIDVELNKTYNANTSSSDDDEVVVGEEDDDLTGNPKDNALNTTETNFQMESPLDFFDFNTSQKAEEAFAEQPPEWVGWGEPSDMQASGTGLNPFIDDDDDDDSKHIMNLDIPMAEVKSESMIPNGSERSLFEKDVEFVGVEPEGAEKAMEQAMKEGIVGEAGVMKKNKEMAEDSKPEESSGGVKEFNDNNYWKVDQEVGVLE*	MNWLPEAEAEDDFKGLLSGDFFDDLINHLDVPLDDIDTTNGEGDWVDRFQDLEPPPMDMFPTLPSDLTSCGSGMAKAPRVDIQRNIPALKQSYSSEALSSTLHQSSAPPEIKVSKLFQSLSPVSVLENSYGSLSTHNNGSQRLAFPVKGMRSKRKRPTTLRLSYLFPSEPRKPEKSTPGKPESECYFSSEQHAKKKRKIHLTTRTVSSTLEASNSDGIVRKCTHCETTKTPQWREGPSGPKTLCNACGVRFRSGRLVPEYRPASSPTFIPAVHSNSHRKIIEMRRKDDEQFDSSMIRAVISRG*
case38a_00000750-RA	Arabidopsis_thaliana	84	40.48	84	40.48	28	1	2477981	2478197	-	AT1G07990.2	Eukaryota	3313	41.38	1767	41.82	589	216	75			opposite	MNGNLKARLLSASCGGSSTMYRNNCST*	MFWKLTSLSASSPVEIILDKENFTLEELLDEEEIIQECKALNSRLINFLRDKAQVEQLLRYIVEEPPQDADSKRAFKFPFISCEIFTCEIDVILKTLVEDEELMNLLFSFLEPNRPHSALLAGYFSKVVICLMIRKTAALMNYVKGHQNVFCQLVDLIGITSIMEVLVRLVGADDQVYPNFLDVMQWLADSNLLEMIVDKLKPSSPPEVQANAAETLCAISRNAPSALATQLSSPGYVAKIFGHALEDSHSKSGLVHSLSVCTSLLDPRRSAVSSSMFNSYRGQHMFESPVPVSPETIGAMLPKLNDLLMLLTVASDSTVLPTTYGELRPPLGKHRLKIVEFIAVLLKTRSEAAQKELVSSGTIKRTLDLFFEYPYNNALHHQVESIILSCLENKSDLMVNHILRDCDLIGKFLLSDRDSNLLGDSQPTVAASGKKKPRVGYVGHITRISNKIGQLSNSNGQIKAYLQENSEWNEWQGSVLQDRNTVENVNRWGCGRPTTLQDRTRDSDEEDRDYDVAALANNLSQAFRYKIYGNDDNEEDHNALDRDDDVSLAKILLSAFLKNQGNYQHLLSHYDTYGGCTLIRVCY*
case38a_00000750-RA	Arabidopsis_thaliana	84	40.48	84	40.48	28	1	2477981	2478197	-	AT1G07990.1	Eukaryota	3167	41.81	2409	43.25	803	216	75			opposite	MNGNLKARLLSASCGGSSTMYRNNCST*	MFWKLTSLSASSPVEIILDKENFTLEELLDEEEIIQECKALNSRLINFLRDKAQVEQLLRYIVEEPPQDADSKRAFKFPFISCEIFTCEIDVILKTLVEDEELMNLLFSFLEPNRPHSALLAGYFSKVVICLMIRKTAALMNYVKGHQNVFCQLVDLIGITSIMEVLVRLVGADDQVYPNFLDVMQWLADSNLLEMIVDKLKPSSPPEVQANAAETLCAISRNAPSALATQLSSPGYVAKIFGHALEDSHSKSGLVHSLSVCTSLLDPRRSAVSSSMFNSYRGQHMFESPVPVSPETIGAMLPKLNDLLMLLTVASDSTVLPTTYGELRPPLGKHRLKIVEFIAVLLKTRSEAAQKELVSSGTIKRTLDLFFEYPYNNALHHQVESIILSCLENKSDLMVNHILRDCDLIGKFLLSDRDSNLLGDSQPTVAASGKKKPRVGYVGHITRISNKIGQLSNSNGQIKAYLQENSEWNEWQGSVLQDRNTVENVNRWGCGRPTTLQDRTRDSDEEDRDYDVAALANNLSQAFRYKIYGNDDNEEDHNALDRDDDDVYFDDESAEVVISSLRLGDDQGSLFTNSNWFTFQDDRFGSTPSDTAGSNTIDVELNKTYNANTSSSDDDEVVVGEEDDDLTGNPKDNALNTTETNFQMESPLDFFDFNTSQKAEEAFAEQPPEWVGWGEPSDMQASGTGLNPFIDDDDDDDSKHIMNLDIPMAEVKSESMIPNGSERSLFEKDVEFVGVEPEGAEKAMEQAMKEGIVGEAGVMKKNKEMAEDSKPEESSGGVKEFNDNNYWKVDQEVGVLE*
case38a_00000751-RA	Arabidopsis_thaliana	288	36.46	288	36.46	96	1	2478346	2478806	-	AT1G07990.2	Eukaryota	3313	41.38	1767	41.82	589	460	101			opposite	MEVFLIIRQMTTYTKQREVRITSRSLEMKSYVSVQTKQKKITGTWLIRKLMYRKREYLAEIACQQCTMRTIWFQKGKKQVHQLQDKIIRTNENLG*	MFWKLTSLSASSPVEIILDKENFTLEELLDEEEIIQECKALNSRLINFLRDKAQVEQLLRYIVEEPPQDADSKRAFKFPFISCEIFTCEIDVILKTLVEDEELMNLLFSFLEPNRPHSALLAGYFSKVVICLMIRKTAALMNYVKGHQNVFCQLVDLIGITSIMEVLVRLVGADDQVYPNFLDVMQWLADSNLLEMIVDKLKPSSPPEVQANAAETLCAISRNAPSALATQLSSPGYVAKIFGHALEDSHSKSGLVHSLSVCTSLLDPRRSAVSSSMFNSYRGQHMFESPVPVSPETIGAMLPKLNDLLMLLTVASDSTVLPTTYGELRPPLGKHRLKIVEFIAVLLKTRSEAAQKELVSSGTIKRTLDLFFEYPYNNALHHQVESIILSCLENKSDLMVNHILRDCDLIGKFLLSDRDSNLLGDSQPTVAASGKKKPRVGYVGHITRISNKIGQLSNSNGQIKAYLQENSEWNEWQGSVLQDRNTVENVNRWGCGRPTTLQDRTRDSDEEDRDYDVAALANNLSQAFRYKIYGNDDNEEDHNALDRDDDVSLAKILLSAFLKNQGNYQHLLSHYDTYGGCTLIRVCY*
case38a_00000751-RA	Arabidopsis_thaliana	288	36.46	288	36.46	96	1	2478346	2478806	-	AT1G07990.1	Eukaryota	3167	41.81	2409	43.25	803	460	101			opposite	MEVFLIIRQMTTYTKQREVRITSRSLEMKSYVSVQTKQKKITGTWLIRKLMYRKREYLAEIACQQCTMRTIWFQKGKKQVHQLQDKIIRTNENLG*	MFWKLTSLSASSPVEIILDKENFTLEELLDEEEIIQECKALNSRLINFLRDKAQVEQLLRYIVEEPPQDADSKRAFKFPFISCEIFTCEIDVILKTLVEDEELMNLLFSFLEPNRPHSALLAGYFSKVVICLMIRKTAALMNYVKGHQNVFCQLVDLIGITSIMEVLVRLVGADDQVYPNFLDVMQWLADSNLLEMIVDKLKPSSPPEVQANAAETLCAISRNAPSALATQLSSPGYVAKIFGHALEDSHSKSGLVHSLSVCTSLLDPRRSAVSSSMFNSYRGQHMFESPVPVSPETIGAMLPKLNDLLMLLTVASDSTVLPTTYGELRPPLGKHRLKIVEFIAVLLKTRSEAAQKELVSSGTIKRTLDLFFEYPYNNALHHQVESIILSCLENKSDLMVNHILRDCDLIGKFLLSDRDSNLLGDSQPTVAASGKKKPRVGYVGHITRISNKIGQLSNSNGQIKAYLQENSEWNEWQGSVLQDRNTVENVNRWGCGRPTTLQDRTRDSDEEDRDYDVAALANNLSQAFRYKIYGNDDNEEDHNALDRDDDDVYFDDESAEVVISSLRLGDDQGSLFTNSNWFTFQDDRFGSTPSDTAGSNTIDVELNKTYNANTSSSDDDEVVVGEEDDDLTGNPKDNALNTTETNFQMESPLDFFDFNTSQKAEEAFAEQPPEWVGWGEPSDMQASGTGLNPFIDDDDDDDSKHIMNLDIPMAEVKSESMIPNGSERSLFEKDVEFVGVEPEGAEKAMEQAMKEGIVGEAGVMKKNKEMAEDSKPEESSGGVKEFNDNNYWKVDQEVGVLE*
case38a_00000752-RA	Arabidopsis_thaliana	132	37.12	132	37.12	44	1	2480763	2480894	-	AT1G07990.1	Eukaryota	3167	41.81	2409	43.25	803	131				opposite	MPENICLANERWSNESMELTWSCIKMTLSYADDQLNLCEHSKW*	MFWKLTSLSASSPVEIILDKENFTLEELLDEEEIIQECKALNSRLINFLRDKAQVEQLLRYIVEEPPQDADSKRAFKFPFISCEIFTCEIDVILKTLVEDEELMNLLFSFLEPNRPHSALLAGYFSKVVICLMIRKTAALMNYVKGHQNVFCQLVDLIGITSIMEVLVRLVGADDQVYPNFLDVMQWLADSNLLEMIVDKLKPSSPPEVQANAAETLCAISRNAPSALATQLSSPGYVAKIFGHALEDSHSKSGLVHSLSVCTSLLDPRRSAVSSSMFNSYRGQHMFESPVPVSPETIGAMLPKLNDLLMLLTVASDSTVLPTTYGELRPPLGKHRLKIVEFIAVLLKTRSEAAQKELVSSGTIKRTLDLFFEYPYNNALHHQVESIILSCLENKSDLMVNHILRDCDLIGKFLLSDRDSNLLGDSQPTVAASGKKKPRVGYVGHITRISNKIGQLSNSNGQIKAYLQENSEWNEWQGSVLQDRNTVENVNRWGCGRPTTLQDRTRDSDEEDRDYDVAALANNLSQAFRYKIYGNDDNEEDHNALDRDDDDVYFDDESAEVVISSLRLGDDQGSLFTNSNWFTFQDDRFGSTPSDTAGSNTIDVELNKTYNANTSSSDDDEVVVGEEDDDLTGNPKDNALNTTETNFQMESPLDFFDFNTSQKAEEAFAEQPPEWVGWGEPSDMQASGTGLNPFIDDDDDDDSKHIMNLDIPMAEVKSESMIPNGSERSLFEKDVEFVGVEPEGAEKAMEQAMKEGIVGEAGVMKKNKEMAEDSKPEESSGGVKEFNDNNYWKVDQEVGVLE*
case38a_00000752-RA	Arabidopsis_thaliana	132	37.12	132	37.12	44	1	2480763	2480894	-	AT1G07990.2	Eukaryota	3313	41.38	1767	41.82	589	131				opposite	MPENICLANERWSNESMELTWSCIKMTLSYADDQLNLCEHSKW*	MFWKLTSLSASSPVEIILDKENFTLEELLDEEEIIQECKALNSRLINFLRDKAQVEQLLRYIVEEPPQDADSKRAFKFPFISCEIFTCEIDVILKTLVEDEELMNLLFSFLEPNRPHSALLAGYFSKVVICLMIRKTAALMNYVKGHQNVFCQLVDLIGITSIMEVLVRLVGADDQVYPNFLDVMQWLADSNLLEMIVDKLKPSSPPEVQANAAETLCAISRNAPSALATQLSSPGYVAKIFGHALEDSHSKSGLVHSLSVCTSLLDPRRSAVSSSMFNSYRGQHMFESPVPVSPETIGAMLPKLNDLLMLLTVASDSTVLPTTYGELRPPLGKHRLKIVEFIAVLLKTRSEAAQKELVSSGTIKRTLDLFFEYPYNNALHHQVESIILSCLENKSDLMVNHILRDCDLIGKFLLSDRDSNLLGDSQPTVAASGKKKPRVGYVGHITRISNKIGQLSNSNGQIKAYLQENSEWNEWQGSVLQDRNTVENVNRWGCGRPTTLQDRTRDSDEEDRDYDVAALANNLSQAFRYKIYGNDDNEEDHNALDRDDDVSLAKILLSAFLKNQGNYQHLLSHYDTYGGCTLIRVCY*
case38a_00000753-RA	Arabidopsis_thaliana	492	46.34	492	46.34	164	1	2482430	2482925	-	AT1G07990.1	Eukaryota	3167	41.81	2409	43.25	803	495	463			opposite	MTLYKVTTFSFQHSNFLIHFPLLSLNSFTPPELSSGFESSAISLFFFITPASPTIPSFIACSIAFSAPSGSTPTNSTSFSNNDLSDPFGIMDSDLTSAIGMSRFIMCLLSSSSSSSINGFRPVPLACISDGSPHPTHSGGCSAKASSAFCEVLKSKKSSGLSI*	MFWKLTSLSASSPVEIILDKENFTLEELLDEEEIIQECKALNSRLINFLRDKAQVEQLLRYIVEEPPQDADSKRAFKFPFISCEIFTCEIDVILKTLVEDEELMNLLFSFLEPNRPHSALLAGYFSKVVICLMIRKTAALMNYVKGHQNVFCQLVDLIGITSIMEVLVRLVGADDQVYPNFLDVMQWLADSNLLEMIVDKLKPSSPPEVQANAAETLCAISRNAPSALATQLSSPGYVAKIFGHALEDSHSKSGLVHSLSVCTSLLDPRRSAVSSSMFNSYRGQHMFESPVPVSPETIGAMLPKLNDLLMLLTVASDSTVLPTTYGELRPPLGKHRLKIVEFIAVLLKTRSEAAQKELVSSGTIKRTLDLFFEYPYNNALHHQVESIILSCLENKSDLMVNHILRDCDLIGKFLLSDRDSNLLGDSQPTVAASGKKKPRVGYVGHITRISNKIGQLSNSNGQIKAYLQENSEWNEWQGSVLQDRNTVENVNRWGCGRPTTLQDRTRDSDEEDRDYDVAALANNLSQAFRYKIYGNDDNEEDHNALDRDDDDVYFDDESAEVVISSLRLGDDQGSLFTNSNWFTFQDDRFGSTPSDTAGSNTIDVELNKTYNANTSSSDDDEVVVGEEDDDLTGNPKDNALNTTETNFQMESPLDFFDFNTSQKAEEAFAEQPPEWVGWGEPSDMQASGTGLNPFIDDDDDDDSKHIMNLDIPMAEVKSESMIPNGSERSLFEKDVEFVGVEPEGAEKAMEQAMKEGIVGEAGVMKKNKEMAEDSKPEESSGGVKEFNDNNYWKVDQEVGVLE*
case38a_00000753-RA	Arabidopsis_thaliana	492	46.34	492	46.34	164	1	2482430	2482925	-	AT1G07990.2	Eukaryota	3313	41.38	1767	41.82	589	495				opposite	MTLYKVTTFSFQHSNFLIHFPLLSLNSFTPPELSSGFESSAISLFFFITPASPTIPSFIACSIAFSAPSGSTPTNSTSFSNNDLSDPFGIMDSDLTSAIGMSRFIMCLLSSSSSSSINGFRPVPLACISDGSPHPTHSGGCSAKASSAFCEVLKSKKSSGLSI*	MFWKLTSLSASSPVEIILDKENFTLEELLDEEEIIQECKALNSRLINFLRDKAQVEQLLRYIVEEPPQDADSKRAFKFPFISCEIFTCEIDVILKTLVEDEELMNLLFSFLEPNRPHSALLAGYFSKVVICLMIRKTAALMNYVKGHQNVFCQLVDLIGITSIMEVLVRLVGADDQVYPNFLDVMQWLADSNLLEMIVDKLKPSSPPEVQANAAETLCAISRNAPSALATQLSSPGYVAKIFGHALEDSHSKSGLVHSLSVCTSLLDPRRSAVSSSMFNSYRGQHMFESPVPVSPETIGAMLPKLNDLLMLLTVASDSTVLPTTYGELRPPLGKHRLKIVEFIAVLLKTRSEAAQKELVSSGTIKRTLDLFFEYPYNNALHHQVESIILSCLENKSDLMVNHILRDCDLIGKFLLSDRDSNLLGDSQPTVAASGKKKPRVGYVGHITRISNKIGQLSNSNGQIKAYLQENSEWNEWQGSVLQDRNTVENVNRWGCGRPTTLQDRTRDSDEEDRDYDVAALANNLSQAFRYKIYGNDDNEEDHNALDRDDDVSLAKILLSAFLKNQGNYQHLLSHYDTYGGCTLIRVCY*
case38a_00000754-RA	Eukaryota	2559	45.96	2277	47.56	759	1	2483178	2488503	-	AT1G07990.1	Eukaryota	3167	41.81	2409	43.25	803	18				opposite	MDSMNWLPEAEAEDDFKGLLSGDFFDDLINHLDVPLDDIDTTNGEGDWVDRFQDLEPPPMDMFPTLPSDLTSCGSGMAKAPRVDIQRNIPALKQSYSSEALSSTLHQSSAPPEIKVSKLFQSLSPVSVLENSYGSLSTHNNGSQRLAFPVKGMRSKRKRPTTLRLSYLFPSEPRKPEKSTPGKPESECYFSSEQHAKKKRKIHLTTRTVSSTLEASNSDGIVRKCTHCETTKTPQWREGPSGPKTLCNACGVRFRSGRLVPEYRPASSPTFIPAVHSNSHRKIIEMRRKDDEQFDSSMIRAVISRGNGKSVEEEDGIKLKNKRPSNSVMEAACLCTYMINVQQKETEVQKSFYVENKSFFHRDERLTYKKFQLKPSFVSLRSYKITLYKMLTLNSNFMIHFPVIVIVELFHSSVFRSSAISLFIFIACSMPFSVTCASTPTNSTGLLVPKMNWLPEAEAEEHLKGILSGDFFDGLTNHLDCPLEDIDSTNGEGDWVARFQDLEPPPLDMFPALPSDLTSCPKGAARVRIPNNMIPALKQSCSSEALSGINSTPHQSSAPPDIKVSYLFQSLTPVSVLENSYGSLSTQNSGSQRLAFPVKGMRSKRRRPTTVRLSYLFPFEPRKSTPGESVTEGYYSSEQHAKKKRKIHLITHTESSTLESSKSDGIVRICTHCETITTPQWRQGPSGPKTLCNACGVRFKSGRLVPEYRPASSPTFIPSVHSNSHRKIIEMRKKDDEFDTSMIRSDIQKVKQGRKKMV*	MFWKLTSLSASSPVEIILDKENFTLEELLDEEEIIQECKALNSRLINFLRDKAQVEQLLRYIVEEPPQDADSKRAFKFPFISCEIFTCEIDVILKTLVEDEELMNLLFSFLEPNRPHSALLAGYFSKVVICLMIRKTAALMNYVKGHQNVFCQLVDLIGITSIMEVLVRLVGADDQVYPNFLDVMQWLADSNLLEMIVDKLKPSSPPEVQANAAETLCAISRNAPSALATQLSSPGYVAKIFGHALEDSHSKSGLVHSLSVCTSLLDPRRSAVSSSMFNSYRGQHMFESPVPVSPETIGAMLPKLNDLLMLLTVASDSTVLPTTYGELRPPLGKHRLKIVEFIAVLLKTRSEAAQKELVSSGTIKRTLDLFFEYPYNNALHHQVESIILSCLENKSDLMVNHILRDCDLIGKFLLSDRDSNLLGDSQPTVAASGKKKPRVGYVGHITRISNKIGQLSNSNGQIKAYLQENSEWNEWQGSVLQDRNTVENVNRWGCGRPTTLQDRTRDSDEEDRDYDVAALANNLSQAFRYKIYGNDDNEEDHNALDRDDDDVYFDDESAEVVISSLRLGDDQGSLFTNSNWFTFQDDRFGSTPSDTAGSNTIDVELNKTYNANTSSSDDDEVVVGEEDDDLTGNPKDNALNTTETNFQMESPLDFFDFNTSQKAEEAFAEQPPEWVGWGEPSDMQASGTGLNPFIDDDDDDDSKHIMNLDIPMAEVKSESMIPNGSERSLFEKDVEFVGVEPEGAEKAMEQAMKEGIVGEAGVMKKNKEMAEDSKPEESSGGVKEFNDNNYWKVDQEVGVLE*
case38a_00000754-RA	Eukaryota	2559	45.96	2277	47.56	759	1	2483178	2488503	-	AT1G07990.2	Eukaryota	3313	41.38	1767	41.82	589	18				opposite	MDSMNWLPEAEAEDDFKGLLSGDFFDDLINHLDVPLDDIDTTNGEGDWVDRFQDLEPPPMDMFPTLPSDLTSCGSGMAKAPRVDIQRNIPALKQSYSSEALSSTLHQSSAPPEIKVSKLFQSLSPVSVLENSYGSLSTHNNGSQRLAFPVKGMRSKRKRPTTLRLSYLFPSEPRKPEKSTPGKPESECYFSSEQHAKKKRKIHLTTRTVSSTLEASNSDGIVRKCTHCETTKTPQWREGPSGPKTLCNACGVRFRSGRLVPEYRPASSPTFIPAVHSNSHRKIIEMRRKDDEQFDSSMIRAVISRGNGKSVEEEDGIKLKNKRPSNSVMEAACLCTYMINVQQKETEVQKSFYVENKSFFHRDERLTYKKFQLKPSFVSLRSYKITLYKMLTLNSNFMIHFPVIVIVELFHSSVFRSSAISLFIFIACSMPFSVTCASTPTNSTGLLVPKMNWLPEAEAEEHLKGILSGDFFDGLTNHLDCPLEDIDSTNGEGDWVARFQDLEPPPLDMFPALPSDLTSCPKGAARVRIPNNMIPALKQSCSSEALSGINSTPHQSSAPPDIKVSYLFQSLTPVSVLENSYGSLSTQNSGSQRLAFPVKGMRSKRRRPTTVRLSYLFPFEPRKSTPGESVTEGYYSSEQHAKKKRKIHLITHTESSTLESSKSDGIVRICTHCETITTPQWRQGPSGPKTLCNACGVRFKSGRLVPEYRPASSPTFIPSVHSNSHRKIIEMRKKDDEFDTSMIRSDIQKVKQGRKKMV*	MFWKLTSLSASSPVEIILDKENFTLEELLDEEEIIQECKALNSRLINFLRDKAQVEQLLRYIVEEPPQDADSKRAFKFPFISCEIFTCEIDVILKTLVEDEELMNLLFSFLEPNRPHSALLAGYFSKVVICLMIRKTAALMNYVKGHQNVFCQLVDLIGITSIMEVLVRLVGADDQVYPNFLDVMQWLADSNLLEMIVDKLKPSSPPEVQANAAETLCAISRNAPSALATQLSSPGYVAKIFGHALEDSHSKSGLVHSLSVCTSLLDPRRSAVSSSMFNSYRGQHMFESPVPVSPETIGAMLPKLNDLLMLLTVASDSTVLPTTYGELRPPLGKHRLKIVEFIAVLLKTRSEAAQKELVSSGTIKRTLDLFFEYPYNNALHHQVESIILSCLENKSDLMVNHILRDCDLIGKFLLSDRDSNLLGDSQPTVAASGKKKPRVGYVGHITRISNKIGQLSNSNGQIKAYLQENSEWNEWQGSVLQDRNTVENVNRWGCGRPTTLQDRTRDSDEEDRDYDVAALANNLSQAFRYKIYGNDDNEEDHNALDRDDDVSLAKILLSAFLKNQGNYQHLLSHYDTYGGCTLIRVCY*
case38a_00000754-RA	Eukaryota	2559	45.96	2277	47.56	759	1	2483178	2488503	-	AT1G08000.1	Eukaryota	1990	43.47	927	49.19	309	2486	925	309	homologous	same	MDSMNWLPEAEAEDDFKGLLSGDFFDDLINHLDVPLDDIDTTNGEGDWVDRFQDLEPPPMDMFPTLPSDLTSCGSGMAKAPRVDIQRNIPALKQSYSSEALSSTLHQSSAPPEIKVSKLFQSLSPVSVLENSYGSLSTHNNGSQRLAFPVKGMRSKRKRPTTLRLSYLFPSEPRKPEKSTPGKPESECYFSSEQHAKKKRKIHLTTRTVSSTLEASNSDGIVRKCTHCETTKTPQWREGPSGPKTLCNACGVRFRSGRLVPEYRPASSPTFIPAVHSNSHRKIIEMRRKDDEQFDSSMIRAVISRGNGKSVEEEDGIKLKNKRPSNSVMEAACLCTYMINVQQKETEVQKSFYVENKSFFHRDERLTYKKFQLKPSFVSLRSYKITLYKMLTLNSNFMIHFPVIVIVELFHSSVFRSSAISLFIFIACSMPFSVTCASTPTNSTGLLVPKMNWLPEAEAEEHLKGILSGDFFDGLTNHLDCPLEDIDSTNGEGDWVARFQDLEPPPLDMFPALPSDLTSCPKGAARVRIPNNMIPALKQSCSSEALSGINSTPHQSSAPPDIKVSYLFQSLTPVSVLENSYGSLSTQNSGSQRLAFPVKGMRSKRRRPTTVRLSYLFPFEPRKSTPGESVTEGYYSSEQHAKKKRKIHLITHTESSTLESSKSDGIVRICTHCETITTPQWRQGPSGPKTLCNACGVRFKSGRLVPEYRPASSPTFIPSVHSNSHRKIIEMRKKDDEFDTSMIRSDIQKVKQGRKKMV*	MNWLPEAEAEEHLKGILSGDFFDGLTNHLDCPLEDIDSTNGEGDWVARFQDLEPPPLDMFPALPSDLTSCPKGAARVRIPNNMIPALKQSCSSEALSGINSTPHQSSAPPDIKVSYLFQSLTPVSVLENSYGSLSTQNSGSQRLAFPVKGMRSKRRRPTTVRLSYLFPFEPRKSTPGESVTEGYYSSEQHAKKKRKIHLITHTESSTLESSKSDGIVRICTHCETITTPQWRQGPSGPKTLCNACGVRFKSGRLVPEYRPASSPTFIPSVHSNSHRKIIEMRKKDDEFDTSMIRSDIQKVKQGRKKMV*
case38a_00000754-RA	Eukaryota	2559	45.96	2277	47.56	759	1	2483178	2488503	-	AT1G08000.2	Eukaryota	1493	44.01	927	49.19	309	1670	925	309	homologous	same	MDSMNWLPEAEAEDDFKGLLSGDFFDDLINHLDVPLDDIDTTNGEGDWVDRFQDLEPPPMDMFPTLPSDLTSCGSGMAKAPRVDIQRNIPALKQSYSSEALSSTLHQSSAPPEIKVSKLFQSLSPVSVLENSYGSLSTHNNGSQRLAFPVKGMRSKRKRPTTLRLSYLFPSEPRKPEKSTPGKPESECYFSSEQHAKKKRKIHLTTRTVSSTLEASNSDGIVRKCTHCETTKTPQWREGPSGPKTLCNACGVRFRSGRLVPEYRPASSPTFIPAVHSNSHRKIIEMRRKDDEQFDSSMIRAVISRGNGKSVEEEDGIKLKNKRPSNSVMEAACLCTYMINVQQKETEVQKSFYVENKSFFHRDERLTYKKFQLKPSFVSLRSYKITLYKMLTLNSNFMIHFPVIVIVELFHSSVFRSSAISLFIFIACSMPFSVTCASTPTNSTGLLVPKMNWLPEAEAEEHLKGILSGDFFDGLTNHLDCPLEDIDSTNGEGDWVARFQDLEPPPLDMFPALPSDLTSCPKGAARVRIPNNMIPALKQSCSSEALSGINSTPHQSSAPPDIKVSYLFQSLTPVSVLENSYGSLSTQNSGSQRLAFPVKGMRSKRRRPTTVRLSYLFPFEPRKSTPGESVTEGYYSSEQHAKKKRKIHLITHTESSTLESSKSDGIVRICTHCETITTPQWRQGPSGPKTLCNACGVRFKSGRLVPEYRPASSPTFIPSVHSNSHRKIIEMRKKDDEFDTSMIRSDIQKVKQGRKKMV*	MNWLPEAEAEEHLKGILSGDFFDGLTNHLDCPLEDIDSTNGEGDWVARFQDLEPPPLDMFPALPSDLTSCPKGAARVRIPNNMIPALKQSCSSEALSGINSTPHQSSAPPDIKVSYLFQSLTPVSVLENSYGSLSTQNSGSQRLAFPVKGMRSKRRRPTTVRLSYLFPFEPRKSTPGESVTEGYYSSEQHAKKKRKIHLITHTESSTLESSKSDGIVRICTHCETITTPQWRQGPSGPKTLCNACGVRFKSGRLVPEYRPASSPTFIPSVHSNSHRKIIEMRKKDDEFDTSMIRSDIQKVKQGRKKMV*
case38a_00000754-RA	Eukaryota	2559	45.96	2277	47.56	759	1	2483178	2488503	-	AT1G08005.1	Brassicaceae	444	38.96	168	45.24	56	443	101			opposite	MDSMNWLPEAEAEDDFKGLLSGDFFDDLINHLDVPLDDIDTTNGEGDWVDRFQDLEPPPMDMFPTLPSDLTSCGSGMAKAPRVDIQRNIPALKQSYSSEALSSTLHQSSAPPEIKVSKLFQSLSPVSVLENSYGSLSTHNNGSQRLAFPVKGMRSKRKRPTTLRLSYLFPSEPRKPEKSTPGKPESECYFSSEQHAKKKRKIHLTTRTVSSTLEASNSDGIVRKCTHCETTKTPQWREGPSGPKTLCNACGVRFRSGRLVPEYRPASSPTFIPAVHSNSHRKIIEMRRKDDEQFDSSMIRAVISRGNGKSVEEEDGIKLKNKRPSNSVMEAACLCTYMINVQQKETEVQKSFYVENKSFFHRDERLTYKKFQLKPSFVSLRSYKITLYKMLTLNSNFMIHFPVIVIVELFHSSVFRSSAISLFIFIACSMPFSVTCASTPTNSTGLLVPKMNWLPEAEAEEHLKGILSGDFFDGLTNHLDCPLEDIDSTNGEGDWVARFQDLEPPPLDMFPALPSDLTSCPKGAARVRIPNNMIPALKQSCSSEALSGINSTPHQSSAPPDIKVSYLFQSLTPVSVLENSYGSLSTQNSGSQRLAFPVKGMRSKRRRPTTVRLSYLFPFEPRKSTPGESVTEGYYSSEQHAKKKRKIHLITHTESSTLESSKSDGIVRICTHCETITTPQWRQGPSGPKTLCNACGVRFKSGRLVPEYRPASSPTFIPSVHSNSHRKIIEMRKKDDEFDTSMIRSDIQKVKQGRKKMV*	MPDVKTESLIPNGSERSFFDKDVEFVGVEAQVTEKGMEQAMKMNKEMAEDLKTEE*
case38a_00000754-RA	Eukaryota	2559	45.96	2277	47.56	759	1	2483178	2488503	-	AT1G08010.1	Eukaryota	1507	43.86	912	49.78	304	2237	906	303	homologous	same	MDSMNWLPEAEAEDDFKGLLSGDFFDDLINHLDVPLDDIDTTNGEGDWVDRFQDLEPPPMDMFPTLPSDLTSCGSGMAKAPRVDIQRNIPALKQSYSSEALSSTLHQSSAPPEIKVSKLFQSLSPVSVLENSYGSLSTHNNGSQRLAFPVKGMRSKRKRPTTLRLSYLFPSEPRKPEKSTPGKPESECYFSSEQHAKKKRKIHLTTRTVSSTLEASNSDGIVRKCTHCETTKTPQWREGPSGPKTLCNACGVRFRSGRLVPEYRPASSPTFIPAVHSNSHRKIIEMRRKDDEQFDSSMIRAVISRGNGKSVEEEDGIKLKNKRPSNSVMEAACLCTYMINVQQKETEVQKSFYVENKSFFHRDERLTYKKFQLKPSFVSLRSYKITLYKMLTLNSNFMIHFPVIVIVELFHSSVFRSSAISLFIFIACSMPFSVTCASTPTNSTGLLVPKMNWLPEAEAEEHLKGILSGDFFDGLTNHLDCPLEDIDSTNGEGDWVARFQDLEPPPLDMFPALPSDLTSCPKGAARVRIPNNMIPALKQSCSSEALSGINSTPHQSSAPPDIKVSYLFQSLTPVSVLENSYGSLSTQNSGSQRLAFPVKGMRSKRRRPTTVRLSYLFPFEPRKSTPGESVTEGYYSSEQHAKKKRKIHLITHTESSTLESSKSDGIVRICTHCETITTPQWRQGPSGPKTLCNACGVRFKSGRLVPEYRPASSPTFIPSVHSNSHRKIIEMRKKDDEFDTSMIRSDIQKVKQGRKKMV*	MNWLPEAEAEDDFKGLLSGDFFDDLINHLDVPLDDIDTTNGEGDWVDRFQDLEPPPMDMFPTLPSDLTSCGSGMAKAPRVDIQRNIPALKQSYSSEALSSTLHQSSAPPEIKVSKLFQSLSPVSVLENSYGSLSTHNNGSQRLAFPVKGMRSKRKRPTTLRLSYLFPSEPRKPEKSTPGKPESECYFSSEQHAKKKRKIHLTTRTVSSTLEASNSDGIVRKCTHCETTKTPQWREGPSGPKTLCNACGVRFRSGRLVPEYRPASSPTFIPAVHSNSHRKIIEMRRKDDEQFDSSMIRAVISRG*
case38a_00000754-RA	Eukaryota	2559	45.96	2277	47.56	759	1	2483178	2488503	-	AT1G08010.2	Eukaryota	1254	45.77	912	49.78	304	1944	906	303	homologous	same	MDSMNWLPEAEAEDDFKGLLSGDFFDDLINHLDVPLDDIDTTNGEGDWVDRFQDLEPPPMDMFPTLPSDLTSCGSGMAKAPRVDIQRNIPALKQSYSSEALSSTLHQSSAPPEIKVSKLFQSLSPVSVLENSYGSLSTHNNGSQRLAFPVKGMRSKRKRPTTLRLSYLFPSEPRKPEKSTPGKPESECYFSSEQHAKKKRKIHLTTRTVSSTLEASNSDGIVRKCTHCETTKTPQWREGPSGPKTLCNACGVRFRSGRLVPEYRPASSPTFIPAVHSNSHRKIIEMRRKDDEQFDSSMIRAVISRGNGKSVEEEDGIKLKNKRPSNSVMEAACLCTYMINVQQKETEVQKSFYVENKSFFHRDERLTYKKFQLKPSFVSLRSYKITLYKMLTLNSNFMIHFPVIVIVELFHSSVFRSSAISLFIFIACSMPFSVTCASTPTNSTGLLVPKMNWLPEAEAEEHLKGILSGDFFDGLTNHLDCPLEDIDSTNGEGDWVARFQDLEPPPLDMFPALPSDLTSCPKGAARVRIPNNMIPALKQSCSSEALSGINSTPHQSSAPPDIKVSYLFQSLTPVSVLENSYGSLSTQNSGSQRLAFPVKGMRSKRRRPTTVRLSYLFPFEPRKSTPGESVTEGYYSSEQHAKKKRKIHLITHTESSTLESSKSDGIVRICTHCETITTPQWRQGPSGPKTLCNACGVRFKSGRLVPEYRPASSPTFIPSVHSNSHRKIIEMRKKDDEFDTSMIRSDIQKVKQGRKKMV*	MNWLPEAEAEDDFKGLLSGDFFDDLINHLDVPLDDIDTTNGEGDWVDRFQDLEPPPMDMFPTLPSDLTSCGSGMAKAPRVDIQRNIPALKQSYSSEALSSTLHQSSAPPEIKVSKLFQSLSPVSVLENSYGSLSTHNNGSQRLAFPVKGMRSKRKRPTTLRLSYLFPSEPRKPEKSTPGKPESECYFSSEQHAKKKRKIHLTTRTVSSTLEASNSDGIVRKCTHCETTKTPQWREGPSGPKTLCNACGVRFRSGRLVPEYRPASSPTFIPAVHSNSHRKIIEMRRKDDEQFDSSMIRAVISRG*
case38a_00000754-RA	Eukaryota	2559	45.96	2277	47.56	759	1	2483178	2488503	-	AT1G08010.3	Eukaryota	1312	44.59	912	49.78	304	1600	906	303	homologous	same	MDSMNWLPEAEAEDDFKGLLSGDFFDDLINHLDVPLDDIDTTNGEGDWVDRFQDLEPPPMDMFPTLPSDLTSCGSGMAKAPRVDIQRNIPALKQSYSSEALSSTLHQSSAPPEIKVSKLFQSLSPVSVLENSYGSLSTHNNGSQRLAFPVKGMRSKRKRPTTLRLSYLFPSEPRKPEKSTPGKPESECYFSSEQHAKKKRKIHLTTRTVSSTLEASNSDGIVRKCTHCETTKTPQWREGPSGPKTLCNACGVRFRSGRLVPEYRPASSPTFIPAVHSNSHRKIIEMRRKDDEQFDSSMIRAVISRGNGKSVEEEDGIKLKNKRPSNSVMEAACLCTYMINVQQKETEVQKSFYVENKSFFHRDERLTYKKFQLKPSFVSLRSYKITLYKMLTLNSNFMIHFPVIVIVELFHSSVFRSSAISLFIFIACSMPFSVTCASTPTNSTGLLVPKMNWLPEAEAEEHLKGILSGDFFDGLTNHLDCPLEDIDSTNGEGDWVARFQDLEPPPLDMFPALPSDLTSCPKGAARVRIPNNMIPALKQSCSSEALSGINSTPHQSSAPPDIKVSYLFQSLTPVSVLENSYGSLSTQNSGSQRLAFPVKGMRSKRRRPTTVRLSYLFPFEPRKSTPGESVTEGYYSSEQHAKKKRKIHLITHTESSTLESSKSDGIVRICTHCETITTPQWRQGPSGPKTLCNACGVRFKSGRLVPEYRPASSPTFIPSVHSNSHRKIIEMRKKDDEFDTSMIRSDIQKVKQGRKKMV*	MNWLPEAEAEDDFKGLLSGDFFDDLINHLDVPLDDIDTTNGEGDWVDRFQDLEPPPMDMFPTLPSDLTSCGSGMAKAPRVDIQRNIPALKQSYSSEALSSTLHQSSAPPEIKVSKLFQSLSPVSVLENSYGSLSTHNNGSQRLAFPVKGMRSKRKRPTTLRLSYLFPSEPRKPEKSTPGKPESECYFSSEQHAKKKRKIHLTTRTVSSTLEASNSDGIVRKCTHCETTKTPQWREGPSGPKTLCNACGVRFRSGRLVPEYRPASSPTFIPAVHSNSHRKIIEMRRKDDEQFDSSMIRAVISRG*
case38a_00000755-RA	Viridiplantae	2134	40.58	1503	42.18	501	1	2489322	2493361	-	AT1G08030.1	Viridiplantae	2013	41.33	1503	42.18	501	3918	1503	501	identical	same	MQMNSVWKLSLGLLLLSSVIGSFAELDFGHCETLVKKWADSSSSREEHVNKDKRSLKDLLFFLHVPRTGGRTYFHCFLRKLYDSSEECPRSYDKLHFNPRKEKCKLLATHDDYSLMAKLPRERTSVMTIVRDPIARVLSTYEFSVEVAARFLVHPNLTSASRMSSRIRKSNVISTLDIWPWKYLVPWMREDLFARRDARKLKEVVIIEDDNPYDMEEMLMPLHKYLDAPTAHDIIHNGATFQIAGLTNNSHLSEAHEVRHCVQKFKSLGESVLQVAKRRLDSMLYVGLTEEHRESASLFANVVGSQVLSQVVPSNATAKIKALKSEASVTISETGSDKSNIQNGTSEVTLNKAEAKSGNMTVKTLMEVYEGCITHLRKSQGTRRVNSLKRITPANFTRGTRTRVPKEVIQQIKSLNNLDVELYKYAKVIFAKEHELVSNKLISSSKRSIVDLPSELKSVLGEMGEEKLWKFVPVALMLLLIVLFFLFVNAKRRRTSKVKI*	MQMNSVWKLSLGLLLLSSVIGSFAELDFGHCETLVKKWADSSSSREEHVNKDKRSLKDLLFFLHVPRTGGRTYFHCFLRKLYDSSEECPRSYDKLHFNPRKEKCKLLATHDDYSLMAKLPRERTSVMTIVRDPIARVLSTYEFSVEVAARFLVHPNLTSASRMSSRIRKSNVISTLDIWPWKYLVPWMREDLFARRDARKLKEVVIIEDDNPYDMEEMLMPLHKYLDAPTAHDIIHNGATFQIAGLTNNSHLSEAHEVRHCVQKFKSLGESVLQVAKRRLDSMLYVGLTEEHRESASLFANVVGSQVLSQVVPSNATAKIKALKSEASVTISETGSDKSNIQNGTSEVTLNKAEAKSGNMTVKTLMEVYEGCITHLRKSQGTRRVNSLKRITPANFTRGTRTRVPKEVIQQIKSLNNLDVELYKYAKVIFAKEHELVSNKLISSSKRSIVDLPSELKSVLGEMGEEKLWKFVPVALMLLLIVLFFLFVNAKRRRTSKVKI*
case38a_00000755-RA	Viridiplantae	2134	40.58	1503	42.18	501	1	2489322	2493361	-	AT1G08030.2	Viridiplantae	1804	41.41	1503	42.18	501	3467	1503	501	identical	same	MQMNSVWKLSLGLLLLSSVIGSFAELDFGHCETLVKKWADSSSSREEHVNKDKRSLKDLLFFLHVPRTGGRTYFHCFLRKLYDSSEECPRSYDKLHFNPRKEKCKLLATHDDYSLMAKLPRERTSVMTIVRDPIARVLSTYEFSVEVAARFLVHPNLTSASRMSSRIRKSNVISTLDIWPWKYLVPWMREDLFARRDARKLKEVVIIEDDNPYDMEEMLMPLHKYLDAPTAHDIIHNGATFQIAGLTNNSHLSEAHEVRHCVQKFKSLGESVLQVAKRRLDSMLYVGLTEEHRESASLFANVVGSQVLSQVVPSNATAKIKALKSEASVTISETGSDKSNIQNGTSEVTLNKAEAKSGNMTVKTLMEVYEGCITHLRKSQGTRRVNSLKRITPANFTRGTRTRVPKEVIQQIKSLNNLDVELYKYAKVIFAKEHELVSNKLISSSKRSIVDLPSELKSVLGEMGEEKLWKFVPVALMLLLIVLFFLFVNAKRRRTSKVKI*	MQMNSVWKLSLGLLLLSSVIGSFAELDFGHCETLVKKWADSSSSREEHVNKDKRSLKDLLFFLHVPRTGGRTYFHCFLRKLYDSSEECPRSYDKLHFNPRKEKCKLLATHDDYSLMAKLPRERTSVMTIVRDPIARVLSTYEFSVEVAARFLVHPNLTSASRMSSRIRKSNVISTLDIWPWKYLVPWMREDLFARRDARKLKEVVIIEDDNPYDMEEMLMPLHKYLDAPTAHDIIHNGATFQIAGLTNNSHLSEAHEVRHCVQKFKSLGESVLQVAKRRLDSMLYVGLTEEHRESASLFANVVGSQVLSQVVPSNATAKIKALKSEASVTISETGSDKSNIQNGTSEVTLNKAEAKSGNMTVKTLMEVYEGCITHLRKSQGTRRVNSLKRITPANFTRGTRTRVPKEVIQQIKSLNNLDVELYKYAKVIFAKEHELVSNKLISSSKRSIVDLPSELKSVLGEMGEEKLWKFVPVALMLLLIVLFFLFVNAKRRRTSKVKI*
case38a_00000756-RA	rosids	1076	37.45	366	40.71	122	1	2494433	2495809	+	AT1G08035.1	rosids	686	36.44	378	40.48	126	824	354	119	homologous	same	MSQRYCDTITMDYEENSIEGTSGYVEPITPMISKGDSGIIAISPLCDHYNNHMRIDSLTTCSDEEIIESLYQNIFSIVLCLQTEESGYGSHTPVSAACPGAPMKLTKLSRNIDPGFQRKLF*	MVLLSFSRYCDTITMDYEENSIEGTSGYVEPITPMISKGDSGIIAISPLCDHYNNHMRIDSLTTCSDEEIIESLYQNIFSIVLCLQTEESGYGSHTPVSAACPGAPMKLTKLSRNIDPGFQRKLF*
case38a_00000756-RA	rosids	1076	37.45	366	40.71	122	1	2494433	2495809	+	AT1G08035.2	rosids	620	35.97	336	40.77	112	855	335	112	homologous	same	MSQRYCDTITMDYEENSIEGTSGYVEPITPMISKGDSGIIAISPLCDHYNNHMRIDSLTTCSDEEIIESLYQNIFSIVLCLQTEESGYGSHTPVSAACPGAPMKLTKLSRNIDPGFQRKLF*	MDYEENSIEGTSGYVEPITPMISKGDSGIIAISPLCDHYNNHMRIDSLTTCSDEEIIESLYQNIFSIVLCLQTEESGYGSHTPVSAACPGAPMKLTKLSRNIDPGFQRKLF*
case38a_00000756-RA	rosids	1076	37.45	366	40.71	122	1	2494433	2495809	+	AT1G08035.3	rosids	714	36.27	336	40.77	112	810	335	112	homologous	same	MSQRYCDTITMDYEENSIEGTSGYVEPITPMISKGDSGIIAISPLCDHYNNHMRIDSLTTCSDEEIIESLYQNIFSIVLCLQTEESGYGSHTPVSAACPGAPMKLTKLSRNIDPGFQRKLF*	MDYEENSIEGTSGYVEPITPMISKGDSGIIAISPLCDHYNNHMRIDSLTTCSDEEIIESLYQNIFSIVLCLQTEESGYGSHTPVSAACPGAPMKLTKLSRNIDPGFQRKLF*
case38a_00000756-RA	rosids	1076	37.45	366	40.71	122	1	2494433	2495809	+	AT1G08040.1	cellular organisms	1653	40.29	1149	42.38	383	500				opposite	MSQRYCDTITMDYEENSIEGTSGYVEPITPMISKGDSGIIAISPLCDHYNNHMRIDSLTTCSDEEIIESLYQNIFSIVLCLQTEESGYGSHTPVSAACPGAPMKLTKLSRNIDPGFQRKLF*	MGTMHRSGAPRRTNENAKLIITTIVGVVFGFFVGITLPLGSFRKISLPSGLMSSLDVAMSDGKLFSGGRSPEDIGSRKSPKIYVPTNPHGAELLPPGIIVAETDFYLRRLWGEPSEDLKKKPKYLVTFTVGFEQRNNINAAVKKFSEDFQILLFHYDGRTTEWDQFEWSKNAIHISAKKQTKWWYAKRFLHPDVVSAYEYIFIWDEDLGVEHFNADRYVELVKKHGLEISQPGLEPNNGLTWEMTKRRGDRDVHKETKEKPGWCSDPHLPPCAAFVEIMAPVFSREAWRCVWHMIQNDLVHGWGLDFALRRCVEPAHEKIGVVDSQWIIHQVIPSLGSQGESEEGKSPWQGVRERCRNEWTMFQNRVAEADKAYMEQHKVKE*
case38a_00000756-RA	rosids	1076	37.45	366	40.71	122	1	2494433	2495809	+	AT1G08040.2	cellular organisms	1501	40.84	1149	42.38	383	467				opposite	MSQRYCDTITMDYEENSIEGTSGYVEPITPMISKGDSGIIAISPLCDHYNNHMRIDSLTTCSDEEIIESLYQNIFSIVLCLQTEESGYGSHTPVSAACPGAPMKLTKLSRNIDPGFQRKLF*	MGTMHRSGAPRRTNENAKLIITTIVGVVFGFFVGITLPLGSFRKISLPSGLMSSLDVAMSDGKLFSGGRSPEDIGSRKSPKIYVPTNPHGAELLPPGIIVAETDFYLRRLWGEPSEDLKKKPKYLVTFTVGFEQRNNINAAVKKFSEDFQILLFHYDGRTTEWDQFEWSKNAIHISAKKQTKWWYAKRFLHPDVVSAYEYIFIWDEDLGVEHFNADRYVELVKKHGLEISQPGLEPNNGLTWEMTKRRGDRDVHKETKEKPGWCSDPHLPPCAAFVEIMAPVFSREAWRCVWHMIQNDLVHGWGLDFALRRCVEPAHEKIGVVDSQWIIHQVIPSLGSQGESEEGKSPWQGVRERCRNEWTMFQNRVAEADKAYMEQHKVKE*
case38a_00000756-RA	rosids	1076	37.45	366	40.71	122	1	2494433	2495809	+	AT1G08040.3	cellular organisms	1631	40.04	1137	42.13	379	490				opposite	MSQRYCDTITMDYEENSIEGTSGYVEPITPMISKGDSGIIAISPLCDHYNNHMRIDSLTTCSDEEIIESLYQNIFSIVLCLQTEESGYGSHTPVSAACPGAPMKLTKLSRNIDPGFQRKLF*	MGTMHRRRTNENAKLIITTIVGVVFGFFVGITLPLGSFRKISLPSGLMSSLDVAMSDGKLFSGGRSPEDIGSRKSPKIYVPTNPHGAELLPPGIIVAETDFYLRRLWGEPSEDLKKKPKYLVTFTVGFEQRNNINAAVKKFSEDFQILLFHYDGRTTEWDQFEWSKNAIHISAKKQTKWWYAKRFLHPDVVSAYEYIFIWDEDLGVEHFNADRYVELVKKHGLEISQPGLEPNNGLTWEMTKRRGDRDVHKETKEKPGWCSDPHLPPCAAFVEIMAPVFSREAWRCVWHMIQNDLVHGWGLDFALRRCVEPAHEKIGVVDSQWIIHQVIPSLGSQGESEEGKSPWQGVRERCRNEWTMFQNRVAEADKAYMEQHKVKE*
case38a_00000756-RA	rosids	1076	37.45	366	40.71	122	1	2494433	2495809	+	AT1G08040.4	cellular organisms	1643	40.29	1149	42.38	383	467				opposite	MSQRYCDTITMDYEENSIEGTSGYVEPITPMISKGDSGIIAISPLCDHYNNHMRIDSLTTCSDEEIIESLYQNIFSIVLCLQTEESGYGSHTPVSAACPGAPMKLTKLSRNIDPGFQRKLF*	MGTMHRSGAPRRTNENAKLIITTIVGVVFGFFVGITLPLGSFRKISLPSGLMSSLDVAMSDGKLFSGGRSPEDIGSRKSPKIYVPTNPHGAELLPPGIIVAETDFYLRRLWGEPSEDLKKKPKYLVTFTVGFEQRNNINAAVKKFSEDFQILLFHYDGRTTEWDQFEWSKNAIHISAKKQTKWWYAKRFLHPDVVSAYEYIFIWDEDLGVEHFNADRYVELVKKHGLEISQPGLEPNNGLTWEMTKRRGDRDVHKETKEKPGWCSDPHLPPCAAFVEIMAPVFSREAWRCVWHMIQNDLVHGWGLDFALRRCVEPAHEKIGVVDSQWIIHQVIPSLGSQGESEEGKSPWQGVRERCRNEWTMFQNRVAEADKAYMEQHKVKE*
case38a_00000757-RA	cellular_organisms	2327	39.54	1179	42.66	393	1	2494561	2498758	-	AT1G08035.1	rosids	686	36.44	378	40.48	126	696				opposite	MGTMHRSGAPRRTNENAKLIITTIVGVVFGFFVGITLPLGSFRKISLPSGLMSSLDVAMSDGKLFSGGRSPEDIGSRKSPKIYVPTNPHGAELLPPGIIVAETDFYLRRLWGEPSEDLKKKPKYLVTFTVGFEQRNNINAAVKKFSEDFQILLFHYDGRTTEWDQFEWSKNAIHISAKKQTKWWYAKRFLHPDVVSAYEYIFIWDEDLGVEHFNADRYVELVKKHGLEISQPGLEPNNGLTWEMTKRRGDRDVHKETKEKPGWCSDPHLPPCAAYGSVCFPTCRFVEIMAPVFSREAWRCVWHMIQNDLVHGWGLDFALRRCVEPAHEKIGVVDSQWIIHQVIPSLGSQGESEEGKSPWQGVRERCRNEWTMFQNRVAEADKAYMEQHKVKE*	MVLLSFSRYCDTITMDYEENSIEGTSGYVEPITPMISKGDSGIIAISPLCDHYNNHMRIDSLTTCSDEEIIESLYQNIFSIVLCLQTEESGYGSHTPVSAACPGAPMKLTKLSRNIDPGFQRKLF*
case38a_00000757-RA	cellular_organisms	2327	39.54	1179	42.66	393	1	2494561	2498758	-	AT1G08035.2	rosids	620	35.97	336	40.77	112	727				opposite	MGTMHRSGAPRRTNENAKLIITTIVGVVFGFFVGITLPLGSFRKISLPSGLMSSLDVAMSDGKLFSGGRSPEDIGSRKSPKIYVPTNPHGAELLPPGIIVAETDFYLRRLWGEPSEDLKKKPKYLVTFTVGFEQRNNINAAVKKFSEDFQILLFHYDGRTTEWDQFEWSKNAIHISAKKQTKWWYAKRFLHPDVVSAYEYIFIWDEDLGVEHFNADRYVELVKKHGLEISQPGLEPNNGLTWEMTKRRGDRDVHKETKEKPGWCSDPHLPPCAAYGSVCFPTCRFVEIMAPVFSREAWRCVWHMIQNDLVHGWGLDFALRRCVEPAHEKIGVVDSQWIIHQVIPSLGSQGESEEGKSPWQGVRERCRNEWTMFQNRVAEADKAYMEQHKVKE*	MDYEENSIEGTSGYVEPITPMISKGDSGIIAISPLCDHYNNHMRIDSLTTCSDEEIIESLYQNIFSIVLCLQTEESGYGSHTPVSAACPGAPMKLTKLSRNIDPGFQRKLF*
case38a_00000757-RA	cellular_organisms	2327	39.54	1179	42.66	393	1	2494561	2498758	-	AT1G08035.3	rosids	714	36.27	336	40.77	112	752				opposite	MGTMHRSGAPRRTNENAKLIITTIVGVVFGFFVGITLPLGSFRKISLPSGLMSSLDVAMSDGKLFSGGRSPEDIGSRKSPKIYVPTNPHGAELLPPGIIVAETDFYLRRLWGEPSEDLKKKPKYLVTFTVGFEQRNNINAAVKKFSEDFQILLFHYDGRTTEWDQFEWSKNAIHISAKKQTKWWYAKRFLHPDVVSAYEYIFIWDEDLGVEHFNADRYVELVKKHGLEISQPGLEPNNGLTWEMTKRRGDRDVHKETKEKPGWCSDPHLPPCAAYGSVCFPTCRFVEIMAPVFSREAWRCVWHMIQNDLVHGWGLDFALRRCVEPAHEKIGVVDSQWIIHQVIPSLGSQGESEEGKSPWQGVRERCRNEWTMFQNRVAEADKAYMEQHKVKE*	MDYEENSIEGTSGYVEPITPMISKGDSGIIAISPLCDHYNNHMRIDSLTTCSDEEIIESLYQNIFSIVLCLQTEESGYGSHTPVSAACPGAPMKLTKLSRNIDPGFQRKLF*
case38a_00000757-RA	cellular_organisms	2327	39.54	1179	42.66	393	1	2494561	2498758	-	AT1G08040.1	cellular organisms	1653	40.29	1149	42.38	383	3449	1135	393	homologous	same	MGTMHRSGAPRRTNENAKLIITTIVGVVFGFFVGITLPLGSFRKISLPSGLMSSLDVAMSDGKLFSGGRSPEDIGSRKSPKIYVPTNPHGAELLPPGIIVAETDFYLRRLWGEPSEDLKKKPKYLVTFTVGFEQRNNINAAVKKFSEDFQILLFHYDGRTTEWDQFEWSKNAIHISAKKQTKWWYAKRFLHPDVVSAYEYIFIWDEDLGVEHFNADRYVELVKKHGLEISQPGLEPNNGLTWEMTKRRGDRDVHKETKEKPGWCSDPHLPPCAAYGSVCFPTCRFVEIMAPVFSREAWRCVWHMIQNDLVHGWGLDFALRRCVEPAHEKIGVVDSQWIIHQVIPSLGSQGESEEGKSPWQGVRERCRNEWTMFQNRVAEADKAYMEQHKVKE*	MGTMHRSGAPRRTNENAKLIITTIVGVVFGFFVGITLPLGSFRKISLPSGLMSSLDVAMSDGKLFSGGRSPEDIGSRKSPKIYVPTNPHGAELLPPGIIVAETDFYLRRLWGEPSEDLKKKPKYLVTFTVGFEQRNNINAAVKKFSEDFQILLFHYDGRTTEWDQFEWSKNAIHISAKKQTKWWYAKRFLHPDVVSAYEYIFIWDEDLGVEHFNADRYVELVKKHGLEISQPGLEPNNGLTWEMTKRRGDRDVHKETKEKPGWCSDPHLPPCAAFVEIMAPVFSREAWRCVWHMIQNDLVHGWGLDFALRRCVEPAHEKIGVVDSQWIIHQVIPSLGSQGESEEGKSPWQGVRERCRNEWTMFQNRVAEADKAYMEQHKVKE*
case38a_00000757-RA	cellular_organisms	2327	39.54	1179	42.66	393	1	2494561	2498758	-	AT1G08040.2	cellular organisms	1501	40.84	1149	42.38	383	3299	1135	393	homologous	same	MGTMHRSGAPRRTNENAKLIITTIVGVVFGFFVGITLPLGSFRKISLPSGLMSSLDVAMSDGKLFSGGRSPEDIGSRKSPKIYVPTNPHGAELLPPGIIVAETDFYLRRLWGEPSEDLKKKPKYLVTFTVGFEQRNNINAAVKKFSEDFQILLFHYDGRTTEWDQFEWSKNAIHISAKKQTKWWYAKRFLHPDVVSAYEYIFIWDEDLGVEHFNADRYVELVKKHGLEISQPGLEPNNGLTWEMTKRRGDRDVHKETKEKPGWCSDPHLPPCAAYGSVCFPTCRFVEIMAPVFSREAWRCVWHMIQNDLVHGWGLDFALRRCVEPAHEKIGVVDSQWIIHQVIPSLGSQGESEEGKSPWQGVRERCRNEWTMFQNRVAEADKAYMEQHKVKE*	MGTMHRSGAPRRTNENAKLIITTIVGVVFGFFVGITLPLGSFRKISLPSGLMSSLDVAMSDGKLFSGGRSPEDIGSRKSPKIYVPTNPHGAELLPPGIIVAETDFYLRRLWGEPSEDLKKKPKYLVTFTVGFEQRNNINAAVKKFSEDFQILLFHYDGRTTEWDQFEWSKNAIHISAKKQTKWWYAKRFLHPDVVSAYEYIFIWDEDLGVEHFNADRYVELVKKHGLEISQPGLEPNNGLTWEMTKRRGDRDVHKETKEKPGWCSDPHLPPCAAFVEIMAPVFSREAWRCVWHMIQNDLVHGWGLDFALRRCVEPAHEKIGVVDSQWIIHQVIPSLGSQGESEEGKSPWQGVRERCRNEWTMFQNRVAEADKAYMEQHKVKE*
case38a_00000757-RA	cellular_organisms	2327	39.54	1179	42.66	393	1	2494561	2498758	-	AT1G08040.3	cellular organisms	1631	40.04	1137	42.13	379	3439	1123	393	homologous	same	MGTMHRSGAPRRTNENAKLIITTIVGVVFGFFVGITLPLGSFRKISLPSGLMSSLDVAMSDGKLFSGGRSPEDIGSRKSPKIYVPTNPHGAELLPPGIIVAETDFYLRRLWGEPSEDLKKKPKYLVTFTVGFEQRNNINAAVKKFSEDFQILLFHYDGRTTEWDQFEWSKNAIHISAKKQTKWWYAKRFLHPDVVSAYEYIFIWDEDLGVEHFNADRYVELVKKHGLEISQPGLEPNNGLTWEMTKRRGDRDVHKETKEKPGWCSDPHLPPCAAYGSVCFPTCRFVEIMAPVFSREAWRCVWHMIQNDLVHGWGLDFALRRCVEPAHEKIGVVDSQWIIHQVIPSLGSQGESEEGKSPWQGVRERCRNEWTMFQNRVAEADKAYMEQHKVKE*	MGTMHRRRTNENAKLIITTIVGVVFGFFVGITLPLGSFRKISLPSGLMSSLDVAMSDGKLFSGGRSPEDIGSRKSPKIYVPTNPHGAELLPPGIIVAETDFYLRRLWGEPSEDLKKKPKYLVTFTVGFEQRNNINAAVKKFSEDFQILLFHYDGRTTEWDQFEWSKNAIHISAKKQTKWWYAKRFLHPDVVSAYEYIFIWDEDLGVEHFNADRYVELVKKHGLEISQPGLEPNNGLTWEMTKRRGDRDVHKETKEKPGWCSDPHLPPCAAFVEIMAPVFSREAWRCVWHMIQNDLVHGWGLDFALRRCVEPAHEKIGVVDSQWIIHQVIPSLGSQGESEEGKSPWQGVRERCRNEWTMFQNRVAEADKAYMEQHKVKE*
case38a_00000757-RA	cellular_organisms	2327	39.54	1179	42.66	393	1	2494561	2498758	-	AT1G08040.4	cellular organisms	1643	40.29	1149	42.38	383	3416	1135	393	homologous	same	MGTMHRSGAPRRTNENAKLIITTIVGVVFGFFVGITLPLGSFRKISLPSGLMSSLDVAMSDGKLFSGGRSPEDIGSRKSPKIYVPTNPHGAELLPPGIIVAETDFYLRRLWGEPSEDLKKKPKYLVTFTVGFEQRNNINAAVKKFSEDFQILLFHYDGRTTEWDQFEWSKNAIHISAKKQTKWWYAKRFLHPDVVSAYEYIFIWDEDLGVEHFNADRYVELVKKHGLEISQPGLEPNNGLTWEMTKRRGDRDVHKETKEKPGWCSDPHLPPCAAYGSVCFPTCRFVEIMAPVFSREAWRCVWHMIQNDLVHGWGLDFALRRCVEPAHEKIGVVDSQWIIHQVIPSLGSQGESEEGKSPWQGVRERCRNEWTMFQNRVAEADKAYMEQHKVKE*	MGTMHRSGAPRRTNENAKLIITTIVGVVFGFFVGITLPLGSFRKISLPSGLMSSLDVAMSDGKLFSGGRSPEDIGSRKSPKIYVPTNPHGAELLPPGIIVAETDFYLRRLWGEPSEDLKKKPKYLVTFTVGFEQRNNINAAVKKFSEDFQILLFHYDGRTTEWDQFEWSKNAIHISAKKQTKWWYAKRFLHPDVVSAYEYIFIWDEDLGVEHFNADRYVELVKKHGLEISQPGLEPNNGLTWEMTKRRGDRDVHKETKEKPGWCSDPHLPPCAAFVEIMAPVFSREAWRCVWHMIQNDLVHGWGLDFALRRCVEPAHEKIGVVDSQWIIHQVIPSLGSQGESEEGKSPWQGVRERCRNEWTMFQNRVAEADKAYMEQHKVKE*
case38a_00000758-RA	Arabidopsis_thaliana	366	45.08	366	45.08	122	1	2500732	2501445	+	AT1G08050.1	cellular organisms	2490	45.34	1926	49.12	642	713	221			opposite	MEGMRALCIRERTLEKRRPEEEGVEPGREEEESGRFGSTDDLEASLGEGDEGSSVLGRVRHSFKLRCDFDSRKLFGFSIVTLSDFDSRKEIKMEKKEKVDKIKKTWKTNKKKKKKKKKRLP*	MENPNNLRESKSHLNLNECLTLPKTLDPSSPSPSDASRSSVDPNRPDSSSSRPGSTPSSSGLRFSKGRCAICLYEIRKEDGKAIFTAECSHSFHFDCITSNVKHGNRICPLCRTQWKQVPLCDVDSVPTFVAQRGFEDDEPLPQGDTQIHSDGHRSDHQALEIKLFPEVSALAKPVSRADFAVLVHLKAEGVSDDARRARAPLDLITVLDVSGSMDGVKMELMKNAMSFVIQNLGETDRLSVISFSSMARRLFPLRLMSETGKQAAMQAVNSLVADGGTNIAEGLKIGARVIEGRRWKNPVSGMMLLSDGQDNFTFSHAGVRLRTDYESLLPSSCRIPIHTFGFGSDHDAELMHTISEVSSGTFSFIETETVIQDAFAQCIGGLLSVVILEQVVEIECIHEQGLKISSIKAGSYRSRIAPDARTATIDVGDMYAEEERDFLVLLEIPCCDNGSGESESLSLLKVRCVYKDPVTKEIVHVESGELSIQRPMKLTGKEVVSIEVDRQLNRFLVSQAMSEARVLADGGDLSGAVGILRNRERELSETPSAQSSDRLCQSLSSELSALQERMTSRRMYRTSGRAYAFSSMSSHSAQRATARGDSTQGFSPVQAYQTSPMARMVTRSQLLVLESPTKPSPGRGEQS*
case38a_00000759-RA	Eukaryota	6710	42.55	6006	43.27	2002	1	2501606	2511104	-	AT1G08060.1	Eukaryota	6592	42.87	6006	43.27	2002	9380	6006	2002	identical	same	MKKDEKIGLTGRTIYTRSLAASIPASVEQETPGLRRSSRGTPSTKVITPASATRKSERLAPSPASVSKKSGGIVKNSTPSSLRRSNRGKTEVSLQSSKGSDNSIRKGDTSPDIEQRKDSVEESTDKIKPIMSARSYRALFRGKLKESEALVDASPNEEELVVVGCSRRIPAGNDDVQGKTDCPPPADAGSKRLPVDETSLDKGTDFPLKSVTETEKIVLDASPIVETGDDSVIGSPSENLETQKLQDGKTDCSPPANAESKTLPVGETSLEKEYPQKFQDDNTDCLPPANAESKRLPVGETSLEKDTDFPLKSTTETGKMVLYASPIVETRDDSVICSPSTNLETQKLLVSKTGLETDIVLPLKRKRDTAEIELDACATVANGDDHVMSSDGVIPSPSGCKNDNRPEMCNTCKKRQKVNGDCQNRSVCSCIVQPVEESDNVTQDMKETGPVTSREYEENGQIQHGKSSDPKFYSSVYPEYWVPVQLSDVQLEQYCQTLFSKSLSLSSLSKIDLGALEETLNSVRKTCDHPYVMDASLKQLLTKNLELHEILDVEIKASGKLHLLDKMLTHIKKNGLKAVVFYQATQTPEGLLLGNILEDFVGQRFGPKSYEHGIYSSKKNSAINNFNKESQCCVLLLETRACSQTIKLLRADAFILFGSSLNPSHDVKHVEKIKIESCSERTKIFRLYSVCTVEEKALILARQNKRQNKAVENLNRSLTHALLMWGASYLFDKLDHFHSSETPDSGVSFEQSIMDGVIHEFSSILSSKGGEENEVKLCLLLEAKHAQGTYSSDSTLFGEDHIKLSDEESPNIFWSKLLGGKNPMWKYPSDTPQRNRKRVQYFEGSEASPKTGDGGNAKKRKKASDDVTDPRVTDPPVDDDERKASGKDHMGALESPKVITLQSSCKSSGTDGTLDGNDAFGLYSMGSHISGIPEDMLASQDWGKIPDESQRRLHTVLKPKMAKLCQVLHLSDACTSMVGNFLEYVIENHRIYEEPATTFQAFQIALSWIAALLVKQILSHKESLVRANSELAFKCSRVEVDYIYSILSCMKSLFLEHTQGLQFDCFGTNSKQSVVSTKLVNESLSGATVRDEKINTKSMRNSSEDEECMTEKRCSHYSTATRDIEKTISGIKKKYKKQVQKLVQEHEEKKMELLNMYADKKQKLETSKSVEAAVIRITCSRTSTQVGDLKLLDHNYERKFDEIKSEKNECLKSLEQMHDVAKKKLAEDEACWINRIKSWAAKLKVCVPIQSGNNKHFSGSSNISQNAPDVQICNNANVEATYADTNCMASKVNQVPEAENTLGTMSGGSTQQVHEMVDVRNDETMDVSALSREQLTKSQSNEHASITVPEILIPADCQEEFAALNVHLSEDQNCDRITSAASDEDVSSRVPEVSQSLENLSASPEFSLNREEALVTTENRRTSHVGFDTDNILDQQNREDCSLDQEIPDELAMPVQHLASVVETRGAAESDQYGQDICPMPSSLAGKQPDPAANTESENLEEAIEPQSAGSETVETTDFAASHQGDQVTCPLLSSPTGNQPAPEANIEGQNINTSAEPHVAGPDAVESGDYAVIDQETMGAQDACSLPSGSVGTQSDLGANIEGQNVTTVAQLPTDGSDAVVTGGSPVSDQCAQDASPMPLSSPGNHPDTAVNIEGLDNTSVAEPHISGSDACEMEISEPGPQVERSTFANLFHEGGVEHSAGVTALVPSLLNNGTEQIAVQPVPQIPFPVFNDPFLHELEKLRRESENSKKTFEEKKSILKAELERKMAEVQAEFRRKFHEVEAEHNTRTTKIEKDKNLVIMNKLLANAFLSKCTDKKVSPSGAPRGKIQQLAQRAAQVSALRNYIAPQQLQASSFPAPALVSAPLQLQQSSFPAPGPAPLQPQASSFPSSVSRPSALLLNFAVCPMPQPRQPLISNIAPTPSVTPATNPGLRSPAPHLNSYRPSSSTPVATATPTSSVPPQALTYSAVSIQQQQEQQPQQSLSSGLQSNNEVVCLSDDE*	MKKDEKIGLTGRTIYTRSLAASIPASVEQETPGLRRSSRGTPSTKVITPASATRKSERLAPSPASVSKKSGGIVKNSTPSSLRRSNRGKTEVSLQSSKGSDNSIRKGDTSPDIEQRKDSVEESTDKIKPIMSARSYRALFRGKLKESEALVDASPNEEELVVVGCSRRIPAGNDDVQGKTDCPPPADAGSKRLPVDETSLDKGTDFPLKSVTETEKIVLDASPIVETGDDSVIGSPSENLETQKLQDGKTDCSPPANAESKTLPVGETSLEKEYPQKFQDDNTDCLPPANAESKRLPVGETSLEKDTDFPLKSTTETGKMVLYASPIVETRDDSVICSPSTNLETQKLLVSKTGLETDIVLPLKRKRDTAEIELDACATVANGDDHVMSSDGVIPSPSGCKNDNRPEMCNTCKKRQKVNGDCQNRSVCSCIVQPVEESDNVTQDMKETGPVTSREYEENGQIQHGKSSDPKFYSSVYPEYWVPVQLSDVQLEQYCQTLFSKSLSLSSLSKIDLGALEETLNSVRKTCDHPYVMDASLKQLLTKNLELHEILDVEIKASGKLHLLDKMLTHIKKNGLKAVVFYQATQTPEGLLLGNILEDFVGQRFGPKSYEHGIYSSKKNSAINNFNKESQCCVLLLETRACSQTIKLLRADAFILFGSSLNPSHDVKHVEKIKIESCSERTKIFRLYSVCTVEEKALILARQNKRQNKAVENLNRSLTHALLMWGASYLFDKLDHFHSSETPDSGVSFEQSIMDGVIHEFSSILSSKGGEENEVKLCLLLEAKHAQGTYSSDSTLFGEDHIKLSDEESPNIFWSKLLGGKNPMWKYPSDTPQRNRKRVQYFEGSEASPKTGDGGNAKKRKKASDDVTDPRVTDPPVDDDERKASGKDHMGALESPKVITLQSSCKSSGTDGTLDGNDAFGLYSMGSHISGIPEDMLASQDWGKIPDESQRRLHTVLKPKMAKLCQVLHLSDACTSMVGNFLEYVIENHRIYEEPATTFQAFQIALSWIAALLVKQILSHKESLVRANSELAFKCSRVEVDYIYSILSCMKSLFLEHTQGLQFDCFGTNSKQSVVSTKLVNESLSGATVRDEKINTKSMRNSSEDEECMTEKRCSHYSTATRDIEKTISGIKKKYKKQVQKLVQEHEEKKMELLNMYADKKQKLETSKSVEAAVIRITCSRTSTQVGDLKLLDHNYERKFDEIKSEKNECLKSLEQMHDVAKKKLAEDEACWINRIKSWAAKLKVCVPIQSGNNKHFSGSSNISQNAPDVQICNNANVEATYADTNCMASKVNQVPEAENTLGTMSGGSTQQVHEMVDVRNDETMDVSALSREQLTKSQSNEHASITVPEILIPADCQEEFAALNVHLSEDQNCDRITSAASDEDVSSRVPEVSQSLENLSASPEFSLNREEALVTTENRRTSHVGFDTDNILDQQNREDCSLDQEIPDELAMPVQHLASVVETRGAAESDQYGQDICPMPSSLAGKQPDPAANTESENLEEAIEPQSAGSETVETTDFAASHQGDQVTCPLLSSPTGNQPAPEANIEGQNINTSAEPHVAGPDAVESGDYAVIDQETMGAQDACSLPSGSVGTQSDLGANIEGQNVTTVAQLPTDGSDAVVTGGSPVSDQCAQDASPMPLSSPGNHPDTAVNIEGLDNTSVAEPHISGSDACEMEISEPGPQVERSTFANLFHEGGVEHSAGVTALVPSLLNNGTEQIAVQPVPQIPFPVFNDPFLHELEKLRRESENSKKTFEEKKSILKAELERKMAEVQAEFRRKFHEVEAEHNTRTTKIEKDKNLVIMNKLLANAFLSKCTDKKVSPSGAPRGKIQQLAQRAAQVSALRNYIAPQQLQASSFPAPALVSAPLQLQQSSFPAPGPAPLQPQASSFPSSVSRPSALLLNFAVCPMPQPRQPLISNIAPTPSVTPATNPGLRSPAPHLNSYRPSSSTPVATATPTSSVPPQALTYSAVSIQQQQEQQPQQSLSSGLQSNNEVVCLSDDE*
case38a_00000759-RA	Eukaryota	6710	42.55	6006	43.27	2002	1	2501606	2511104	-	AT1G08060.2	Eukaryota	6286	42.9	6006	43.27	2002	8787	6006	2002	identical	same	MKKDEKIGLTGRTIYTRSLAASIPASVEQETPGLRRSSRGTPSTKVITPASATRKSERLAPSPASVSKKSGGIVKNSTPSSLRRSNRGKTEVSLQSSKGSDNSIRKGDTSPDIEQRKDSVEESTDKIKPIMSARSYRALFRGKLKESEALVDASPNEEELVVVGCSRRIPAGNDDVQGKTDCPPPADAGSKRLPVDETSLDKGTDFPLKSVTETEKIVLDASPIVETGDDSVIGSPSENLETQKLQDGKTDCSPPANAESKTLPVGETSLEKEYPQKFQDDNTDCLPPANAESKRLPVGETSLEKDTDFPLKSTTETGKMVLYASPIVETRDDSVICSPSTNLETQKLLVSKTGLETDIVLPLKRKRDTAEIELDACATVANGDDHVMSSDGVIPSPSGCKNDNRPEMCNTCKKRQKVNGDCQNRSVCSCIVQPVEESDNVTQDMKETGPVTSREYEENGQIQHGKSSDPKFYSSVYPEYWVPVQLSDVQLEQYCQTLFSKSLSLSSLSKIDLGALEETLNSVRKTCDHPYVMDASLKQLLTKNLELHEILDVEIKASGKLHLLDKMLTHIKKNGLKAVVFYQATQTPEGLLLGNILEDFVGQRFGPKSYEHGIYSSKKNSAINNFNKESQCCVLLLETRACSQTIKLLRADAFILFGSSLNPSHDVKHVEKIKIESCSERTKIFRLYSVCTVEEKALILARQNKRQNKAVENLNRSLTHALLMWGASYLFDKLDHFHSSETPDSGVSFEQSIMDGVIHEFSSILSSKGGEENEVKLCLLLEAKHAQGTYSSDSTLFGEDHIKLSDEESPNIFWSKLLGGKNPMWKYPSDTPQRNRKRVQYFEGSEASPKTGDGGNAKKRKKASDDVTDPRVTDPPVDDDERKASGKDHMGALESPKVITLQSSCKSSGTDGTLDGNDAFGLYSMGSHISGIPEDMLASQDWGKIPDESQRRLHTVLKPKMAKLCQVLHLSDACTSMVGNFLEYVIENHRIYEEPATTFQAFQIALSWIAALLVKQILSHKESLVRANSELAFKCSRVEVDYIYSILSCMKSLFLEHTQGLQFDCFGTNSKQSVVSTKLVNESLSGATVRDEKINTKSMRNSSEDEECMTEKRCSHYSTATRDIEKTISGIKKKYKKQVQKLVQEHEEKKMELLNMYADKKQKLETSKSVEAAVIRITCSRTSTQVGDLKLLDHNYERKFDEIKSEKNECLKSLEQMHDVAKKKLAEDEACWINRIKSWAAKLKVCVPIQSGNNKHFSGSSNISQNAPDVQICNNANVEATYADTNCMASKVNQVPEAENTLGTMSGGSTQQVHEMVDVRNDETMDVSALSREQLTKSQSNEHASITVPEILIPADCQEEFAALNVHLSEDQNCDRITSAASDEDVSSRVPEVSQSLENLSASPEFSLNREEALVTTENRRTSHVGFDTDNILDQQNREDCSLDQEIPDELAMPVQHLASVVETRGAAESDQYGQDICPMPSSLAGKQPDPAANTESENLEEAIEPQSAGSETVETTDFAASHQGDQVTCPLLSSPTGNQPAPEANIEGQNINTSAEPHVAGPDAVESGDYAVIDQETMGAQDACSLPSGSVGTQSDLGANIEGQNVTTVAQLPTDGSDAVVTGGSPVSDQCAQDASPMPLSSPGNHPDTAVNIEGLDNTSVAEPHISGSDACEMEISEPGPQVERSTFANLFHEGGVEHSAGVTALVPSLLNNGTEQIAVQPVPQIPFPVFNDPFLHELEKLRRESENSKKTFEEKKSILKAELERKMAEVQAEFRRKFHEVEAEHNTRTTKIEKDKNLVIMNKLLANAFLSKCTDKKVSPSGAPRGKIQQLAQRAAQVSALRNYIAPQQLQASSFPAPALVSAPLQLQQSSFPAPGPAPLQPQASSFPSSVSRPSALLLNFAVCPMPQPRQPLISNIAPTPSVTPATNPGLRSPAPHLNSYRPSSSTPVATATPTSSVPPQALTYSAVSIQQQQEQQPQQSLSSGLQSNNEVVCLSDDE*	MKKDEKIGLTGRTIYTRSLAASIPASVEQETPGLRRSSRGTPSTKVITPASATRKSERLAPSPASVSKKSGGIVKNSTPSSLRRSNRGKTEVSLQSSKGSDNSIRKGDTSPDIEQRKDSVEESTDKIKPIMSARSYRALFRGKLKESEALVDASPNEEELVVVGCSRRIPAGNDDVQGKTDCPPPADAGSKRLPVDETSLDKGTDFPLKSVTETEKIVLDASPIVETGDDSVIGSPSENLETQKLQDGKTDCSPPANAESKTLPVGETSLEKEYPQKFQDDNTDCLPPANAESKRLPVGETSLEKDTDFPLKSTTETGKMVLYASPIVETRDDSVICSPSTNLETQKLLVSKTGLETDIVLPLKRKRDTAEIELDACATVANGDDHVMSSDGVIPSPSGCKNDNRPEMCNTCKKRQKVNGDCQNRSVCSCIVQPVEESDNVTQDMKETGPVTSREYEENGQIQHGKSSDPKFYSSVYPEYWVPVQLSDVQLEQYCQTLFSKSLSLSSLSKIDLGALEETLNSVRKTCDHPYVMDASLKQLLTKNLELHEILDVEIKASGKLHLLDKMLTHIKKNGLKAVVFYQATQTPEGLLLGNILEDFVGQRFGPKSYEHGIYSSKKNSAINNFNKESQCCVLLLETRACSQTIKLLRADAFILFGSSLNPSHDVKHVEKIKIESCSERTKIFRLYSVCTVEEKALILARQNKRQNKAVENLNRSLTHALLMWGASYLFDKLDHFHSSETPDSGVSFEQSIMDGVIHEFSSILSSKGGEENEVKLCLLLEAKHAQGTYSSDSTLFGEDHIKLSDEESPNIFWSKLLGGKNPMWKYPSDTPQRNRKRVQYFEGSEASPKTGDGGNAKKRKKASDDVTDPRVTDPPVDDDERKASGKDHMGALESPKVITLQSSCKSSGTDGTLDGNDAFGLYSMGSHISGIPEDMLASQDWGKIPDESQRRLHTVLKPKMAKLCQVLHLSDACTSMVGNFLEYVIENHRIYEEPATTFQAFQIALSWIAALLVKQILSHKESLVRANSELAFKCSRVEVDYIYSILSCMKSLFLEHTQGLQFDCFGTNSKQSVVSTKLVNESLSGATVRDEKINTKSMRNSSEDEECMTEKRCSHYSTATRDIEKTISGIKKKYKKQVQKLVQEHEEKKMELLNMYADKKQKLETSKSVEAAVIRITCSRTSTQVGDLKLLDHNYERKFDEIKSEKNECLKSLEQMHDVAKKKLAEDEACWINRIKSWAAKLKVCVPIQSGNNKHFSGSSNISQNAPDVQICNNANVEATYADTNCMASKVNQVPEAENTLGTMSGGSTQQVHEMVDVRNDETMDVSALSREQLTKSQSNEHASITVPEILIPADCQEEFAALNVHLSEDQNCDRITSAASDEDVSSRVPEVSQSLENLSASPEFSLNREEALVTTENRRTSHVGFDTDNILDQQNREDCSLDQEIPDELAMPVQHLASVVETRGAAESDQYGQDICPMPSSLAGKQPDPAANTESENLEEAIEPQSAGSETVETTDFAASHQGDQVTCPLLSSPTGNQPAPEANIEGQNINTSAEPHVAGPDAVESGDYAVIDQETMGAQDACSLPSGSVGTQSDLGANIEGQNVTTVAQLPTDGSDAVVTGGSPVSDQCAQDASPMPLSSPGNHPDTAVNIEGLDNTSVAEPHISGSDACEMEISEPGPQVERSTFANLFHEGGVEHSAGVTALVPSLLNNGTEQIAVQPVPQIPFPVFNDPFLHELEKLRRESENSKKTFEEKKSILKAELERKMAEVQAEFRRKFHEVEAEHNTRTTKIEKDKNLVIMNKLLANAFLSKCTDKKVSPSGAPRGKIQQLAQRAAQVSALRNYIAPQQLQASSFPAPALVSAPLQLQQSSFPAPGPAPLQPQASSFPSSVSRPSALLLNFAVCPMPQPRQPLISNIAPTPSVTPATNPGLRSPAPHLNSYRPSSSTPVATATPTSSVPPQALTYSAVSIQQQQEQQPQQSLSSGLQSNNEVVCLSDDE*
case38a_00000759-RA	Eukaryota	6710	42.55	6006	43.27	2002	1	2501606	2511104	-	AT1G08060.3	Eukaryota	6557	42.98	6009	43.29	2003	9342	5991	2003	homologous	same	MKKDEKIGLTGRTIYTRSLAASIPASVEQETPGLRRSSRGTPSTKVITPASATRKSERLAPSPASVSKKSGGIVKNSTPSSLRRSNRGKTEVSLQSSKGSDNSIRKGDTSPDIEQRKDSVEESTDKIKPIMSARSYRALFRGKLKESEALVDASPNEEELVVVGCSRRIPAGNDDVQGKTDCPPPADAGSKRLPVDETSLDKGTDFPLKSVTETEKIVLDASPIVETGDDSVIGSPSENLETQKLQDGKTDCSPPANAESKTLPVGETSLEKEYPQKFQDDNTDCLPPANAESKRLPVGETSLEKDTDFPLKSTTETGKMVLYASPIVETRDDSVICSPSTNLETQKLLVSKTGLETDIVLPLKRKRDTAEIELDACATVANGDDHVMSSDGVIPSPSGCKNDNRPEMCNTCKKRQKVNGDCQNRSVCSCIVQPVEESDNVTQDMKETGPVTSREYEENGQIQHGKSSDPKFYSSVYPEYWVPVQLSDVQLEQYCQTLFSKSLSLSSLSKIDLGALEETLNSVRKTCDHPYVMDASLKQLLTKNLELHEILDVEIKASGKLHLLDKMLTHIKKNGLKAVVFYQATQTPEGLLLGNILEDFVGQRFGPKSYEHGIYSSKKNSAINNFNKESQCCVLLLETRACSQTIKLLRADAFILFGSSLNPSHDVKHVEKIKIESCSERTKIFRLYSVCTVEEKALILARQNKRQNKAVENLNRSLTHALLMWGASYLFDKLDHFHSSETPDSGVSFEQSIMDGVIHEFSSILSSKGGEENEVKLCLLLEAKHAQGTYSSDSTLFGEDHIKLSDEESPNIFWSKLLGGKNPMWKYPSDTPQRNRKRVQYFEGSEASPKTGDGGNAKKRKKASDDVTDPRVTDPPVDDDERKASGKDHMGALESPKVITLQSSCKSSGTDGTLDGNDAFGLYSMGSHISGIPEDMLASQDWGKIPDESQRRLHTVLKPKMAKLCQVLHLSDACTSMVGNFLEYVIENHRIYEEPATTFQAFQIALSWIAALLVKQILSHKESLVRANSELAFKCSRVEVDYIYSILSCMKSLFLEHTQGLQFDCFGTNSKQSVVSTKLVNESLSGATVRDEKINTKSMRNSSEDEECMTEKRCSHYSTATRDIEKTISGIKKKYKKQVQKLVQEHEEKKMELLNMYADKKQKLETSKSVEAAVIRITCSRTSTQVGDLKLLDHNYERKFDEIKSEKNECLKSLEQMHDVAKKKLAEDEACWINRIKSWAAKLKVCVPIQSGNNKHFSGSSNISQNAPDVQICNNANVEATYADTNCMASKVNQVPEAENTLGTMSGGSTQQVHEMVDVRNDETMDVSALSREQLTKSQSNEHASITVPEILIPADCQEEFAALNVHLSEDQNCDRITSAASDEDVSSRVPEVSQSLENLSASPEFSLNREEALVTTENRRTSHVGFDTDNILDQQNREDCSLDQEIPDELAMPVQHLASVVETRGAAESDQYGQDICPMPSSLAGKQPDPAANTESENLEEAIEPQSAGSETVETTDFAASHQGDQVTCPLLSSPTGNQPAPEANIEGQNINTSAEPHVAGPDAVESGDYAVIDQETMGAQDACSLPSGSVGTQSDLGANIEGQNVTTVAQLPTDGSDAVVTGGSPVSDQCAQDASPMPLSSPGNHPDTAVNIEGLDNTSVAEPHISGSDACEMEISEPGPQVERSTFANLFHEGGVEHSAGVTALVPSLLNNGTEQIAVQPVPQIPFPVFNDPFLHELEKLRRESENSKKTFEEKKSILKAELERKMAEVQAEFRRKFHEVEAEHNTRTTKIEKDKNLVIMNKLLANAFLSKCTDKKVSPSGAPRGKIQQLAQRAAQVSALRNYIAPQQLQASSFPAPALVSAPLQLQQSSFPAPGPAPLQPQASSFPSSVSRPSALLLNFAVCPMPQPRQPLISNIAPTPSVTPATNPGLRSPAPHLNSYRPSSSTPVATATPTSSVPPQALTYSAVSIQQQQEQQPQQSLSSGLQSNNEVVCLSDDE*	MKKDEKIGLTGRTIYTRSLAASIPASVEQETPGLRRSSRGTPSTKVITPASATRKSERLAPSPASVSKKSGGIVKNSTPSSLRRSNRGKTEVSLQSSKGSDNSIRKGDTSPDIEQRKDSVEESTDKIKPIMSARSYRALFRGKLKESEALVDASPNEEELVVVGCSRRIPAGNDDVQGKTDCPPPADAGSKRLPVDETSLDKGTDFPLKSVTETEKIVLDASPIVETGDDSVIGSPSENLETQKLQDGKTDCSPPANAESKTLPVGETSLEKEYPQKFQDDNTDCLPPANAESKRLPVGETSLEKDTDFPLKSTTETGKMVLYASPIVETRDDSVICSPSTNLETQKLLVSKTGLETDIVLPLKRKRDTAEIELDACATVANGDDHVMSSDGVIPSPSGCKNDNRPEMCNTCKKRQKVNGDCQNRSVCSCIVQPVEESDNVTQDMKETGPVTSREYEENGQIQHGKSSDPKFYSSVYPEYWVPVQLSDVQLEQYCQTLFSKSLSLSSLSKIDLGALEETLNSVRKTCDHPYVMDASLKQLLTKNLELHEILDVEIKASGKLHLLDKMLTHIKKNGLKAVVFYQQATQTPEGLLLGNILEDFVGQRFGPKSYEHGIYSSKKNSAINNFNKESQCCVLLLETRACSQTIKLLRADAFILFGSSLNPSHDVKHVEKIKIESCSERTKIFRLYSVCTVEEKALILARQNKRQNKAVENLNRSLTHALLMWGASYLFDKLDHFHSSETPDSGVSFEQSIMDGVIHEFSSILSSKGGEENEVKLCLLLEAKHAQGTYSSDSTLFGEDHIKLSDEESPNIFWSKLLGGKNPMWKYPSDTPQRNRKRVQYFEGSEASPKTGDGGNAKKRKKASDDVTDPRVTDPPVDDDERKASGKDHMGALESPKVITLQSSCKSSGTDGTLDGNDAFGLYSMGSHISGIPEDMLASQDWGKIPDESQRRLHTVLKPKMAKLCQVLHLSDACTSMVGNFLEYVIENHRIYEEPATTFQAFQIALSWIAALLVKQILSHKESLVRANSELAFKCSRVEVDYIYSILSCMKSLFLEHTQGLQFDCFGTNSKQSVVSTKLVNESLSGATVRDEKINTKSMRNSSEDEECMTEKRCSHYSTATRDIEKTISGIKKKYKKQVQKLVQEHEEKKMELLNMYADKKQKLETSKSVEAAVIRITCSRTSTQVGDLKLLDHNYERKFDEIKSEKNECLKSLEQMHDVAKKKLAEDEACWINRIKSWAAKLKVCVPIQSGNNKHFSGSSNISQNAPDVQICNNANVEATYADTNCMASKVNQVPEAENTLGTMSGGSTQQVHEMVDVRNDETMDVSALSREQLTKSQSNEHASITVPEILIPADCQEEFAALNVHLSEDQNCDRITSAASDEDVSSRVPEVSQSLENLSASPEFSLNREEALVTTENRRTSHVGFDTDNILDQQNREDCSLDQEIPDELAMPVQHLASVVETRGAAESDQYGQDICPMPSSLAGKQPDPAANTESENLEEAIEPQSAGSETVETTDFAASHQGDQVTCPLLSSPTGNQPAPEANIEGQNINTSAEPHVAGPDAVESGDYAVIDQETMGAQDACSLPSGSVGTQSDLGANIEGQNVTTVAQLPTDGSDAVVTGGSPVSDQCAQDASPMPLSSPGNHPDTAVNIEGLDNTSVAEPHISGSDACEMEISEPGPQVERSTFANLFHEGGVEHSAGVTALVPSLLNNGTEQIAVQPVPQIPFPVFNDPFLHELEKLRRESENSKKTFEEKKSILKAELERKMAEVQAEFRRKFHEVEAEHNTRTTKIEKDKNLVIMNKLLANAFLSKCTDKKVSPSGAPRGKIQQLAQRAAQVSALRNYIAPQQLQASSFPAPALVSAPLQLQQSSFPAPGPAPLQPQASSFPSSVSRPSALLLNFAVCPMPQPRQPLISNIAPTPSVTPATNPGLRSPAPHLNSYRPSSSTPVATATPTSSVPPQALTYSAVSIQQQQEQQPQQSLSSGLQSNNEVVCLSDDE*
case38a_00000760-RA	cellular_organisms	1131	36.43	834	40.05	278	1	2511643	2513493	-	AT1G08065.1	cellular organisms	1088	36.95	834	40.05	278	1807	834	278	identical	same	MKIPSIGYVFFLIFISITIVSSSPDHGEVEDETQFNYEKKGEKGPENWGRLKPEWAMCGKGNMQSPIDLTDKRVLIDHNLGYLRSQYLPSNATIKNRGHDIMMKFEGGNAGLGITINGTEYKLQQIHWHSPSEHTLNGKRFVLEEHMVHQSKDGRNAVVAFFYKLGKPDYFLLTLERYLKRITDTHESQEFVEMVHPRTFGFESKHYYRFIGSLTTPPCSENVIWTISKEMRTVTLKQLIMLRVTVHDQSNSNARPLQRKNERPVALYIPTWHSKLY*	MKIPSIGYVFFLIFISITIVSSSPDHGEVEDETQFNYEKKGEKGPENWGRLKPEWAMCGKGNMQSPIDLTDKRVLIDHNLGYLRSQYLPSNATIKNRGHDIMMKFEGGNAGLGITINGTEYKLQQIHWHSPSEHTLNGKRFVLEEHMVHQSKDGRNAVVAFFYKLGKPDYFLLTLERYLKRITDTHESQEFVEMVHPRTFGFESKHYYRFIGSLTTPPCSENVIWTISKEMRTVTLKQLIMLRVTVHDQSNSNARPLQRKNERPVALYIPTWHSKLY*
case38a_00000761-RA	Arabidopsis_thaliana	516	43.8	516	43.8	172	1	2516123	2516783	+	AT1G08070.1	Eukaryota	2471	40.43	2226	41.37	742	497	408			opposite	MPMDLLPFLKSFRLCTRFQYKRKREEAQVKSYKHTASEQKQGPNSTRAHETSCSKSTVWRENAELNKLTESVIGVVETDFDHLSVDNAERLKSFAIVEKRKRRVISYRIVRGIRRRRKEMEWVRRRRNGERRTREHHLLLLTYRCFQRKFSLPPHLKSQIAHGLCLGLIDV*	MMLSCSPLTVPSSSYPFHFLPSSSDPPYDSIRNHPSLSLLHNCKTLQSLRIIHAQMIKIGLHNTNYALSKLIEFCILSPHFEGLPYAISVFKTIQEPNLLIWNTMFRGHALSSDPVSALKLYVCMISLGLLPNSYTFPFVLKSCAKSKAFKEGQQIHGHVLKLGCDLDLYVHTSLISMYVQNGRLEDAHKVFDKSPHRDVVSYTALIKGYASRGYIENAQKLFDEIPVKDVVSWNAMISGYAETGNYKEALELFKDMMKTNVRPDESTMVTVVSACAQSGSIELGRQVHLWIDDHGFGSNLKIVNALIDLYSKCGELETACGLFERLPYKDVISWNTLIGGYTHMNLYKEALLLFQEMLRSGETPNDVTMLSILPACAHLGAIDIGRWIHVYIDKRLKGVTNASSLRTSLIDMYAKCGDIEAAHQVFNSILHKSLSSWNAMIFGFAMHGRADASFDLFSRMRKIGIQPDDITFVGLLSACSHSGMLDLGRHIFRTMTQDYKMTPKLEHYGCMIDLLGHSGLFKEAEEMINMMEMEPDGVIWCSLLKACKMHGNVELGESFAENLIKIEPENPGSYVLLSNIYASAGRWNEVAKTRALLNDKGMKKVPGCSSIEIDSVVHEFIIGDKFHPRNREIYGMLEEMEVLLEKAGFVPDTSEVLQEMEEEWKEGALRHHSEKLAIAFGLISTKPGTKLTIVKNLRVCRNCHEATKLISKIYKREIIARDRTRFHHFRDGVCSCNDYW*
case38a_00000761-RA	Arabidopsis_thaliana	516	43.8	516	43.8	172	1	2516123	2516783	+	AT1G08070.2	Eukaryota	2391	40.49	1914	41.07	638	497	152			opposite	MPMDLLPFLKSFRLCTRFQYKRKREEAQVKSYKHTASEQKQGPNSTRAHETSCSKSTVWRENAELNKLTESVIGVVETDFDHLSVDNAERLKSFAIVEKRKRRVISYRIVRGIRRRRKEMEWVRRRRNGERRTREHHLLLLTYRCFQRKFSLPPHLKSQIAHGLCLGLIDV*	MFRGHALSSDPVSALKLYVCMISLGLLPNSYTFPFVLKSCAKSKAFKEGQQIHGHVLKLGCDLDLYVHTSLISMYVQNGRLEDAHKVFDKSPHRDVVSYTALIKGYASRGYIENAQKLFDEIPVKDVVSWNAMISGYAETGNYKEALELFKDMMKTNVRPDESTMVTVVSACAQSGSIELGRQVHLWIDDHGFGSNLKIVNALIDLYSKCGELETACGLFERLPYKDVISWNTLIGGYTHMNLYKEALLLFQEMLRSGETPNDVTMLSILPACAHLGAIDIGRWIHVYIDKRLKGVTNASSLRTSLIDMYAKCGDIEAAHQVFNSILHKSLSSWNAMIFGFAMHGRADASFDLFSRMRKIGIQPDDITFVGLLSACSHSGMLDLGRHIFRTMTQDYKMTPKLEHYGCMIDLLGHSGLFKEAEEMINMMEMEPDGVIWCSLLKACKMHGNVELGESFAENLIKIEPENPGSYVLLSNIYASAGRWNEVAKTRALLNDKGMKKVPGCSSIEIDSVVHEFIIGDKFHPRNREIYGMLEEMEVLLEKAGFVPDTSEVLQEMEEEWKEGALRHHSEKLAIAFGLISTKPGTKLTIVKNLRVCRNCHEATKLISKIYKREIIARDRTRFHHFRDGVCSCNDYW*
case38a_00000762-RA	cellular_organisms	1240	37.66	828	41.91	276	1	2516844	2518871	-	AT1G08080.1	cellular organisms	924	40.48	828	41.91	276	1620	828	276	identical	same	MVNYSSISCIFFVALFSIFTIVSISSAASSHGEVEDEREFNYKKNDEKGPERWGELKPEWEMCGKGEMQSPIDLMNERVNIVSHLGRLNRDYNPSNATLKNRGHDIMLKFEDGAGTIKINGFEYELQQLHWHSPSEHTINGRRFALELHMVHEGRNRRMAVVTVLYKIGRADTFIRSLEKELEGIAEMEEAEKNVGMIDPTKIKIGSRKYYRYTGSLTTPPCTQNVTWSVVRKVRTVTRKQVKLLRVAVHDDANSNARPVQPTNKRIVHLYRPIV*	MVNYSSISCIFFVALFSIFTIVSISSAASSHGEVEDEREFNYKKNDEKGPERWGELKPEWEMCGKGEMQSPIDLMNERVNIVSHLGRLNRDYNPSNATLKNRGHDIMLKFEDGAGTIKINGFEYELQQLHWHSPSEHTINGRRFALELHMVHEGRNRRMAVVTVLYKIGRADTFIRSLEKELEGIAEMEEAEKNVGMIDPTKIKIGSRKYYRYTGSLTTPPCTQNVTWSVVRKVRTVTRKQVKLLRVAVHDDANSNARPVQPTNKRIVHLYRPIV*
case38a_00000763-RA	cellular_organisms	2095	46.87	1593	51.79	531	1	2523990	2526273	+	AT1G08090.1	cellular organisms	2111	46.8	1593	51.79	531	2250	1593	531	identical	same	MGDSTGEPGSSMHGVTGREQSFAFSVQSPIVHTDKTAKFDLPVDTEHKATVFKLFSFAKPHMRTFHLSWISFSTCFVSTFAAAPLVPIIRENLNLTKQDIGNAGVASVSGSIFSRLVMGAVCDLLGPRYGCAFLVMLSAPTVFSMSFVSDAAGFITVRFMIGFCLATFVSCQYWMSTMFNSQIIGLVNGTAAGWGNMGGGITQLLMPIVYEIIRRCGSTAFTAWRIAFFVPGWLHIIMGILVLNLGQDLPDGNRATLEKAGEVAKDKFGKILWYAVTNYRTWIFVLLYGYSMGVELSTDNVIAEYFFDRFHLKLHTAGLIAACFGMANFFARPAGGYASDFAAKYFGMRGRLWTLWIIQTAGGLFCVWLGRANTLVTAVVAMVLFSMGAQAACGATFAIVPFVSRRALGIISGLTGAGGNFGSGLTQLLFFSTSHFTTEQGLTWMGVMIVACTLPVTLVHFPQWGSMFLPPSTDPVKGTEAHYYGSEWNEQEKQKNMHQGSLRFAENAKSEGGRRVRSAATPPENTPNNV*	MGDSTGEPGSSMHGVTGREQSFAFSVQSPIVHTDKTAKFDLPVDTEHKATVFKLFSFAKPHMRTFHLSWISFSTCFVSTFAAAPLVPIIRENLNLTKQDIGNAGVASVSGSIFSRLVMGAVCDLLGPRYGCAFLVMLSAPTVFSMSFVSDAAGFITVRFMIGFCLATFVSCQYWMSTMFNSQIIGLVNGTAAGWGNMGGGITQLLMPIVYEIIRRCGSTAFTAWRIAFFVPGWLHIIMGILVLNLGQDLPDGNRATLEKAGEVAKDKFGKILWYAVTNYRTWIFVLLYGYSMGVELSTDNVIAEYFFDRFHLKLHTAGLIAACFGMANFFARPAGGYASDFAAKYFGMRGRLWTLWIIQTAGGLFCVWLGRANTLVTAVVAMVLFSMGAQAACGATFAIVPFVSRRALGIISGLTGAGGNFGSGLTQLLFFSTSHFTTEQGLTWMGVMIVACTLPVTLVHFPQWGSMFLPPSTDPVKGTEAHYYGSEWNEQEKQKNMHQGSLRFAENAKSEGGRRVRSAATPPENTPNNV*
case38a_00000764-RA	cellular_organisms	1677	49.49	1569	50.86	523	1	2527268	2529186	-	AT1G08100.1	cellular organisms	1709	48.86	1569	50.86	523	1852	1569	523	identical	same	MGSTDEPGSSMHGVTGREQSYAFSVDGSEPTNTKKKYNLPVDAEDKATVFKLFSFAKPHMRTFHLSWISFSTCFVSTFAAAPLIPIIRENLNLTKHDIGNAGVASVSGSIFSRLVMGAVCDLLGPRYGCAFLVMLSAPTVFSMSFVSDAAGFITVRFMIGFCLATFVSCQYWMSTMFNSQIIGLVNGTAAGWGNMGGGITQLLMPIVYEIIRRCGSTAFTAWRIAFFVPGWLHIIMGILVLTLGQDLPGGNRAAMEKAGEVAKDKFGKILWYAVTNYRTWIFVLLYGYSMGVELSTDNVIAEYFFDRFHLKLHTAGIIAACFGMANFFARPAGGWASDIAAKRFGMRGRLWTLWIIQTSGGLFCVWLGRANTLVTAVVSMVLFSLGAQAACGATFAIVPFVSRRALGIISGLTGAGGNFGSGLTQLVFFSTSRFTTEEGLTWMGVMIVACTLPVTLIHFPQWGSMFFPPSNDSVDATEHYYVGEYSKEEQQIGMHLKSKLFADGAKTEGGSSVHKGNATNNA*	MGSTDEPGSSMHGVTGREQSYAFSVDGSEPTNTKKKYNLPVDAEDKATVFKLFSFAKPHMRTFHLSWISFSTCFVSTFAAAPLIPIIRENLNLTKHDIGNAGVASVSGSIFSRLVMGAVCDLLGPRYGCAFLVMLSAPTVFSMSFVSDAAGFITVRFMIGFCLATFVSCQYWMSTMFNSQIIGLVNGTAAGWGNMGGGITQLLMPIVYEIIRRCGSTAFTAWRIAFFVPGWLHIIMGILVLTLGQDLPGGNRAAMEKAGEVAKDKFGKILWYAVTNYRTWIFVLLYGYSMGVELSTDNVIAEYFFDRFHLKLHTAGIIAACFGMANFFARPAGGWASDIAAKRFGMRGRLWTLWIIQTSGGLFCVWLGRANTLVTAVVSMVLFSLGAQAACGATFAIVPFVSRRALGIISGLTGAGGNFGSGLTQLVFFSTSRFTTEEGLTWMGVMIVACTLPVTLIHFPQWGSMFFPPSNDSVDATEHYYVGEYSKEEQQIGMHLKSKLFADGAKTEGGSSVHKGNATNNA*
case38a_00000765-RA	Eukaryota	2188	36.97	2100	37.48	700	1	2531607	2534114	-													MELDTQNLVDEDNFNLEDQEMDDEDPEMDQILPHDTASSGTVERGKSSVSRFRAACWKNFDRGQKYPNGKTEVTCKYCEQTYHLNLRRNGTNTMNRHMRSCEKTPGSTPRISRKVDMMVFREMIAVALVQHNLPYSFVEYERIREAFTYVNPSIEFWSRNTAASDVYKIYEREKIKLKEKLAIIPGRICLTTDLWRALTVESYICLTAHYVDVDGVLKTKILSFCAFPPPHSGVAIAMKLSELLKDWGIEKKVFTLTVDNASANDTMQSILKRKLQKHLVCSGEFFHVRCSAHILNLIVQDGLEVISGALEKIRETVKYVKGSETRENLFQNCMDTIGIQTEASLVLDVSTRWNSTYHMLSRAIQFKDVLHSLAEVDRGYKSFPSAVEWERAELICDLLKPFAEITKLISGSSYPTANVYFMQVWAIKCWLGDHDDSHDRAIREMVEDMTEKYDKYWEDFSDILAMAAVLDPRLKFSALEYCYNILNPLTSKENLTHVRDKMVQLFGAYKRTTCNVAASTSQSSRKDIPFGYDGFYSYFSQRNGTGKSPLDMYLEEPVLDMVSFRDMDVIAYWKNNVSRFKELSSMACDILSISITTVASESTFSIGSRVLNKYRSCLLPTNVQALLCTRNWFRGFQDVGNIHILNSFIIKLMRSKVKRTQTPPLHKRFKTGKKQIVIGYDGIRSKVATWMTDFGLISC*
case38a_00000766-RA	Arabidopsis_thaliana	420	47.14	420	47.14	140	1	2534406	2535330	-	AT1G08110.1	cellular organisms	1036	43.92	558	45.52	186	79				opposite	MPCLCPETTGLVVNDVVGFEKSVFLTGFARFRELISVKWSSDHGLSPVHNIMDSPWSARNENGVYGLKTNFVYGFNGLAHTVYGWPINFFNTSIFFSSLSLGNDALSPGDKALSRRRPSSTSLSTPTPNLSFLDMRRAS*	MASEARESPANNPGLSTNRDEATKGYIMQQTMFRIKDPKASLDFYSRVLGMSLLKRLDFSEMKFSLYFLGYEDTTTAPTDPTERTVWTFGQPATIELTHNWGTESDPEFKGYHNGNSEPRGFGHIGVTVDDVHKACERFEELGVEFAKKPNDGKMKNIAFIKDPDGYWIEIFDLKTIGTTTVNAA*
case38a_00000766-RA	Arabidopsis_thaliana	420	47.14	420	47.14	140	1	2534406	2535330	-	AT1G08110.3	cellular organisms	1021	43.58	558	45.52	186	79				opposite	MPCLCPETTGLVVNDVVGFEKSVFLTGFARFRELISVKWSSDHGLSPVHNIMDSPWSARNENGVYGLKTNFVYGFNGLAHTVYGWPINFFNTSIFFSSLSLGNDALSPGDKALSRRRPSSTSLSTPTPNLSFLDMRRAS*	MASEARESPANNPGLSTNRDEATKGYIMQQTMFRIKDPKASLDFYSRVLGMSLLKRLDFSEMKFSLYFLGYEDTTTAPTDPTERTVWTFGQPATIELTHNWGTESDPEFKGYHNGNSEPRGFGHIGVTVDDVHKACERFEELGVEFAKKPNDGKMKNIAFIKDPDGYWIEIFDLKTIGTTTVNAA*
case38a_00000767-RA	cellular_organisms	1180	42.88	708	44.77	236	1	2535293	2537932	+	AT1G08110.1	cellular organisms	1036	43.92	558	45.52	186	2637	551	186	homologous	same	MSSYSIASAISRISPLIRFVKPYSTGFSFITCACNSTRRPKRFDQLCVFSMASEARESPANNPGLSTNRDEATKGYIMQQTMFRIKDPKASLDFYSRVLGMSLLKRLDFSEMKFSLYFLGYEDTTTAPTDPTERTVWTFGQPATIELTHNWGTESDPEFKGYHNGNSEPRGFGHIGVTVDDVHKACERFEELGVEFAKKPNDGKMKNIAFIKDPDGYWIEIFDLKTIGTTTVNAA*	MASEARESPANNPGLSTNRDEATKGYIMQQTMFRIKDPKASLDFYSRVLGMSLLKRLDFSEMKFSLYFLGYEDTTTAPTDPTERTVWTFGQPATIELTHNWGTESDPEFKGYHNGNSEPRGFGHIGVTVDDVHKACERFEELGVEFAKKPNDGKMKNIAFIKDPDGYWIEIFDLKTIGTTTVNAA*
case38a_00000767-RA	cellular_organisms	1180	42.88	708	44.77	236	1	2535293	2537932	+	AT1G08110.2	cellular organisms	1198	42.49	558	45.52	186	2568	551	186	homologous	same	MSSYSIASAISRISPLIRFVKPYSTGFSFITCACNSTRRPKRFDQLCVFSMASEARESPANNPGLSTNRDEATKGYIMQQTMFRIKDPKASLDFYSRVLGMSLLKRLDFSEMKFSLYFLGYEDTTTAPTDPTERTVWTFGQPATIELTHNWGTESDPEFKGYHNGNSEPRGFGHIGVTVDDVHKACERFEELGVEFAKKPNDGKMKNIAFIKDPDGYWIEIFDLKTIGTTTVNAA*	MASEARESPANNPGLSTNRDEATKGYIMQQTMFRIKDPKASLDFYSRVLGMSLLKRLDFSEMKFSLYFLGYEDTTTAPTDPTERTVWTFGQPATIELTHNWGTESDPEFKGYHNGNSEPRGFGHIGVTVDDVHKACERFEELGVEFAKKPNDGKMKNIAFIKDPDGYWIEIFDLKTIGTTTVNAA*
case38a_00000767-RA	cellular_organisms	1180	42.88	708	44.77	236	1	2535293	2537932	+	AT1G08110.3	cellular organisms	1021	43.58	558	45.52	186	2638	551	186	homologous	same	MSSYSIASAISRISPLIRFVKPYSTGFSFITCACNSTRRPKRFDQLCVFSMASEARESPANNPGLSTNRDEATKGYIMQQTMFRIKDPKASLDFYSRVLGMSLLKRLDFSEMKFSLYFLGYEDTTTAPTDPTERTVWTFGQPATIELTHNWGTESDPEFKGYHNGNSEPRGFGHIGVTVDDVHKACERFEELGVEFAKKPNDGKMKNIAFIKDPDGYWIEIFDLKTIGTTTVNAA*	MASEARESPANNPGLSTNRDEATKGYIMQQTMFRIKDPKASLDFYSRVLGMSLLKRLDFSEMKFSLYFLGYEDTTTAPTDPTERTVWTFGQPATIELTHNWGTESDPEFKGYHNGNSEPRGFGHIGVTVDDVHKACERFEELGVEFAKKPNDGKMKNIAFIKDPDGYWIEIFDLKTIGTTTVNAA*
case38a_00000767-RA	cellular_organisms	1180	42.88	708	44.77	236	1	2535293	2537932	+	AT1G08110.4	cellular organisms	1110	42.61	708	44.77	236	2569	708	236	identical	same	MSSYSIASAISRISPLIRFVKPYSTGFSFITCACNSTRRPKRFDQLCVFSMASEARESPANNPGLSTNRDEATKGYIMQQTMFRIKDPKASLDFYSRVLGMSLLKRLDFSEMKFSLYFLGYEDTTTAPTDPTERTVWTFGQPATIELTHNWGTESDPEFKGYHNGNSEPRGFGHIGVTVDDVHKACERFEELGVEFAKKPNDGKMKNIAFIKDPDGYWIEIFDLKTIGTTTVNAA*	MSSYSIASAISRISPLIRFVKPYSTGFSFITCACNSTRRPKRFDQLCVFSMASEARESPANNPGLSTNRDEATKGYIMQQTMFRIKDPKASLDFYSRVLGMSLLKRLDFSEMKFSLYFLGYEDTTTAPTDPTERTVWTFGQPATIELTHNWGTESDPEFKGYHNGNSEPRGFGHIGVTVDDVHKACERFEELGVEFAKKPNDGKMKNIAFIKDPDGYWIEIFDLKTIGTTTVNAA*
case38a_00000768-RA	Pentapetalae	201	50.75	201	50.75	67	1	2537972	2538255	-													MTPYKLLTWTGSTRDQEDEWPRLVTSIAHTGRVLCLRSSLEEEPTSLFVAEGSLISSPIVAVFLAP*
case38a_00000769-RA	cellular_organisms	4131	43.6	3933	43.71	1311	1	2539137	2548013	-	AT1G08120.1	Eukaryota	1047	42.41	264	41.29	88	524				opposite	MLAIRSSNYLRCIPSLCTKTQISQFSSVLISFSRQISHLRLSSCHRAMSSSRPSAFDALMSNARAAAKKKTPQTTNLSRSPNKRKIGETQDANLGKTIVSEGTLPKTEDLLEPVSDSANPRSDTSSIAEDSKTGAKKAKTLSKTDEMKSKIGLLKKKPNDFDPEKMSCWEKGERVPFLFVALAFDLISNESGRIVITDILCNMLRTVIATTPEDLVATVYLSANEIAPAHEGVELGIGESTIIKAISEAFGRTEDHVKKQNTELGDLGLVAKGSRSTQTMMFKPEPLTVVKVFDTFRQIAKESGKDSNEKKKNRMKALLVATTDCEPLYLTRLLQAKLRLGFSGQTVLAALGQAAVYNEEHSKPPPNTKSPLEEAAKIVKQVFTVLPVYDIIVPALLSGGVWNLPKTCNFTLGVPIGPMLAKPTKGVAEILNKFQDIVFTCEYKYDGERAQIHFMEDGTFEIYSRNAERNTGKYPDVALALSRLKKPSVKSFILDCEVVAFDREKKKILPFQILSTRARKNVNVNDIKVGVCIFAFDMLYLNGQQLIQENLKIRREQKLYESFEEDPGYFQFATAVTSNDIDEIQKFLDASVDVGIGDSVDLVPIAAFHGRGKRTGVYGAFLLACYDVDKEEFQSICKIGTGFSDAMLDERSSSLRSQVIATPKQYYRVGDSLNPDVWFEPTEVWEVKAADLTISPVHRAATGIVDPDKGISLRFPRLLRVREDKKPEEATSSEQIADLYQAQKHNHPSNEVKEMWNMFTVETGYLRQDTVTTSLAYEFNSCQQKTSLWLKTSKGLTPLGEAEVLALGVVSHMLDWNLNAFTENLLETINRRSLCFDRTTNKWIPTVLSQGFPIEKLIKFDTCCLLRLNSPSTCTVTIEVLGHELDFAQDPNSKHLGTTVWDASMVFAKYLGKNSRKGRFSSSKLKGKRAIELGAGCGVAGFALAMLGCDVVTTDQKEVLPLLKRNVEWNTSRIVQMNPGSAFGSLRVAELDWGNEDHITAVEPPFDYVIGTDVVYSEQLLEPLLRTILALSGPKTTVMLGYEIRSTVVHEKMLQMWKDNFEVKTIPRSKMDGEYQDPSIHLYIMAQKSAAESSGNVSRDEVVIDTDETKCETKVPTGECHKRVEEEAVVTHGPRLNEDSLLMRLRDGKLSEWEMRRYGTVAAQLLRDVKIDVQAVLHVFRHPRHGVFPPLFDHIAEFGWLCAQSFKDRTIGDLGSWPHPIIVRFLPRCRTWASLLNVADHCFEEFLYAVSIRSITFPHEECIESNSFVFRQGIYLDQQLCLQARYIFRSTALSSGKVDVTLKPKSISTS*	MKNRMDCEENVGNESLVLIKQGAEARVLESTFSGRRSIVKERFSKKYRHPILDAKLTLKRLYDKGKKARGLYSSHLCCGYSASLFNT*
case38a_00000769-RA	cellular_organisms	4131	43.6	3933	43.71	1311	1	2539137	2548013	-	AT1G08125.1	cellular organisms	1214	43.82	948	45.15	316	2748	927	308	homologous	same	MLAIRSSNYLRCIPSLCTKTQISQFSSVLISFSRQISHLRLSSCHRAMSSSRPSAFDALMSNARAAAKKKTPQTTNLSRSPNKRKIGETQDANLGKTIVSEGTLPKTEDLLEPVSDSANPRSDTSSIAEDSKTGAKKAKTLSKTDEMKSKIGLLKKKPNDFDPEKMSCWEKGERVPFLFVALAFDLISNESGRIVITDILCNMLRTVIATTPEDLVATVYLSANEIAPAHEGVELGIGESTIIKAISEAFGRTEDHVKKQNTELGDLGLVAKGSRSTQTMMFKPEPLTVVKVFDTFRQIAKESGKDSNEKKKNRMKALLVATTDCEPLYLTRLLQAKLRLGFSGQTVLAALGQAAVYNEEHSKPPPNTKSPLEEAAKIVKQVFTVLPVYDIIVPALLSGGVWNLPKTCNFTLGVPIGPMLAKPTKGVAEILNKFQDIVFTCEYKYDGERAQIHFMEDGTFEIYSRNAERNTGKYPDVALALSRLKKPSVKSFILDCEVVAFDREKKKILPFQILSTRARKNVNVNDIKVGVCIFAFDMLYLNGQQLIQENLKIRREQKLYESFEEDPGYFQFATAVTSNDIDEIQKFLDASVDVGIGDSVDLVPIAAFHGRGKRTGVYGAFLLACYDVDKEEFQSICKIGTGFSDAMLDERSSSLRSQVIATPKQYYRVGDSLNPDVWFEPTEVWEVKAADLTISPVHRAATGIVDPDKGISLRFPRLLRVREDKKPEEATSSEQIADLYQAQKHNHPSNEVKEMWNMFTVETGYLRQDTVTTSLAYEFNSCQQKTSLWLKTSKGLTPLGEAEVLALGVVSHMLDWNLNAFTENLLETINRRSLCFDRTTNKWIPTVLSQGFPIEKLIKFDTCCLLRLNSPSTCTVTIEVLGHELDFAQDPNSKHLGTTVWDASMVFAKYLGKNSRKGRFSSSKLKGKRAIELGAGCGVAGFALAMLGCDVVTTDQKEVLPLLKRNVEWNTSRIVQMNPGSAFGSLRVAELDWGNEDHITAVEPPFDYVIGTDVVYSEQLLEPLLRTILALSGPKTTVMLGYEIRSTVVHEKMLQMWKDNFEVKTIPRSKMDGEYQDPSIHLYIMAQKSAAESSGNVSRDEVVIDTDETKCETKVPTGECHKRVEEEAVVTHGPRLNEDSLLMRLRDGKLSEWEMRRYGTVAAQLLRDVKIDVQAVLHVFRHPRHGVFPPLFDHIAEFGWLCAQSFKDRTIGDLGSWPHPIIVRFLPRCRTWASLLNVADHCFEEFLYAVSIRSITFPHEECIESNSFVFRQGIYLDQQLCLQARYIFRSTALSSGKVDVTLKPKSISTS*	MDPDRLNSPSTCTVTIEVLGHELDFAQDPNSKHLGTTVWDASMVFAKYLGKNSRKGRFSSSKLKGKRAIELGAGCGVAGFALAMLGCDVVTTDQKEVLPLLKRNVEWNTSRIVQMNPGSAFGSLRVAELDWGNEDHITAVEPPFDYVIGTDVVYSEQLLEPLLRTILALSGPKTTVMLGYEIRSTVVHEKMLQMWKDNFEVKTIPRSKMDGEYQDPSIHLYIMAQKSAAESSGNVSRDEVVIDTDETKCETKVPTGECHKRVEEEAVVTHGPRLNEDSLLMRLRDGKLSEWEMRRYGTVAAQLLRDVKIDVQVKK*
case38a_00000769-RA	cellular_organisms	4131	43.6	3933	43.71	1311	1	2539137	2548013	-	AT1G08125.2	cellular organisms	1305	42.61	969	44.79	323	2720	914	319	homologous	same	MLAIRSSNYLRCIPSLCTKTQISQFSSVLISFSRQISHLRLSSCHRAMSSSRPSAFDALMSNARAAAKKKTPQTTNLSRSPNKRKIGETQDANLGKTIVSEGTLPKTEDLLEPVSDSANPRSDTSSIAEDSKTGAKKAKTLSKTDEMKSKIGLLKKKPNDFDPEKMSCWEKGERVPFLFVALAFDLISNESGRIVITDILCNMLRTVIATTPEDLVATVYLSANEIAPAHEGVELGIGESTIIKAISEAFGRTEDHVKKQNTELGDLGLVAKGSRSTQTMMFKPEPLTVVKVFDTFRQIAKESGKDSNEKKKNRMKALLVATTDCEPLYLTRLLQAKLRLGFSGQTVLAALGQAAVYNEEHSKPPPNTKSPLEEAAKIVKQVFTVLPVYDIIVPALLSGGVWNLPKTCNFTLGVPIGPMLAKPTKGVAEILNKFQDIVFTCEYKYDGERAQIHFMEDGTFEIYSRNAERNTGKYPDVALALSRLKKPSVKSFILDCEVVAFDREKKKILPFQILSTRARKNVNVNDIKVGVCIFAFDMLYLNGQQLIQENLKIRREQKLYESFEEDPGYFQFATAVTSNDIDEIQKFLDASVDVGIGDSVDLVPIAAFHGRGKRTGVYGAFLLACYDVDKEEFQSICKIGTGFSDAMLDERSSSLRSQVIATPKQYYRVGDSLNPDVWFEPTEVWEVKAADLTISPVHRAATGIVDPDKGISLRFPRLLRVREDKKPEEATSSEQIADLYQAQKHNHPSNEVKEMWNMFTVETGYLRQDTVTTSLAYEFNSCQQKTSLWLKTSKGLTPLGEAEVLALGVVSHMLDWNLNAFTENLLETINRRSLCFDRTTNKWIPTVLSQGFPIEKLIKFDTCCLLRLNSPSTCTVTIEVLGHELDFAQDPNSKHLGTTVWDASMVFAKYLGKNSRKGRFSSSKLKGKRAIELGAGCGVAGFALAMLGCDVVTTDQKEVLPLLKRNVEWNTSRIVQMNPGSAFGSLRVAELDWGNEDHITAVEPPFDYVIGTDVVYSEQLLEPLLRTILALSGPKTTVMLGYEIRSTVVHEKMLQMWKDNFEVKTIPRSKMDGEYQDPSIHLYIMAQKSAAESSGNVSRDEVVIDTDETKCETKVPTGECHKRVEEEAVVTHGPRLNEDSLLMRLRDGKLSEWEMRRYGTVAAQLLRDVKIDVQAVLHVFRHPRHGVFPPLFDHIAEFGWLCAQSFKDRTIGDLGSWPHPIIVRFLPRCRTWASLLNVADHCFEEFLYAVSIRSITFPHEECIESNSFVFRQGIYLDQQLCLQARYIFRSTALSSGKVDVTLKPKSISTS*	MKMASRDLCCFRLNSPSTCTVTIEVLGHELDFAQDPNSKHLGTTVWDASMVFAKYLGKNSRKGRFSSSKLKGKRAIELGAGCGVAGFALAMLGCDVVTTDQKEVLPLLKRNVEWNTSRIVQMNPGSAFGSLRVAELDWGNEDHITAVEPPFDYVIGTDVVYSEQLLEPLLRTILALSGPKTTVMLGYEIRSTVVHEKMLQMWKDNFEVKTIPRSKMDGEYQDPSIHLYIMAQKSAAESSGNVSRDEVVIDTDETKCETKVPTGECHKRVEEEAVVTHGPRLNEDSLLMRLRDGKLSEWEMRRYGTVAAQLLRDVKIDVQVKK*
case38a_00000769-RA	cellular_organisms	4131	43.6	3933	43.71	1311	1	2539137	2548013	-	AT1G08125.3	Eukaryota	1116	42.03	831	43.32	277	2720	726	319	homologous	same	MLAIRSSNYLRCIPSLCTKTQISQFSSVLISFSRQISHLRLSSCHRAMSSSRPSAFDALMSNARAAAKKKTPQTTNLSRSPNKRKIGETQDANLGKTIVSEGTLPKTEDLLEPVSDSANPRSDTSSIAEDSKTGAKKAKTLSKTDEMKSKIGLLKKKPNDFDPEKMSCWEKGERVPFLFVALAFDLISNESGRIVITDILCNMLRTVIATTPEDLVATVYLSANEIAPAHEGVELGIGESTIIKAISEAFGRTEDHVKKQNTELGDLGLVAKGSRSTQTMMFKPEPLTVVKVFDTFRQIAKESGKDSNEKKKNRMKALLVATTDCEPLYLTRLLQAKLRLGFSGQTVLAALGQAAVYNEEHSKPPPNTKSPLEEAAKIVKQVFTVLPVYDIIVPALLSGGVWNLPKTCNFTLGVPIGPMLAKPTKGVAEILNKFQDIVFTCEYKYDGERAQIHFMEDGTFEIYSRNAERNTGKYPDVALALSRLKKPSVKSFILDCEVVAFDREKKKILPFQILSTRARKNVNVNDIKVGVCIFAFDMLYLNGQQLIQENLKIRREQKLYESFEEDPGYFQFATAVTSNDIDEIQKFLDASVDVGIGDSVDLVPIAAFHGRGKRTGVYGAFLLACYDVDKEEFQSICKIGTGFSDAMLDERSSSLRSQVIATPKQYYRVGDSLNPDVWFEPTEVWEVKAADLTISPVHRAATGIVDPDKGISLRFPRLLRVREDKKPEEATSSEQIADLYQAQKHNHPSNEVKEMWNMFTVETGYLRQDTVTTSLAYEFNSCQQKTSLWLKTSKGLTPLGEAEVLALGVVSHMLDWNLNAFTENLLETINRRSLCFDRTTNKWIPTVLSQGFPIEKLIKFDTCCLLRLNSPSTCTVTIEVLGHELDFAQDPNSKHLGTTVWDASMVFAKYLGKNSRKGRFSSSKLKGKRAIELGAGCGVAGFALAMLGCDVVTTDQKEVLPLLKRNVEWNTSRIVQMNPGSAFGSLRVAELDWGNEDHITAVEPPFDYVIGTDVVYSEQLLEPLLRTILALSGPKTTVMLGYEIRSTVVHEKMLQMWKDNFEVKTIPRSKMDGEYQDPSIHLYIMAQKSAAESSGNVSRDEVVIDTDETKCETKVPTGECHKRVEEEAVVTHGPRLNEDSLLMRLRDGKLSEWEMRRYGTVAAQLLRDVKIDVQAVLHVFRHPRHGVFPPLFDHIAEFGWLCAQSFKDRTIGDLGSWPHPIIVRFLPRCRTWASLLNVADHCFEEFLYAVSIRSITFPHEECIESNSFVFRQGIYLDQQLCLQARYIFRSTALSSGKVDVTLKPKSISTS*	MIHYQTIFFVISFAQTNMKMASRDLCCFRLNSPSTCTVTIEVLGHELDFAQDPNSKHLGTTVWDASMVFAKYLGKNSRKGRFSSSKLKGKRAIELGAGCGVAGFALAMLGCDVVYSEQLLEPLLRTILALSGPKTTVMLGYEIRSTVVHEKMLQMWKDNFEVKTIPRSKMDGEYQDPSIHLYIMAQKSAAESSGNVSRDEVVIDTDETKCETKVPTGECHKRVEEEAVVTHGPRLNEDSLLMRLRDGKLSEWEMRRYGTVAAQLLRDVKIDVQVKK*
case38a_00000769-RA	cellular_organisms	4131	43.6	3933	43.71	1311	1	2539137	2548013	-	AT1G08125.4	Eukaryota	1067	42.74	633	44.39	211	2586	615	270	homologous	same	MLAIRSSNYLRCIPSLCTKTQISQFSSVLISFSRQISHLRLSSCHRAMSSSRPSAFDALMSNARAAAKKKTPQTTNLSRSPNKRKIGETQDANLGKTIVSEGTLPKTEDLLEPVSDSANPRSDTSSIAEDSKTGAKKAKTLSKTDEMKSKIGLLKKKPNDFDPEKMSCWEKGERVPFLFVALAFDLISNESGRIVITDILCNMLRTVIATTPEDLVATVYLSANEIAPAHEGVELGIGESTIIKAISEAFGRTEDHVKKQNTELGDLGLVAKGSRSTQTMMFKPEPLTVVKVFDTFRQIAKESGKDSNEKKKNRMKALLVATTDCEPLYLTRLLQAKLRLGFSGQTVLAALGQAAVYNEEHSKPPPNTKSPLEEAAKIVKQVFTVLPVYDIIVPALLSGGVWNLPKTCNFTLGVPIGPMLAKPTKGVAEILNKFQDIVFTCEYKYDGERAQIHFMEDGTFEIYSRNAERNTGKYPDVALALSRLKKPSVKSFILDCEVVAFDREKKKILPFQILSTRARKNVNVNDIKVGVCIFAFDMLYLNGQQLIQENLKIRREQKLYESFEEDPGYFQFATAVTSNDIDEIQKFLDASVDVGIGDSVDLVPIAAFHGRGKRTGVYGAFLLACYDVDKEEFQSICKIGTGFSDAMLDERSSSLRSQVIATPKQYYRVGDSLNPDVWFEPTEVWEVKAADLTISPVHRAATGIVDPDKGISLRFPRLLRVREDKKPEEATSSEQIADLYQAQKHNHPSNEVKEMWNMFTVETGYLRQDTVTTSLAYEFNSCQQKTSLWLKTSKGLTPLGEAEVLALGVVSHMLDWNLNAFTENLLETINRRSLCFDRTTNKWIPTVLSQGFPIEKLIKFDTCCLLRLNSPSTCTVTIEVLGHELDFAQDPNSKHLGTTVWDASMVFAKYLGKNSRKGRFSSSKLKGKRAIELGAGCGVAGFALAMLGCDVVTTDQKEVLPLLKRNVEWNTSRIVQMNPGSAFGSLRVAELDWGNEDHITAVEPPFDYVIGTDVVYSEQLLEPLLRTILALSGPKTTVMLGYEIRSTVVHEKMLQMWKDNFEVKTIPRSKMDGEYQDPSIHLYIMAQKSAAESSGNVSRDEVVIDTDETKCETKVPTGECHKRVEEEAVVTHGPRLNEDSLLMRLRDGKLSEWEMRRYGTVAAQLLRDVKIDVQAVLHVFRHPRHGVFPPLFDHIAEFGWLCAQSFKDRTIGDLGSWPHPIIVRFLPRCRTWASLLNVADHCFEEFLYAVSIRSITFPHEECIESNSFVFRQGIYLDQQLCLQARYIFRSTALSSGKVDVTLKPKSISTS*	MVFAKYLGKNSRKGRFSSSKLKGKRAIELGAGCGVAGFALAMLGCDVVYSEQLLEPLLRTILALSGPKTTVMLGYEIRSTVVHEKMLQMWKDNFEVKTIPRSKMDGEYQDPSIHLYIMAQKSAAESSGNVSRDEVVIDTDETKCETKVPTGECHKRVEEEAVVTHGPRLNEDSLLMRLRDGKLSEWEMRRYGTVAAQLLRDVKIDVQVKK*
case38a_00000769-RA	cellular_organisms	4131	43.6	3933	43.71	1311	1	2539137	2548013	-	AT1G08130.1	cellular organisms	2754	42.48	2373	42.98	791	5283	2241	787	homologous	same	MLAIRSSNYLRCIPSLCTKTQISQFSSVLISFSRQISHLRLSSCHRAMSSSRPSAFDALMSNARAAAKKKTPQTTNLSRSPNKRKIGETQDANLGKTIVSEGTLPKTEDLLEPVSDSANPRSDTSSIAEDSKTGAKKAKTLSKTDEMKSKIGLLKKKPNDFDPEKMSCWEKGERVPFLFVALAFDLISNESGRIVITDILCNMLRTVIATTPEDLVATVYLSANEIAPAHEGVELGIGESTIIKAISEAFGRTEDHVKKQNTELGDLGLVAKGSRSTQTMMFKPEPLTVVKVFDTFRQIAKESGKDSNEKKKNRMKALLVATTDCEPLYLTRLLQAKLRLGFSGQTVLAALGQAAVYNEEHSKPPPNTKSPLEEAAKIVKQVFTVLPVYDIIVPALLSGGVWNLPKTCNFTLGVPIGPMLAKPTKGVAEILNKFQDIVFTCEYKYDGERAQIHFMEDGTFEIYSRNAERNTGKYPDVALALSRLKKPSVKSFILDCEVVAFDREKKKILPFQILSTRARKNVNVNDIKVGVCIFAFDMLYLNGQQLIQENLKIRREQKLYESFEEDPGYFQFATAVTSNDIDEIQKFLDASVDVGIGDSVDLVPIAAFHGRGKRTGVYGAFLLACYDVDKEEFQSICKIGTGFSDAMLDERSSSLRSQVIATPKQYYRVGDSLNPDVWFEPTEVWEVKAADLTISPVHRAATGIVDPDKGISLRFPRLLRVREDKKPEEATSSEQIADLYQAQKHNHPSNEVKEMWNMFTVETGYLRQDTVTTSLAYEFNSCQQKTSLWLKTSKGLTPLGEAEVLALGVVSHMLDWNLNAFTENLLETINRRSLCFDRTTNKWIPTVLSQGFPIEKLIKFDTCCLLRLNSPSTCTVTIEVLGHELDFAQDPNSKHLGTTVWDASMVFAKYLGKNSRKGRFSSSKLKGKRAIELGAGCGVAGFALAMLGCDVVTTDQKEVLPLLKRNVEWNTSRIVQMNPGSAFGSLRVAELDWGNEDHITAVEPPFDYVIGTDVVYSEQLLEPLLRTILALSGPKTTVMLGYEIRSTVVHEKMLQMWKDNFEVKTIPRSKMDGEYQDPSIHLYIMAQKSAAESSGNVSRDEVVIDTDETKCETKVPTGECHKRVEEEAVVTHGPRLNEDSLLMRLRDGKLSEWEMRRYGTVAAQLLRDVKIDVQAVLHVFRHPRHGVFPPLFDHIAEFGWLCAQSFKDRTIGDLGSWPHPIIVRFLPRCRTWASLLNVADHCFEEFLYAVSIRSITFPHEECIESNSFVFRQGIYLDQQLCLQARYIFRSTALSSGKVDVTLKPKSISTS*	MLAIRSSNYLRCIPSLCTKTQISQFSSVLISFSRQISHLRLSSCHRAMSSSRPSAFDALMSNARAAAKKKTPQTTNLSRSPNKRKIGETQDANLGKTIVSEGTLPKTEDLLEPVSDSANPRSDTSSIAEDSKTGAKKAKTLSKTDEMKSKIGLLKKKPNDFDPEKMSCWEKGERVPFLFVALAFDLISNESGRIVITDILCNMLRTVIATTPEDLVATVYLSANEIAPAHEGVELGIGESTIIKAISEAFGRTEDHVKKQNTELGDLGLVAKGSRSTQTMMFKPEPLTVVKVFDTFRQIAKESGKDSNEKKKNRMKALLVATTDCEPLYLTRLLQAKLRLGFSGQTVLAALGQAAVYNEEHSKPPPNTKSPLEEAAKIVKQVFTVLPVYDIIVPALLSGGVWNLPKTCNFTLGVPIGPMLAKPTKGVAEILNKFQDIVFTCEYKYDGERAQIHFMEDGTFEIYSRNAERNTGKYPDVALALSRLKKPSVKSFILDCEVVAFDREKKKILPFQILSTRARKNVNVNDIKVGVCIFAFDMLYLNGQQLIQENLKIRREKLYESFEEDPGYFQFATAVTSNDIDEIQKFLDASVDVGCEGLIIKTLDSDATYEPAKRSNNWLKLKKDYMDSIGDSVDLVPIAAFHGRGKRTGVYGAFLLACYDVDKEEFQSICKIGTGFSDAMLDERSSSLRSQVIATPKQYYRVGDSLNPDVWFEPTEVWEVKAADLTISPVHRAATGIVDPDKGISLRFPRLLRVREDKKPEEATSSEQIADLYQAQKHNHPSNEVKGDDD*
case38a_00000770-RA	cellular_organisms	2712	41.45	2391	42.58	797	1	2548560	2551535	-	AT1G08135.1	cellular organisms	2785	41.04	2391	42.58	797	2975	2391	797	identical	same	MDAENATWRKEFMWNNDEKRAEMGTKMFCDVSPHIMLNSHGVAEKMASGSKGMDFWEYPLPQLEIIILSIFLLWRLFDMLFKKLGVPIPKFTSMMLVGAVLSEMFGSMQIPCLKHIFIHYNQYMTKVPDTIGAFAFVLDWFLRGVTTDVGIMKKSGTKSVVIGITSMIIPWQIGKLLYSSREKSSILTMTEMEYTVMTFTMSMTPFTCVNMLLTDLKIVHTDFGQIAQSAGMVTDLLAFFLTVSAYVSRDETQGVKMGLAFMAFFIFVYLVRQFMLWVIRHTPEGAPVKNVYLYIGLLLAYLSYLYWSRFLFFGPLGAFALGLAVPNGPPLGSVFIQKFDSFNEGIFLPLFGSLSMIKLDWSFLRKEFGNGRHLHGHMYECFSFLPIVYIAKFATSFLAALATKIPLRDSIILGVIMGTKSSFELGYVLTAFEKDRISLEVLSLLGVYILVNSLLTPMAIHFLYDRSKRFVCYGRRNLKEKPEMQTLVCINKPDNITSMISLLRATSPSKDSPMECCVLHLIELLGQATPTFISHQLQKPKPGSRSYSENVISSFQLFQEVYWDSASINMFTSLTSAKEMHEQICWFALSQGSNLILLSFHRTWEPNGNVIISDDQTLRSLNLNVLKRAPCSVGIFVYRKPIWQTKALESPCRVCLIYVGGNDDKEALALADHMRGNQQVILTVLRLIPTSYADESSLRIHSQMVDMNRHEDQRPGDKSTIIDWTVGDGTETSKILHSVSYDYDLFIVGRRSGVGTTVTRGLGDWMEFEELGVIGDLLASEYFPSRASVLVVQQQE*	MDAENATWRKEFMWNNDEKRAEMGTKMFCDVSPHIMLNSHGVAEKMASGSKGMDFWEYPLPQLEIIILSIFLLWRLFDMLFKKLGVPIPKFTSMMLVGAVLSEMFGSMQIPCLKHIFIHYNQYMTKVPDTIGAFAFVLDWFLRGVTTDVGIMKKSGTKSVVIGITSMIIPWQIGKLLYSSREKSSILTMTEMEYTVMTFTMSMTPFTCVNMLLTDLKIVHTDFGQIAQSAGMVTDLLAFFLTVSAYVSRDETQGVKMGLAFMAFFIFVYLVRQFMLWVIRHTPEGAPVKNVYLYIGLLLAYLSYLYWSRFLFFGPLGAFALGLAVPNGPPLGSVFIQKFDSFNEGIFLPLFGSLSMIKLDWSFLRKEFGNGRHLHGHMYECFSFLPIVYIAKFATSFLAALATKIPLRDSIILGVIMGTKSSFELGYVLTAFEKDRISLEVLSLLGVYILVNSLLTPMAIHFLYDRSKRFVCYGRRNLKEKPEMQTLVCINKPDNITSMISLLRATSPSKDSPMECCVLHLIELLGQATPTFISHQLQKPKPGSRSYSENVISSFQLFQEVYWDSASINMFTSLTSAKEMHEQICWFALSQGSNLILLSFHRTWEPNGNVIISDDQTLRSLNLNVLKRAPCSVGIFVYRKPIWQTKALESPCRVCLIYVGGNDDKEALALADHMRGNQQVILTVLRLIPTSYADESSLRIHSQMVDMNRHEDQRPGDKSTIIDWTVGDGTETSKILHSVSYDYDLFIVGRRSGVGTTVTRGLGDWMEFEELGVIGDLLASEYFPSRASVLVVQQQE*
case38a_00000771-RA	cellular_organisms	5473	42.65	2466	42.78	822	1	2551995	2559239	-	AT1G08140.1	cellular organisms	2883	41.48	2457	43.02	819	3234	2443	816	homologous	same	MKSEKNKEIDMSYWDVSWGEFNEDKNSSIFCESHPHIVNSHGIWEVMTFKRGMNFWEYPLPNLEILIFSTFFIWRLLDISFNKIGLRVPRFTYMMIAGIILGQTCHFSNKSWIHDIFFPDDNRPKVAETLGAFGFVLYWFLKGVTMDAELPFRTEKRSSVIGFITVIIPLICGSLTFRYRERRGDSSILRMEYRLIIFLQSISAFTSIDTLLKDLQIKHSEFGRIALSGAMVTDMLAFGVTFFNAIYYEKLYGFMQTVGFCLFVVVMICVVRPAMYWVIKQTPEGRPVKDFYLYSIFGIAFACFTFFNKVIHLFGPAGSFVFGLTVPNGYPLGTTLIQKFESFNLGSILPLFGSLTMMQVDLLRLFKESGDLIRMEGQIYEVISFILLVNTTKFVVTTITAYAFKMPLRDSFALALVLSNKGIFELAYYTYAVELKLIRPEVFTILAAYTLLNSIFIPMLLELVHDPTKRFRCYRKRNLGILKDGAALQCLMCVYRPDHITSMTDLLETFSPSQDSPMACNILHLVELVGQANPMFISHQLQKPEPGSTSLSDNVIISFRGFQRQFFEYTSLDIFTSVSVSQHMHEDICWLALSRSLSLIVLPFHRTWSVDRSTVISNDDNLRMLNVNVLRRAPCSVGIFVYRKPIVESHMAKSHSKICLIFNGGKDDREALAITNRMRLTEKRTRLTIIRFIPKSSEMDNDEWEQQQSINLKESVTSIVGSNIKENDAKVTYIDKAVSDGSETSRILRAMANDYDLFIVGSGSGIGTEATSGISEWTEFNELGPIGDLLASHEYPSSASVLVVQKQVYIHHTKSQRRKSF*	MATEEIDMSYWDVSWGEFNEDKNSSIFCESHPHIVNSHGIWEVMTFKRGMNFWEYPLPNLEILIFSTFFIWRLLDISFNKIGLRVPRFTYMMIAGIILGQTCHFSNKSWIHDIFFPDDNRPKVAETLGAFGFVLYWFLKGVTMDAELPFRTEKRSSVIGFITVIIPLICGSLTFRYRERRGDSSILRMEYRLIIFLQSISAFTSIDTLLKDLQIKHSEFGRIALSGAMVTDMLAFGVTFFNAIYYEKLYGFMQTVGFCLFVVVMICVVRPAMYWVIKQTPEGRPVKDFYLYSIFGIAFACFTFFNKVIHLFGPAGSFVFGLTVPNGYPLGTTLIQKFESFNLGSILPLFGSLTMMQVDLLRLFKESGDLIRMEGQIYEVISFILLVNTTKFVVTTITAYAFKMPLRDSFALALVLSNKGIFELAYYTYAVELKLIRPEVFTILAAYTLLNSIFIPMLLELVHDPTKRFRCYRKRNLGILKDGAALQCLMCVYRPDHITSMTDLLETFSPSQDSPMACNILHLVELVGQANPMFISHQLQKPEPGSTSLSDNVIISFRGFQRQFFEYTSLDIFTSVSVSQHMHEDICWLALSRSLSLIVLPFHRTWSVDRSTVISNDDNLRMLNVNVLRRAPCSVGIFVYRKPIVESHMAKSHSKICLIFNGGKDDREALAITNRMRLTEKRTRLTIIRFIPKSSEMDNDEWEQQQSINLKESVTSIVGSNIKENDAKVTYIDKAVSDGSETSRILRAMANDYDLFIVGSGSGIGTEATSGISEWTEFNELGPIGDLLASHEYPSSASVLVVQKQVYIHHTKSQRRKSF*
case38a_00000771-RA	cellular_organisms	5473	42.65	2466	42.78	822	1	2551995	2559239	-	AT1G08150.1	cellular organisms	2754	43.83	2448	45.55	816	3037		811		same	MKSEKNKEIDMSYWDVSWGEFNEDKNSSIFCESHPHIVNSHGIWEVMTFKRGMNFWEYPLPNLEILIFSTFFIWRLLDISFNKIGLRVPRFTYMMIAGIILGQTCHFSNKSWIHDIFFPDDNRPKVAETLGAFGFVLYWFLKGVTMDAELPFRTEKRSSVIGFITVIIPLICGSLTFRYRERRGDSSILRMEYRLIIFLQSISAFTSIDTLLKDLQIKHSEFGRIALSGAMVTDMLAFGVTFFNAIYYEKLYGFMQTVGFCLFVVVMICVVRPAMYWVIKQTPEGRPVKDFYLYSIFGIAFACFTFFNKVIHLFGPAGSFVFGLTVPNGYPLGTTLIQKFESFNLGSILPLFGSLTMMQVDLLRLFKESGDLIRMEGQIYEVISFILLVNTTKFVVTTITAYAFKMPLRDSFALALVLSNKGIFELAYYTYAVELKLIRPEVFTILAAYTLLNSIFIPMLLELVHDPTKRFRCYRKRNLGILKDGAALQCLMCVYRPDHITSMTDLLETFSPSQDSPMACNILHLVELVGQANPMFISHQLQKPEPGSTSLSDNVIISFRGFQRQFFEYTSLDIFTSVSVSQHMHEDICWLALSRSLSLIVLPFHRTWSVDRSTVISNDDNLRMLNVNVLRRAPCSVGIFVYRKPIVESHMAKSHSKICLIFNGGKDDREALAITNRMRLTEKRTRLTIIRFIPKSSEMDNDEWEQQQSINLKESVTSIVGSNIKENDAKVTYIDKAVSDGSETSRILRAMANDYDLFIVGSGSGIGTEATSGISEWTEFNELGPIGDLLASHEYPSSASVLVVQKQVYIHHTKSQRRKSF*	MESRNEAYEGAYNATFWGDFSYHGYGFSEDGSKFCEQIPILVNSFGVWEKLDLPIRGMKIWDYSLPHLESVIVLVLCLWQFFYLSLKKIGLPVPKITSMMIAGAALSQTNLLPNDWTIQHILFPDDTRPKVPETLGGFAFVFYWFIEGVKMDVGMVRKTGTKVIVTGIATVILPIIAANMVFGKLRETGGKYLTGMEYRTILFMQSISAFTGISRLLRDLRINHSEFGRIVISTAMVADGTGFGVNLFALVAWMDWRVSALQGVGIIGYVIFMVWVVRPAMFWVIKRTPQERPVKECFIYIILILAFGGYYFLKEIHMFPAVGPFLLGLCVPHGPPLGSQLVEKFESFNTGILLPLFLFFSMLQIDGPWLANQIGQLRHFDGQLYEALTIIIVVFVAKIIFSMIPALLAKMPLTDSFVMALILSNKGIVELCYFLYGVESNVLHVKSFTIMATMILVSSTISPVLIHYLYDSSKRFISFQKRNLMSLKLGSELKFLVCIHKADHISGMINLLAQSFPLHESTISCYVIHLVELVGLDNPVFISHQMQKAEPGNRSYSNNVLIAFDNFKHYWKSISLELFTCISNPRYMHQEIYSLALDKQASFLMLPFHIIWSLDQTTVVSDDVMRRNANLNVLRQAPCSVGIFVHRQKLLSAQKSSPSFEVCAIFVGGKDDREALALGRQMMRNPNVNLTVLKLIPAKMDGMTTGWDQMLDSAEVKEVLRNNNNTVGQHSFVEYVEETVNDGSDTSTLLLSIANSFDLFVVGRSAGVGTDVVSALSEWTEFDELGVIGDLLVSQDFPRRGSVLVVQQQQNVACR*
case38a_00000772-RA	Arabidopsis_thaliana	1025	36.59	144	44.44	48	1	2561203	2562319	-	AT1G08165.1	Arabidopsis thaliana	776	35.82	144	44.44	48	867	144	48	identical	same	MNYDRHLSPGAGSMANNKSKVEPKTHEEDLRSKGSPTPTIGYNKKSR*	MNYDRHLSPGAGSMANNKSKVEPKTHEEDLRSKGSPTPTIGYNKKSR*
case38a_00000773-RA	Eukaryota	803	47.2	732	48.77	244	1	2562870	2563672	-	AT1G08170.1	Eukaryota	938	44.67	732	48.77	244	802	732	244	identical	same	MAPRKPKVVSVTKKKKVVEETIKVTVTEEGDPCVITETANDQETQDLTFSIPVGENVTTVEIPVEVPDERSLPVGENVTTVKIPVDDRDESSPQPPETPVEVRDEPSPQPPETPASKSEGTLKKTDKVEKKQENKKKKKKKKRDDLAGDEYRRYVYKVMKQVHPDLGITSKAMTVVNMFMGDMFERIAQEAARLSDYTKRRTLSSREIEAAVRLVLPGELSRHAVAEGSKAVSNFVGYDSRKR*	MAPRKPKVVSVTKKKKVVEETIKVTVTEEGDPCVITETANDQETQDLTFSIPVGENVTTVEIPVEVPDERSLPVGENVTTVKIPVDDRDESSPQPPETPVEVRDEPSPQPPETPASKSEGTLKKTDKVEKKQENKKKKKKKKRDDLAGDEYRRYVYKVMKQVHPDLGITSKAMTVVNMFMGDMFERIAQEAARLSDYTKRRTLSSREIEAAVRLVLPGELSRHAVAEGSKAVSNFVGYDSRKR*
case38a_00000774-RA	Mesangiospermae	336	45.83	336	45.83	112	1	2564741	2565076	-	AT1G08180.1	Mesangiospermae	958	35.39	336	45.83	112	335	336	112	identical	same	MSKLLETLEEEKTVEQKPRSQEEEDHQDSSKKEELLESLCTPTSSDHKIPEVETCPPPPRKRPREISLTKKTRLSKDLRFFEATDVGSQEVETLFVHEPNHVRKKRRSNSA*	MSKLLETLEEEKTVEQKPRSQEEEDHQDSSKKEELLESLCTPTSSDHKIPEVETCPPPPRKRPREISLTKKTRLSKDLRFFEATDVGSQEVETLFVHEPNHVRKKRRSNSA*
case38a_00000775-RA	Eukaryota	3585	43.01	2913	45.49	971	1	2567652	2573814	+	AT1G08190.1	cellular organisms	3481	43.75	2943	45.5	981	5796	2894	981	homologous	same	MAAVPPENGVDGDDEREEEEEDEEEEEEEEEEENGDEAEEEPRLKYQRMGGNVPALLSNDAASCIAVAARMIALGTHDGTVKEFRAHTAPVNDINFDTEGEYIGSCSDDGSVVINSLFTDDEKMKFDYHRPMKAISLDPDYTKKQSKRFVAGGLAGHLYMNSKKWFGNKDQVLHSGEGPIHSVKWRGSLIAWANDVGVKVYDTAKDQRVTFIEKPRGSPRPEALLPHLVWQDDTLLVIGWGTSVKIASIKSDQQQTGTFRQIQMSSLTQVDIVASFQTSYYISGIAPFGDSLVILAYIPIEGDGEKEFSSTTTLSRQGNAQRPEIRIVSWNNDELTMDALPVHGFEHYKAKDYSLAHAPFPGSSYAGGQWAAGDEPLYYIVSPKDVVIAKPRDAEDHINWLLQHGFHEKALAAVEASEGRTELIDKVGAGYLDHLIVERKYAEAASLCPKLLRGSASAWERWVFHFAQLRQLPVLVPYMPTDNPRLKDTVYEVALVALATNPSYHKELLSAVKSWPRSVYSALTVISAIEPQLNTSSMTDALKEALAELYVIDGQYQKAFSLYADLLKPEVFDFIEKYSLHEAIRGKVVQLMLLDCKRATVLFIQNRDLIPPSEVVPQLLKAGKNPQVLKAGKKCDSRYYLYLYLHALFEVSHDTGKDFHDMQVELYAEYDTKMLLPFLRSSQHYKLEKAYELCVKKDFLREQVFVLGRMGNAKQALAVIINKLGDIEEAVEFVSMQHDDDLWEELIKQCLNKPEMVGLLLEHTVGNLDPLYIVNMVPNGLEIPRLRDRLVKIVTDYRTETSLRHGCNDILKTDIVNLLVKCFNEARRGVCLSHEDDDSRAKREDNNRSSFSQRMVVDKSLSIKMTEVKSKTRGDTRCCMCFDPVSIRGDTVVVFFCCHAYHETCLMDAAFSNNNHKTTKGSSGYEYSYDNGVDEEEEDEEEDEDGDGDRPGRSRLRCILCTTAAAASAR*	MAAVPPENGVDGDDEREEEEEDEEEEEEEEEEENGDEAEEEPRLKYQRMGGNVPALLSNDAASCIAVAARMIALGTHDGTVRILDLLGNQVKEFRAHTAPVNDINFDTEGEYIGSCSDDGSVVINSLFTDDEKMKFDYHRPMKAISLDPDYTKKQSKRFVAGGLAGHLYMNSKKWFGNKDQVLHSGEGPIHSVKWRGSLIAWANDVGVKVYDTAKDQRVTFIEKPRGSPRPEALLPHLVWQDDTLLVIGWGTSVKIASIKSDQQQTGTFRQIQMSSLTQVDIVASFQTSYYISGIAPFGDSLVILAYIPIEGDGEKEFSSTTTLSRQGNAQRPEIRIVSWNNDELTMDALPVHGFEHYKAKDYSLAHAPFPGSSYAGGQWAAGDEPLYYIVSPKDVVIAKPRDAEDHINWLLQHGFHEKALAAVEASEGRTELIDKVGAGYLDHLIVERKYAEAASLCPKLLRGSASAWERWVFHFAQLRQLPVLVPYMPTDNPRLKDTVYEVALVALATNPSYHKELLSAVKSWPRSVYSALTVISAIEPQLNTSSMTDALKEALAELYVIDGQYQKAFSLYADLLKPEVFDFIEKYSLHEAIRGKVVQLMLLDCKRATVLFIQNRDLIPPSEVVPQLLKAGKNPQVLKAGKKCDSRYYLYLYLHALFEVSHDTGKDFHDMQVELYAEYDTKMLLPFLRSSQHYKLEKAYELCVKKDFLREQVFVLGRMGNAKQALAVIINKLGDIEEAVEFVSMQHDDDLWEELIKQCLNKPEMVGLLLEHTVGNLDPLYIVNMVPNGLEIPRLRDRLVKIVTDYRTETSLRHGCNDILKTDIVNLLVKCFNEARRGVCLSHEDDDSRAKREDNNRSSFSQRMVVDKSLSIKMTEVKSKTRGDTRCCMCFDPVSIRGDTVVVFFCCHAYHETCLMDAAFSNNNHKTTKGSSGYEYSYDNGVDEEEEDEEEDEDGDGDRPGRSRLRCILCTTAAAASAR*
case38a_00000776-RA	cellular_organisms	1170	45.56	1170	45.56	390	1	2574259	2576609	-	AT1G08200.1	cellular organisms	1846	41.71	1170	45.56	390	2350	1170	390	identical	same	MANGADRLDLDGKPIKPMTICMIGAGGFIGSHLCEKLMTETPHKVLALDVYNDKIKHLLEPDTVQWAGRIQFHRINIKHDSRLEGLIKMADLTINLAAICTPADYNTRPLDTIYSNFIDALPVVKYCSENNKRLIHFSTCEVYGKTIGSFLPKDHPLRQDPEFYVLKEDISPCIFGSIEKQRWSYACAKQLIERLVYAEGAENGLEFTIVRPFNWIGPRMDFIPGIDGPSEGVPRVLACFSNNLLRREPLKLVDGGESQRTFIYIKDAIEAVLLMIENPERANGHIFNVGNPNNEVTVRQLAEMMTEVYAKVSGETAIESPTIDVSSKEFYGEGYDDSDKRIPDMTIINRQLGWNPKTSLWDLLESTLTYQHTTYAEAIKKATSKPVAS*	MANGADRLDLDGKPIKPMTICMIGAGGFIGSHLCEKLMTETPHKVLALDVYNDKIKHLLEPDTVQWAGRIQFHRINIKHDSRLEGLIKMADLTINLAAICTPADYNTRPLDTIYSNFIDALPVVKYCSENNKRLIHFSTCEVYGKTIGSFLPKDHPLRQDPEFYVLKEDISPCIFGSIEKQRWSYACAKQLIERLVYAEGAENGLEFTIVRPFNWIGPRMDFIPGIDGPSEGVPRVLACFSNNLLRREPLKLVDGGESQRTFIYIKDAIEAVLLMIENPERANGHIFNVGNPNNEVTVRQLAEMMTEVYAKVSGETAIESPTIDVSSKEFYGEGYDDSDKRIPDMTIINRQLGWNPKTSLWDLLESTLTYQHTTYAEAIKKATSKPVAS*
case38a_00000777-RA	Arabidopsis_thaliana	345	45.22	345	45.22	115	1	2576373	2576717	+	AT1G08200.1	cellular organisms	1846	41.71	1170	45.56	390	344	236			opposite	MLNVDTMKLDPTSPLNGIRLKQVLDLIIVNIKRKNLVRSLRHKLLTEMRANETSGTDHAYRHRLNRFTVQIQSIGSVRHILIVSVNTRDLSHASTEITMGGREICENGRKERKK*	MANGADRLDLDGKPIKPMTICMIGAGGFIGSHLCEKLMTETPHKVLALDVYNDKIKHLLEPDTVQWAGRIQFHRINIKHDSRLEGLIKMADLTINLAAICTPADYNTRPLDTIYSNFIDALPVVKYCSENNKRLIHFSTCEVYGKTIGSFLPKDHPLRQDPEFYVLKEDISPCIFGSIEKQRWSYACAKQLIERLVYAEGAENGLEFTIVRPFNWIGPRMDFIPGIDGPSEGVPRVLACFSNNLLRREPLKLVDGGESQRTFIYIKDAIEAVLLMIENPERANGHIFNVGNPNNEVTVRQLAEMMTEVYAKVSGETAIESPTIDVSSKEFYGEGYDDSDKRIPDMTIINRQLGWNPKTSLWDLLESTLTYQHTTYAEAIKKATSKPVAS*
case38a_00000778-RA	Eukaryota	2043	42	1665	43.84	555	1	2576919	2580903	-	AT1G08210.1	Eukaryota	1713	43.72	1479	44.9	493	3696	1469	507	homologous	same	MQILIPHLIKLITKMCKTLVLSSEYIIRTFQLAAFSLFPQEEKVRTPEMAVDSPAGVIIIAAVLLLAATTLACGSDAVLKLERLIPPNHELGLTELRAFDSARHGRLLQSPVGGVVNFPVDGASDPFLVGLYYTKVKLGTPPREFNVQIDTGSDVLWVSCTSCNGCPKTSELQIQLSFFDPGVSSSASLVSCSDRRCYSNFQTESGCSPNNLCSYSFKYGDGSGTSGYYISDFMSFDTVITSTLAINSSAPFVFGCSNLQSGDLQRPRRAVDGIFGLGQGSLSVISQLAVQGLAPRVFSHCLKGDKSGGGIMVLGQIKRPDTVYTPLVPSQPHYNVNLQSIAVNGQILPIDPSVFTIATGDGTIIDTGTTLAYLPDEAYSPFIQAVSVFFFLSSPSAFSVANAVSQYGRPITYESYQCFEITAGDVDVFPQVSLSFAGGASMVLGPRAYLQIFSSSGSSIWCIGFQRMSHRRITILGDLVLKDKVVVYDLVRQRIGWAEYDCSLEVNVSASRGGRSKDVINTGQWRESGSESFNRSYYLLQLVVFLVHLFARFL*	MAVDSPAGVIIIAAVLLLAATTLACGSDAVLKLERLIPPNHELGLTELRAFDSARHGRLLQSPVGGVVNFPVDGASDPFLVGLYYTKVKLGTPPREFNVQIDTGSDVLWVSCTSCNGCPKTSELQIQLSFFDPGVSSSASLVSCSDRRCYSNFQTESGCSPNNLCSYSFKYGDGSGTSGYYISDFMSFDTVITSTLAINSSAPFVFGCSNLQSGDLQRPRRAVDGIFGLGQGSLSVISQLAVQGLAPRVFSHCLKGDKSGGGIMVLGQIKRPDTVYTPLVPSQPHYNVNLQSIAVNGQILPIDPSVFTIATGDGTIIDTGTTLAYLPDEAYSPFIQAVANAVSQYGRPITYESYQCFEITAGDVDVFPQVSLSFAGGASMVLGPRAYLQIFSSSGSSIWCIGFQRMSHRRITILGDLVLKDKVVVYDLVRQRIGWAEYDCSLEVNVSASRGGRSKDVINTGQWRESGSESFNRSYYLLQLVVFLVHLFARFL*
case38a_00000778-RA	Eukaryota	2043	42	1665	43.84	555	1	2576919	2580903	-	AT1G08210.2	Eukaryota	1756	43.45	1560	44.42	520	3658	1469	534	homologous	same	MQILIPHLIKLITKMCKTLVLSSEYIIRTFQLAAFSLFPQEEKVRTPEMAVDSPAGVIIIAAVLLLAATTLACGSDAVLKLERLIPPNHELGLTELRAFDSARHGRLLQSPVGGVVNFPVDGASDPFLVGLYYTKVKLGTPPREFNVQIDTGSDVLWVSCTSCNGCPKTSELQIQLSFFDPGVSSSASLVSCSDRRCYSNFQTESGCSPNNLCSYSFKYGDGSGTSGYYISDFMSFDTVITSTLAINSSAPFVFGCSNLQSGDLQRPRRAVDGIFGLGQGSLSVISQLAVQGLAPRVFSHCLKGDKSGGGIMVLGQIKRPDTVYTPLVPSQPHYNVNLQSIAVNGQILPIDPSVFTIATGDGTIIDTGTTLAYLPDEAYSPFIQAVSVFFFLSSPSAFSVANAVSQYGRPITYESYQCFEITAGDVDVFPQVSLSFAGGASMVLGPRAYLQIFSSSGSSIWCIGFQRMSHRRITILGDLVLKDKVVVYDLVRQRIGWAEYDCSLEVNVSASRGGRSKDVINTGQWRESGSESFNRSYYLLQLVVFLVHLFARFL*	MAVDSPAGVIIIAAVLLLAATTLACGSDAVLKLERLIPPNHELGLTELRAFDSARHGRLLQSPVGGVVNFPVDGASDPFLVGLYYTKVKLGTPPREFNVQIDTGSDVLWVSCTSCNGCPKTSELQIQLSFFDPGVSSSASLVSCSDRRCYSNFQTESGCSPNNLCSYSFKYGDGSGTSGYYISDFMSFDTVITSTLAINSSAPFVFGCSNLQSGDLQRPRRAVDGIFGLGQGSLSVISQLAVQGLAPRVFSHCLKGDKSGGGIMVLGQIKRPDTVYTPLVPSQPHYNVNLQSIAVNGQILPIDPSVFTIATGDGTIIDTGTTLAYLPDEAYSPFIQAVANAVSQYGRPITYESYQCFEITAGDVDVFPQVSLSFAGGASMVLGPRAYLQIFSSSGSSIWCIGFQRMSHRRITILGGNYSCLLTQSSETVTVQLFFSMSDCFADLVLKDKVVVYDLVRQRIGWAEYDCSLEVNVSASRGGRSKDVINTGQWRESGSESFNRSYYLLQLVVFLVHLFARFL*
case38a_00000778-RA	Eukaryota	2043	42	1665	43.84	555	1	2576919	2580903	-	AT1G08210.3	Eukaryota	1751	43	1623	43.99	541	3734	1613	555	homologous	same	MQILIPHLIKLITKMCKTLVLSSEYIIRTFQLAAFSLFPQEEKVRTPEMAVDSPAGVIIIAAVLLLAATTLACGSDAVLKLERLIPPNHELGLTELRAFDSARHGRLLQSPVGGVVNFPVDGASDPFLVGLYYTKVKLGTPPREFNVQIDTGSDVLWVSCTSCNGCPKTSELQIQLSFFDPGVSSSASLVSCSDRRCYSNFQTESGCSPNNLCSYSFKYGDGSGTSGYYISDFMSFDTVITSTLAINSSAPFVFGCSNLQSGDLQRPRRAVDGIFGLGQGSLSVISQLAVQGLAPRVFSHCLKGDKSGGGIMVLGQIKRPDTVYTPLVPSQPHYNVNLQSIAVNGQILPIDPSVFTIATGDGTIIDTGTTLAYLPDEAYSPFIQAVSVFFFLSSPSAFSVANAVSQYGRPITYESYQCFEITAGDVDVFPQVSLSFAGGASMVLGPRAYLQIFSSSGSSIWCIGFQRMSHRRITILGDLVLKDKVVVYDLVRQRIGWAEYDCSLEVNVSASRGGRSKDVINTGQWRESGSESFNRSYYLLQLVVFLVHLFARFL*	MQILIPHLIKLITKMCKTLVLSSEYIIRTFQLAAFSLFPQEEKVRTPEMAVDSPAGVIIIAAVLLLAATTLACGSDAVLKLERLIPPNHELGLTELRAFDSARHGRLLQSPVGGVVNFPVDGASDPFLVGLYYTKVKLGTPPREFNVQIDTGSDVLWVSCTSCNGCPKTSELQIQLSFFDPGVSSSASLVSCSDRRCYSNFQTESGCSPNNLCSYSFKYGDGSGTSGYYISDFMSFDTVITSTLAINSSAPFVFGCSNLQSGDLQRPRRAVDGIFGLGQGSLSVISQLAVQGLAPRVFSHCLKGDKSGGGIMVLGQIKRPDTVYTPLVPSQPHYNVNLQSIAVNGQILPIDPSVFTIATGDGTIIDTGTTLAYLPDEAYSPFIQAVANAVSQYGRPITYESYQCFEITAGDVDVFPQVSLSFAGGASMVLGPRAYLQIFSSSGSSIWCIGFQRMSHRRITILGDLVLKDKVVVYDLVRQRIGWAEYDCSLEVNVSASRGGRSKDVINTGQWRESGSESFNRSYYLLQLVVFLVHLFARFL*
case38a_00000778-RA	Eukaryota	2043	42	1665	43.84	555	1	2576919	2580903	-	AT1G08210.4	Eukaryota	1716	43.36	1581	44.53	527	3699	1571	541	homologous	same	MQILIPHLIKLITKMCKTLVLSSEYIIRTFQLAAFSLFPQEEKVRTPEMAVDSPAGVIIIAAVLLLAATTLACGSDAVLKLERLIPPNHELGLTELRAFDSARHGRLLQSPVGGVVNFPVDGASDPFLVGLYYTKVKLGTPPREFNVQIDTGSDVLWVSCTSCNGCPKTSELQIQLSFFDPGVSSSASLVSCSDRRCYSNFQTESGCSPNNLCSYSFKYGDGSGTSGYYISDFMSFDTVITSTLAINSSAPFVFGCSNLQSGDLQRPRRAVDGIFGLGQGSLSVISQLAVQGLAPRVFSHCLKGDKSGGGIMVLGQIKRPDTVYTPLVPSQPHYNVNLQSIAVNGQILPIDPSVFTIATGDGTIIDTGTTLAYLPDEAYSPFIQAVSVFFFLSSPSAFSVANAVSQYGRPITYESYQCFEITAGDVDVFPQVSLSFAGGASMVLGPRAYLQIFSSSGSSIWCIGFQRMSHRRITILGDLVLKDKVVVYDLVRQRIGWAEYDCSLEVNVSASRGGRSKDVINTGQWRESGSESFNRSYYLLQLVVFLVHLFARFL*	MCKTLVLSSEYIIRTFQLAAFSLFPQEEKVRTPEMAVDSPAGVIIIAAVLLLAATTLACGSDAVLKLERLIPPNHELGLTELRAFDSARHGRLLQSPVGGVVNFPVDGASDPFLVGLYYTKVKLGTPPREFNVQIDTGSDVLWVSCTSCNGCPKTSELQIQLSFFDPGVSSSASLVSCSDRRCYSNFQTESGCSPNNLCSYSFKYGDGSGTSGYYISDFMSFDTVITSTLAINSSAPFVFGCSNLQSGDLQRPRRAVDGIFGLGQGSLSVISQLAVQGLAPRVFSHCLKGDKSGGGIMVLGQIKRPDTVYTPLVPSQPHYNVNLQSIAVNGQILPIDPSVFTIATGDGTIIDTGTTLAYLPDEAYSPFIQAVANAVSQYGRPITYESYQCFEITAGDVDVFPQVSLSFAGGASMVLGPRAYLQIFSSSGSSIWCIGFQRMSHRRITILGDLVLKDKVVVYDLVRQRIGWAEYDCSLEVNVSASRGGRSKDVINTGQWRESGSESFNRSYYLLQLVVFLVHLFARFL*
case38a_00000779-RA	Viridiplantae	1356	43.88	1356	43.88	452	1	2583715	2586700	-	AT1G08230.2	Viridiplantae	1696	40.57	1356	43.88	452	2985	1356	452	identical	same	MGGEERSGDGEKRGEEVVDAGSLFVLKSKGTWWHCGFHLTTSIVAPALLSLPYAFKFLGWAAGISCLVGGAAVTFYSYTLLSLTLEHHASLGNRYLRFRDMAHHILSPKWGRYYVGPIQMAVCYGVVIANALLGGQCLKAMYLVVQPNGEMKLFEFVIIFGCLLLVLAQFPSFHSLRYINSLSLLLCLLYSASAAAASIYIGKEPNAPEKDYTIVGDPETRVFGIFNAMAIIATTYGNGIIPEIQATISAPVKGKMMKGLCMCYLVVIMTFFTVAITGYWAFGKKANGLIFTNFLNAETNHYFVPTWFIFLVNLFTVLQLSAVAVVYLQPINDILESVISDPTKKEFSIRNVIPRLVVRSLFVVMATIVAAMLPFFGDVNSLLGAFGFIPLDFVLPVVFFNFTFKPSKKSFIFWINTVIAVVFSCLGVIAMVAAVRQIIIDANTYKLFADV*	MGGEERSGDGEKRGEEVVDAGSLFVLKSKGTWWHCGFHLTTSIVAPALLSLPYAFKFLGWAAGISCLVGGAAVTFYSYTLLSLTLEHHASLGNRYLRFRDMAHHILSPKWGRYYVGPIQMAVCYGVVIANALLGGQCLKAMYLVVQPNGEMKLFEFVIIFGCLLLVLAQFPSFHSLRYINSLSLLLCLLYSASAAAASIYIGKEPNAPEKDYTIVGDPETRVFGIFNAMAIIATTYGNGIIPEIQATISAPVKGKMMKGLCMCYLVVIMTFFTVAITGYWAFGKKANGLIFTNFLNAETNHYFVPTWFIFLVNLFTVLQLSAVAVVYLQPINDILESVISDPTKKEFSIRNVIPRLVVRSLFVVMATIVAAMLPFFGDVNSLLGAFGFIPLDFVLPVVFFNFTFKPSKKSFIFWINTVIAVVFSCLGVIAMVAAVRQIIIDANTYKLFADV*
case38a_00000779-RA	Viridiplantae	1356	43.88	1356	43.88	452	1	2583715	2586700	-	AT1G08230.3	Viridiplantae	1674	40.86	1056	41.67	352	2985	1051	352	homologous	same	MGGEERSGDGEKRGEEVVDAGSLFVLKSKGTWWHCGFHLTTSIVAPALLSLPYAFKFLGWAAGISCLVGGAAVTFYSYTLLSLTLEHHASLGNRYLRFRDMAHHILSPKWGRYYVGPIQMAVCYGVVIANALLGGQCLKAMYLVVQPNGEMKLFEFVIIFGCLLLVLAQFPSFHSLRYINSLSLLLCLLYSASAAAASIYIGKEPNAPEKDYTIVGDPETRVFGIFNAMAIIATTYGNGIIPEIQATISAPVKGKMMKGLCMCYLVVIMTFFTVAITGYWAFGKKANGLIFTNFLNAETNHYFVPTWFIFLVNLFTVLQLSAVAVVYLQPINDILESVISDPTKKEFSIRNVIPRLVVRSLFVVMATIVAAMLPFFGDVNSLLGAFGFIPLDFVLPVVFFNFTFKPSKKSFIFWINTVIAVVFSCLGVIAMVAAVRQIIIDANTYKLFADV*	MAHHILSPKWGRYYVGPIQMAVCYGVVIANALLGGQCLKAMYLVVQPNGEMKLFEFVIIFGCLLLVLAQFPSFHSLRYINSLSLLLCLLYSASAAAASIYIGKEPNAPEKDYTIVGDPETRVFGIFNAMAIIATTYGNGIIPEIQATISAPVKGKMMKGLCMCYLVVIMTFFTVAITGYWAFGKKANGLIFTNFLNAETNHYFVPTWFIFLVNLFTVLQLSAVAVVYLQPINDILESVISDPTKKEFSIRNVIPRLVVRSLFVVMATIVAAMLPFFGDVNSLLGAFGFIPLDFVLPVVFFNFTFKPSKKSFIFWINTVIAVVFSCLGVIAMVAAVRQIIIDANTYKLFADV*
case38a_00000779-RA	Viridiplantae	1356	43.88	1356	43.88	452	1	2583715	2586700	-	AT1G08230.4	Viridiplantae	2993	36.38	999	41.34	333	2985	995	333	homologous	same	MGGEERSGDGEKRGEEVVDAGSLFVLKSKGTWWHCGFHLTTSIVAPALLSLPYAFKFLGWAAGISCLVGGAAVTFYSYTLLSLTLEHHASLGNRYLRFRDMAHHILSPKWGRYYVGPIQMAVCYGVVIANALLGGQCLKAMYLVVQPNGEMKLFEFVIIFGCLLLVLAQFPSFHSLRYINSLSLLLCLLYSASAAAASIYIGKEPNAPEKDYTIVGDPETRVFGIFNAMAIIATTYGNGIIPEIQATISAPVKGKMMKGLCMCYLVVIMTFFTVAITGYWAFGKKANGLIFTNFLNAETNHYFVPTWFIFLVNLFTVLQLSAVAVVYLQPINDILESVISDPTKKEFSIRNVIPRLVVRSLFVVMATIVAAMLPFFGDVNSLLGAFGFIPLDFVLPVVFFNFTFKPSKKSFIFWINTVIAVVFSCLGVIAMVAAVRQIIIDANTYKLFADV*	MAVCYGVVIANALLGGQCLKAMYLVVQPNGEMKLFEFVIIFGCLLLVLAQFPSFHSLRYINSLSLLLCLLYSASAAAASIYIGKEPNAPEKDYTIVGDPETRVFGIFNAMAIIATTYGNGIIPEIQATISAPVKGKMMKGLCMCYLVVIMTFFTVAITGYWAFGKKANGLIFTNFLNAETNHYFVPTWFIFLVNLFTVLQLSAVAVVYLQPINDILESVISDPTKKEFSIRNVIPRLVVRSLFVVMATIVAAMLPFFGDVNSLLGAFGFIPLDFVLPVVFFNFTFKPSKKSFIFWINTVIAVVFSCLGVIAMVAAVRQIIIDANTYKLFADV*
case38a_00000779-RA	Viridiplantae	1356	43.88	1356	43.88	452	1	2583715	2586700	-	AT1G08230.5	Viridiplantae	2900	36.69	999	41.34	333	2985	995	333	homologous	same	MGGEERSGDGEKRGEEVVDAGSLFVLKSKGTWWHCGFHLTTSIVAPALLSLPYAFKFLGWAAGISCLVGGAAVTFYSYTLLSLTLEHHASLGNRYLRFRDMAHHILSPKWGRYYVGPIQMAVCYGVVIANALLGGQCLKAMYLVVQPNGEMKLFEFVIIFGCLLLVLAQFPSFHSLRYINSLSLLLCLLYSASAAAASIYIGKEPNAPEKDYTIVGDPETRVFGIFNAMAIIATTYGNGIIPEIQATISAPVKGKMMKGLCMCYLVVIMTFFTVAITGYWAFGKKANGLIFTNFLNAETNHYFVPTWFIFLVNLFTVLQLSAVAVVYLQPINDILESVISDPTKKEFSIRNVIPRLVVRSLFVVMATIVAAMLPFFGDVNSLLGAFGFIPLDFVLPVVFFNFTFKPSKKSFIFWINTVIAVVFSCLGVIAMVAAVRQIIIDANTYKLFADV*	MAVCYGVVIANALLGGQCLKAMYLVVQPNGEMKLFEFVIIFGCLLLVLAQFPSFHSLRYINSLSLLLCLLYSASAAAASIYIGKEPNAPEKDYTIVGDPETRVFGIFNAMAIIATTYGNGIIPEIQATISAPVKGKMMKGLCMCYLVVIMTFFTVAITGYWAFGKKANGLIFTNFLNAETNHYFVPTWFIFLVNLFTVLQLSAVAVVYLQPINDILESVISDPTKKEFSIRNVIPRLVVRSLFVVMATIVAAMLPFFGDVNSLLGAFGFIPLDFVLPVVFFNFTFKPSKKSFIFWINTVIAVVFSCLGVIAMVAAVRQIIIDANTYKLFADV*
case38a_00000779-RA	Viridiplantae	1356	43.88	1356	43.88	452	1	2583715	2586700	-	AT1G08230.6	Viridiplantae	1786	41.21	999	41.34	333	2985	995	333	homologous	same	MGGEERSGDGEKRGEEVVDAGSLFVLKSKGTWWHCGFHLTTSIVAPALLSLPYAFKFLGWAAGISCLVGGAAVTFYSYTLLSLTLEHHASLGNRYLRFRDMAHHILSPKWGRYYVGPIQMAVCYGVVIANALLGGQCLKAMYLVVQPNGEMKLFEFVIIFGCLLLVLAQFPSFHSLRYINSLSLLLCLLYSASAAAASIYIGKEPNAPEKDYTIVGDPETRVFGIFNAMAIIATTYGNGIIPEIQATISAPVKGKMMKGLCMCYLVVIMTFFTVAITGYWAFGKKANGLIFTNFLNAETNHYFVPTWFIFLVNLFTVLQLSAVAVVYLQPINDILESVISDPTKKEFSIRNVIPRLVVRSLFVVMATIVAAMLPFFGDVNSLLGAFGFIPLDFVLPVVFFNFTFKPSKKSFIFWINTVIAVVFSCLGVIAMVAAVRQIIIDANTYKLFADV*	MAVCYGVVIANALLGGQCLKAMYLVVQPNGEMKLFEFVIIFGCLLLVLAQFPSFHSLRYINSLSLLLCLLYSASAAAASIYIGKEPNAPEKDYTIVGDPETRVFGIFNAMAIIATTYGNGIIPEIQATISAPVKGKMMKGLCMCYLVVIMTFFTVAITGYWAFGKKANGLIFTNFLNAETNHYFVPTWFIFLVNLFTVLQLSAVAVVYLQPINDILESVISDPTKKEFSIRNVIPRLVVRSLFVVMATIVAAMLPFFGDVNSLLGAFGFIPLDFVLPVVFFNFTFKPSKKSFIFWINTVIAVVFSCLGVIAMVAAVRQIIIDANTYKLFADV*
case38a_00000780-RA	cellular_organisms	9660	42.05	6456	41.36	2152	1	2588615	2607767	+	AT1G08250.1	cellular organisms	1834	46.84	1242	51.77	414	1833				opposite	MSGDNRRRDRKDTRWSKKPKVVNTAEDELESKLGFGLFSEGETRLGWLLTFSSSSWEDRDTGKVYSCVDLYFVTQDGFSFKTKYKFRPYFYAATKDKMELELEAYLRRRYERQVADIEIVEKEDLDLKNHLSGLQKKYLKISFDTVQQLMEVKRDLLHIVERNQAKFDALEAYESILAGKREQRPQDCLDSIVDLREYDVPYHVRFAIDNDVRSGQWYNVSISSTDVILEKRTDLLQRAEVRVCAFDIETTKLPLKFPDAEYDQIMMISYMVDGQGFLIINRECVGEDVEDLEYTPKPEFEGYFKVTNVKNEVELLQRWFYHMQELKPGIYVTYNGDFFDWPFIERRASHHGIKMNEELGFRCDQNQGECRAKFACHLDCFAWVKRDSYLPQGSHGLKAVTKAKLGYDPLEVNPEDMVRFAMEKPQTMASYSVSDAVATYYLYMTYVNPFIFSLATIIPMVPDEVLRKGSGTLCEMLLMVEAYKANVVCPNKNQADPEKFYQNQLLESETYIGGHVECLESGQLIDNLGRDLEYAITVEGKMRMDSISNYDEVKDEIKEKLEKLRDDPIREEGPLIYHLDVAAMYPNIILTNRLQPPSIVTDEICTACDFNRPGKTCLRKLEWVWRGVTFMGKKSDYYHLKKQIESEFVDAGANIMSSKSFLDLPKVDQQSKLKERLKKYCQKAYKRVLDKPITEVREAGICMRENPFYVDTVRSFRDRRYEYKTLNKVWKGKLSEAKASGNSIKIQEAQDMVVVYDSLQLAHKCILNSFYGYVMRKGARWYSMEMAGVVTYTGAKIIQNARLLIERIGKPLELDTDGIWCCLPGSFPENFTFKTIDMKKLTISYPCVMLNVDVAKNNTNDQYQTLVDPVRKTYKSHSECSIEFEVDGPYKAMIIPASKEEGILIKKRYAVFNHDGTLAELKGFEIKRRGELKLIKVFQAELFDKFLHGSTLEECYSAVAAVADRWLDLLDNQGKDIADSELLDYISESSTMSKSLADYGEQKSCAVTTAKRLAEFLGVTMVKDKGLRCQYIVACEPKGTPVSERAVPVAIFTTNPEVMKFHLRKWCKTSSDVGIRLIIDWSYYKQRLSSAIQKVITIPAAMQKVANPVPRVLHPDWLHKKVREKDDKFRQRKLVDMFSSANKDVVLDTDLPVTKDNVEDIEDFCKENRPSVKGPKPIARSYEVNKKQSECEQQESWDTEFHDISFQNIDKSVNYQGWLELKKRKWKVTLEKKKKRRLGDLRSSNQVDTHEINQKVGQGRGGVGSYFRRPEEALTSSHWQIIQLVPSPQSGQFFAWVVVEGLMLKIPLSIPRMNISKESVSTRFFLMEGLVIVKIQEDQFKKESKKRAALLADPGVEGIYETKVPLEFSAICQIGCVCKIDNKAKHRNTQDGWEVGELHMKTTTECHYLKRSIPLVYLYNSTSTGRAIYVLYCHVSKLMSAVVVDPFNGNELLPSALERQFRDSCLELSLDSLSWDGIRFQVHYVDHPEAAKKIIQRAISEYREENCGPTVAVIECPDFTFMKEGIKALDDFPCVRIPFNDDDNSYQPVSWQRPAAKIAMFRCAAAFQWLDRRITQSRYAHVPLGNFGLDWLTFTIDIFLSRALRDQQQVLWVSDNGVPDLGGINNEEAFFADEVQQTSLVFPGAYRKVSVELKIHNLAVNALLKSNLVNEMEGGGFMGFEQDVNPRGINSNDNTSFDETTGCAQAFRVLKQLIHSCLTDVRKSKNIYADSILQRLSWWLCSPSSKLHDPALHLMLHKVMQKVFALLLTDLRRLGAIIIYADFSKVIIDTVKFDLSAAKAYCESLLSTVRNSDIFEWILLEPVHYWHSLLFMDQYNYAGIRADDEISLDEVTIEPKWSVARHLPEYIEVWRQNPHSNQCSFSENKKHVATHGPFFLDTDAFHLSWQRDFIIIIAKFIFDPWKFAIENKKGSSESLEAQMIEYLREQIGSTFINMLVKKVDDIMSHMKEINVSDASRVISAVLALDQNVQQDVLVMRKSLLKYIKVKECAAEAEFLDPGPSFILPNVACSNCDAYRDLDICRDPALLTEKEWSCADTQCGKIYDREQMESSLLEMVRQRERMYHMQDVVCIRCNQVKAAHLTEQCECSGSFRCKESGSEFSKRMEIFMDIAKRQKFRLLEEYISWIIYGPSY*	MKALSSSSPILGASQPATATALIARSGRSEWQSSCAILTSKVISQEESESLPVPPVSGGVDHLNGHNSAAARVPGMNLVPIEKSDSNPLVPQHRHNPLKPLSMTDLSPAPMHGSNLRVAYQGVPGAYSEAAAGKAYPNCQAIPCDQFEVAFQAVELWIADRAVLPVENSLGGSIHRNYDLLLRHRLHIVGEVQLPVHHCLLALPGVRKEFLTRVISHPQGLAQCEHTLTKLGLNVAREAVDDTAGAAEFIASNNLRDTAAIASARAAEIYGLEILEDGIQDDVSNVTRFVMLAREPIIPRTDRPFKTSIVFAHEKGTSVLFKVLSAFAFRDISLTKIESRPNHNRPIRVVDDANVGTAKHFEYMFYVDFEASMAEARAQNALAEVQEFTSFLRVLGSYPMDMTPWSPTSSTSS*
case38a_00000780-RA	cellular_organisms	9660	42.05	6456	41.36	2152	1	2588615	2607767	+	AT1G08260.1	cellular organisms	8576	42.56	6486	41.32	2162	18038	6291	2200	homologous	same	MSGDNRRRDRKDTRWSKKPKVVNTAEDELESKLGFGLFSEGETRLGWLLTFSSSSWEDRDTGKVYSCVDLYFVTQDGFSFKTKYKFRPYFYAATKDKMELELEAYLRRRYERQVADIEIVEKEDLDLKNHLSGLQKKYLKISFDTVQQLMEVKRDLLHIVERNQAKFDALEAYESILAGKREQRPQDCLDSIVDLREYDVPYHVRFAIDNDVRSGQWYNVSISSTDVILEKRTDLLQRAEVRVCAFDIETTKLPLKFPDAEYDQIMMISYMVDGQGFLIINRECVGEDVEDLEYTPKPEFEGYFKVTNVKNEVELLQRWFYHMQELKPGIYVTYNGDFFDWPFIERRASHHGIKMNEELGFRCDQNQGECRAKFACHLDCFAWVKRDSYLPQGSHGLKAVTKAKLGYDPLEVNPEDMVRFAMEKPQTMASYSVSDAVATYYLYMTYVNPFIFSLATIIPMVPDEVLRKGSGTLCEMLLMVEAYKANVVCPNKNQADPEKFYQNQLLESETYIGGHVECLESGQLIDNLGRDLEYAITVEGKMRMDSISNYDEVKDEIKEKLEKLRDDPIREEGPLIYHLDVAAMYPNIILTNRLQPPSIVTDEICTACDFNRPGKTCLRKLEWVWRGVTFMGKKSDYYHLKKQIESEFVDAGANIMSSKSFLDLPKVDQQSKLKERLKKYCQKAYKRVLDKPITEVREAGICMRENPFYVDTVRSFRDRRYEYKTLNKVWKGKLSEAKASGNSIKIQEAQDMVVVYDSLQLAHKCILNSFYGYVMRKGARWYSMEMAGVVTYTGAKIIQNARLLIERIGKPLELDTDGIWCCLPGSFPENFTFKTIDMKKLTISYPCVMLNVDVAKNNTNDQYQTLVDPVRKTYKSHSECSIEFEVDGPYKAMIIPASKEEGILIKKRYAVFNHDGTLAELKGFEIKRRGELKLIKVFQAELFDKFLHGSTLEECYSAVAAVADRWLDLLDNQGKDIADSELLDYISESSTMSKSLADYGEQKSCAVTTAKRLAEFLGVTMVKDKGLRCQYIVACEPKGTPVSERAVPVAIFTTNPEVMKFHLRKWCKTSSDVGIRLIIDWSYYKQRLSSAIQKVITIPAAMQKVANPVPRVLHPDWLHKKVREKDDKFRQRKLVDMFSSANKDVVLDTDLPVTKDNVEDIEDFCKENRPSVKGPKPIARSYEVNKKQSECEQQESWDTEFHDISFQNIDKSVNYQGWLELKKRKWKVTLEKKKKRRLGDLRSSNQVDTHEINQKVGQGRGGVGSYFRRPEEALTSSHWQIIQLVPSPQSGQFFAWVVVEGLMLKIPLSIPRMNISKESVSTRFFLMEGLVIVKIQEDQFKKESKKRAALLADPGVEGIYETKVPLEFSAICQIGCVCKIDNKAKHRNTQDGWEVGELHMKTTTECHYLKRSIPLVYLYNSTSTGRAIYVLYCHVSKLMSAVVVDPFNGNELLPSALERQFRDSCLELSLDSLSWDGIRFQVHYVDHPEAAKKIIQRAISEYREENCGPTVAVIECPDFTFMKEGIKALDDFPCVRIPFNDDDNSYQPVSWQRPAAKIAMFRCAAAFQWLDRRITQSRYAHVPLGNFGLDWLTFTIDIFLSRALRDQQQVLWVSDNGVPDLGGINNEEAFFADEVQQTSLVFPGAYRKVSVELKIHNLAVNALLKSNLVNEMEGGGFMGFEQDVNPRGINSNDNTSFDETTGCAQAFRVLKQLIHSCLTDVRKSKNIYADSILQRLSWWLCSPSSKLHDPALHLMLHKVMQKVFALLLTDLRRLGAIIIYADFSKVIIDTVKFDLSAAKAYCESLLSTVRNSDIFEWILLEPVHYWHSLLFMDQYNYAGIRADDEISLDEVTIEPKWSVARHLPEYIEVWRQNPHSNQCSFSENKKHVATHGPFFLDTDAFHLSWQRDFIIIIAKFIFDPWKFAIENKKGSSESLEAQMIEYLREQIGSTFINMLVKKVDDIMSHMKEINVSDASRVISAVLALDQNVQQDVLVMRKSLLKYIKVKECAAEAEFLDPGPSFILPNVACSNCDAYRDLDICRDPALLTEKEWSCADTQCGKIYDREQMESSLLEMVRQRERMYHMQDVVCIRCNQVKAAHLTEQCECSGSFRCKESGSEFSKRMEIFMDIAKRQKFRLLEEYISWIIYGPSY*	MSGDNRRRDRKDTRWSKKPKVVNTAEDELESKLGFGLFSEGETRLGWLLTFSSSSWEDRDTGKVYSCVDLYFVTQDGFSFKTKYKFRPYFYAATKDKMELELEAYLRRRYERQVADIEIVEKEDLDLKNHLSGLQKKYLKISFDTVQQLMEVKRDLLHIVERNQAKFDALEAYESILAGKREQRPQDCLDSIVDLREYDVPYHVRFAIDNDVRSGQWYNVSISSTDVILEKRTDLLQRAEVRVCAFDIETTKLPLKFPDAEYDQIMMISYMVDGQGFLIINRECVGEDVEDLEYTPKPEFEGYFKVTNVKNEVELLQRWFYHMQELKPGIYVTYNGDFFDWPFIERRASHHGIKMNEELGFRCDQNQGECRAKFACHLDCFAWVKRDSYLPQGSHGLKAVTKAKLGYDPLEVNPEDMVRFAMEKPQTMASYSVSDAVATYYLYMTYVNPFIFSLATIIPMVPDEVLRKGSGTLCEMLLMVEAYKANVVCPNKNQADPEKFYQNQLLESETYIGGHVECLESGVFRSDIPTSFKLDSSAYQQLIDNLGRDLEYAITVEGKMRMDSISNYDEVKDEIKEKLEKLRDDPIREEGPLIYHLDVAAMYPNIILTNRLQPPSIVTDEICTACDFNRPGKTCLRKLEWVWRGVTFMGKKSDYYHLKKQIESEFVDAGANIMSSKSFLDLPKVDQQSKLKERLKKYCQKAYKRVLDKPITEVREAGICMRENPFYVDTVRSFRDRRYEYKTLNKVWKGKLSEAKASGNSIKIQEAQDMVVVYDSLQLAHKCILNSFYGYVMRKGARWYSMEMAGVVTYTGAKIIQNARLLIERIGKPLELDTDGIWCCLPGSFPENFTFKTIDMKKLTISYPCVMLNVDVAKNNTNDQYQTLVDPVRKTYKSHSECSIEFEVDGPYKAMIIPASKEEGILIKKRYAVFNHDGTLAELKGFEIKRRGELKLIKVFQAELFDKFLHGSTLEECYSAVAAVADRWLDLLDNQGKDIADSELLDYISESSTMSKSLADYGEQKSCAVTTAKRLAEFLGVTMVKDKGLRCQYIVACEPKGTPVSERAVPVAIFTTNPEVMKFHLRKWCKTSSDVGIRLIIDWSYYKQRLSSAIQKVITIPAAMQKVANPVPRVLHPDWLHKKVREKDDKFRQRKLVDMFSSANKDVVLDTDLPVTKDNVEDIEDFCKENRPSVKGPKPIARSYEVNKKQSECEQQESWDTEFHDISFQNIDKSVNYQGWLELKKRKWKVTLEKKKKRRLGDLRSSNQVDTHEINQKVGQGRGGVGSYFRRPEEALTSSHWQIIQLVPSPQSGQFFAWVVVEGLMLKIPLSIPRVFYINSKVPIDEYFQGKCVNKILPHGRPCYSLTEVKIQEDQFKKESKKRAALLADPGVEGIYETKVPLEFSAICQIGCVCKIDNKAKHRNTQDGWEVGELHMKTTTECHYLKRSIPLVYLYNSTSTGRAIYVLYCHVSKLMSAVVVDPFNGNELLPSALERQFRDSCLELSLDSLSWDGIRFQVHYVDHPEAAKKIIQRAISEYREENCGPTVAVIECPDFTFMKEGIKALDDFPCVRIPFNDDDNSYQPVSWQRPAAKIAMFRCAAAFQWLDRRITQSRYAHVPLGNFGLDWLTFTIDIFLSRALRDQQQVLWVSDNGVPDLGGINNEEAFFADEVQQTSLVFPGAYRKVSVELKIHNLAVNALLKSNLVNEMEGGGFMGFEQDVNPRGINSNDNTSFDETTGCAQAFRVLKQLIHSCLTDVRKSKNIYADSILQRLSWWLCSPSSKLHDPALHLMLHKVMQKVFALLLTDLRRLGAIIIYADFSKVIIDTVKFDLSAAKAYCESLLSTVRNSDIFEWILLEPVHYWHSLLFMDQYNYAGIRADDEISLDEVTIEPKWSVARHLPEYIERDFIIIIAKFIFDPWKFAIENKKGSSESLEAQMIEYLREQIGSTFINMLVKKVDDIMSHMKEINVSDASRVSGQAPKGDYSLEFIQVISAVLALDQNVQQDVLVMRKSLLKYIKVKECAAEAEFLDPGPSFILPNVACSNCDAYRDLDICRDPALLTEKEWSCADTQCGKIYDREQMESSLLEMVRQRERMYHMQDVVCIRCNQVKAAHLTEQCECSGSFRCKESGSEFSKRMEIFMDIAKRQKFRLLEEYISWIIYGPSY*
case38a_00000780-RA	cellular_organisms	9660	42.05	6456	41.36	2152	1	2588615	2607767	+	AT1G08260.2	cellular organisms	8435	42.36	6345	41.02	2115	17560	5922	2076	homologous	same	MSGDNRRRDRKDTRWSKKPKVVNTAEDELESKLGFGLFSEGETRLGWLLTFSSSSWEDRDTGKVYSCVDLYFVTQDGFSFKTKYKFRPYFYAATKDKMELELEAYLRRRYERQVADIEIVEKEDLDLKNHLSGLQKKYLKISFDTVQQLMEVKRDLLHIVERNQAKFDALEAYESILAGKREQRPQDCLDSIVDLREYDVPYHVRFAIDNDVRSGQWYNVSISSTDVILEKRTDLLQRAEVRVCAFDIETTKLPLKFPDAEYDQIMMISYMVDGQGFLIINRECVGEDVEDLEYTPKPEFEGYFKVTNVKNEVELLQRWFYHMQELKPGIYVTYNGDFFDWPFIERRASHHGIKMNEELGFRCDQNQGECRAKFACHLDCFAWVKRDSYLPQGSHGLKAVTKAKLGYDPLEVNPEDMVRFAMEKPQTMASYSVSDAVATYYLYMTYVNPFIFSLATIIPMVPDEVLRKGSGTLCEMLLMVEAYKANVVCPNKNQADPEKFYQNQLLESETYIGGHVECLESGQLIDNLGRDLEYAITVEGKMRMDSISNYDEVKDEIKEKLEKLRDDPIREEGPLIYHLDVAAMYPNIILTNRLQPPSIVTDEICTACDFNRPGKTCLRKLEWVWRGVTFMGKKSDYYHLKKQIESEFVDAGANIMSSKSFLDLPKVDQQSKLKERLKKYCQKAYKRVLDKPITEVREAGICMRENPFYVDTVRSFRDRRYEYKTLNKVWKGKLSEAKASGNSIKIQEAQDMVVVYDSLQLAHKCILNSFYGYVMRKGARWYSMEMAGVVTYTGAKIIQNARLLIERIGKPLELDTDGIWCCLPGSFPENFTFKTIDMKKLTISYPCVMLNVDVAKNNTNDQYQTLVDPVRKTYKSHSECSIEFEVDGPYKAMIIPASKEEGILIKKRYAVFNHDGTLAELKGFEIKRRGELKLIKVFQAELFDKFLHGSTLEECYSAVAAVADRWLDLLDNQGKDIADSELLDYISESSTMSKSLADYGEQKSCAVTTAKRLAEFLGVTMVKDKGLRCQYIVACEPKGTPVSERAVPVAIFTTNPEVMKFHLRKWCKTSSDVGIRLIIDWSYYKQRLSSAIQKVITIPAAMQKVANPVPRVLHPDWLHKKVREKDDKFRQRKLVDMFSSANKDVVLDTDLPVTKDNVEDIEDFCKENRPSVKGPKPIARSYEVNKKQSECEQQESWDTEFHDISFQNIDKSVNYQGWLELKKRKWKVTLEKKKKRRLGDLRSSNQVDTHEINQKVGQGRGGVGSYFRRPEEALTSSHWQIIQLVPSPQSGQFFAWVVVEGLMLKIPLSIPRMNISKESVSTRFFLMEGLVIVKIQEDQFKKESKKRAALLADPGVEGIYETKVPLEFSAICQIGCVCKIDNKAKHRNTQDGWEVGELHMKTTTECHYLKRSIPLVYLYNSTSTGRAIYVLYCHVSKLMSAVVVDPFNGNELLPSALERQFRDSCLELSLDSLSWDGIRFQVHYVDHPEAAKKIIQRAISEYREENCGPTVAVIECPDFTFMKEGIKALDDFPCVRIPFNDDDNSYQPVSWQRPAAKIAMFRCAAAFQWLDRRITQSRYAHVPLGNFGLDWLTFTIDIFLSRALRDQQQVLWVSDNGVPDLGGINNEEAFFADEVQQTSLVFPGAYRKVSVELKIHNLAVNALLKSNLVNEMEGGGFMGFEQDVNPRGINSNDNTSFDETTGCAQAFRVLKQLIHSCLTDVRKSKNIYADSILQRLSWWLCSPSSKLHDPALHLMLHKVMQKVFALLLTDLRRLGAIIIYADFSKVIIDTVKFDLSAAKAYCESLLSTVRNSDIFEWILLEPVHYWHSLLFMDQYNYAGIRADDEISLDEVTIEPKWSVARHLPEYIEVWRQNPHSNQCSFSENKKHVATHGPFFLDTDAFHLSWQRDFIIIIAKFIFDPWKFAIENKKGSSESLEAQMIEYLREQIGSTFINMLVKKVDDIMSHMKEINVSDASRVISAVLALDQNVQQDVLVMRKSLLKYIKVKECAAEAEFLDPGPSFILPNVACSNCDAYRDLDICRDPALLTEKEWSCADTQCGKIYDREQMESSLLEMVRQRERMYHMQDVVCIRCNQVKAAHLTEQCECSGSFRCKESGSEFSKRMEIFMDIAKRQKFRLLEEYISWIIYGPSY*	MSGDNRRRDRKDTRWSKKPKVVNTAEDELESKLGFGLFSEGETRLGWLLTFSSSSWEDRDTGKVYSCVDLYFVTQDGFSFKTKYKFRPYFYAATKDKMELELEAYLRRRYERQVADIEIVEKEDLDLKNHLSGLQKKYLKISFDTVQQLMEVKRDLLHIVERNQAKFDALEAYESILAGKREQRPQDCLDSIVDLREYDVPYHVRFAIDNDVRSGQWYNVSISSTDVILEKRTDLLQRAEVRVCAFDIETTKLPLKFPDAEYDQIMMISYMVDGQGFLIINRECVGEDVEDLEYTPKPEFEGYFKVTNVKNEVELLQRWFYHMQELKPGIYVTYNGDFFDWPFIERRASHHGIKMNEELGFRCDQNQGECRAKFACHLDCFAWVKRDSYLPQGSHGLKAVTKAKLGYDPLEVNPEDMVRFAMEKPQTMASYSVSDAVATYYLYMTYVNPFIFSLATIIPMVPDEVLRKGSGTLCEMLLMVEAYKANVVCPNKNQADPEKFYQNQLLESETYIGGHVECLESGVFRSDIPTSFKLDSSAYQQLIDNLGRDLEYAITVEGKMRMDSISNYDEVKDEIKEKLEKLRDDPIREEGPLIYHLDVAAMYPNIILTNRLQPPSIVTDEICTACDFNRPGKTCLRKLEWVWRGVTFMGKKSDYYHLKKQIESEFVDAGANIMSSKSFLDLPKVDQQSKLKERLKKYCQKAYKRVLDKPITEVREAGICMRENPFYVDTVRSFRDRRYEYKTLNKVWKGKLSEAKASGNSIKIQEAQDMVVVYDSLQLAHKCILNSFYGYVMRKGARWYSMEMAGVVTYTGAKIIQNARLLIERIGKPLELDTDGIWCCLPGSFPENFTFKTIDMKKLTISYPCVMLNVDVAKNNTNDQYQTLVDPVRKTYKSHSECSIEFEVDGPYKAMIIPASKEEGILIKKRYAVFNHDGTLAELKGFEIKRRGELKLIKVFQAELFDKFLHGSTLEECYSAVAAVADRWLDLLDNQGKDIADSELLDYISESSTMSKSLADYGEQKSCAVTTAKRLAEFLGVTMVKDKGLRCQYIVACEPKGTPVSERAVPVAIFTTNPEVMKFHLRKWCKTSSDVGIRLIIDWSYYKQRLSSAIQKVITIPAAMQKVANPVPRVLHPDWLHKKVREKDDKFRQRKLVDMFSSANKDVVLDTDLPVTKDNVEDIEDFCKENRPSVKGPKPIARSYEVNKKQSECEQQESWDTEFHDISFQNIDKSVNYQGWLELKKRKWKVTLEKKKKRRLGDLRSSNQVDTHEINQKVGQGRGGVGSYFRRPEEALTSSHWQIIQLVPSPQSGQFFAWVVVEGLMLKIPLSIPRVFYINSKVPIDEYFQGKCVNKILPHGRPCYSLTEVKIQEDQFKKESKKRAALLADPGVEGIYETKVPLEFSAICQIGCVCKIDNKAKHRNTQDGWEVGELHMKTTTECHYLKRSIPLVYLYNSTSTGRAIYVLYCHVSKLMSAVVVDPFNGNELLPSALERQFRDSCLELSLDSLSWDGIRFQVHYVDHPEAAKKIIQRAISEYREENCGPTVAVIECPDFTFMKEGIKALDDFPCVRIPFNDDDNSYQPVSWQRPAAKIAMFRCAAAFQWLDRRITQSRYAHVPLGNFGLDWLTFTIDIFLSRALRDQQQVLWVSDNGVPDLGGINNEEAFFADEVQQTSLVFPGAYRKVSVELKIHNLAVNALLKSNLVNEMEGGGFMGFEQDVNPRGINSNDNTSFDETTGCAQAFRVLKQLIHSCLTDVRKSKNIYADSILQRLSWWLCSPSSKLHDPALHLMLHKVMQKVFALLLTDLRRLGAIIIYADFSKVIIDTVKFDLSAAKAYCESLLSTVRNSDIFEWILLEPVHYWHSLLFMDQYNYAGIRADDEISLDEVTIEPKWSVARHLPEYIERDFIIIIAKFIFDPWKFAIENKKGSSESLEAQMIEYLREQIGSTFINMLVKKVDDIMSHMKEINVSDASRVSGQAPKGDYSLEFIQVISAVLALDQNVQQDVLVMRKSLLKYIKVKECAAEAEFLDPGPSFILPNVACRYYLTKTNARDLNKHSCDWLRLVIEKLFSEIELSFGHKHKSLRIPSFRDILVHPCGDHHIKSTQQYQTCNTKEKKT*
case38a_00000780-RA	cellular_organisms	9660	42.05	6456	41.36	2152	1	2588615	2607767	+	AT1G08270.1	cellular organisms	412	43.45	381	44.62	127	411				opposite	MSGDNRRRDRKDTRWSKKPKVVNTAEDELESKLGFGLFSEGETRLGWLLTFSSSSWEDRDTGKVYSCVDLYFVTQDGFSFKTKYKFRPYFYAATKDKMELELEAYLRRRYERQVADIEIVEKEDLDLKNHLSGLQKKYLKISFDTVQQLMEVKRDLLHIVERNQAKFDALEAYESILAGKREQRPQDCLDSIVDLREYDVPYHVRFAIDNDVRSGQWYNVSISSTDVILEKRTDLLQRAEVRVCAFDIETTKLPLKFPDAEYDQIMMISYMVDGQGFLIINRECVGEDVEDLEYTPKPEFEGYFKVTNVKNEVELLQRWFYHMQELKPGIYVTYNGDFFDWPFIERRASHHGIKMNEELGFRCDQNQGECRAKFACHLDCFAWVKRDSYLPQGSHGLKAVTKAKLGYDPLEVNPEDMVRFAMEKPQTMASYSVSDAVATYYLYMTYVNPFIFSLATIIPMVPDEVLRKGSGTLCEMLLMVEAYKANVVCPNKNQADPEKFYQNQLLESETYIGGHVECLESGQLIDNLGRDLEYAITVEGKMRMDSISNYDEVKDEIKEKLEKLRDDPIREEGPLIYHLDVAAMYPNIILTNRLQPPSIVTDEICTACDFNRPGKTCLRKLEWVWRGVTFMGKKSDYYHLKKQIESEFVDAGANIMSSKSFLDLPKVDQQSKLKERLKKYCQKAYKRVLDKPITEVREAGICMRENPFYVDTVRSFRDRRYEYKTLNKVWKGKLSEAKASGNSIKIQEAQDMVVVYDSLQLAHKCILNSFYGYVMRKGARWYSMEMAGVVTYTGAKIIQNARLLIERIGKPLELDTDGIWCCLPGSFPENFTFKTIDMKKLTISYPCVMLNVDVAKNNTNDQYQTLVDPVRKTYKSHSECSIEFEVDGPYKAMIIPASKEEGILIKKRYAVFNHDGTLAELKGFEIKRRGELKLIKVFQAELFDKFLHGSTLEECYSAVAAVADRWLDLLDNQGKDIADSELLDYISESSTMSKSLADYGEQKSCAVTTAKRLAEFLGVTMVKDKGLRCQYIVACEPKGTPVSERAVPVAIFTTNPEVMKFHLRKWCKTSSDVGIRLIIDWSYYKQRLSSAIQKVITIPAAMQKVANPVPRVLHPDWLHKKVREKDDKFRQRKLVDMFSSANKDVVLDTDLPVTKDNVEDIEDFCKENRPSVKGPKPIARSYEVNKKQSECEQQESWDTEFHDISFQNIDKSVNYQGWLELKKRKWKVTLEKKKKRRLGDLRSSNQVDTHEINQKVGQGRGGVGSYFRRPEEALTSSHWQIIQLVPSPQSGQFFAWVVVEGLMLKIPLSIPRMNISKESVSTRFFLMEGLVIVKIQEDQFKKESKKRAALLADPGVEGIYETKVPLEFSAICQIGCVCKIDNKAKHRNTQDGWEVGELHMKTTTECHYLKRSIPLVYLYNSTSTGRAIYVLYCHVSKLMSAVVVDPFNGNELLPSALERQFRDSCLELSLDSLSWDGIRFQVHYVDHPEAAKKIIQRAISEYREENCGPTVAVIECPDFTFMKEGIKALDDFPCVRIPFNDDDNSYQPVSWQRPAAKIAMFRCAAAFQWLDRRITQSRYAHVPLGNFGLDWLTFTIDIFLSRALRDQQQVLWVSDNGVPDLGGINNEEAFFADEVQQTSLVFPGAYRKVSVELKIHNLAVNALLKSNLVNEMEGGGFMGFEQDVNPRGINSNDNTSFDETTGCAQAFRVLKQLIHSCLTDVRKSKNIYADSILQRLSWWLCSPSSKLHDPALHLMLHKVMQKVFALLLTDLRRLGAIIIYADFSKVIIDTVKFDLSAAKAYCESLLSTVRNSDIFEWILLEPVHYWHSLLFMDQYNYAGIRADDEISLDEVTIEPKWSVARHLPEYIEVWRQNPHSNQCSFSENKKHVATHGPFFLDTDAFHLSWQRDFIIIIAKFIFDPWKFAIENKKGSSESLEAQMIEYLREQIGSTFINMLVKKVDDIMSHMKEINVSDASRVISAVLALDQNVQQDVLVMRKSLLKYIKVKECAAEAEFLDPGPSFILPNVACSNCDAYRDLDICRDPALLTEKEWSCADTQCGKIYDREQMESSLLEMVRQRERMYHMQDVVCIRCNQVKAAHLTEQCECSGSFRCKESGSEFSKRMEIFMDIAKRQKFRLLEEYISWIIYGPSY*	MNALEYFKIYLKYEKNPRIRDAITDKFYEYLRRAEEIRAVLVEVGSGKGSNGDAAVATKPKTKPKDGGDGEESKLRAGLNSAIIREKPNVKWTVVAGLESAKQALKEAVILPVNFPQFFTGKYLRA*
case38a_00000780-RA	cellular_organisms	9660	42.05	6456	41.36	2152	1	2588615	2607767	+	AT1G08270.2	cellular organisms	1034	41.1	399	44.61	133	1238	37			opposite	MSGDNRRRDRKDTRWSKKPKVVNTAEDELESKLGFGLFSEGETRLGWLLTFSSSSWEDRDTGKVYSCVDLYFVTQDGFSFKTKYKFRPYFYAATKDKMELELEAYLRRRYERQVADIEIVEKEDLDLKNHLSGLQKKYLKISFDTVQQLMEVKRDLLHIVERNQAKFDALEAYESILAGKREQRPQDCLDSIVDLREYDVPYHVRFAIDNDVRSGQWYNVSISSTDVILEKRTDLLQRAEVRVCAFDIETTKLPLKFPDAEYDQIMMISYMVDGQGFLIINRECVGEDVEDLEYTPKPEFEGYFKVTNVKNEVELLQRWFYHMQELKPGIYVTYNGDFFDWPFIERRASHHGIKMNEELGFRCDQNQGECRAKFACHLDCFAWVKRDSYLPQGSHGLKAVTKAKLGYDPLEVNPEDMVRFAMEKPQTMASYSVSDAVATYYLYMTYVNPFIFSLATIIPMVPDEVLRKGSGTLCEMLLMVEAYKANVVCPNKNQADPEKFYQNQLLESETYIGGHVECLESGQLIDNLGRDLEYAITVEGKMRMDSISNYDEVKDEIKEKLEKLRDDPIREEGPLIYHLDVAAMYPNIILTNRLQPPSIVTDEICTACDFNRPGKTCLRKLEWVWRGVTFMGKKSDYYHLKKQIESEFVDAGANIMSSKSFLDLPKVDQQSKLKERLKKYCQKAYKRVLDKPITEVREAGICMRENPFYVDTVRSFRDRRYEYKTLNKVWKGKLSEAKASGNSIKIQEAQDMVVVYDSLQLAHKCILNSFYGYVMRKGARWYSMEMAGVVTYTGAKIIQNARLLIERIGKPLELDTDGIWCCLPGSFPENFTFKTIDMKKLTISYPCVMLNVDVAKNNTNDQYQTLVDPVRKTYKSHSECSIEFEVDGPYKAMIIPASKEEGILIKKRYAVFNHDGTLAELKGFEIKRRGELKLIKVFQAELFDKFLHGSTLEECYSAVAAVADRWLDLLDNQGKDIADSELLDYISESSTMSKSLADYGEQKSCAVTTAKRLAEFLGVTMVKDKGLRCQYIVACEPKGTPVSERAVPVAIFTTNPEVMKFHLRKWCKTSSDVGIRLIIDWSYYKQRLSSAIQKVITIPAAMQKVANPVPRVLHPDWLHKKVREKDDKFRQRKLVDMFSSANKDVVLDTDLPVTKDNVEDIEDFCKENRPSVKGPKPIARSYEVNKKQSECEQQESWDTEFHDISFQNIDKSVNYQGWLELKKRKWKVTLEKKKKRRLGDLRSSNQVDTHEINQKVGQGRGGVGSYFRRPEEALTSSHWQIIQLVPSPQSGQFFAWVVVEGLMLKIPLSIPRMNISKESVSTRFFLMEGLVIVKIQEDQFKKESKKRAALLADPGVEGIYETKVPLEFSAICQIGCVCKIDNKAKHRNTQDGWEVGELHMKTTTECHYLKRSIPLVYLYNSTSTGRAIYVLYCHVSKLMSAVVVDPFNGNELLPSALERQFRDSCLELSLDSLSWDGIRFQVHYVDHPEAAKKIIQRAISEYREENCGPTVAVIECPDFTFMKEGIKALDDFPCVRIPFNDDDNSYQPVSWQRPAAKIAMFRCAAAFQWLDRRITQSRYAHVPLGNFGLDWLTFTIDIFLSRALRDQQQVLWVSDNGVPDLGGINNEEAFFADEVQQTSLVFPGAYRKVSVELKIHNLAVNALLKSNLVNEMEGGGFMGFEQDVNPRGINSNDNTSFDETTGCAQAFRVLKQLIHSCLTDVRKSKNIYADSILQRLSWWLCSPSSKLHDPALHLMLHKVMQKVFALLLTDLRRLGAIIIYADFSKVIIDTVKFDLSAAKAYCESLLSTVRNSDIFEWILLEPVHYWHSLLFMDQYNYAGIRADDEISLDEVTIEPKWSVARHLPEYIEVWRQNPHSNQCSFSENKKHVATHGPFFLDTDAFHLSWQRDFIIIIAKFIFDPWKFAIENKKGSSESLEAQMIEYLREQIGSTFINMLVKKVDDIMSHMKEINVSDASRVISAVLALDQNVQQDVLVMRKSLLKYIKVKECAAEAEFLDPGPSFILPNVACSNCDAYRDLDICRDPALLTEKEWSCADTQCGKIYDREQMESSLLEMVRQRERMYHMQDVVCIRCNQVKAAHLTEQCECSGSFRCKESGSEFSKRMEIFMDIAKRQKFRLLEEYISWIIYGPSY*	MNALEYFKIYLKYEKNPRIRDAITDKFYEYLRRAEEIRAVLVEVGSGKGSNGDAAVATKPKTKPKDGGDGEESKLRAGLNSAIIREKPNVKWTVVAGLESAKQALKEAVILPVNFPQFFTARAIYDPRDVFF*
case38a_00000781-RA	cellular_organisms	1242	51.77	1242	51.77	414	1	2588994	2590235	-	AT1G08250.1	cellular organisms	1834	46.84	1242	51.77	414	1241	1242	414	identical	same	MKALSSSSPILGASQPATATALIARSGRSEWQSSCAILTSKVISQEESESLPVPPVSGGVDHLNGHNSAAARVPGMNLVPIEKSDSNPLVPQHRHNPLKPLSMTDLSPAPMHGSNLRVAYQGVPGAYSEAAAGKAYPNCQAIPCDQFEVAFQAVELWIADRAVLPVENSLGGSIHRNYDLLLRHRLHIVGEVQLPVHHCLLALPGVRKEFLTRVISHPQGLAQCEHTLTKLGLNVAREAVDDTAGAAEFIASNNLRDTAAIASARAAEIYGLEILEDGIQDDVSNVTRFVMLAREPIIPRTDRPFKTSIVFAHEKGTSVLFKVLSAFAFRDISLTKIESRPNHNRPIRVVDDANVGTAKHFEYMFYVDFEASMAEARAQNALAEVQEFTSFLRVLGSYPMDMTPWSPTSSTSS*	MKALSSSSPILGASQPATATALIARSGRSEWQSSCAILTSKVISQEESESLPVPPVSGGVDHLNGHNSAAARVPGMNLVPIEKSDSNPLVPQHRHNPLKPLSMTDLSPAPMHGSNLRVAYQGVPGAYSEAAAGKAYPNCQAIPCDQFEVAFQAVELWIADRAVLPVENSLGGSIHRNYDLLLRHRLHIVGEVQLPVHHCLLALPGVRKEFLTRVISHPQGLAQCEHTLTKLGLNVAREAVDDTAGAAEFIASNNLRDTAAIASARAAEIYGLEILEDGIQDDVSNVTRFVMLAREPIIPRTDRPFKTSIVFAHEKGTSVLFKVLSAFAFRDISLTKIESRPNHNRPIRVVDDANVGTAKHFEYMFYVDFEASMAEARAQNALAEVQEFTSFLRVLGSYPMDMTPWSPTSSTSS*
case38a_00000781-RA	cellular_organisms	1242	51.77	1242	51.77	414	1	2588994	2590235	-	AT1G08260.1	cellular organisms	8576	42.56	6486	41.32	2162	1241				opposite	MKALSSSSPILGASQPATATALIARSGRSEWQSSCAILTSKVISQEESESLPVPPVSGGVDHLNGHNSAAARVPGMNLVPIEKSDSNPLVPQHRHNPLKPLSMTDLSPAPMHGSNLRVAYQGVPGAYSEAAAGKAYPNCQAIPCDQFEVAFQAVELWIADRAVLPVENSLGGSIHRNYDLLLRHRLHIVGEVQLPVHHCLLALPGVRKEFLTRVISHPQGLAQCEHTLTKLGLNVAREAVDDTAGAAEFIASNNLRDTAAIASARAAEIYGLEILEDGIQDDVSNVTRFVMLAREPIIPRTDRPFKTSIVFAHEKGTSVLFKVLSAFAFRDISLTKIESRPNHNRPIRVVDDANVGTAKHFEYMFYVDFEASMAEARAQNALAEVQEFTSFLRVLGSYPMDMTPWSPTSSTSS*	MSGDNRRRDRKDTRWSKKPKVVNTAEDELESKLGFGLFSEGETRLGWLLTFSSSSWEDRDTGKVYSCVDLYFVTQDGFSFKTKYKFRPYFYAATKDKMELELEAYLRRRYERQVADIEIVEKEDLDLKNHLSGLQKKYLKISFDTVQQLMEVKRDLLHIVERNQAKFDALEAYESILAGKREQRPQDCLDSIVDLREYDVPYHVRFAIDNDVRSGQWYNVSISSTDVILEKRTDLLQRAEVRVCAFDIETTKLPLKFPDAEYDQIMMISYMVDGQGFLIINRECVGEDVEDLEYTPKPEFEGYFKVTNVKNEVELLQRWFYHMQELKPGIYVTYNGDFFDWPFIERRASHHGIKMNEELGFRCDQNQGECRAKFACHLDCFAWVKRDSYLPQGSHGLKAVTKAKLGYDPLEVNPEDMVRFAMEKPQTMASYSVSDAVATYYLYMTYVNPFIFSLATIIPMVPDEVLRKGSGTLCEMLLMVEAYKANVVCPNKNQADPEKFYQNQLLESETYIGGHVECLESGVFRSDIPTSFKLDSSAYQQLIDNLGRDLEYAITVEGKMRMDSISNYDEVKDEIKEKLEKLRDDPIREEGPLIYHLDVAAMYPNIILTNRLQPPSIVTDEICTACDFNRPGKTCLRKLEWVWRGVTFMGKKSDYYHLKKQIESEFVDAGANIMSSKSFLDLPKVDQQSKLKERLKKYCQKAYKRVLDKPITEVREAGICMRENPFYVDTVRSFRDRRYEYKTLNKVWKGKLSEAKASGNSIKIQEAQDMVVVYDSLQLAHKCILNSFYGYVMRKGARWYSMEMAGVVTYTGAKIIQNARLLIERIGKPLELDTDGIWCCLPGSFPENFTFKTIDMKKLTISYPCVMLNVDVAKNNTNDQYQTLVDPVRKTYKSHSECSIEFEVDGPYKAMIIPASKEEGILIKKRYAVFNHDGTLAELKGFEIKRRGELKLIKVFQAELFDKFLHGSTLEECYSAVAAVADRWLDLLDNQGKDIADSELLDYISESSTMSKSLADYGEQKSCAVTTAKRLAEFLGVTMVKDKGLRCQYIVACEPKGTPVSERAVPVAIFTTNPEVMKFHLRKWCKTSSDVGIRLIIDWSYYKQRLSSAIQKVITIPAAMQKVANPVPRVLHPDWLHKKVREKDDKFRQRKLVDMFSSANKDVVLDTDLPVTKDNVEDIEDFCKENRPSVKGPKPIARSYEVNKKQSECEQQESWDTEFHDISFQNIDKSVNYQGWLELKKRKWKVTLEKKKKRRLGDLRSSNQVDTHEINQKVGQGRGGVGSYFRRPEEALTSSHWQIIQLVPSPQSGQFFAWVVVEGLMLKIPLSIPRVFYINSKVPIDEYFQGKCVNKILPHGRPCYSLTEVKIQEDQFKKESKKRAALLADPGVEGIYETKVPLEFSAICQIGCVCKIDNKAKHRNTQDGWEVGELHMKTTTECHYLKRSIPLVYLYNSTSTGRAIYVLYCHVSKLMSAVVVDPFNGNELLPSALERQFRDSCLELSLDSLSWDGIRFQVHYVDHPEAAKKIIQRAISEYREENCGPTVAVIECPDFTFMKEGIKALDDFPCVRIPFNDDDNSYQPVSWQRPAAKIAMFRCAAAFQWLDRRITQSRYAHVPLGNFGLDWLTFTIDIFLSRALRDQQQVLWVSDNGVPDLGGINNEEAFFADEVQQTSLVFPGAYRKVSVELKIHNLAVNALLKSNLVNEMEGGGFMGFEQDVNPRGINSNDNTSFDETTGCAQAFRVLKQLIHSCLTDVRKSKNIYADSILQRLSWWLCSPSSKLHDPALHLMLHKVMQKVFALLLTDLRRLGAIIIYADFSKVIIDTVKFDLSAAKAYCESLLSTVRNSDIFEWILLEPVHYWHSLLFMDQYNYAGIRADDEISLDEVTIEPKWSVARHLPEYIERDFIIIIAKFIFDPWKFAIENKKGSSESLEAQMIEYLREQIGSTFINMLVKKVDDIMSHMKEINVSDASRVSGQAPKGDYSLEFIQVISAVLALDQNVQQDVLVMRKSLLKYIKVKECAAEAEFLDPGPSFILPNVACSNCDAYRDLDICRDPALLTEKEWSCADTQCGKIYDREQMESSLLEMVRQRERMYHMQDVVCIRCNQVKAAHLTEQCECSGSFRCKESGSEFSKRMEIFMDIAKRQKFRLLEEYISWIIYGPSY*
case38a_00000781-RA	cellular_organisms	1242	51.77	1242	51.77	414	1	2588994	2590235	-	AT1G08260.2	cellular organisms	8435	42.36	6345	41.02	2115	1241				opposite	MKALSSSSPILGASQPATATALIARSGRSEWQSSCAILTSKVISQEESESLPVPPVSGGVDHLNGHNSAAARVPGMNLVPIEKSDSNPLVPQHRHNPLKPLSMTDLSPAPMHGSNLRVAYQGVPGAYSEAAAGKAYPNCQAIPCDQFEVAFQAVELWIADRAVLPVENSLGGSIHRNYDLLLRHRLHIVGEVQLPVHHCLLALPGVRKEFLTRVISHPQGLAQCEHTLTKLGLNVAREAVDDTAGAAEFIASNNLRDTAAIASARAAEIYGLEILEDGIQDDVSNVTRFVMLAREPIIPRTDRPFKTSIVFAHEKGTSVLFKVLSAFAFRDISLTKIESRPNHNRPIRVVDDANVGTAKHFEYMFYVDFEASMAEARAQNALAEVQEFTSFLRVLGSYPMDMTPWSPTSSTSS*	MSGDNRRRDRKDTRWSKKPKVVNTAEDELESKLGFGLFSEGETRLGWLLTFSSSSWEDRDTGKVYSCVDLYFVTQDGFSFKTKYKFRPYFYAATKDKMELELEAYLRRRYERQVADIEIVEKEDLDLKNHLSGLQKKYLKISFDTVQQLMEVKRDLLHIVERNQAKFDALEAYESILAGKREQRPQDCLDSIVDLREYDVPYHVRFAIDNDVRSGQWYNVSISSTDVILEKRTDLLQRAEVRVCAFDIETTKLPLKFPDAEYDQIMMISYMVDGQGFLIINRECVGEDVEDLEYTPKPEFEGYFKVTNVKNEVELLQRWFYHMQELKPGIYVTYNGDFFDWPFIERRASHHGIKMNEELGFRCDQNQGECRAKFACHLDCFAWVKRDSYLPQGSHGLKAVTKAKLGYDPLEVNPEDMVRFAMEKPQTMASYSVSDAVATYYLYMTYVNPFIFSLATIIPMVPDEVLRKGSGTLCEMLLMVEAYKANVVCPNKNQADPEKFYQNQLLESETYIGGHVECLESGVFRSDIPTSFKLDSSAYQQLIDNLGRDLEYAITVEGKMRMDSISNYDEVKDEIKEKLEKLRDDPIREEGPLIYHLDVAAMYPNIILTNRLQPPSIVTDEICTACDFNRPGKTCLRKLEWVWRGVTFMGKKSDYYHLKKQIESEFVDAGANIMSSKSFLDLPKVDQQSKLKERLKKYCQKAYKRVLDKPITEVREAGICMRENPFYVDTVRSFRDRRYEYKTLNKVWKGKLSEAKASGNSIKIQEAQDMVVVYDSLQLAHKCILNSFYGYVMRKGARWYSMEMAGVVTYTGAKIIQNARLLIERIGKPLELDTDGIWCCLPGSFPENFTFKTIDMKKLTISYPCVMLNVDVAKNNTNDQYQTLVDPVRKTYKSHSECSIEFEVDGPYKAMIIPASKEEGILIKKRYAVFNHDGTLAELKGFEIKRRGELKLIKVFQAELFDKFLHGSTLEECYSAVAAVADRWLDLLDNQGKDIADSELLDYISESSTMSKSLADYGEQKSCAVTTAKRLAEFLGVTMVKDKGLRCQYIVACEPKGTPVSERAVPVAIFTTNPEVMKFHLRKWCKTSSDVGIRLIIDWSYYKQRLSSAIQKVITIPAAMQKVANPVPRVLHPDWLHKKVREKDDKFRQRKLVDMFSSANKDVVLDTDLPVTKDNVEDIEDFCKENRPSVKGPKPIARSYEVNKKQSECEQQESWDTEFHDISFQNIDKSVNYQGWLELKKRKWKVTLEKKKKRRLGDLRSSNQVDTHEINQKVGQGRGGVGSYFRRPEEALTSSHWQIIQLVPSPQSGQFFAWVVVEGLMLKIPLSIPRVFYINSKVPIDEYFQGKCVNKILPHGRPCYSLTEVKIQEDQFKKESKKRAALLADPGVEGIYETKVPLEFSAICQIGCVCKIDNKAKHRNTQDGWEVGELHMKTTTECHYLKRSIPLVYLYNSTSTGRAIYVLYCHVSKLMSAVVVDPFNGNELLPSALERQFRDSCLELSLDSLSWDGIRFQVHYVDHPEAAKKIIQRAISEYREENCGPTVAVIECPDFTFMKEGIKALDDFPCVRIPFNDDDNSYQPVSWQRPAAKIAMFRCAAAFQWLDRRITQSRYAHVPLGNFGLDWLTFTIDIFLSRALRDQQQVLWVSDNGVPDLGGINNEEAFFADEVQQTSLVFPGAYRKVSVELKIHNLAVNALLKSNLVNEMEGGGFMGFEQDVNPRGINSNDNTSFDETTGCAQAFRVLKQLIHSCLTDVRKSKNIYADSILQRLSWWLCSPSSKLHDPALHLMLHKVMQKVFALLLTDLRRLGAIIIYADFSKVIIDTVKFDLSAAKAYCESLLSTVRNSDIFEWILLEPVHYWHSLLFMDQYNYAGIRADDEISLDEVTIEPKWSVARHLPEYIERDFIIIIAKFIFDPWKFAIENKKGSSESLEAQMIEYLREQIGSTFINMLVKKVDDIMSHMKEINVSDASRVSGQAPKGDYSLEFIQVISAVLALDQNVQQDVLVMRKSLLKYIKVKECAAEAEFLDPGPSFILPNVACRYYLTKTNARDLNKHSCDWLRLVIEKLFSEIELSFGHKHKSLRIPSFRDILVHPCGDHHIKSTQQYQTCNTKEKKT*
case38a_00000782-RA	Eukaryota	4020	39.68	1014	43.98	338	1	2607879	2613385	-	AT1G08280.1	Eukaryota	2095	40.38	1197	43.53	399	2092				opposite	MNSYETKGLSFESPSFIEWLKPQSSTTSSKSVLYRGKTRDAISRSNHHQSQMNMLERSLFLYQPQEPLNTSIQCLPLLNKLMENNSQASDIKEENKDDVVTLQIGFPKYHRGSSEDGSDITFDHQKKPIKREIIEDGVVMMKKRRKMKFDEEIIDSDVEVCGKRFWIPSPAQIHVGPMQFACSICSKTFNRYNNMQMHMWGHGSEFRKGADSLKGTIQPAAILRLPCYCCAEGCKNNINHPRSKPLKDFRTLQTHYKRKHGSKPFSCGKCGKALAVKGDWRTHEKNCGKLWYCTCGSDFKHKRSLKDHIRSFGSGHSPHPSLLFDGFEEDTECVTTE*	MKRSVRPLFSALLFAFFAATLICRVAIRRSSFSFASAIAELGSSGLMTEDIVFNETLLEFAAIDPGEPNFKQEVDLISDYDHTRRSHRRHFSSMSIRPSEQQRRVSRDIASSSKFPVTLRSSQAYRYWSEFKRNLRLWARRRAYEPNIMLDLIRLVKNPIDVHNGVVSISSERYLSCAVVGNSGTLLNSQYGDLIDKHEIVIRLNNAKTERFEKKVGSKTNISFINSNILHQCGRRESCYCHPYGETVPIVMYICQPIHVLDYTLCKPSHRAPLLITDPRFDVMCARIVKYYSVKKFLEEKKAKGFVDWSKDHEGSLFHYSSGMQAVMLAVGICEKVSVFGFGKLNSTKHHYHTNQKAELKLHDYEAEYRLYRDLENSPRAIPFLPKEFKIPLVQVYH*
case38a_00000782-RA	Eukaryota	4020	39.68	1014	43.98	338	1	2607879	2613385	-	AT1G08290.1	Eukaryota	1895	39.16	1014	43.98	338	3381	1014	338	identical	same	MNSYETKGLSFESPSFIEWLKPQSSTTSSKSVLYRGKTRDAISRSNHHQSQMNMLERSLFLYQPQEPLNTSIQCLPLLNKLMENNSQASDIKEENKDDVVTLQIGFPKYHRGSSEDGSDITFDHQKKPIKREIIEDGVVMMKKRRKMKFDEEIIDSDVEVCGKRFWIPSPAQIHVGPMQFACSICSKTFNRYNNMQMHMWGHGSEFRKGADSLKGTIQPAAILRLPCYCCAEGCKNNINHPRSKPLKDFRTLQTHYKRKHGSKPFSCGKCGKALAVKGDWRTHEKNCGKLWYCTCGSDFKHKRSLKDHIRSFGSGHSPHPSLLFDGFEEDTECVTTE*	MNSYETKGLSFESPSFIEWLKPQSSTTSSKSVLYRGKTRDAISRSNHHQSQMNMLERSLFLYQPQEPLNTSIQCLPLLNKLMENNSQASDIKEENKDDVVTLQIGFPKYHRGSSEDGSDITFDHQKKPIKREIIEDGVVMMKKRRKMKFDEEIIDSDVEVCGKRFWIPSPAQIHVGPMQFACSICSKTFNRYNNMQMHMWGHGSEFRKGADSLKGTIQPAAILRLPCYCCAEGCKNNINHPRSKPLKDFRTLQTHYKRKHGSKPFSCGKCGKALAVKGDWRTHEKNCGKLWYCTCGSDFKHKRSLKDHIRSFGSGHSPHPSLLFDGFEEDTECVTTE*
case38a_00000783-RA	rosids	228	50.88	228	50.88	76	1	2610845	2611398	+	AT1G08290.1	Eukaryota	1895	39.16	1014	43.98	338	553	193			opposite	MGPPVAFHSQGFATFSARKGLGAMLTFVMCLKCTEIFQGLGPRMVDVVLASLGTAIAWQPQDGCRNREWNGYKRT*	MNSYETKGLSFESPSFIEWLKPQSSTTSSKSVLYRGKTRDAISRSNHHQSQMNMLERSLFLYQPQEPLNTSIQCLPLLNKLMENNSQASDIKEENKDDVVTLQIGFPKYHRGSSEDGSDITFDHQKKPIKREIIEDGVVMMKKRRKMKFDEEIIDSDVEVCGKRFWIPSPAQIHVGPMQFACSICSKTFNRYNNMQMHMWGHGSEFRKGADSLKGTIQPAAILRLPCYCCAEGCKNNINHPRSKPLKDFRTLQTHYKRKHGSKPFSCGKCGKALAVKGDWRTHEKNCGKLWYCTCGSDFKHKRSLKDHIRSFGSGHSPHPSLLFDGFEEDTECVTTE*
case38a_00000784-RA	cellular_organisms	5853	41.23	879	41.75	293	1	2614907	2621949	+	AT1G08300.1	Eukaryota	2241	41.54	2241	41.54	747	3916				same	MGDSPASSNRVKLRDGRFLAYKERGVPKEKAKYKIILVHGFGSSKDMNFSASKELIEELEVYLLFYDRSGYGASDSNTKRSLESEVEDIAELADQLELGPKLSGVAFVAPVVNYRWPSLPKKLIKKDYRTGIIKWGLRISKYAPGLLHWWIIQKLFASTSSVLESNPVYFNSHDIEVLKRKTGFPMLTKEKLRERNVFDTLRDDFMVCFGQWDFEPADLSISTKSYIHIWHGKEDKVVPFQLQRCILQKQPLINYHEIPQGGHLIVHYDGICDTILRALLLKEEQQKLYKIN*	MFPFVDRYNDCIFKKLLLDIQIIFSSINYNIMKIIYLQMLNQKRFLFSSFLRRPMQGNRDGSWSLRASAYGGSGNGNGGYLPQTTPVFHNYIVKQQQPIRYNFQTQQNLNFPHPQFGGGANVELIRIDKAVNNTRKSLIAAGDNVSSTRVSQSVLAQLQADTWRSLGIWMQDVPSLRQLMALEGKIIAFIHCFIGARGIVTLHDLEVAICQNEFVGCFDDLGLGPLLQHPLVLLYFPSVYCSTAPVKITSEEIISLLDSYLNTYDIDDVKLDEFLDFVAEAKAVTSKEKLGVRIQNLRMYVSFIQDAKRQEGEILKIVLTELHQKYRILSSKKQRQDKDYCGKHTRFNSPSSEENDSADYEVENVKRSDHFSSCPYSSAEEEVKQLGSSSKKRKAESRNHEKSDSPKLLRRGPSKLRRGHVKQKIPKSADDSDAQIFSVNDADFTLSEGALKLFISTWKETCKELSISVFVKKLLSFYNLGGSEVHGQIKIATAVSSFPFVGLLHVAKELVTEALEEQIPTEITITNLVAGYNDCTGTRSRANMPNPTKSCSTPVTLAHNSVSTDFSIRNQLHTGALWAAQAQESGKKGEEIAYRYFVAKYGKKALVKWVNEHSETGLPYDLIIENRGGNKEYVEVKATVSTGKDYFNLSVKEWEFANEKGESYVIAHVLLGNSNAILTQQRNLVKLRQDGHLRLLILMPSQRNEGIFENHPQNKNRLRNKIEIGELAVASGVLQSCKLRQLKDQV*
case38a_00000784-RA	cellular_organisms	5853	41.23	879	41.75	293	1	2614907	2621949	+	AT1G08300.2	Eukaryota	2205	41.32	1971	42.82	657	3568				same	MGDSPASSNRVKLRDGRFLAYKERGVPKEKAKYKIILVHGFGSSKDMNFSASKELIEELEVYLLFYDRSGYGASDSNTKRSLESEVEDIAELADQLELGPKLSGVAFVAPVVNYRWPSLPKKLIKKDYRTGIIKWGLRISKYAPGLLHWWIIQKLFASTSSVLESNPVYFNSHDIEVLKRKTGFPMLTKEKLRERNVFDTLRDDFMVCFGQWDFEPADLSISTKSYIHIWHGKEDKVVPFQLQRCILQKQPLINYHEIPQGGHLIVHYDGICDTILRALLLKEEQQKLYKIN*	MQGNRDGSWSLRASAYGGSGNGNGGYLPQTTPVFHNYIVKQQQPIRYNFQTQQNLNFPHPQFGGGANVELIRIDKAVNNTRKSLIAAGDNVSSTRVSQSVLAQLQADTWRSLGIWMQDVPSLRQLMALEGKIIAFIHCFIGARGIVTLHDLEVAICQNEFVGCFDDLGLGPLLQHPLVLLYFPSVYCSTAPVKITSEEIISLLDSYLNTYDIDDVKLDEFLDFVAEAKAVTSKEKLGVRIQNLRMYVSFIQDAKRQEGEILKIVLTELHQKYRILSSKKQRQDKDYCGKHTRFNSPSSEENDSADYEVENVKRSDHFSSCPYSSAEEEVKQLGSSSKKRKAESRNHEKSDSPKLLRRGPSKLRRGHVKQKIPKSADDSDAQIFSVNDADFTLSEGALKLFISTWKETCKELSISVFVKKLLSFYNLGGSEVHGQIKIATAVSSFPFVGLLHVAKELVTEALEEQIPTEITITNLVAGYNDCTGTRSRANMPNPTKSCSTPVTLAHNSVSTDFSIRNQLHTGALWAAQAQESGKKGEEIAYRYFVAKYGKKALVKWVNEHSETGLPYDLIIENRGGNKEYVEVKATVSTGKDYFNLSVKEWEFANEKGESYVIAHVLLGNSNAILTQQRNLVKLRQDGHLRLLILMPSQRNEVNVAF*
case38a_00000784-RA	cellular_organisms	5853	41.23	879	41.75	293	1	2614907	2621949	+	AT1G08300.3	Eukaryota	2091	41.42	1857	43.03	619	3568				same	MGDSPASSNRVKLRDGRFLAYKERGVPKEKAKYKIILVHGFGSSKDMNFSASKELIEELEVYLLFYDRSGYGASDSNTKRSLESEVEDIAELADQLELGPKLSGVAFVAPVVNYRWPSLPKKLIKKDYRTGIIKWGLRISKYAPGLLHWWIIQKLFASTSSVLESNPVYFNSHDIEVLKRKTGFPMLTKEKLRERNVFDTLRDDFMVCFGQWDFEPADLSISTKSYIHIWHGKEDKVVPFQLQRCILQKQPLINYHEIPQGGHLIVHYDGICDTILRALLLKEEQQKLYKIN*	MQGNRDGSWSLRASAYGGSGNGNGGYLPQTTPVFHNYIVKQQQPIRYNFQTQQNLNFPHPQFGGGANVELIRIDKAVNNTRKSLIAAGDNVSSTRVSQSVLAQLQADTWRSLGIWMQDVPSLRQLMALEGKIIAFIHCFIGARGIVTLHDLEVAICQNEFVGCFDDLGLGPLLQHPLVLLYFPSVYCSTAPVKITSEEIISLLDSYLNTYDIDDVKLDEFLDFVAEAKAVTSKEKLGVRIQNLRMYVSFIQDAKRQEGEILKIVLTELHQKYRILSSKKQRQDKDYCGKHTRFNSPSSEENDSADYEVENVKRSDHFSSCPYSSAEEEVKQLGSSSKKRKAESRNHEKSDSPKLLRRGPSKLRRGHVKQKIPKSADDSDAQIFSVNDADFTLSEGALKLFISTWKETCKELSISVKELVTEALEEQIPTEITITNLVAGYNDCTGTRSRANMPNPTKSCSTPVTLAHNSVSTDFSIRNQLHTGALWAAQAQESGKKGEEIAYRYFVAKYGKKALVKWVNEHSETGLPYDLIIENRGGNKEYVEVKATVSTGKDYFNLSVKEWEFANEKGESYVIAHVLLGNSNAILTQQRNLVKLRQDGHLRLLILMPSQRNEVNVAF*
case38a_00000784-RA	cellular_organisms	5853	41.23	879	41.75	293	1	2614907	2621949	+	AT1G08310.1	cellular organisms	1474	39.55	948	41.77	316	1805	875	316	homologous	same	MGDSPASSNRVKLRDGRFLAYKERGVPKEKAKYKIILVHGFGSSKDMNFSASKELIEELEVYLLFYDRSGYGASDSNTKRSLESEVEDIAELADQLELGPKLSGVAFVAPVVNYRWPSLPKKLIKKDYRTGIIKWGLRISKYAPGLLHWWIIQKLFASTSSVLESNPVYFNSHDIEVLKRKTGFPMLTKEKLRERNVFDTLRDDFMVCFGQWDFEPADLSISTKSYIHIWHGKEDKVVPFQLQRCILQKQPLINYHEIPQGGHLIVHYDGICDTILRALLLKEEQQKLYKIN*	MGDSPASSNRVKLRDGRFLAYKERGVPKEKAKYKIILVHGFGSSKDMNFSASKELIEELEVYLLFYDRSGYGASDSNTKRSLESEVEDIAELADQLELGPKFYLIGISMGSYPTWGCLRHIPHRLSGVAFVAPVVNYRWPSLPKKLIKKDYRTGIIKWGLRISKYAPGLLHWWIIQKLFASTSSVLESNPVYFNSHDIEVLKRKTGFPMLTKEKLRERNVFDTLRDDFMVCFGQWDFEPADLSISTKSYIHIWHGKEDKVVPFQLQRCILQKQPLINYHEIPQGGHLIVHYDGICDTILRALLLKEEQQKLYKIN*
case38a_00000784-RA	cellular_organisms	5853	41.23	879	41.75	293	1	2614907	2621949	+	AT1G08310.2	cellular organisms	1483	39.45	957	41.59	319	1805	875	319	homologous	same	MGDSPASSNRVKLRDGRFLAYKERGVPKEKAKYKIILVHGFGSSKDMNFSASKELIEELEVYLLFYDRSGYGASDSNTKRSLESEVEDIAELADQLELGPKLSGVAFVAPVVNYRWPSLPKKLIKKDYRTGIIKWGLRISKYAPGLLHWWIIQKLFASTSSVLESNPVYFNSHDIEVLKRKTGFPMLTKEKLRERNVFDTLRDDFMVCFGQWDFEPADLSISTKSYIHIWHGKEDKVVPFQLQRCILQKQPLINYHEIPQGGHLIVHYDGICDTILRALLLKEEQQKLYKIN*	MGDSPASSNRVKLRDGRFLAYKERGVPKEKAKYKIILVHGFGSSKDMNFSASKFFQELIEELEVYLLFYDRSGYGASDSNTKRSLESEVEDIAELADQLELGPKFYLIGISMGSYPTWGCLRHIPHRLSGVAFVAPVVNYRWPSLPKKLIKKDYRTGIIKWGLRISKYAPGLLHWWIIQKLFASTSSVLESNPVYFNSHDIEVLKRKTGFPMLTKEKLRERNVFDTLRDDFMVCFGQWDFEPADLSISTKSYIHIWHGKEDKVVPFQLQRCILQKQPLINYHEIPQGGHLIVHYDGICDTILRALLLKEEQQKLYKIN*
case38a_00000784-RA	cellular_organisms	5853	41.23	879	41.75	293	1	2614907	2621949	+	AT1G08310.3	cellular organisms	1159	40.72	747	42.17	249	1510	674	206	homologous	same	MGDSPASSNRVKLRDGRFLAYKERGVPKEKAKYKIILVHGFGSSKDMNFSASKELIEELEVYLLFYDRSGYGASDSNTKRSLESEVEDIAELADQLELGPKLSGVAFVAPVVNYRWPSLPKKLIKKDYRTGIIKWGLRISKYAPGLLHWWIIQKLFASTSSVLESNPVYFNSHDIEVLKRKTGFPMLTKEKLRERNVFDTLRDDFMVCFGQWDFEPADLSISTKSYIHIWHGKEDKVVPFQLQRCILQKQPLINYHEIPQGGHLIVHYDGICDTILRALLLKEEQQKLYKIN*	MGDSPASSNRVKLRDGRFLAYKERGVPKEKAKYKIILVHGFGSSKDMNFSASKELIEELEVYLLFYDRSGYGASDSNTKRSLESEVEDIAELADQLELGPKFYLIGISMGSYPTWGCLRHIPHRLSGVAFVAPVVNYRWPSLPKKLIKKDYRTGIIKWGLRISKYAPGLLHWWIIQKLFASTSSVLESNPVYFNSHDIEVLKRKTGKATGKKCFRYSKGRFYGLFRAMGLRTRGSKHQYKELYSHLAW*
case38a_00000784-RA	cellular_organisms	5853	41.23	879	41.75	293	1	2614907	2621949	+	AT1G08315.1	Streptophyta	1211	47.32	978	52.35	326	1210				opposite	MGDSPASSNRVKLRDGRFLAYKERGVPKEKAKYKIILVHGFGSSKDMNFSASKELIEELEVYLLFYDRSGYGASDSNTKRSLESEVEDIAELADQLELGPKLSGVAFVAPVVNYRWPSLPKKLIKKDYRTGIIKWGLRISKYAPGLLHWWIIQKLFASTSSVLESNPVYFNSHDIEVLKRKTGFPMLTKEKLRERNVFDTLRDDFMVCFGQWDFEPADLSISTKSYIHIWHGKEDKVVPFQLQRCILQKQPLINYHEIPQGGHLIVHYDGICDTILRALLLKEEQQKLYKIN*	METAKRRTMSTIVSRLSSVSEQTRAAALAELRLISKQDPDSRLIIADAGAIPYLAETLYSSSHSSQENAAATLLNLSITSREPLMSSRGLLDALSHALRHHDTTTSPAAVQSSAATIYSLLIAEESYRPIIGSKRDIIFSLIHIIRYPDSHPRSIKDSLKALFAIALYPMNRSTMISLGAIPALFSLIVKDSRCGIVEDATAVMAQVAGCEDSEDGMRRVSGANVLADLLDPCTGSSLRIKENSVGALLNLARCGGAAARSEVAAAVASGADEGAMEGIVYVAENGSLKGRKKAVDLLKLVVSGNGGGDSRFDYLFNENPNSRSS*
case38a_00000784-RA	cellular_organisms	5853	41.23	879	41.75	293	1	2614907	2621949	+	AT1G08320.1	Viridiplantae	1934	43.43	1446	46.96	482	70				opposite	MGDSPASSNRVKLRDGRFLAYKERGVPKEKAKYKIILVHGFGSSKDMNFSASKELIEELEVYLLFYDRSGYGASDSNTKRSLESEVEDIAELADQLELGPKLSGVAFVAPVVNYRWPSLPKKLIKKDYRTGIIKWGLRISKYAPGLLHWWIIQKLFASTSSVLESNPVYFNSHDIEVLKRKTGFPMLTKEKLRERNVFDTLRDDFMVCFGQWDFEPADLSISTKSYIHIWHGKEDKVVPFQLQRCILQKQPLINYHEIPQGGHLIVHYDGICDTILRALLLKEEQQKLYKIN*	MANHRMSEATNHNHNHHLPYSLIHGLNNNHPSSGFINQDGSSSFDFGELEEAIVLQGVKYRNEEAKPPLLGGGGGATTLEMFPSWPIRTHQTLPTESSKSGGESSDSGSANFSGKAESQQPESPMSSKHHLMLQPHHNNMANSSSTSGLPSTSRTLAPPKPSEDKRKATTSGKQLDAKTLRRLAQNREAARKSRLRKKAYVQQLESSRIKLSQLEQELQRARSQGLFMGGCGPPGPNITSGAAIFDMEYGRWLEDDNRHMSEIRTGLQAHLSDNDLRLIVDGYIAHFDEIFRLKAVAAKADVFHLIIGTWMSPAERCFIWMAGFRPSDLIKILVSQMDLLTEQQLMGIYSLQHSSQQAEEALSQGLEQLQQSLIDTLAASPVIDGMQQMAVALGKISNLEGFIRQADNLRQQTVHQLRRILTVRQAARCFLVIGEYYGRLRALSSLWLSRPRETLMSDETSCQTTTDLQIVQSSRNHFSNF*
case38a_00000784-RA	cellular_organisms	5853	41.23	879	41.75	293	1	2614907	2621949	+	AT1G08320.2	Viridiplantae	2282	41.28	1074	47.39	358	89				opposite	MGDSPASSNRVKLRDGRFLAYKERGVPKEKAKYKIILVHGFGSSKDMNFSASKELIEELEVYLLFYDRSGYGASDSNTKRSLESEVEDIAELADQLELGPKLSGVAFVAPVVNYRWPSLPKKLIKKDYRTGIIKWGLRISKYAPGLLHWWIIQKLFASTSSVLESNPVYFNSHDIEVLKRKTGFPMLTKEKLRERNVFDTLRDDFMVCFGQWDFEPADLSISTKSYIHIWHGKEDKVVPFQLQRCILQKQPLINYHEIPQGGHLIVHYDGICDTILRALLLKEEQQKLYKIN*	MSSKHHLMLQPHHNNMANSSSTSGLPSTSRTLAPPKPSEDKRKATTSGKQLDAKTLRRLAQNREAARKSRLRKKAYVQQLESSRIKLSQLEQELQRARSQGLFMGGCGPPGPNITSGAAIFDMEYGRWLEDDNRHMSEIRTGLQAHLSDNDLRLIVDGYIAHFDEIFRLKAVAAKADVFHLIIGTWMSPAERCFIWMAGFRPSDLIKILVSQMDLLTEQQLMGIYSLQHSSQQAEEALSQGLEQLQQSLIDTLAASPVIDGMQQMAVALGKISNLEGFIRQADNLRQQTVHQLRRILTVRQAARCFLVIGEYYGRLRALSSLWLSRPRETLMSDETSCQTTTDLQIVQSSRNHFSNF*
case38a_00000784-RA	cellular_organisms	5853	41.23	879	41.75	293	1	2614907	2621949	+	AT1G08320.3	Viridiplantae	1925	43.17	1446	46.96	482	45				opposite	MGDSPASSNRVKLRDGRFLAYKERGVPKEKAKYKIILVHGFGSSKDMNFSASKELIEELEVYLLFYDRSGYGASDSNTKRSLESEVEDIAELADQLELGPKLSGVAFVAPVVNYRWPSLPKKLIKKDYRTGIIKWGLRISKYAPGLLHWWIIQKLFASTSSVLESNPVYFNSHDIEVLKRKTGFPMLTKEKLRERNVFDTLRDDFMVCFGQWDFEPADLSISTKSYIHIWHGKEDKVVPFQLQRCILQKQPLINYHEIPQGGHLIVHYDGICDTILRALLLKEEQQKLYKIN*	MANHRMSEATNHNHNHHLPYSLIHGLNNNHPSSGFINQDGSSSFDFGELEEAIVLQGVKYRNEEAKPPLLGGGGGATTLEMFPSWPIRTHQTLPTESSKSGGESSDSGSANFSGKAESQQPESPMSSKHHLMLQPHHNNMANSSSTSGLPSTSRTLAPPKPSEDKRKATTSGKQLDAKTLRRLAQNREAARKSRLRKKAYVQQLESSRIKLSQLEQELQRARSQGLFMGGCGPPGPNITSGAAIFDMEYGRWLEDDNRHMSEIRTGLQAHLSDNDLRLIVDGYIAHFDEIFRLKAVAAKADVFHLIIGTWMSPAERCFIWMAGFRPSDLIKILVSQMDLLTEQQLMGIYSLQHSSQQAEEALSQGLEQLQQSLIDTLAASPVIDGMQQMAVALGKISNLEGFIRQADNLRQQTVHQLRRILTVRQAARCFLVIGEYYGRLRALSSLWLSRPRETLMSDETSCQTTTDLQIVQSSRNHFSNF*
case38a_00000784-RA	cellular_organisms	5853	41.23	879	41.75	293	1	2614907	2621949	+	AT1G08320.4	Viridiplantae	2157	42.19	1446	46.96	482	89				opposite	MGDSPASSNRVKLRDGRFLAYKERGVPKEKAKYKIILVHGFGSSKDMNFSASKELIEELEVYLLFYDRSGYGASDSNTKRSLESEVEDIAELADQLELGPKLSGVAFVAPVVNYRWPSLPKKLIKKDYRTGIIKWGLRISKYAPGLLHWWIIQKLFASTSSVLESNPVYFNSHDIEVLKRKTGFPMLTKEKLRERNVFDTLRDDFMVCFGQWDFEPADLSISTKSYIHIWHGKEDKVVPFQLQRCILQKQPLINYHEIPQGGHLIVHYDGICDTILRALLLKEEQQKLYKIN*	MANHRMSEATNHNHNHHLPYSLIHGLNNNHPSSGFINQDGSSSFDFGELEEAIVLQGVKYRNEEAKPPLLGGGGGATTLEMFPSWPIRTHQTLPTESSKSGGESSDSGSANFSGKAESQQPESPMSSKHHLMLQPHHNNMANSSSTSGLPSTSRTLAPPKPSEDKRKATTSGKQLDAKTLRRLAQNREAARKSRLRKKAYVQQLESSRIKLSQLEQELQRARSQGLFMGGCGPPGPNITSGAAIFDMEYGRWLEDDNRHMSEIRTGLQAHLSDNDLRLIVDGYIAHFDEIFRLKAVAAKADVFHLIIGTWMSPAERCFIWMAGFRPSDLIKILVSQMDLLTEQQLMGIYSLQHSSQQAEEALSQGLEQLQQSLIDTLAASPVIDGMQQMAVALGKISNLEGFIRQADNLRQQTVHQLRRILTVRQAARCFLVIGEYYGRLRALSSLWLSRPRETLMSDETSCQTTTDLQIVQSSRNHFSNF*
case38a_00000784-RA	cellular_organisms	5853	41.23	879	41.75	293	1	2614907	2621949	+	AT1G08320.5	Viridiplantae	1770	41.86	1074	47.39	358	45				opposite	MGDSPASSNRVKLRDGRFLAYKERGVPKEKAKYKIILVHGFGSSKDMNFSASKELIEELEVYLLFYDRSGYGASDSNTKRSLESEVEDIAELADQLELGPKLSGVAFVAPVVNYRWPSLPKKLIKKDYRTGIIKWGLRISKYAPGLLHWWIIQKLFASTSSVLESNPVYFNSHDIEVLKRKTGFPMLTKEKLRERNVFDTLRDDFMVCFGQWDFEPADLSISTKSYIHIWHGKEDKVVPFQLQRCILQKQPLINYHEIPQGGHLIVHYDGICDTILRALLLKEEQQKLYKIN*	MSSKHHLMLQPHHNNMANSSSTSGLPSTSRTLAPPKPSEDKRKATTSGKQLDAKTLRRLAQNREAARKSRLRKKAYVQQLESSRIKLSQLEQELQRARSQGLFMGGCGPPGPNITSGAAIFDMEYGRWLEDDNRHMSEIRTGLQAHLSDNDLRLIVDGYIAHFDEIFRLKAVAAKADVFHLIIGTWMSPAERCFIWMAGFRPSDLIKILVSQMDLLTEQQLMGIYSLQHSSQQAEEALSQGLEQLQQSLIDTLAASPVIDGMQQMAVALGKISNLEGFIRQADNLRQQTVHQLRRILTVRQAARCFLVIGEYYGRLRALSSLWLSRPRETLMSDETSCQTTTDLQIVQSSRNHFSNF*
case38a_00000785-RA	Arabidopsis_thaliana	210	42.86	210	42.86	70	1	2617266	2617588	-	AT1G08300.3	Eukaryota	2091	41.42	1857	43.03	619	322				opposite	MQHFWKSELEAFCRRLQTRCFKFKGQNLQPGILEGFHQLILDENMYTNSGLEATRGATFILFQPASVTY*	MQGNRDGSWSLRASAYGGSGNGNGGYLPQTTPVFHNYIVKQQQPIRYNFQTQQNLNFPHPQFGGGANVELIRIDKAVNNTRKSLIAAGDNVSSTRVSQSVLAQLQADTWRSLGIWMQDVPSLRQLMALEGKIIAFIHCFIGARGIVTLHDLEVAICQNEFVGCFDDLGLGPLLQHPLVLLYFPSVYCSTAPVKITSEEIISLLDSYLNTYDIDDVKLDEFLDFVAEAKAVTSKEKLGVRIQNLRMYVSFIQDAKRQEGEILKIVLTELHQKYRILSSKKQRQDKDYCGKHTRFNSPSSEENDSADYEVENVKRSDHFSSCPYSSAEEEVKQLGSSSKKRKAESRNHEKSDSPKLLRRGPSKLRRGHVKQKIPKSADDSDAQIFSVNDADFTLSEGALKLFISTWKETCKELSISVKELVTEALEEQIPTEITITNLVAGYNDCTGTRSRANMPNPTKSCSTPVTLAHNSVSTDFSIRNQLHTGALWAAQAQESGKKGEEIAYRYFVAKYGKKALVKWVNEHSETGLPYDLIIENRGGNKEYVEVKATVSTGKDYFNLSVKEWEFANEKGESYVIAHVLLGNSNAILTQQRNLVKLRQDGHLRLLILMPSQRNEVNVAF*
case38a_00000785-RA	Arabidopsis_thaliana	210	42.86	210	42.86	70	1	2617266	2617588	-	AT1G08300.1	Eukaryota	2241	41.54	2241	41.54	747	322				opposite	MQHFWKSELEAFCRRLQTRCFKFKGQNLQPGILEGFHQLILDENMYTNSGLEATRGATFILFQPASVTY*	MFPFVDRYNDCIFKKLLLDIQIIFSSINYNIMKIIYLQMLNQKRFLFSSFLRRPMQGNRDGSWSLRASAYGGSGNGNGGYLPQTTPVFHNYIVKQQQPIRYNFQTQQNLNFPHPQFGGGANVELIRIDKAVNNTRKSLIAAGDNVSSTRVSQSVLAQLQADTWRSLGIWMQDVPSLRQLMALEGKIIAFIHCFIGARGIVTLHDLEVAICQNEFVGCFDDLGLGPLLQHPLVLLYFPSVYCSTAPVKITSEEIISLLDSYLNTYDIDDVKLDEFLDFVAEAKAVTSKEKLGVRIQNLRMYVSFIQDAKRQEGEILKIVLTELHQKYRILSSKKQRQDKDYCGKHTRFNSPSSEENDSADYEVENVKRSDHFSSCPYSSAEEEVKQLGSSSKKRKAESRNHEKSDSPKLLRRGPSKLRRGHVKQKIPKSADDSDAQIFSVNDADFTLSEGALKLFISTWKETCKELSISVFVKKLLSFYNLGGSEVHGQIKIATAVSSFPFVGLLHVAKELVTEALEEQIPTEITITNLVAGYNDCTGTRSRANMPNPTKSCSTPVTLAHNSVSTDFSIRNQLHTGALWAAQAQESGKKGEEIAYRYFVAKYGKKALVKWVNEHSETGLPYDLIIENRGGNKEYVEVKATVSTGKDYFNLSVKEWEFANEKGESYVIAHVLLGNSNAILTQQRNLVKLRQDGHLRLLILMPSQRNEGIFENHPQNKNRLRNKIEIGELAVASGVLQSCKLRQLKDQV*
case38a_00000785-RA	Arabidopsis_thaliana	210	42.86	210	42.86	70	1	2617266	2617588	-	AT1G08300.2	Eukaryota	2205	41.32	1971	42.82	657	322				opposite	MQHFWKSELEAFCRRLQTRCFKFKGQNLQPGILEGFHQLILDENMYTNSGLEATRGATFILFQPASVTY*	MQGNRDGSWSLRASAYGGSGNGNGGYLPQTTPVFHNYIVKQQQPIRYNFQTQQNLNFPHPQFGGGANVELIRIDKAVNNTRKSLIAAGDNVSSTRVSQSVLAQLQADTWRSLGIWMQDVPSLRQLMALEGKIIAFIHCFIGARGIVTLHDLEVAICQNEFVGCFDDLGLGPLLQHPLVLLYFPSVYCSTAPVKITSEEIISLLDSYLNTYDIDDVKLDEFLDFVAEAKAVTSKEKLGVRIQNLRMYVSFIQDAKRQEGEILKIVLTELHQKYRILSSKKQRQDKDYCGKHTRFNSPSSEENDSADYEVENVKRSDHFSSCPYSSAEEEVKQLGSSSKKRKAESRNHEKSDSPKLLRRGPSKLRRGHVKQKIPKSADDSDAQIFSVNDADFTLSEGALKLFISTWKETCKELSISVFVKKLLSFYNLGGSEVHGQIKIATAVSSFPFVGLLHVAKELVTEALEEQIPTEITITNLVAGYNDCTGTRSRANMPNPTKSCSTPVTLAHNSVSTDFSIRNQLHTGALWAAQAQESGKKGEEIAYRYFVAKYGKKALVKWVNEHSETGLPYDLIIENRGGNKEYVEVKATVSTGKDYFNLSVKEWEFANEKGESYVIAHVLLGNSNAILTQQRNLVKLRQDGHLRLLILMPSQRNEVNVAF*
case38a_00000786-RA	Streptophyta	978	52.35	978	52.35	326	1	2620500	2621477	-	AT1G08315.1	Streptophyta	1211	47.32	978	52.35	326	977	978	326	identical	same	METAKRRTMSTIVSRLSSVSEQTRAAALAELRLISKQDPDSRLIIADAGAIPYLAETLYSSSHSSQENAAATLLNLSITSREPLMSSRGLLDALSHALRHHDTTTSPAAVQSSAATIYSLLIAEESYRPIIGSKRDIIFSLIHIIRYPDSHPRSIKDSLKALFAIALYPMNRSTMISLGAIPALFSLIVKDSRCGIVEDATAVMAQVAGCEDSEDGMRRVSGANVLADLLDPCTGSSLRIKENSVGALLNLARCGGAAARSEVAAAVASGADEGAMEGIVYVAENGSLKGRKKAVDLLKLVVSGNGGGDSRFDYLFNENPNSRSS*	METAKRRTMSTIVSRLSSVSEQTRAAALAELRLISKQDPDSRLIIADAGAIPYLAETLYSSSHSSQENAAATLLNLSITSREPLMSSRGLLDALSHALRHHDTTTSPAAVQSSAATIYSLLIAEESYRPIIGSKRDIIFSLIHIIRYPDSHPRSIKDSLKALFAIALYPMNRSTMISLGAIPALFSLIVKDSRCGIVEDATAVMAQVAGCEDSEDGMRRVSGANVLADLLDPCTGSSLRIKENSVGALLNLARCGGAAARSEVAAAVASGADEGAMEGIVYVAENGSLKGRKKAVDLLKLVVSGNGGGDSRFDYLFNENPNSRSS*
case38a_00000787-RA	Arabidopsis_thaliana	2231	41.73	228	38.16	76	1	2621829	2628364	-	AT1G08320.1	Viridiplantae	1934	43.43	1446	46.96	482	6049	13			same	MNRDRPLHLINCQVLASPLTAINHKKAFDEKASILLSLSPLCSQTPKAKHHKRKETNQEEISSIEAVFLSRDGEP*	MANHRMSEATNHNHNHHLPYSLIHGLNNNHPSSGFINQDGSSSFDFGELEEAIVLQGVKYRNEEAKPPLLGGGGGATTLEMFPSWPIRTHQTLPTESSKSGGESSDSGSANFSGKAESQQPESPMSSKHHLMLQPHHNNMANSSSTSGLPSTSRTLAPPKPSEDKRKATTSGKQLDAKTLRRLAQNREAARKSRLRKKAYVQQLESSRIKLSQLEQELQRARSQGLFMGGCGPPGPNITSGAAIFDMEYGRWLEDDNRHMSEIRTGLQAHLSDNDLRLIVDGYIAHFDEIFRLKAVAAKADVFHLIIGTWMSPAERCFIWMAGFRPSDLIKILVSQMDLLTEQQLMGIYSLQHSSQQAEEALSQGLEQLQQSLIDTLAASPVIDGMQQMAVALGKISNLEGFIRQADNLRQQTVHQLRRILTVRQAARCFLVIGEYYGRLRALSSLWLSRPRETLMSDETSCQTTTDLQIVQSSRNHFSNF*
case38a_00000787-RA	Arabidopsis_thaliana	2231	41.73	228	38.16	76	1	2621829	2628364	-	AT1G08320.5	Viridiplantae	1770	41.86	1074	47.39	358	4308				same	MNRDRPLHLINCQVLASPLTAINHKKAFDEKASILLSLSPLCSQTPKAKHHKRKETNQEEISSIEAVFLSRDGEP*	MSSKHHLMLQPHHNNMANSSSTSGLPSTSRTLAPPKPSEDKRKATTSGKQLDAKTLRRLAQNREAARKSRLRKKAYVQQLESSRIKLSQLEQELQRARSQGLFMGGCGPPGPNITSGAAIFDMEYGRWLEDDNRHMSEIRTGLQAHLSDNDLRLIVDGYIAHFDEIFRLKAVAAKADVFHLIIGTWMSPAERCFIWMAGFRPSDLIKILVSQMDLLTEQQLMGIYSLQHSSQQAEEALSQGLEQLQQSLIDTLAASPVIDGMQQMAVALGKISNLEGFIRQADNLRQQTVHQLRRILTVRQAARCFLVIGEYYGRLRALSSLWLSRPRETLMSDETSCQTTTDLQIVQSSRNHFSNF*
case38a_00000787-RA	Arabidopsis_thaliana	2231	41.73	228	38.16	76	1	2621829	2628364	-	AT1G08320.2	Viridiplantae	2282	41.28	1074	47.39	358	6020				same	MNRDRPLHLINCQVLASPLTAINHKKAFDEKASILLSLSPLCSQTPKAKHHKRKETNQEEISSIEAVFLSRDGEP*	MSSKHHLMLQPHHNNMANSSSTSGLPSTSRTLAPPKPSEDKRKATTSGKQLDAKTLRRLAQNREAARKSRLRKKAYVQQLESSRIKLSQLEQELQRARSQGLFMGGCGPPGPNITSGAAIFDMEYGRWLEDDNRHMSEIRTGLQAHLSDNDLRLIVDGYIAHFDEIFRLKAVAAKADVFHLIIGTWMSPAERCFIWMAGFRPSDLIKILVSQMDLLTEQQLMGIYSLQHSSQQAEEALSQGLEQLQQSLIDTLAASPVIDGMQQMAVALGKISNLEGFIRQADNLRQQTVHQLRRILTVRQAARCFLVIGEYYGRLRALSSLWLSRPRETLMSDETSCQTTTDLQIVQSSRNHFSNF*
case38a_00000787-RA	Arabidopsis_thaliana	2231	41.73	228	38.16	76	1	2621829	2628364	-	AT1G08320.4	Viridiplantae	2157	42.19	1446	46.96	482	6504	13			same	MNRDRPLHLINCQVLASPLTAINHKKAFDEKASILLSLSPLCSQTPKAKHHKRKETNQEEISSIEAVFLSRDGEP*	MANHRMSEATNHNHNHHLPYSLIHGLNNNHPSSGFINQDGSSSFDFGELEEAIVLQGVKYRNEEAKPPLLGGGGGATTLEMFPSWPIRTHQTLPTESSKSGGESSDSGSANFSGKAESQQPESPMSSKHHLMLQPHHNNMANSSSTSGLPSTSRTLAPPKPSEDKRKATTSGKQLDAKTLRRLAQNREAARKSRLRKKAYVQQLESSRIKLSQLEQELQRARSQGLFMGGCGPPGPNITSGAAIFDMEYGRWLEDDNRHMSEIRTGLQAHLSDNDLRLIVDGYIAHFDEIFRLKAVAAKADVFHLIIGTWMSPAERCFIWMAGFRPSDLIKILVSQMDLLTEQQLMGIYSLQHSSQQAEEALSQGLEQLQQSLIDTLAASPVIDGMQQMAVALGKISNLEGFIRQADNLRQQTVHQLRRILTVRQAARCFLVIGEYYGRLRALSSLWLSRPRETLMSDETSCQTTTDLQIVQSSRNHFSNF*
case38a_00000787-RA	Arabidopsis_thaliana	2231	41.73	228	38.16	76	1	2621829	2628364	-	AT1G08320.3	Viridiplantae	1925	43.17	1446	46.96	482	5817	13			same	MNRDRPLHLINCQVLASPLTAINHKKAFDEKASILLSLSPLCSQTPKAKHHKRKETNQEEISSIEAVFLSRDGEP*	MANHRMSEATNHNHNHHLPYSLIHGLNNNHPSSGFINQDGSSSFDFGELEEAIVLQGVKYRNEEAKPPLLGGGGGATTLEMFPSWPIRTHQTLPTESSKSGGESSDSGSANFSGKAESQQPESPMSSKHHLMLQPHHNNMANSSSTSGLPSTSRTLAPPKPSEDKRKATTSGKQLDAKTLRRLAQNREAARKSRLRKKAYVQQLESSRIKLSQLEQELQRARSQGLFMGGCGPPGPNITSGAAIFDMEYGRWLEDDNRHMSEIRTGLQAHLSDNDLRLIVDGYIAHFDEIFRLKAVAAKADVFHLIIGTWMSPAERCFIWMAGFRPSDLIKILVSQMDLLTEQQLMGIYSLQHSSQQAEEALSQGLEQLQQSLIDTLAASPVIDGMQQMAVALGKISNLEGFIRQADNLRQQTVHQLRRILTVRQAARCFLVIGEYYGRLRALSSLWLSRPRETLMSDETSCQTTTDLQIVQSSRNHFSNF*
case38a_00000788-RA	Eukaryota	3735	42.49	1770	41.24	590	1	2630923	2635875	-	AT1G08340.1	Eukaryota	1615	44.77	996	46.29	332	1948				opposite	MAQFLLTVLQVLLALTFWIGIGSGSSNHYNAGDHVPLFVNKVGPLHNPSETYQYYDLPFCRRGPVIEKQETLGEVLNGDRLMSSLYKLKFREDKTHFVLCRKRLTSSDIARFRDIIAQDYYFQMYYDDLPLWGFVGKVEGDYFGQGEKHTKYYIFSHLKFNVLYNADKVIEINSFSDPSYMVDISENTEIDVQFTYSVSWNLTSERSETRMNKYSRASFHPISQKIHFFSFLNSITVVVLLIGLISFLFMRHLKNELRSYSIGDEEERKEAGWKLVHSDVFRCPRNISWLCAILGTGTQLLILIIALFALAFTGFLYPYNRGMLLTSLVIMYTLTSIVAGYTSTSFHSQFEGNKQKRSVRLAGILYPVPFFIILSVLNTVAITYGATAALPFGTIVIIILIFTLLNIPFLMLGGVLGNRFGLLEFQPPSAVKRNPREIPPQNWYRRKLYQVFLGGFVPFSAVVLEWHQLYASLWGFKIYTSPGIMLFTFIVLIFLSSSVGIILTYIQLSGEDHEWWWRSILCGGFTAVFMYGYGVLFYLRSDMTGFLQLSFYLGYTALLCYALFLVLGTISFLASLMFIRHIYRSVKLE*	MDIGGPTNIRHVAHVTFDRFDGFLGLPSEFEPDVPRKAPSASATVFGVSTESMQLSYDSRGNCVPVILLLLQSRLYDQGGLQAEGVFRITGENSEEEFVREQLNKGIIPDGIDVHCLAGLIKAWFRELPRGVLDPLPSEQVMQCESDEDFVKVVRLLPQTEASLLNWAINLMADVIQFEHVNKMNSRNLALVFAPNMSQMADPLTALMYAVQVMKLLKSLTEKTVREREASSSVVDRRCSKEAEDGEKEKDNEEEEEDEEEEEEEEDEDEDEEEEGDGVYIIKEEEASEIIKVVADEHKSGSIKSEFEGSSATDSKGDNGVVQPPICSSNP*
case38a_00000788-RA	Eukaryota	3735	42.49	1770	41.24	590	1	2630923	2635875	-	AT1G08350.1	Eukaryota	2213	40.04	1527	40.34	509	3032	1522	509	homologous	same	MAQFLLTVLQVLLALTFWIGIGSGSSNHYNAGDHVPLFVNKVGPLHNPSETYQYYDLPFCRRGPVIEKQETLGEVLNGDRLMSSLYKLKFREDKTHFVLCRKRLTSSDIARFRDIIAQDYYFQMYYDDLPLWGFVGKVEGDYFGQGEKHTKYYIFSHLKFNVLYNADKVIEINSFSDPSYMVDISENTEIDVQFTYSVSWNLTSERSETRMNKYSRASFHPISQKIHFFSFLNSITVVVLLIGLISFLFMRHLKNELRSYSIGDEEERKEAGWKLVHSDVFRCPRNISWLCAILGTGTQLLILIIALFALAFTGFLYPYNRGMLLTSLVIMYTLTSIVAGYTSTSFHSQFEGNKQKRSVRLAGILYPVPFFIILSVLNTVAITYGATAALPFGTIVIIILIFTLLNIPFLMLGGVLGNRFGLLEFQPPSAVKRNPREIPPQNWYRRKLYQVFLGGFVPFSAVVLEWHQLYASLWGFKIYTSPGIMLFTFIVLIFLSSSVGIILTYIQLSGEDHEWWWRSILCGGFTAVFMYGYGVLFYLRSDMTGFLQLSFYLGYTALLCYALFLVLGTISFLASLMFIRHIYRSVKLE*	MSSLYKLKFREDKTHFVLCRKRLTSSDIARFRDIIAQDYYFQMYYDDLPLWGFVGKVEGDYFGQGEKHTKYYIFSHLKFNVLYNADKVIEINSFSDPSYMVDISENTEIDVQFTYSVSWNLTSERSETRMNKYSRASFHPISQKIHFFSFLNSITVVVLLIGLISFLFMRHLKNELRSYSIGDEEERKEAGWKLVHSDVFRCPRNISWLCAILGTGTQLLILIIALFALAFTGFLYPYNRGMLLTSLVIMYTLTSIVAGYTSTSFHSQFEGNKQKRSVRLAGILYPVPFFIILSVLNTVAITYGATAALPFGTIVIIILIFTLLNIPFLMLGGVLGNRFGLLEFQPPSAVKRNPREIPPQNWYRRKLYQVFLGGFVPFSAVVLEWHQLYASLWGFKIYTSPGIMLFTFIVLIFLSSSVGIILTYIQLSGEDHEWWWRSILCGGFTAVFMYGYGVLFYLRSDMTGFLQLSFYLGYTALLCYALFLVLGTISFLASLMFIRHIYRSVKLE*
case38a_00000788-RA	Eukaryota	3735	42.49	1770	41.24	590	1	2630923	2635875	-	AT1G08350.2	Eukaryota	2013	40.83	1770	41.24	590	3042	1770	590	identical	same	MAQFLLTVLQVLLALTFWIGIGSGSSNHYNAGDHVPLFVNKVGPLHNPSETYQYYDLPFCRRGPVIEKQETLGEVLNGDRLMSSLYKLKFREDKTHFVLCRKRLTSSDIARFRDIIAQDYYFQMYYDDLPLWGFVGKVEGDYFGQGEKHTKYYIFSHLKFNVLYNADKVIEINSFSDPSYMVDISENTEIDVQFTYSVSWNLTSERSETRMNKYSRASFHPISQKIHFFSFLNSITVVVLLIGLISFLFMRHLKNELRSYSIGDEEERKEAGWKLVHSDVFRCPRNISWLCAILGTGTQLLILIIALFALAFTGFLYPYNRGMLLTSLVIMYTLTSIVAGYTSTSFHSQFEGNKQKRSVRLAGILYPVPFFIILSVLNTVAITYGATAALPFGTIVIIILIFTLLNIPFLMLGGVLGNRFGLLEFQPPSAVKRNPREIPPQNWYRRKLYQVFLGGFVPFSAVVLEWHQLYASLWGFKIYTSPGIMLFTFIVLIFLSSSVGIILTYIQLSGEDHEWWWRSILCGGFTAVFMYGYGVLFYLRSDMTGFLQLSFYLGYTALLCYALFLVLGTISFLASLMFIRHIYRSVKLE*	MAQFLLTVLQVLLALTFWIGIGSGSSNHYNAGDHVPLFVNKVGPLHNPSETYQYYDLPFCRRGPVIEKQETLGEVLNGDRLMSSLYKLKFREDKTHFVLCRKRLTSSDIARFRDIIAQDYYFQMYYDDLPLWGFVGKVEGDYFGQGEKHTKYYIFSHLKFNVLYNADKVIEINSFSDPSYMVDISENTEIDVQFTYSVSWNLTSERSETRMNKYSRASFHPISQKIHFFSFLNSITVVVLLIGLISFLFMRHLKNELRSYSIGDEEERKEAGWKLVHSDVFRCPRNISWLCAILGTGTQLLILIIALFALAFTGFLYPYNRGMLLTSLVIMYTLTSIVAGYTSTSFHSQFEGNKQKRSVRLAGILYPVPFFIILSVLNTVAITYGATAALPFGTIVIIILIFTLLNIPFLMLGGVLGNRFGLLEFQPPSAVKRNPREIPPQNWYRRKLYQVFLGGFVPFSAVVLEWHQLYASLWGFKIYTSPGIMLFTFIVLIFLSSSVGIILTYIQLSGEDHEWWWRSILCGGFTAVFMYGYGVLFYLRSDMTGFLQLSFYLGYTALLCYALFLVLGTISFLASLMFIRHIYRSVKLE*
case38a_00000788-RA	Eukaryota	3735	42.49	1770	41.24	590	1	2630923	2635875	-	AT1G08350.3	Eukaryota	2007	41.16	1770	41.24	590	2872	1770	590	identical	same	MAQFLLTVLQVLLALTFWIGIGSGSSNHYNAGDHVPLFVNKVGPLHNPSETYQYYDLPFCRRGPVIEKQETLGEVLNGDRLMSSLYKLKFREDKTHFVLCRKRLTSSDIARFRDIIAQDYYFQMYYDDLPLWGFVGKVEGDYFGQGEKHTKYYIFSHLKFNVLYNADKVIEINSFSDPSYMVDISENTEIDVQFTYSVSWNLTSERSETRMNKYSRASFHPISQKIHFFSFLNSITVVVLLIGLISFLFMRHLKNELRSYSIGDEEERKEAGWKLVHSDVFRCPRNISWLCAILGTGTQLLILIIALFALAFTGFLYPYNRGMLLTSLVIMYTLTSIVAGYTSTSFHSQFEGNKQKRSVRLAGILYPVPFFIILSVLNTVAITYGATAALPFGTIVIIILIFTLLNIPFLMLGGVLGNRFGLLEFQPPSAVKRNPREIPPQNWYRRKLYQVFLGGFVPFSAVVLEWHQLYASLWGFKIYTSPGIMLFTFIVLIFLSSSVGIILTYIQLSGEDHEWWWRSILCGGFTAVFMYGYGVLFYLRSDMTGFLQLSFYLGYTALLCYALFLVLGTISFLASLMFIRHIYRSVKLE*	MAQFLLTVLQVLLALTFWIGIGSGSSNHYNAGDHVPLFVNKVGPLHNPSETYQYYDLPFCRRGPVIEKQETLGEVLNGDRLMSSLYKLKFREDKTHFVLCRKRLTSSDIARFRDIIAQDYYFQMYYDDLPLWGFVGKVEGDYFGQGEKHTKYYIFSHLKFNVLYNADKVIEINSFSDPSYMVDISENTEIDVQFTYSVSWNLTSERSETRMNKYSRASFHPISQKIHFFSFLNSITVVVLLIGLISFLFMRHLKNELRSYSIGDEEERKEAGWKLVHSDVFRCPRNISWLCAILGTGTQLLILIIALFALAFTGFLYPYNRGMLLTSLVIMYTLTSIVAGYTSTSFHSQFEGNKQKRSVRLAGILYPVPFFIILSVLNTVAITYGATAALPFGTIVIIILIFTLLNIPFLMLGGVLGNRFGLLEFQPPSAVKRNPREIPPQNWYRRKLYQVFLGGFVPFSAVVLEWHQLYASLWGFKIYTSPGIMLFTFIVLIFLSSSVGIILTYIQLSGEDHEWWWRSILCGGFTAVFMYGYGVLFYLRSDMTGFLQLSFYLGYTALLCYALFLVLGTISFLASLMFIRHIYRSVKLE*
case38a_00000788-RA	Eukaryota	3735	42.49	1770	41.24	590	1	2630923	2635875	-	AT1G08350.4	Eukaryota	1872	41.03	1611	40.97	537	2512	1547	535	homologous	same	MAQFLLTVLQVLLALTFWIGIGSGSSNHYNAGDHVPLFVNKVGPLHNPSETYQYYDLPFCRRGPVIEKQETLGEVLNGDRLMSSLYKLKFREDKTHFVLCRKRLTSSDIARFRDIIAQDYYFQMYYDDLPLWGFVGKVEGDYFGQGEKHTKYYIFSHLKFNVLYNADKVIEINSFSDPSYMVDISENTEIDVQFTYSVSWNLTSERSETRMNKYSRASFHPISQKIHFFSFLNSITVVVLLIGLISFLFMRHLKNELRSYSIGDEEERKEAGWKLVHSDVFRCPRNISWLCAILGTGTQLLILIIALFALAFTGFLYPYNRGMLLTSLVIMYTLTSIVAGYTSTSFHSQFEGNKQKRSVRLAGILYPVPFFIILSVLNTVAITYGATAALPFGTIVIIILIFTLLNIPFLMLGGVLGNRFGLLEFQPPSAVKRNPREIPPQNWYRRKLYQVFLGGFVPFSAVVLEWHQLYASLWGFKIYTSPGIMLFTFIVLIFLSSSVGIILTYIQLSGEDHEWWWRSILCGGFTAVFMYGYGVLFYLRSDMTGFLQLSFYLGYTALLCYALFLVLGTISFLASLMFIRHIYRSVKLE*	MAQFLLTVLQVLLALTFWIGIGSGSSNHYNAGDHVPLFVNKVGPLHNPSETYQYYDLPFCRRGPVIEKQETLGEVLNGDRLMSSLYKLKFREDKTHFVLCRKRLTSSDIARFRDIIAQDYYFQMYYDDLPLWGFVGKVEGDYFGQGEKHTKYYIFSHLKFNVLYNADKVIEINSFSDPSYMVDISENTEIDVQFTYSVSWNLTSERSETRMNKYSRASFHPISQKIHFFSFLNSITVVVLLIGLISFLFMRHLKNELRSYSIGDEEERKEAGWKLVHSDVFRCPRNISWLCAILGTGTQLLILIIALFALAFTGFLYPYNRGMLLTSLVIMYTLTSIVAGYTSTSFHSQFEGNKQKRSVRLAGILYPVPFFIILSVLNTVAITYGATAALPFGTIVIIILIFTLLNIPFLMLGGVLGNRFGLLEFQPPSAVKRNPREIPPQNWYRRKLYQVFLGGFVPFSAVVLEWHQLYASLWGFKIYTSPGIMLFTFIVLIFLSSSVGIILTYIQLSGEDHEWWWRYVFLYCTAFFSIQTCGFD*
case38a_00000789-RA	Eukaryota	996	46.29	996	46.29	332	1	2631308	2632669	+	AT1G08340.1	Eukaryota	1615	44.77	996	46.29	332	1361	996	332	identical	same	MDIGGPTNIRHVAHVTFDRFDGFLGLPSEFEPDVPRKAPSASATVFGVSTESMQLSYDSRGNCVPVILLLLQSRLYDQGGLQAEGVFRITGENSEEEFVREQLNKGIIPDGIDVHCLAGLIKAWFRELPRGVLDPLPSEQVMQCESDEDFVKVVRLLPQTEASLLNWAINLMADVIQFEHVNKMNSRNLALVFAPNMSQMADPLTALMYAVQVMKLLKSLTEKTVREREASSSVVDRRCSKEAEDGEKEKDNEEEEEDEEEEEEEEDEDEDEEEEGDGVYIIKEEEASEIIKVVADEHKSGSIKSEFEGSSATDSKGDNGVVQPPICSSNP*	MDIGGPTNIRHVAHVTFDRFDGFLGLPSEFEPDVPRKAPSASATVFGVSTESMQLSYDSRGNCVPVILLLLQSRLYDQGGLQAEGVFRITGENSEEEFVREQLNKGIIPDGIDVHCLAGLIKAWFRELPRGVLDPLPSEQVMQCESDEDFVKVVRLLPQTEASLLNWAINLMADVIQFEHVNKMNSRNLALVFAPNMSQMADPLTALMYAVQVMKLLKSLTEKTVREREASSSVVDRRCSKEAEDGEKEKDNEEEEEDEEEEEEEEDEDEDEEEEGDGVYIIKEEEASEIIKVVADEHKSGSIKSEFEGSSATDSKGDNGVVQPPICSSNP*
case38a_00000790-RA	cellular_organisms	666	44.89	666	44.89	222	1	2636557	2637694	+	AT1G08360.1	cellular organisms	1110	40.54	651	45.16	217	1137	628	215	homologous	same	MWVVHVEVVNVVKLQSEAVREAITTITGKSEAKKRNFVETIELQIGLKNYDPQKDKRFSGSVKLPHIPRPKMKICMLGDAQHVEEAEKMGLENMDVESLKKLNKNKKLVKKLAKKYHAFLASESVIKQIPRLLGPGKFPTLVSHQESLESKVNETKATVKFQLKKVLCMGVAVGNLSMEEKQIFQNVQMSVNFLVSLLKKNWQNVRCLYLKSTMGPPQRIF*	MSKLQSEAVREAITTITGKSEAKKRNFVETIELQIGLKNYDPQKDKRFSGSVKLPHIPRPKMKICMLGDAQHVEEAEKMGLENMDVESLKKLNKNKKLVKKLAKKYHAFLASESVIKQIPRLLGPGLNKAGKFPTLVSHQESLESKVNETKATVKFQLKKVLCMGVAVGNLSMEEKQIFQNVQMSVNFLVSLLKKNWQNVRCLYLKSTMGPPQRIF*
case38a_00000791-RA	Eukaryota	1615	42.79	1104	46.65	368	1	2638095	2640711	+	AT1G08370.1	Eukaryota	1718	41.73	1104	46.65	368	2568	1104	368	identical	same	MSQNGKIIPNLDQNSTRLLNLTVLQRIDPYIEEILITAAHVTFYEFNIELSQWSRKDVEGSLFVVKRSTQPRFQFIVMNRRNTDNLVENLLGDFEYEVQGPYLLYRNASQEVNGIWFYNKRECEEVATLFNRILSAYSKVNQKPKASSSKSEFEELEAKPTMAVMDGPLEPSSTARDAPDDPAFVNFFSSTMNLGNTASGSASGPYQSSAIPHQPHQPHQPTIAPPVAAAAPPQIQSPPPLQSSSPLMTLFDNNPEVISSNSNIHTDLVTPSFFGPPRMMAQPHLIPGVSMPTAPPLNPNNASHQQRSYGTPVLQPFPPPTPPPSLAPAPTGPVISRDKVKEALLSLLQEDEFIDKITRTLQNALQQ*	MSQNGKIIPNLDQNSTRLLNLTVLQRIDPYIEEILITAAHVTFYEFNIELSQWSRKDVEGSLFVVKRSTQPRFQFIVMNRRNTDNLVENLLGDFEYEVQGPYLLYRNASQEVNGIWFYNKRECEEVATLFNRILSAYSKVNQKPKASSSKSEFEELEAKPTMAVMDGPLEPSSTARDAPDDPAFVNFFSSTMNLGNTASGSASGPYQSSAIPHQPHQPHQPTIAPPVAAAAPPQIQSPPPLQSSSPLMTLFDNNPEVISSNSNIHTDLVTPSFFGPPRMMAQPHLIPGVSMPTAPPLNPNNASHQQRSYGTPVLQPFPPPTPPPSLAPAPTGPVISRDKVKEALLSLLQEDEFIDKITRTLQNALQQ*
case38a_00000792-RA	Eukaryota	1045	38.28	435	50.57	145	1	2640617	2641962	-	AT1G08370.1	Eukaryota	1718	41.73	1104	46.65	368	46				opposite	MAATFATPSTVIGLGGSSITTKPFSSSFLKPTLSAKNPLRLAGASGGRVTWCFLGFERNWLRRDLNVVGFGLIGWLAPSSIPAINGKSLTGLFFDSIGTELAHFPTPPALTSQFWLWLVTWHLGLFLCLTFGQIGFKGRTEDYF*	MSQNGKIIPNLDQNSTRLLNLTVLQRIDPYIEEILITAAHVTFYEFNIELSQWSRKDVEGSLFVVKRSTQPRFQFIVMNRRNTDNLVENLLGDFEYEVQGPYLLYRNASQEVNGIWFYNKRECEEVATLFNRILSAYSKVNQKPKASSSKSEFEELEAKPTMAVMDGPLEPSSTARDAPDDPAFVNFFSSTMNLGNTASGSASGPYQSSAIPHQPHQPHQPTIAPPVAAAAPPQIQSPPPLQSSSPLMTLFDNNPEVISSNSNIHTDLVTPSFFGPPRMMAQPHLIPGVSMPTAPPLNPNNASHQQRSYGTPVLQPFPPPTPPPSLAPAPTGPVISRDKVKEALLSLLQEDEFIDKITRTLQNALQQ*
case38a_00000792-RA	Eukaryota	1045	38.28	435	50.57	145	1	2640617	2641962	-	AT1G08380.1	Eukaryota	819	41.27	423	50.83	141	1131	420	145	homologous	same	MAATFATPSTVIGLGGSSITTKPFSSSFLKPTLSAKNPLRLAGASGGRVTWCFLGFERNWLRRDLNVVGFGLIGWLAPSSIPAINGKSLTGLFFDSIGTELAHFPTPPALTSQFWLWLVTWHLGLFLCLTFGQIGFKGRTEDYF*	MAATFATPSTVIGLGGSSITTKPFSSSFLKPTLSAKNPLRLAGASGGRVTCFERNWLRRDLNVVGFGLIGWLAPSSIPAINGKSLTGLFFDSIGTELAHFPTPPALTSQFWLWLVTWHLGLFLCLTFGQIGFKGRTEDYF*
case38a_00000793-RA	Eukaryota	3784	41.01	2415	41.99	805	1	2642010	2646116	-	AT1G08390.1	Eukaryota	744	44.49	414	51.21	138	1213				opposite	MLPMEHPLPLSFVLPNPATLPGLALGFIDGNFVDLQDLLLRASTLTSNLNHDCSDLNDRLLHLRTDLTKHAVSWISTSLSAKVSLEDLRLNLESLLCLPTDSVGKQTNWELQQVVEELCRIQNRRKYFVTALKLESLVGDLEDSVFHPISKRKGSTLQDLALKQERFSHAIKTMNEIEEILGDVTRHHSRWRRLVDSVDSRVDKSLSVLRPQIIADHRAFLSSLGWPPKLATSKVEHGEVDSIPNPLLLMQGDKKESYSQSFLLLCGLQQHNTQKEKRKKLNMTKETDNDGLWATDELVKPVASRMEYHFLKWAEQPEFIFELVYKVTRDFADGVDDFLQPLIDRAMLVSCSAKEAWVSAMVQMLSGFLEKKVFPGLIDMYKEKHMKSEGISSWFHLVDQMVTFDKRMQSFVNTDTCLSYEGSSTAFSQGISVMGLFCKKPEWLKTWGKIELKDAYRKSKEDIKNEKAWVIDSERTRLGNESNSQSAKYVLSTREDYKAPLVADSFLNRTWRLIDHGLSLPAILPRIQFIRATATRFLWCIFKILLLEFKKTDLSHYGLSEDTLIQACGPVNAARYLESKLREWSDDLVFVEMWAAETSVKVDRKPEVSCQGCFFGEELKSLVELETNWLMEIITVFLHQFDNLCSDHFHNNAVSWDEDVITSSSNLTVSQGVAEALDNLRRHLCVLHLNMNPKDFLDLWRNLAEGLDHYVSRKFFSGEPVLRRQKFDRFEVDAEALLTVLKPYCVRPGAFFPRVREILRLLRMHEEEKARLRGALSRSGNTCLKLFGISNLSPQLVEQFCRSY*	MDYSLAAVKMLCSQLRDAKPTPSQNAASLGGVLFQRAWLQGVLVPFSGGGGDNCLVLDDGTGLLELGLTNDFALRQWKSGMYVMVVGVYQVRTGQIPLLKVHKMVDLSVSPDREAMWYLEVMDAYRLFYEPLIQEFS*
case38a_00000793-RA	Eukaryota	3784	41.01	2415	41.99	805	1	2642010	2646116	-	AT1G08390.2	Streptophyta	546	45.05	270	53.33	90	1073				opposite	MLPMEHPLPLSFVLPNPATLPGLALGFIDGNFVDLQDLLLRASTLTSNLNHDCSDLNDRLLHLRTDLTKHAVSWISTSLSAKVSLEDLRLNLESLLCLPTDSVGKQTNWELQQVVEELCRIQNRRKYFVTALKLESLVGDLEDSVFHPISKRKGSTLQDLALKQERFSHAIKTMNEIEEILGDVTRHHSRWRRLVDSVDSRVDKSLSVLRPQIIADHRAFLSSLGWPPKLATSKVEHGEVDSIPNPLLLMQGDKKESYSQSFLLLCGLQQHNTQKEKRKKLNMTKETDNDGLWATDELVKPVASRMEYHFLKWAEQPEFIFELVYKVTRDFADGVDDFLQPLIDRAMLVSCSAKEAWVSAMVQMLSGFLEKKVFPGLIDMYKEKHMKSEGISSWFHLVDQMVTFDKRMQSFVNTDTCLSYEGSSTAFSQGISVMGLFCKKPEWLKTWGKIELKDAYRKSKEDIKNEKAWVIDSERTRLGNESNSQSAKYVLSTREDYKAPLVADSFLNRTWRLIDHGLSLPAILPRIQFIRATATRFLWCIFKILLLEFKKTDLSHYGLSEDTLIQACGPVNAARYLESKLREWSDDLVFVEMWAAETSVKVDRKPEVSCQGCFFGEELKSLVELETNWLMEIITVFLHQFDNLCSDHFHNNAVSWDEDVITSSSNLTVSQGVAEALDNLRRHLCVLHLNMNPKDFLDLWRNLAEGLDHYVSRKFFSGEPVLRRQKFDRFEVDAEALLTVLKPYCVRPGAFFPRVREILRLLRMHEEEKARLRGALSRSGNTCLKLFGISNLSPQLVEQFCRSY*	MDYSLAAVKMLCSQLRDAKPTPSQNAASLGGVLFQRAWLQGVLVPFSGGGGDNCLVLDDGTGLLELGLTNDFALRQWKSGMFIRWLTCR*
case38a_00000793-RA	Eukaryota	3784	41.01	2415	41.99	805	1	2642010	2646116	-	AT1G08400.1	Eukaryota	2787	41.19	2415	41.99	805	3029	2415	805	identical	same	MLPMEHPLPLSFVLPNPATLPGLALGFIDGNFVDLQDLLLRASTLTSNLNHDCSDLNDRLLHLRTDLTKHAVSWISTSLSAKVSLEDLRLNLESLLCLPTDSVGKQTNWELQQVVEELCRIQNRRKYFVTALKLESLVGDLEDSVFHPISKRKGSTLQDLALKQERFSHAIKTMNEIEEILGDVTRHHSRWRRLVDSVDSRVDKSLSVLRPQIIADHRAFLSSLGWPPKLATSKVEHGEVDSIPNPLLLMQGDKKESYSQSFLLLCGLQQHNTQKEKRKKLNMTKETDNDGLWATDELVKPVASRMEYHFLKWAEQPEFIFELVYKVTRDFADGVDDFLQPLIDRAMLVSCSAKEAWVSAMVQMLSGFLEKKVFPGLIDMYKEKHMKSEGISSWFHLVDQMVTFDKRMQSFVNTDTCLSYEGSSTAFSQGISVMGLFCKKPEWLKTWGKIELKDAYRKSKEDIKNEKAWVIDSERTRLGNESNSQSAKYVLSTREDYKAPLVADSFLNRTWRLIDHGLSLPAILPRIQFIRATATRFLWCIFKILLLEFKKTDLSHYGLSEDTLIQACGPVNAARYLESKLREWSDDLVFVEMWAAETSVKVDRKPEVSCQGCFFGEELKSLVELETNWLMEIITVFLHQFDNLCSDHFHNNAVSWDEDVITSSSNLTVSQGVAEALDNLRRHLCVLHLNMNPKDFLDLWRNLAEGLDHYVSRKFFSGEPVLRRQKFDRFEVDAEALLTVLKPYCVRPGAFFPRVREILRLLRMHEEEKARLRGALSRSGNTCLKLFGISNLSPQLVEQFCRSY*	MLPMEHPLPLSFVLPNPATLPGLALGFIDGNFVDLQDLLLRASTLTSNLNHDCSDLNDRLLHLRTDLTKHAVSWISTSLSAKVSLEDLRLNLESLLCLPTDSVGKQTNWELQQVVEELCRIQNRRKYFVTALKLESLVGDLEDSVFHPISKRKGSTLQDLALKQERFSHAIKTMNEIEEILGDVTRHHSRWRRLVDSVDSRVDKSLSVLRPQIIADHRAFLSSLGWPPKLATSKVEHGEVDSIPNPLLLMQGDKKESYSQSFLLLCGLQQHNTQKEKRKKLNMTKETDNDGLWATDELVKPVASRMEYHFLKWAEQPEFIFELVYKVTRDFADGVDDFLQPLIDRAMLVSCSAKEAWVSAMVQMLSGFLEKKVFPGLIDMYKEKHMKSEGISSWFHLVDQMVTFDKRMQSFVNTDTCLSYEGSSTAFSQGISVMGLFCKKPEWLKTWGKIELKDAYRKSKEDIKNEKAWVIDSERTRLGNESNSQSAKYVLSTREDYKAPLVADSFLNRTWRLIDHGLSLPAILPRIQFIRATATRFLWCIFKILLLEFKKTDLSHYGLSEDTLIQACGPVNAARYLESKLREWSDDLVFVEMWAAETSVKVDRKPEVSCQGCFFGEELKSLVELETNWLMEIITVFLHQFDNLCSDHFHNNAVSWDEDVITSSSNLTVSQGVAEALDNLRRHLCVLHLNMNPKDFLDLWRNLAEGLDHYVSRKFFSGEPVLRRQKFDRFEVDAEALLTVLKPYCVRPGAFFPRVREILRLLRMHEEEKARLRGALSRSGNTCLKLFGISNLSPQLVEQFCRSY*
case38a_00000794-RA	cellular_organisms	1770	45.08	1770	45.08	590	1	2646307	2649106	+	AT1G08410.1	cellular organisms	2267	42.74	1770	45.08	590	2799	1770	590	identical	same	MGKSEKTSLGRSLVKHHNHMIQESKDKGKYYKNLQKKVLESVTEVSDIDAIIEQAEEAERLYTINHSSSTPLSINLDTNSSSSVIAAEEWREQQKIEEALHASSLQVPRRPPWTPEMSVEELDANEKQAFLNWRRMLVSLEENEKLVLTPFEKNLDIWRQLWRVLERSDLIVMVVDARDPLFYRCPDLEAYAQEIDEHKKIMLLVNKADLLPTDVREKWAEYFRLNNILFVFWSAIAATATLEGKVLKEQWRQPDNLQKTDDPDIMIYGRDELLSRLQFEAQEIVKVRNSRAASVSSQSWTGEYQRDQAVVGFVGYPNVGKSSTINALVGQKRTGVTSTPGKTKHFQTLIISDELMLCDCPGLVFPSFSSSRYEMIASGVLPIDRMTEHREAIQVVADKVPRRVIESVYNISLPKPKTYERQSRPPHAAELLKSYCASRGYVASSGLPDETKAARLILKDYIGGKLPHYAMPPGMPQADEPDIEDTQELEDILEGSESDDSAVGDETENEQVPGIDDVLDDLSSFDLANGLKSSKKVTAKKQTASHKQHKKPQRKKDRTWRVQNTEDGDGMPSVKVFQKPANTGPLTMR*	MGKSEKTSLGRSLVKHHNHMIQESKDKGKYYKNLQKKVLESVTEVSDIDAIIEQAEEAERLYTINHSSSTPLSINLDTNSSSSVIAAEEWREQQKIEEALHASSLQVPRRPPWTPEMSVEELDANEKQAFLNWRRMLVSLEENEKLVLTPFEKNLDIWRQLWRVLERSDLIVMVVDARDPLFYRCPDLEAYAQEIDEHKKIMLLVNKADLLPTDVREKWAEYFRLNNILFVFWSAIAATATLEGKVLKEQWRQPDNLQKTDDPDIMIYGRDELLSRLQFEAQEIVKVRNSRAASVSSQSWTGEYQRDQAVVGFVGYPNVGKSSTINALVGQKRTGVTSTPGKTKHFQTLIISDELMLCDCPGLVFPSFSSSRYEMIASGVLPIDRMTEHREAIQVVADKVPRRVIESVYNISLPKPKTYERQSRPPHAAELLKSYCASRGYVASSGLPDETKAARLILKDYIGGKLPHYAMPPGMPQADEPDIEDTQELEDILEGSESDDSAVGDETENEQVPGIDDVLDDLSSFDLANGLKSSKKVTAKKQTASHKQHKKPQRKKDRTWRVQNTEDGDGMPSVKVFQKPANTGPLTMR*
case38a_00000795-RA	cellular_organisms	4059	45.41	3087	48.49	1029	1	2649413	2657063	+	AT1G08410.1	cellular organisms	2267	42.74	1770	45.08	590	27				same	MDEDSSMVADNDQDREFQSLDGGQSPSPMERETPQQMNDQSPPPEGGSVPTPPPSDPNPATSQQQAAAVVGQEQQPALVVGPRCAPTYSVVDAMMDKKEDGPGPRCGHTLTAVPAVGDEGTPGYIGPRLVLFGGATALEGNSGGTGTPTSAGSAGIRLAGATADVHCYDVLSNKWTRLTPFGEPPTPRAAHVATAVGTMVVIQGGIGPAGLSAEDLHVLDLTQQRPRWHRVVVQGPGPGPRYGHVMALVGQRYLMAIGGNDGKRPLADVWALDTAAKPYEWRKLEPEGEGPPPCMYATASARSDGLLLLCGGRDANSVPLASAYGLAKHRDGRWEWAIAPGVSPSSRYQHAAVFVNARLHVSGGALGGGRMVEDSSSVAVLDTAAGVWCDTKSVVTSPRTGRYSADAAGGDASVELTRRCRHAAAAVGDLIFIYGGLRGGVLLDDLLVAEDLAAAETTYAASHAAAAAATNSPPGRLPGRELSESAADGAVVLGSPVAPPVNGDMHTDISPENALLPGTRDEFSDNDPSPLCRRTNKGVEYLVEASAAEAEAISATLAAAKARQVNGEVELPDRDCGAEATPSGKPTFSLIKPDSMGSMSVTPAGIRLHHRAVSVTLIVVVAAETGGALGGMVRQLSIDQFENEGRRVSYGTPESATAARKLLDRQMSINSVPKKVIAHLLKPRGWKPPVRRQFFLDCNEIADLCDSAERIFASEPTVLQLKAPIKIFGDLHGQFGDLMRLFDEYGSPSTAGDISYIDYLFLGDYVDRGQHSLETISLLLALKVEYQHNVHLIRGNHEAADINALFGFRIECIERMGERDGIWVWHRINRLFNWLPLAASIEKKIICMHGGIGRSINHVEQIENIQRPITMEAGSIVLMDLLWSDPTENDSVEGLRPNARGPGLVTFGPDRVMEFCNNNDLQLIVRAHECVMDGFERFAQGHLITLFSATNYCGTANNAGAILVLGRDLVVVPKLIHPLPPALSSPETSPERHIEDTWMQELNANRPATPTRGRPQNSNDRGGSLAWM*	MGKSEKTSLGRSLVKHHNHMIQESKDKGKYYKNLQKKVLESVTEVSDIDAIIEQAEEAERLYTINHSSSTPLSINLDTNSSSSVIAAEEWREQQKIEEALHASSLQVPRRPPWTPEMSVEELDANEKQAFLNWRRMLVSLEENEKLVLTPFEKNLDIWRQLWRVLERSDLIVMVVDARDPLFYRCPDLEAYAQEIDEHKKIMLLVNKADLLPTDVREKWAEYFRLNNILFVFWSAIAATATLEGKVLKEQWRQPDNLQKTDDPDIMIYGRDELLSRLQFEAQEIVKVRNSRAASVSSQSWTGEYQRDQAVVGFVGYPNVGKSSTINALVGQKRTGVTSTPGKTKHFQTLIISDELMLCDCPGLVFPSFSSSRYEMIASGVLPIDRMTEHREAIQVVADKVPRRVIESVYNISLPKPKTYERQSRPPHAAELLKSYCASRGYVASSGLPDETKAARLILKDYIGGKLPHYAMPPGMPQADEPDIEDTQELEDILEGSESDDSAVGDETENEQVPGIDDVLDDLSSFDLANGLKSSKKVTAKKQTASHKQHKKPQRKKDRTWRVQNTEDGDGMPSVKVFQKPANTGPLTMR*
case38a_00000795-RA	cellular_organisms	4059	45.41	3087	48.49	1029	1	2649413	2657063	+	AT1G08420.1	cellular organisms	4103	45.65	3057	48.61	1019	7604	3008	1038	homologous	same	MDEDSSMVADNDQDREFQSLDGGQSPSPMERETPQQMNDQSPPPEGGSVPTPPPSDPNPATSQQQAAAVVGQEQQPALVVGPRCAPTYSVVDAMMDKKEDGPGPRCGHTLTAVPAVGDEGTPGYIGPRLVLFGGATALEGNSGGTGTPTSAGSAGIRLAGATADVHCYDVLSNKWTRLTPFGEPPTPRAAHVATAVGTMVVIQGGIGPAGLSAEDLHVLDLTQQRPRWHRVVVQGPGPGPRYGHVMALVGQRYLMAIGGNDGKRPLADVWALDTAAKPYEWRKLEPEGEGPPPCMYATASARSDGLLLLCGGRDANSVPLASAYGLAKHRDGRWEWAIAPGVSPSSRYQHAAVFVNARLHVSGGALGGGRMVEDSSSVAVLDTAAGVWCDTKSVVTSPRTGRYSADAAGGDASVELTRRCRHAAAAVGDLIFIYGGLRGGVLLDDLLVAEDLAAAETTYAASHAAAAAATNSPPGRLPGRELSESAADGAVVLGSPVAPPVNGDMHTDISPENALLPGTRDEFSDNDPSPLCRRTNKGVEYLVEASAAEAEAISATLAAAKARQVNGEVELPDRDCGAEATPSGKPTFSLIKPDSMGSMSVTPAGIRLHHRAVSVTLIVVVAAETGGALGGMVRQLSIDQFENEGRRVSYGTPESATAARKLLDRQMSINSVPKKVIAHLLKPRGWKPPVRRQFFLDCNEIADLCDSAERIFASEPTVLQLKAPIKIFGDLHGQFGDLMRLFDEYGSPSTAGDISYIDYLFLGDYVDRGQHSLETISLLLALKVEYQHNVHLIRGNHEAADINALFGFRIECIERMGERDGIWVWHRINRLFNWLPLAASIEKKIICMHGGIGRSINHVEQIENIQRPITMEAGSIVLMDLLWSDPTENDSVEGLRPNARGPGLVTFGPDRVMEFCNNNDLQLIVRAHECVMDGFERFAQGHLITLFSATNYCGTANNAGAILVLGRDLVVVPKLIHPLPPALSSPETSPERHIEDTWMQELNANRPATPTRGRPQNSNDRGGSLAWM*	MDEDSSMVADNDQDREFQSLDGGQSPSPMERETPQQMNDQSPPPEGGSVPTPPPSDPNPATSQQQAAAVVGQEQQPALVVGPRCAPTYSVVDAMMDKKEDGPGPRCGHTLTAVPAVGDEGTPGYIGPRLVLFGGATALEGNSGGTGTPTSAGSAGIRLAGATADVHCYDVLSNKWTRLTPFGEPPTPRAAHVATAVGTMVVIQGGIGPAGLSAEDLHVLDLTQQRPRWHRVVVQGPGPGPRYGHVMALVGQRYLMAIGGNDGKRPLADVWALDTAAKPYEWRKLEPEGEGPPPCMYATASARSDGLLLLCGGRDANSVPLASAYGLAKHRDGRWEWAIAPGVSPSSRYQHAAVFVNARLHVSGGALGGGRMVEDSSSVAVLDTAAGVWCDTKSVVTSPRTGRYSADAAGGDASVELTRRCRHAAAAVGDLIFIYGGLRGGVLLDDLLVAEDLAAAETTYAASHAAAAAATNSPPGRLPGRYGFSDERNRELSESAADGAVVLGSPVAPPVNGDMHTDISPENALLPGTRRTNKGVEYLVEASAAEAEAISATLAAAKARQVNGEVELPDRDCGAEATPSGKPTFSLIKPDSMGSMSVTPAGIRLHHRAVVVAAETGGALGGMVRQLSIDQFENEGRRVSYGTPESATAARKLLDRQMSINSVPKKVIAHLLKPRGWKPPVRRQFFLDCNEIADLCDSAERIFASEPTVLQLKAPIKIFGDLHGQFGDLMRLFDEYGSPSTAGDISYIDYLFLGDYVDRGQHSLETISLLLALKVEYQHNVHLIRGNHEAADINALFGFRIECIERMGERDGIWVWHRINRLFNWLPLAASIEKKIICMHGGIGRSINHVEQIENIQRPITMEAGSIVLMDLLWSDPTENDSVEGLRPNARGPGLVTFGPDRVMEFCNNNDLQLIVRAHECVMDGFERFAQGHLITLFSATNYCGTANNAGAILVLGRDLVVVPKLIHPLPPALSSPETSPERHIEDTWMQELNANRPATPTRGRPQNSNDRGGSLAWM*
case38a_00000795-RA	cellular_organisms	4059	45.41	3087	48.49	1029	1	2649413	2657063	+	AT1G08420.2	cellular organisms	4020	46.07	3042	48.65	1014	7526	2993	1038	homologous	same	MDEDSSMVADNDQDREFQSLDGGQSPSPMERETPQQMNDQSPPPEGGSVPTPPPSDPNPATSQQQAAAVVGQEQQPALVVGPRCAPTYSVVDAMMDKKEDGPGPRCGHTLTAVPAVGDEGTPGYIGPRLVLFGGATALEGNSGGTGTPTSAGSAGIRLAGATADVHCYDVLSNKWTRLTPFGEPPTPRAAHVATAVGTMVVIQGGIGPAGLSAEDLHVLDLTQQRPRWHRVVVQGPGPGPRYGHVMALVGQRYLMAIGGNDGKRPLADVWALDTAAKPYEWRKLEPEGEGPPPCMYATASARSDGLLLLCGGRDANSVPLASAYGLAKHRDGRWEWAIAPGVSPSSRYQHAAVFVNARLHVSGGALGGGRMVEDSSSVAVLDTAAGVWCDTKSVVTSPRTGRYSADAAGGDASVELTRRCRHAAAAVGDLIFIYGGLRGGVLLDDLLVAEDLAAAETTYAASHAAAAAATNSPPGRLPGRELSESAADGAVVLGSPVAPPVNGDMHTDISPENALLPGTRDEFSDNDPSPLCRRTNKGVEYLVEASAAEAEAISATLAAAKARQVNGEVELPDRDCGAEATPSGKPTFSLIKPDSMGSMSVTPAGIRLHHRAVSVTLIVVVAAETGGALGGMVRQLSIDQFENEGRRVSYGTPESATAARKLLDRQMSINSVPKKVIAHLLKPRGWKPPVRRQFFLDCNEIADLCDSAERIFASEPTVLQLKAPIKIFGDLHGQFGDLMRLFDEYGSPSTAGDISYIDYLFLGDYVDRGQHSLETISLLLALKVEYQHNVHLIRGNHEAADINALFGFRIECIERMGERDGIWVWHRINRLFNWLPLAASIEKKIICMHGGIGRSINHVEQIENIQRPITMEAGSIVLMDLLWSDPTENDSVEGLRPNARGPGLVTFGPDRVMEFCNNNDLQLIVRAHECVMDGFERFAQGHLITLFSATNYCGTANNAGAILVLGRDLVVVPKLIHPLPPALSSPETSPERHIEDTWMQELNANRPATPTRGRPQNSNDRGGSLAWM*	MDEDSSMVADNDQDREFQSLDGGQSPSPMERETPQQMNDQSPPPEGGSVPTPPPSDPNPATSQQQAAAVVGQEQQPALVVGPRCAPTYSVVDAMMDKKEDGPGPRCGHTLTAVPAVGDEGTPGYIGPRLVLFGGATALEGNSGGTGTPTSAGSAGIRLAGATADVHCYDVLSNKWTRLTPFGEPPTPRAAHVATAVGTMVVIQGGIGPAGLSAEDLHVLDLTQQRPRWHRVVVQGPGPGPRYGHVMALVGQRYLMAIGGNDGKRPLADVWALDTAAKPYEWRKLEPEGEGPPPCMYATASARSDGLLLLCGGRDANSVPLASAYGLAKHRDGRWEWAIAPGVSPSSRYQHAAVFVNARLHVSGGALGGGRMVEDSSSVAAGVWCDTKSVVTSPRTGRYSADAAGGDASVELTRRCRHAAAAVGDLIFIYGGLRGGVLLDDLLVAEDLAAAETTYAASHAAAAAATNSPPGRLPGRYGFSDERNRELSESAADGAVVLGSPVAPPVNGDMHTDISPENALLPGTRRTNKGVEYLVEASAAEAEAISATLAAAKARQVNGEVELPDRDCGAEATPSGKPTFSLIKPDSMGSMSVTPAGIRLHHRAVVVAAETGGALGGMVRQLSIDQFENEGRRVSYGTPESATAARKLLDRQMSINSVPKKVIAHLLKPRGWKPPVRRQFFLDCNEIADLCDSAERIFASEPTVLQLKAPIKIFGDLHGQFGDLMRLFDEYGSPSTAGDISYIDYLFLGDYVDRGQHSLETISLLLALKVEYQHNVHLIRGNHEAADINALFGFRIECIERMGERDGIWVWHRINRLFNWLPLAASIEKKIICMHGGIGRSINHVEQIENIQRPITMEAGSIVLMDLLWSDPTENDSVEGLRPNARGPGLVTFGPDRVMEFCNNNDLQLIVRAHECVMDGFERFAQGHLITLFSATNYCGTANNAGAILVLGRDLVVVPKLIHPLPPALSSPETSPERHIEDTWMQELNANRPATPTRGRPQNSNDRGGSLAWM*
case38a_00000796-RA	Arabidopsis_thaliana	715	36.36	174	31.03	58	1	2657250	2657964	-													MITSLTNTSSGSKLIVDSLIKQLICTKGFRQIHFSLSSRIIKGEEQSCLNKKLEFAL*
case38a_00000797-RA	Eukaryota	3354	40.76	3003	41.59	1001	1	2658595	2665489	+	AT1G08430.1	Viridiplantae	1961	39.16	1482	41.43	494	2708	1472	493	homologous	same	MEKVREIVREGIRVGNEDPRRIIHAFKVGLALVLVSSFYYYQPFGPFTDYFGINAMWAVMTVVVVFEFSVGATLGKGLNRGVATLVAGGLGIGAHQLARLSGATVEPILLVMLVFVQAALSTFVRFFPWVKTKFDYGILIFILTFALISLSGFRDEEIMDLAESRLSTVVIGGVSCILISIFVCPVWAGQDLHSLLASNFDTLSHFLQDFGDEYFEAREKGDYKVVEKRKKNLERYKSVLDSKSDEEALANYAEWEPPHGQFRFRHPWKQYVAVGALLRQCAYRIDALNSYINSDFQIPVDIKKKLETPLRRMSSESGNSMKEMSISLKQMIKSSSSDIHVSNSQAACKSLSTLLKSGILNDVEPLQMISLMTTVSMLIDIVNLTEKISESVHELASAARFKNKMRPTVLYEKSDSGSIGRAMPIDSHEDHHVVTVLHDVDNDRSNNVDDSRGGSSQDSCHHVAIKIVDDNSNHEKHEDGEIHVHTLSNGHLQELTSGVMEKVREIVREGRRVGKEDPRRVVHAFKVGLALALVSSFYYYQPLYDNFGVNAMWAVMTVVVVFEFSVGATLGKGLNRAVATLVAGGLGIGAHHLASLSGPTVEPILLAIFVFVLAALSTFVRFFPRVKARYDYGVLIFILTFALISVSGFREDEILDLAHKRLSTVIMGGVSCVLISIFVCPVWAGQDLHSLLASNFDTLSHFLQEFGDEYFEATEDGDIKEVEKRRRNLERYKSVLNSKSNEEALANFAKWEPRHGQFRFRHPWRQYLAVGALLRQSAYRIDALNSNINSDMQIPMDIKKKIEEPLRRMSSESGKSMKEVSISLKNMTISSSFDIHVVNSQSACKTLSTLLKSGILNDVEPLQMISLMTTVSLLIDIVNLTEKISESVHELASAAKFKNKKKPSKSNSGSIGQAMPNKSHDDDDHVVTILGDVDTSNNVDQSQSHGEISVDSCHHVTIKINDDDSIHDKNEDGDIHVHTNRVSCDHTNASDLLDSGVKKN*	MEKVREIVREGIRVGNEDPRRIIHAFKVGLALVLVSSFYYYQPFGPFTDYFGINAMWAVMTVVVVFEFSVGATLGKGLNRGVATLVAGGLGIGAHQLARLSGATVEPILLVMLVFVQAALSTFVRFFPWVKTKFDYGILIFILTFALISLSGFRDEEIMDLAESRLSTVVIGGVSCILISIFVCPVWAGQDLHSLLASNFDTLSHFLQDFGDEYFEAREKGDYKVVEKRKKNLERYKSVLDSKSDEEALANYAEWEPPHGQFRFRHPWKQYVAVGALLRQCAYRIDALNSYINSDFQIPVDIKKKLETPLRRMSSESGNSMKEMSISLKQMIKSSSSDIHVSNSQAACKSLSTLLKSGILNDVEPLQMISLMTTVSMLIDIVNLTEKISESVHELASAARFKNKMRPTVLYEKSDSGSIGRAMPIDSHEDHHVVTVLHDVDNDRSNNVDDSRGGSSQDSCHHVAIKIVDDNSNHEKHEDGEIHVHTLSNGHLQ*
case38a_00000797-RA	Eukaryota	3354	40.76	3003	41.59	1001	1	2658595	2665489	+	AT1G08440.1	Eukaryota	1807	40.01	1506	41.63	502	2522	1500	502	homologous	same	MEKVREIVREGIRVGNEDPRRIIHAFKVGLALVLVSSFYYYQPFGPFTDYFGINAMWAVMTVVVVFEFSVGATLGKGLNRGVATLVAGGLGIGAHQLARLSGATVEPILLVMLVFVQAALSTFVRFFPWVKTKFDYGILIFILTFALISLSGFRDEEIMDLAESRLSTVVIGGVSCILISIFVCPVWAGQDLHSLLASNFDTLSHFLQDFGDEYFEAREKGDYKVVEKRKKNLERYKSVLDSKSDEEALANYAEWEPPHGQFRFRHPWKQYVAVGALLRQCAYRIDALNSYINSDFQIPVDIKKKLETPLRRMSSESGNSMKEMSISLKQMIKSSSSDIHVSNSQAACKSLSTLLKSGILNDVEPLQMISLMTTVSMLIDIVNLTEKISESVHELASAARFKNKMRPTVLYEKSDSGSIGRAMPIDSHEDHHVVTVLHDVDNDRSNNVDDSRGGSSQDSCHHVAIKIVDDNSNHEKHEDGEIHVHTLSNGHLQELTSGVMEKVREIVREGRRVGKEDPRRVVHAFKVGLALALVSSFYYYQPLYDNFGVNAMWAVMTVVVVFEFSVGATLGKGLNRAVATLVAGGLGIGAHHLASLSGPTVEPILLAIFVFVLAALSTFVRFFPRVKARYDYGVLIFILTFALISVSGFREDEILDLAHKRLSTVIMGGVSCVLISIFVCPVWAGQDLHSLLASNFDTLSHFLQEFGDEYFEATEDGDIKEVEKRRRNLERYKSVLNSKSNEEALANFAKWEPRHGQFRFRHPWRQYLAVGALLRQSAYRIDALNSNINSDMQIPMDIKKKIEEPLRRMSSESGKSMKEVSISLKNMTISSSFDIHVVNSQSACKTLSTLLKSGILNDVEPLQMISLMTTVSLLIDIVNLTEKISESVHELASAAKFKNKKKPSKSNSGSIGQAMPNKSHDDDDHVVTILGDVDTSNNVDQSQSHGEISVDSCHHVTIKINDDDSIHDKNEDGDIHVHTNRVSCDHTNASDLLDSGVKKN*	MEKVREIVREGRRVGKEDPRRVVHAFKVGLALALVSSFYYYQPLYDNFGVNAMWAVMTVVVVFEFSVGATLGKGLNRAVATLVAGGLGIGAHHLASLSGPTVEPILLAIFVFVLAALSTFVRFFPRVKARYDYGVLIFILTFALISVSGFREDEILDLAHKRLSTVIMGGVSCVLISIFVCPVWAGQDLHSLLASNFDTLSHFLQEFGDEYFEATEDGDIKEVEKRRRNLERYKSVLNSKSNEEALANFAKWEPRHGQFRFRHPWRQYLAVGALLRQSAYRIDALNSNINSDMQIPMDIKKKIEEPLRRMSSESGKSMKEVSISLKNMTISSSFDIHVVNSQSACKTLSTLLKSGILNDVEPLQMISLMTTVSLLIDIVNLTEKISESVHELASAAKFKNKKKPSKSNSGSIGQAMPNKSHDDDDHVVTILGDVDTSNNVDQSQSHGEISVDSCHHVTIKINDDDSIHDKNEDGDIHVHTNRVSCDHTNASDLLDSGVKKN*
case38a_00000798-RA	Viridiplantae	2266	38.83	357	46.22	119	1	2667504	2671959	-	AT1G08450.1	Eukaryota	1615	41.49	1275	43.69	425	4132	280	114	homologous	same	MILTLQVKAGSIFDNILICDDPAYARSIVDDYFAQHRESEKELFAEAEKERKAREDESSLYILVNEHGHTNQRLQEARIAREEGERRRKERDHRYGDRRRRYKRPNPRDYMDDYHDEL*	MGLPQNKLSFFCFFFLVSVLTLAPLAFSEIFLEEHFEGGWKSRWVLSDWKRNEGKAGTFKHTAGKWPGDPDNKGIQTYNDAKHYAISAKIPEFSNKNRTLVVQYSVKIEQDIECGGAYIKLLSGYVNQKQFGGDTPYSLMFGPDICGTQTKKLHVIVSYQGQNYPIKKDLQCETDKLNHFYTFILRPDASYSVLVDNKEREFGSMYTDWDILPPRKIKVKNAKKPEDWDDREYIDDPNDVKPEGFDSIPREIPDRKAKEPEDWDEEENGLWEPPKIPNSAYKGPWKAKRIKNPNYKGKWKNPWIDNPEFEDDPDLYVLKSIKYAGIEVWQVKAGSIFDNILICDDPAYARSIVDDYFAQHRESEKELFAEAEKERKAREDEEARIAREEGERRRKERDHRYGDRRRRYKRPNPRDYMDDYHDEL*
case38a_00000798-RA	Viridiplantae	2266	38.83	357	46.22	119	1	2667504	2671959	-	AT1G08450.2	Eukaryota	1307	42.85	1113	44.83	371	3986	280	114	homologous	same	MILTLQVKAGSIFDNILICDDPAYARSIVDDYFAQHRESEKELFAEAEKERKAREDESSLYILVNEHGHTNQRLQEARIAREEGERRRKERDHRYGDRRRRYKRPNPRDYMDDYHDEL*	MGLPQNKLSFFCFFFLVSVLTLAPLAFSEIFLEEHFEGGWKSRWVLSDWKRNEGKAGTFKHTAGKWPGDPDNKGIQTYNDAKHYAISAKIPEFSNKNRTLVVQYSVKIEQDIECGGAYIKLLSGYVNQKQFGGDTPYSVLVDNKEREFGSMYTDWDILPPRKIKVKNAKKPEDWDDREYIDDPNDVKPEGFDSIPREIPDRKAKEPEDWDEEENGLWEPPKIPNSAYKGPWKAKRIKNPNYKGKWKNPWIDNPEFEDDPDLYVLKSIKYAGIEVWQVKAGSIFDNILICDDPAYARSIVDDYFAQHRESEKELFAEAEKERKAREDEEARIAREEGERRRKERDHRYGDRRRRYKRPNPRDYMDDYHDEL*
case38a_00000798-RA	Viridiplantae	2266	38.83	357	46.22	119	1	2667504	2671959	-	AT1G08450.3	Eukaryota	1502	41.88	1200	43.75	400	4094	280	114	homologous	same	MILTLQVKAGSIFDNILICDDPAYARSIVDDYFAQHRESEKELFAEAEKERKAREDESSLYILVNEHGHTNQRLQEARIAREEGERRRKERDHRYGDRRRRYKRPNPRDYMDDYHDEL*	MGLPQNKLSFFCFFFLVSVLTLAPLAFSEIFLEEHFEGGWKSRWVLSDWKRNEGKAGTFKHTAGKWPGDPDNKGIQTYNDAKHYAISAKIPEFSNKNRTLVVQYSVKIEQDIECGGAYIKLLSGYVNQKQFGGDTPYSLMFGPDICGTQTKKLHVIVSYQGQNYPIKKDLQCETDKLNHFYTFILRPDASYSVLVDNKEREFGSMYTDWDILPPRKIKVKNAKKPEDWDDREYIDDPNDVKPEGFDSIPREIPDRKAKEPEDWDEEENGLWEPPKIPNSAYKEFEDDPDLYVLKSIKYAGIEVWQVKAGSIFDNILICDDPAYARSIVDDYFAQHRESEKELFAEAEKERKAREDEEARIAREEGERRRKERDHRYGDRRRRYKRPNPRDYMDDYHDEL*
case38a_00000799-RA	cellular_organisms	2067	42.82	1242	48.07	414	1	2672188	2674955	+	AT1G08460.1	cellular organisms	1715	44.37	1134	49.03	378	2523	1131	414	homologous	same	MVTNRVDVFWHEGMLRHDAVEGVFDTGYDPGFLDVLEKHPENADRVRNMLSILRRGPIAPHVNWFTGLPAIVSELLMFHTSEYIEKLVEADKSGERCEIAAGTFMSPGSWEAALLAAGTTLSAMQHILDCHGKIAYALVRPPGHHSQPTQADGYCFLNNAALAVKLALNSGSCSRVAVIDIDVHYGNGTAEGFYTSDKVLTVSLHMNHGSWGSSHPQKGSIDELGEDVGLGYNLNVPLPNGTGDRGYEYAMNELVVPAVRRFGPDMVVLVVGQDSSARGIKEDMVFMVLITLPSGPLVELSEFIFSTDVTNRAFDPNGRQSLTMNGYRRIGQIMRGVAEEHSHGRLLMVQEGGYHVTYAAYCLHAMLEGVLKIPEPHLSDPIAYYPEEEANAVAAVESIKTYHTEFVPFLRGT*	MVTNRVDVFWHEGMLRHDAVEGVFDTGYDPGFLDVLEKHPENADRVRNMLSILRRGPIAPHVNWFTGLPAIVSELLMFHTSEYIEKLVEADKSGERCEIAAGTFMSPGSWEAALLAAGTTLSAMQHILDCHGKIAYALVRPPGHHSQPTQADGYCFLNNAALAVKLALNSGSCSRVAVIDIDVHYGNGTAEGFYTSDKVLTVSLHMNHGSWGSSHPQKGSIDELGEDVGLGYNLNVPLPNGTGDRGYEYAMNELVVPAVRRFGPDMVVLVVGQDSSAFDPNGRQSLTMNGYRRIGQIMRGVAEEHSHGRLLMVQEGGYHVTYAAYCLHAMLEGVLKIPEPHLSDPIAYYPEEEANAVAAVESIKTYHTEFVPFLRGT*
case38a_00000799-RA	cellular_organisms	2067	42.82	1242	48.07	414	1	2672188	2674955	+	AT1G08460.2	cellular organisms	2374	42.88	975	48.21	325	2523	829	277	homologous	same	MVTNRVDVFWHEGMLRHDAVEGVFDTGYDPGFLDVLEKHPENADRVRNMLSILRRGPIAPHVNWFTGLPAIVSELLMFHTSEYIEKLVEADKSGERCEIAAGTFMSPGSWEAALLAAGTTLSAMQHILDCHGKIAYALVRPPGHHSQPTQADGYCFLNNAALAVKLALNSGSCSRVAVIDIDVHYGNGTAEGFYTSDKVLTVSLHMNHGSWGSSHPQKGSIDELGEDVGLGYNLNVPLPNGTGDRGYEYAMNELVVPAVRRFGPDMVVLVVGQDSSARGIKEDMVFMVLITLPSGPLVELSEFIFSTDVTNRAFDPNGRQSLTMNGYRRIGQIMRGVAEEHSHGRLLMVQEGGYHVTYAAYCLHAMLEGVLKIPEPHLSDPIAYYPEEEANAVAAVESIKTYHTEFVPFLRGT*	MVTNRVDVFWHEGMLRHDAVEGVFDTGYDPGFLDVLEKHPENADRVRNMLSILRRGPIAPHVNWFTGLPAIVSELLMFHTSEYIEKLVEADKSGERCEIAAGTFMSPGSWEAALLAAGTTLSAMQHILDCHGKIAYALVRPPGHHSQPTQADGYCFLNNAALAVKLALNSGSCSRVAVIDIDVHYGNGTAEGFYTSDKVLTVSLHMNHGSWGSSHPQKGSIDELGEDVGLGYNLNVPLPNGTGDRGYEYAMNELVVPAVRRFGPDMVVLVVGQDSSAVSSFFAQIRVDYLTEHLLRVLFAIIVLVTSKSLMYAAPIWLCCDKSA*
case38a_00000800-RA	Viridiplantae	1276	37.7	555	45.05	185	1	2675755	2679825	+	AT1G08465.1	Viridiplantae	1217	37.55	555	45.05	185	4011	555	185	identical	same	MSVDFSSERVCYVHCSFCTTILAVSVPYASLFTLVTVRCGHCTNLLSLNIGVSLHQTSAPPIHQDLQPHRQHTTSLVTRKDCASSSRSTNNLSENIDREAPRMPPIRPPEKRQRVPSAYNRFIKEEIQRIKACNPEISHREAFSTAAKNWAHFPHIHFGLKLDGNKKGKQLDQSVAGQKSNGYY*	MSVDFSSERVCYVHCSFCTTILAVSVPYASLFTLVTVRCGHCTNLLSLNIGVSLHQTSAPPIHQDLQPHRQHTTSLVTRKDCASSSRSTNNLSENIDREAPRMPPIRPPEKRQRVPSAYNRFIKEEIQRIKACNPEISHREAFSTAAKNWAHFPHIHFGLKLDGNKKGKQLDQSVAGQKSNGYY*
case38a_00000801-RA	cellular_organisms	4399	42.83	1392	45.33	464	1	2682127	2688873	-	AT1G08470.1	cellular organisms	1571	41.76	1173	45.35	391	2044				same	MEGVAMKLPSFPNAISIGHRSFSRVRCSSSLSVCSAAAASSATISTDSESVSLGHRVRKDFRILHQEVNGSKLVYLDSAATSQKPAAVLDALQNYYEFYNSNVHRGIHYLSAKATDEFELARKKVARFINASDSREIVFTRNATEAINLVAYSWGLSNLKPGDEVILTVAEHHSCIVPWQIVSQKTGAVLKFVTLNEDEVPDINKLRELISPKTKLVAVHHVSNVLASSLPIEEIVVWAHDVGAKVLVDACQSVPHMVVDVQKLNADFLVASSHKMCGPTGIGFLYGKSDLLHSMPPFLGGGEMISDVFLDHSTYAEPPSRFEAGTPAIGEAIALGAAVDYLSGIGMPKIHEYEVEIGKYLYEKLSSLPDVRIYGPRPSESVHRGALCSFNVEGLHPTDLATFLDQQHGVAIRSGHHCAQPLHRYLGVNASARASLYFYNTKDDVDAFIVALADTVSFFNSFK*	MAMSILAKIFLVFAIYCAIDPFSHSSISKFPDFKTYKIDMPPLSSLPKERDRQNLLQNSEIRFLNEVQGPESIAFDPQGRGPYTGVADGRILFWNGTRWTDFAYTSNNRSELCDPKPSLLDYLKDEDICGRPLGLRFDKKNGDLYIADAYLGIMKVGPEGGLATSVTNEADGVPLRFTNDLDIDDEGNVYFTDSSSFFQRRKFMLLIVSGEDSGRVLKYNPKTKETTTLVRNLQFPNGLSLGKDGSFFIFCEGSIGRLRKYWLKGEKAGTSEVVALLHGFPDNIRTNKDGDFWVAVHCHRNIFTHLMAHYPRVRKFFLKLPISVKFQYLLQVGGWPHAVAVKYSEEGKVLKVLEDSKGKVVKAVSEVEEKDGKLWMGSVLMSFIAVYDLP*
case38a_00000801-RA	cellular_organisms	4399	42.83	1392	45.33	464	1	2682127	2688873	-	AT1G08480.1	Eukaryota	900	42.22	429	48.48	143	1526				opposite	MEGVAMKLPSFPNAISIGHRSFSRVRCSSSLSVCSAAAASSATISTDSESVSLGHRVRKDFRILHQEVNGSKLVYLDSAATSQKPAAVLDALQNYYEFYNSNVHRGIHYLSAKATDEFELARKKVARFINASDSREIVFTRNATEAINLVAYSWGLSNLKPGDEVILTVAEHHSCIVPWQIVSQKTGAVLKFVTLNEDEVPDINKLRELISPKTKLVAVHHVSNVLASSLPIEEIVVWAHDVGAKVLVDACQSVPHMVVDVQKLNADFLVASSHKMCGPTGIGFLYGKSDLLHSMPPFLGGGEMISDVFLDHSTYAEPPSRFEAGTPAIGEAIALGAAVDYLSGIGMPKIHEYEVEIGKYLYEKLSSLPDVRIYGPRPSESVHRGALCSFNVEGLHPTDLATFLDQQHGVAIRSGHHCAQPLHRYLGVNASARASLYFYNTKDDVDAFIVALADTVSFFNSFK*	MGDSESFVGKNWNGLKDFWSDRLSFFENYTRFTKRDAPLPSWSSSDVEEFIASDPVHGPTLKTAREAVTFGVTGAALGAVSTAAFAWKYSRSPHGAALSFLGGGVFGWTFGQEVANHTLQLYKLDTMAAQVKFMEWWERKSQ*
case38a_00000801-RA	cellular_organisms	4399	42.83	1392	45.33	464	1	2682127	2688873	-	AT1G08490.1	cellular organisms	1824	43.48	1392	45.33	464	2999	1392	464	identical	same	MEGVAMKLPSFPNAISIGHRSFSRVRCSSSLSVCSAAAASSATISTDSESVSLGHRVRKDFRILHQEVNGSKLVYLDSAATSQKPAAVLDALQNYYEFYNSNVHRGIHYLSAKATDEFELARKKVARFINASDSREIVFTRNATEAINLVAYSWGLSNLKPGDEVILTVAEHHSCIVPWQIVSQKTGAVLKFVTLNEDEVPDINKLRELISPKTKLVAVHHVSNVLASSLPIEEIVVWAHDVGAKVLVDACQSVPHMVVDVQKLNADFLVASSHKMCGPTGIGFLYGKSDLLHSMPPFLGGGEMISDVFLDHSTYAEPPSRFEAGTPAIGEAIALGAAVDYLSGIGMPKIHEYEVEIGKYLYEKLSSLPDVRIYGPRPSESVHRGALCSFNVEGLHPTDLATFLDQQHGVAIRSGHHCAQPLHRYLGVNASARASLYFYNTKDDVDAFIVALADTVSFFNSFK*	MEGVAMKLPSFPNAISIGHRSFSRVRCSSSLSVCSAAAASSATISTDSESVSLGHRVRKDFRILHQEVNGSKLVYLDSAATSQKPAAVLDALQNYYEFYNSNVHRGIHYLSAKATDEFELARKKVARFINASDSREIVFTRNATEAINLVAYSWGLSNLKPGDEVILTVAEHHSCIVPWQIVSQKTGAVLKFVTLNEDEVPDINKLRELISPKTKLVAVHHVSNVLASSLPIEEIVVWAHDVGAKVLVDACQSVPHMVVDVQKLNADFLVASSHKMCGPTGIGFLYGKSDLLHSMPPFLGGGEMISDVFLDHSTYAEPPSRFEAGTPAIGEAIALGAAVDYLSGIGMPKIHEYEVEIGKYLYEKLSSLPDVRIYGPRPSESVHRGALCSFNVEGLHPTDLATFLDQQHGVAIRSGHHCAQPLHRYLGVNASARASLYFYNTKDDVDAFIVALADTVSFFNSFK*
case38a_00000802-RA	Streptophyta	1847	41.2	504	48.02	168	1	2684122	2686520	+	AT1G08470.1	cellular organisms	1571	41.76	1173	45.35	391	49				opposite	MGDSESFVGKNWNGLKDFWSDRLSFFENYTRFTKRDAPLPSWSSSDVEEFIASDPVHGPTHRYKRTKPTASSSDGIKNLAKTELLLKTAREAVTFGVTGAALGAVSTAAFAWKYSRSPHGAALSFLGGGVFGWTFGQEVANHTLQLYKLDTMAAQVKFMEWWERKSQ*	MAMSILAKIFLVFAIYCAIDPFSHSSISKFPDFKTYKIDMPPLSSLPKERDRQNLLQNSEIRFLNEVQGPESIAFDPQGRGPYTGVADGRILFWNGTRWTDFAYTSNNRSELCDPKPSLLDYLKDEDICGRPLGLRFDKKNGDLYIADAYLGIMKVGPEGGLATSVTNEADGVPLRFTNDLDIDDEGNVYFTDSSSFFQRRKFMLLIVSGEDSGRVLKYNPKTKETTTLVRNLQFPNGLSLGKDGSFFIFCEGSIGRLRKYWLKGEKAGTSEVVALLHGFPDNIRTNKDGDFWVAVHCHRNIFTHLMAHYPRVRKFFLKLPISVKFQYLLQVGGWPHAVAVKYSEEGKVLKVLEDSKGKVVKAVSEVEEKDGKLWMGSVLMSFIAVYDLP*
case38a_00000802-RA	Streptophyta	1847	41.2	504	48.02	168	1	2684122	2686520	+	AT1G08480.1	Eukaryota	900	42.22	429	48.48	143	1526	426	168	homologous	same	MGDSESFVGKNWNGLKDFWSDRLSFFENYTRFTKRDAPLPSWSSSDVEEFIASDPVHGPTHRYKRTKPTASSSDGIKNLAKTELLLKTAREAVTFGVTGAALGAVSTAAFAWKYSRSPHGAALSFLGGGVFGWTFGQEVANHTLQLYKLDTMAAQVKFMEWWERKSQ*	MGDSESFVGKNWNGLKDFWSDRLSFFENYTRFTKRDAPLPSWSSSDVEEFIASDPVHGPTLKTAREAVTFGVTGAALGAVSTAAFAWKYSRSPHGAALSFLGGGVFGWTFGQEVANHTLQLYKLDTMAAQVKFMEWWERKSQ*
case38a_00000802-RA	Streptophyta	1847	41.2	504	48.02	168	1	2684122	2686520	+	AT1G08490.1	cellular organisms	1824	43.48	1392	45.33	464	861				opposite	MGDSESFVGKNWNGLKDFWSDRLSFFENYTRFTKRDAPLPSWSSSDVEEFIASDPVHGPTHRYKRTKPTASSSDGIKNLAKTELLLKTAREAVTFGVTGAALGAVSTAAFAWKYSRSPHGAALSFLGGGVFGWTFGQEVANHTLQLYKLDTMAAQVKFMEWWERKSQ*	MEGVAMKLPSFPNAISIGHRSFSRVRCSSSLSVCSAAAASSATISTDSESVSLGHRVRKDFRILHQEVNGSKLVYLDSAATSQKPAAVLDALQNYYEFYNSNVHRGIHYLSAKATDEFELARKKVARFINASDSREIVFTRNATEAINLVAYSWGLSNLKPGDEVILTVAEHHSCIVPWQIVSQKTGAVLKFVTLNEDEVPDINKLRELISPKTKLVAVHHVSNVLASSLPIEEIVVWAHDVGAKVLVDACQSVPHMVVDVQKLNADFLVASSHKMCGPTGIGFLYGKSDLLHSMPPFLGGGEMISDVFLDHSTYAEPPSRFEAGTPAIGEAIALGAAVDYLSGIGMPKIHEYEVEIGKYLYEKLSSLPDVRIYGPRPSESVHRGALCSFNVEGLHPTDLATFLDQQHGVAIRSGHHCAQPLHRYLGVNASARASLYFYNTKDDVDAFIVALADTVSFFNSFK*
case38a_00000803-RA	Arabidopsis_thaliana	399	49.12	399	49.12	133	1	2688136	2688572	+	AT1G08490.1	cellular organisms	1824	43.48	1392	45.33	464	436	320			opposite	VFLDERWNYRTHSNSAKRPIQLLASEKLQHCLSTQALTHSLPEIKTQSMLIRFMESGQTWWRIRKSFRTRWPRETDSESVEMVAEEAAAAEQTDSEEEQRTREKLRWPMEMALGNDGSFIATPSMVEKTNEQE	MEGVAMKLPSFPNAISIGHRSFSRVRCSSSLSVCSAAAASSATISTDSESVSLGHRVRKDFRILHQEVNGSKLVYLDSAATSQKPAAVLDALQNYYEFYNSNVHRGIHYLSAKATDEFELARKKVARFINASDSREIVFTRNATEAINLVAYSWGLSNLKPGDEVILTVAEHHSCIVPWQIVSQKTGAVLKFVTLNEDEVPDINKLRELISPKTKLVAVHHVSNVLASSLPIEEIVVWAHDVGAKVLVDACQSVPHMVVDVQKLNADFLVASSHKMCGPTGIGFLYGKSDLLHSMPPFLGGGEMISDVFLDHSTYAEPPSRFEAGTPAIGEAIALGAAVDYLSGIGMPKIHEYEVEIGKYLYEKLSSLPDVRIYGPRPSESVHRGALCSFNVEGLHPTDLATFLDQQHGVAIRSGHHCAQPLHRYLGVNASARASLYFYNTKDDVDAFIVALADTVSFFNSFK*
case38a_00000804-RA	Tracheophyta	1468	36.24	687	40.61	229	1	2688812	2690364	+	AT1G08500.1	Tracheophyta	1286	36.55	687	40.61	229	1370	687	229	identical	same	MSPSCSSCVNVLLIMCLMLLSLSADAYKNYTVGESTGWFDIQERPSANYQKWADSKSFSLGDFLIFNTDSNHSVVQTYDFKTYKDCDYDNNENNDTTEWSAANPSATSPVPVSISVPLVKEGSNYFFSGNYDGEQCKFGQHFMINVTHGQGLPDSSSPDDAAAPGPSESSQSGDDEVAPDTIVPANFDHPKDIESADDDKEVHSKKSSSSTTKTSLFCFVFMGLFASF*	MSPSCSSCVNVLLIMCLMLLSLSADAYKNYTVGESTGWFDIQERPSANYQKWADSKSFSLGDFLIFNTDSNHSVVQTYDFKTYKDCDYDNNENNDTTEWSAANPSATSPVPVSISVPLVKEGSNYFFSGNYDGEQCKFGQHFMINVTHGQGLPDSSSPDDAAAPGPSESSQSGDDEVAPDTIVPANFDHPKDIESADDDKEVHSKKSSSSTTKTSLFCFVFMGLFASF*
case38a_00000805-RA	cellular_organisms	2304	40.49	1239	45.92	413	1	2691006	2694554	-	AT1G08510.1	cellular organisms	2241	40.65	1239	45.92	413	3485	1239	413	identical	same	MVATSATSSFFPVPSSSLDPNGKGNKIGSTNLAGLNSAPNSGRMKVKPNAQAPPKINGKKVGLPGSVDIVRTDTETSSHPAPRTFINQLPDWSMLLAAITTIFLAAEKQWMMLDWKPRRSDMLVDPFGIGRIVQDGLVFRQNFSIRSYEIGADRSASIETVMNHLQETALNHVKTAGLLGDGFGSTPEMFKKNLIWVVTRMQVVVDKYPTWGDVVEVDTWVSQSGKNGMRRDWLVRDCNTGETLTRASSVWVMMNKLTRRLSKIPEEVRGEIEPYFVNSDPVLAEDSRKLTKIDDKTADYVRSGLTPRWSDLDVNQHVNNVKYIGWILESAPVGIMERQKLKSMTLEYRRECGRDSVLQSLTAVTGCDIGNLATAGDVECQHLLRLQDGAEVVRGRTEWSSKTPTTTWGTAP*	MVATSATSSFFPVPSSSLDPNGKGNKIGSTNLAGLNSAPNSGRMKVKPNAQAPPKINGKKVGLPGSVDIVRTDTETSSHPAPRTFINQLPDWSMLLAAITTIFLAAEKQWMMLDWKPRRSDMLVDPFGIGRIVQDGLVFRQNFSIRSYEIGADRSASIETVMNHLQETALNHVKTAGLLGDGFGSTPEMFKKNLIWVVTRMQVVVDKYPTWGDVVEVDTWVSQSGKNGMRRDWLVRDCNTGETLTRASSVWVMMNKLTRRLSKIPEEVRGEIEPYFVNSDPVLAEDSRKLTKIDDKTADYVRSGLTPRWSDLDVNQHVNNVKYIGWILESAPVGIMERQKLKSMTLEYRRECGRDSVLQSLTAVTGCDIGNLATAGDVECQHLLRLQDGAEVVRGRTEWSSKTPTTTWGTAP*
case38a_00000806-RA	Arabidopsis_thaliana	225	36.44	225	36.44	75	1	2695088	2695312	+													SQYIITSLERSILPSAIILVAYKRLTRRYDKLLRTRFMELTMIANLYKDHIRLLFAPYSWLNLTIIINVRHMHA*
case38a_00000807-RA	cellular_organisms	9778	41.74	1791	44.84	597	1	2696313	2711453	+	AT1G08520.1	cellular organisms	2643	44.08	2283	45.99	761	4641				same	MSSCLLPQFKCPPDSFSIHFRTSFCAPKHNKGSVFFQPQCAVSTSPALLTSMLDVAKLRLPSFDTDSDSLISDRQWTYTRPDGPSTEAKYLEALASETLLTSDEAVVVAAAAEAVALARAAVKVAKDATLFKNSNNTNLLTSSTADKRSKWDQFTEKERAGILGHLAVSDNGIVSDKITASASNKESIGDLESEKQEEVELLEEQPSVSLAVRSTRQTERKARRAKGLEKTASGIPSVKTGSSPKKKRLVAQEVDHNDPLRYLRMTTSSSKLLTVREEHELSAGIQDLLKLERLQTELTERSGRQPTFAQWASAAGVDQKSLRQRIHHGTLCKDKMIKSNIRLVISIAKNYQGAGMNLQDLVQEGCRGLVRGAEKFDATKGFKFSTYAHWWIKQAVRKSLSDQSRMIRLPFHMVEATYRVKEARKQLYSETGKHPKNEEIAEATGLSMKRLMAVLLSPKPPRSLDQKIGMNQNLKPSVGSDSRSRSSNVRRYTDKGIHEAGLGQSVGLVGYKGETSDTLEIWDGGWENEDVARDRRDDGSEQGESKTDRVICIQETKEQEEKQPFAAILGCTIIILFLFNMECFVHRTHPPEHNKQ*	MAMTPVASSSPVSTCRLFRCNLLPDLLPKPLFLSLPKRNRIASCRFTVRASANATVESPNGVPASTSDTDTETDTTSYGRQFFPLAAVVGQEGIKTALLLGAVDREIGGIAISGRRGTAKTVMARGLHEILPPIEVVVGSISNADPACPDEWEDDLDERIEYNADNTIKTEIVKSPFIQIPLGVTEDRLIGSVDVEESVKRGTTVFQPGLLAEAHRGVLYVDEINLLDEGISNLLLNVLTDGVNIVEREGISFRHPCKPLLIATYNPEEGAVREHLLDRVAINLSADLPMSFEDRVAAVGIATQFQERCNEVFRMVNEETETAKTQIILAREYLKDVKISREQLKYLVLEAVRGGVQGHRAELYAARVAKCLAAIEGREKVTIDDLRKAVELVILPRSSLDETPPEQQNQPPPPPPPPQNSESGEEENEEEQEEEEEDESNEENENEQQQDQIPEEFIFDAEGGLVDEKLLFFAQQAQKRRGKAGRAKNVIFSEDRGRYIKPMLPKGPVKRLAVDATLRAAAPYQKLRREKDISGTRKVFVEKTDMRAKRMARKAGALVIFVVDASGSMALNRMQNAKGAALKLLAESYTSRDQVSIIPFRGDAAEVLLPPSRSIAMARNRLERLPCGGGSPLAHGLTTAVRVGLNAEKSGDVGRIMIVAITDGRANITLKRSTDPESIAPDAPRPTSKELKDEILEVAGKIYKAGMSLLVIDTENKFVSTGFAKEIARVAQGKYYYLPNASDAVISATTRDALSDLKNS*
case38a_00000807-RA	cellular_organisms	9778	41.74	1791	44.84	597	1	2696313	2711453	+	AT1G08530.1	cellular organisms	1255	40.64	774	43.15	258	2181				same	MSSCLLPQFKCPPDSFSIHFRTSFCAPKHNKGSVFFQPQCAVSTSPALLTSMLDVAKLRLPSFDTDSDSLISDRQWTYTRPDGPSTEAKYLEALASETLLTSDEAVVVAAAAEAVALARAAVKVAKDATLFKNSNNTNLLTSSTADKRSKWDQFTEKERAGILGHLAVSDNGIVSDKITASASNKESIGDLESEKQEEVELLEEQPSVSLAVRSTRQTERKARRAKGLEKTASGIPSVKTGSSPKKKRLVAQEVDHNDPLRYLRMTTSSSKLLTVREEHELSAGIQDLLKLERLQTELTERSGRQPTFAQWASAAGVDQKSLRQRIHHGTLCKDKMIKSNIRLVISIAKNYQGAGMNLQDLVQEGCRGLVRGAEKFDATKGFKFSTYAHWWIKQAVRKSLSDQSRMIRLPFHMVEATYRVKEARKQLYSETGKHPKNEEIAEATGLSMKRLMAVLLSPKPPRSLDQKIGMNQNLKPSVGSDSRSRSSNVRRYTDKGIHEAGLGQSVGLVGYKGETSDTLEIWDGGWENEDVARDRRDDGSEQGESKTDRVICIQETKEQEEKQPFAAILGCTIIILFLFNMECFVHRTHPPEHNKQ*	MKSLCFISTAPLIRSPPFLDLSPTSLNRFTLKIPASLYVSHPTRCSISNPSSSEELLNSNGGMSRASISVFGGTSLNNLKMQVGSPISLHSINPLAKLSLSDQAFLLLAFIVCTTSVAFTSLVITAIPTLVAMGRAATSFAKLADTARKELPSTLAAVRLSGMEISDLTLELSDLSQDITDGINKSAKAVQAAEAGIKQIGTLAQQQTLSMIEERANLPEISLQPVVAGAAEKTSHAIGSATKRLMNIITGGNKDED*
case38a_00000807-RA	cellular_organisms	9778	41.74	1791	44.84	597	1	2696313	2711453	+	AT1G08530.2	cellular organisms	1326	40.2	573	42.41	191	2067				same	MSSCLLPQFKCPPDSFSIHFRTSFCAPKHNKGSVFFQPQCAVSTSPALLTSMLDVAKLRLPSFDTDSDSLISDRQWTYTRPDGPSTEAKYLEALASETLLTSDEAVVVAAAAEAVALARAAVKVAKDATLFKNSNNTNLLTSSTADKRSKWDQFTEKERAGILGHLAVSDNGIVSDKITASASNKESIGDLESEKQEEVELLEEQPSVSLAVRSTRQTERKARRAKGLEKTASGIPSVKTGSSPKKKRLVAQEVDHNDPLRYLRMTTSSSKLLTVREEHELSAGIQDLLKLERLQTELTERSGRQPTFAQWASAAGVDQKSLRQRIHHGTLCKDKMIKSNIRLVISIAKNYQGAGMNLQDLVQEGCRGLVRGAEKFDATKGFKFSTYAHWWIKQAVRKSLSDQSRMIRLPFHMVEATYRVKEARKQLYSETGKHPKNEEIAEATGLSMKRLMAVLLSPKPPRSLDQKIGMNQNLKPSVGSDSRSRSSNVRRYTDKGIHEAGLGQSVGLVGYKGETSDTLEIWDGGWENEDVARDRRDDGSEQGESKTDRVICIQETKEQEEKQPFAAILGCTIIILFLFNMECFVHRTHPPEHNKQ*	MKSLCFISTAPLIRSPPFLDLSPTSLNRFTLKIPASLYVSHPTRCSISNPSSSEELLNSNGGMSRASISVFGGTSLNNLKMQVGSPISLHSINPLAKLSLSDQAFLLLAFIVCTTSVAFTSLVITAIPTLVAMGRAATSFAKLADTARKELPSTLAAVRLSGMEISDLTLELSDLRLSLKLFSFLFFSGF*
case38a_00000807-RA	cellular_organisms	9778	41.74	1791	44.84	597	1	2696313	2711453	+	AT1G08530.3	cellular organisms	1266	40.92	723	42.32	241	2067				same	MSSCLLPQFKCPPDSFSIHFRTSFCAPKHNKGSVFFQPQCAVSTSPALLTSMLDVAKLRLPSFDTDSDSLISDRQWTYTRPDGPSTEAKYLEALASETLLTSDEAVVVAAAAEAVALARAAVKVAKDATLFKNSNNTNLLTSSTADKRSKWDQFTEKERAGILGHLAVSDNGIVSDKITASASNKESIGDLESEKQEEVELLEEQPSVSLAVRSTRQTERKARRAKGLEKTASGIPSVKTGSSPKKKRLVAQEVDHNDPLRYLRMTTSSSKLLTVREEHELSAGIQDLLKLERLQTELTERSGRQPTFAQWASAAGVDQKSLRQRIHHGTLCKDKMIKSNIRLVISIAKNYQGAGMNLQDLVQEGCRGLVRGAEKFDATKGFKFSTYAHWWIKQAVRKSLSDQSRMIRLPFHMVEATYRVKEARKQLYSETGKHPKNEEIAEATGLSMKRLMAVLLSPKPPRSLDQKIGMNQNLKPSVGSDSRSRSSNVRRYTDKGIHEAGLGQSVGLVGYKGETSDTLEIWDGGWENEDVARDRRDDGSEQGESKTDRVICIQETKEQEEKQPFAAILGCTIIILFLFNMECFVHRTHPPEHNKQ*	MKSLCFISTAPLIRSPPFLDLSPTSLNRFTLKIPASLYVSHPTRCSISNPSSSEELLNSNGGMSRASISVFGGTSLNNLKMQVGSPISLHSINPLAKLSLSDQAFLLLAFIVCTTSVAFTSLVITAIPTLVAMGRAATSFAKLADTARKELPSTLAAVRLSGMEISDLTLELSDLSQDITDGINKSAKAVQAAEAGIKQIGTLAQQQTLCKLLLSFWIICNKSCCSWWQQFTLVKKKRKI*
case38a_00000807-RA	cellular_organisms	9778	41.74	1791	44.84	597	1	2696313	2711453	+	AT1G08540.1	cellular organisms	2049	43.29	1719	45.08	573	3565	1712	477	homologous	same	MSSCLLPQFKCPPDSFSIHFRTSFCAPKHNKGSVFFQPQCAVSTSPALLTSMLDVAKLRLPSFDTDSDSLISDRQWTYTRPDGPSTEAKYLEALASETLLTSDEAVVVAAAAEAVALARAAVKVAKDATLFKNSNNTNLLTSSTADKRSKWDQFTEKERAGILGHLAVSDNGIVSDKITASASNKESIGDLESEKQEEVELLEEQPSVSLAVRSTRQTERKARRAKGLEKTASGIPSVKTGSSPKKKRLVAQEVDHNDPLRYLRMTTSSSKLLTVREEHELSAGIQDLLKLERLQTELTERSGRQPTFAQWASAAGVDQKSLRQRIHHGTLCKDKMIKSNIRLVISIAKNYQGAGMNLQDLVQEGCRGLVRGAEKFDATKGFKFSTYAHWWIKQAVRKSLSDQSRMIRLPFHMVEATYRVKEARKQLYSETGKHPKNEEIAEATGLSMKRLMAVLLSPKPPRSLDQKIGMNQNLKPSVGSDSRSRSSNVRRYTDKGIHEAGLGQSVGLVGYKGETSDTLEIWDGGWENEDVARDRRDDGSEQGESKTDRVICIQETKEQEEKQPFAAILGCTIIILFLFNMECFVHRTHPPEHNKQ*	MSSCLLPQFKCPPDSFSIHFRTSFCAPKHNKGSVFFQPQCAVSTSPALLTSMLDVAKLRLPSFDTDSDSLISDRQWTYTRPDGPSTEAKYLEALASETLLTSDEAVVVAAAAEAVALARAAVKVAKDATLFKNSNNTNLLTSSTADKRSKWDQFTEKERAGILGHLAVSDNGIVSDKITASASNKESIGDLESEKQEEVELLEEQPSVSLAVRSTRQTERKARRAKGLEKTASGIPSVKTGSSPKKKRLVAQEVDHNDPLRYLRMTTSSSKLLTVREEHELSAGIQDLLKLERLQTELTERSGRQPTFAQWASAAGVDQKSLRQRIHHGTLCKDKMIKSNIRLVISIAKNYQGAGMNLQDLVQEGCRGLVRGAEKFDATKGFKFSTYAHWWIKQAVRKSLSDQSRMIRLPFHMVEATYRVKEARKQLYSETGKHPKNEEIAEATGLSMKRLMAVLLSPKPPRSLDQKIGMNQNLKPSEVIADPEAVTSEDILIKEFMRQDLDKVLDSLGTREKQVIRWRFGMEDGRMKTLQEIGEMMGVSRERVRQIESSAFRKLKNKKRNNHLQQYLVAQS*
case38a_00000807-RA	cellular_organisms	9778	41.74	1791	44.84	597	1	2696313	2711453	+	AT1G08550.1	Eukaryota	2289	41.42	1389	43.63	463	3120				same	MSSCLLPQFKCPPDSFSIHFRTSFCAPKHNKGSVFFQPQCAVSTSPALLTSMLDVAKLRLPSFDTDSDSLISDRQWTYTRPDGPSTEAKYLEALASETLLTSDEAVVVAAAAEAVALARAAVKVAKDATLFKNSNNTNLLTSSTADKRSKWDQFTEKERAGILGHLAVSDNGIVSDKITASASNKESIGDLESEKQEEVELLEEQPSVSLAVRSTRQTERKARRAKGLEKTASGIPSVKTGSSPKKKRLVAQEVDHNDPLRYLRMTTSSSKLLTVREEHELSAGIQDLLKLERLQTELTERSGRQPTFAQWASAAGVDQKSLRQRIHHGTLCKDKMIKSNIRLVISIAKNYQGAGMNLQDLVQEGCRGLVRGAEKFDATKGFKFSTYAHWWIKQAVRKSLSDQSRMIRLPFHMVEATYRVKEARKQLYSETGKHPKNEEIAEATGLSMKRLMAVLLSPKPPRSLDQKIGMNQNLKPSVGSDSRSRSSNVRRYTDKGIHEAGLGQSVGLVGYKGETSDTLEIWDGGWENEDVARDRRDDGSEQGESKTDRVICIQETKEQEEKQPFAAILGCTIIILFLFNMECFVHRTHPPEHNKQ*	MAVATHCFTSPCHDRIRFFSSDDGIGRLGITRKRINGTFLLKILPPIQSADLRTTGGRSSRPLSAFRSGFSKGIFDIVPLPSKNELKELTAPLLLKLVGVLACAFLIVPSADAVDALKTCACLLKGCRIELAKCIANPACAANVACLQTCNNRPDETECQIKCGDLFENSVVDEFNECAVSRKKCVPRKSDLGEFPAPDPSVLVQNFNISDFNGKWYITSGLNPTFDAFDCQLHEFHTEGDNKLVGNISWRIKTLDSGFFTRSAVQKFVQDPNQPGVLYNHDNEYLHYQDDWYILSSKIENKPEDYIFVYYRGRNDAWDGYGGAVVYTRSSVLPNSIIPELEKAAKSIGRDFSTFIRTDNTCGPEPALVERIEKTVEEGERIIVKEVEEIEEEVEKEVEKVGRTEMTLFQRLAEGFNELKQDEENFVRELSKEEMEFLDEIKMEASEVEKLFGKALPIRKVR*
case38a_00000807-RA	cellular_organisms	9778	41.74	1791	44.84	597	1	2696313	2711453	+	AT1G08550.2	Eukaryota	1764	41.44	1389	43.63	463	2422				same	MSSCLLPQFKCPPDSFSIHFRTSFCAPKHNKGSVFFQPQCAVSTSPALLTSMLDVAKLRLPSFDTDSDSLISDRQWTYTRPDGPSTEAKYLEALASETLLTSDEAVVVAAAAEAVALARAAVKVAKDATLFKNSNNTNLLTSSTADKRSKWDQFTEKERAGILGHLAVSDNGIVSDKITASASNKESIGDLESEKQEEVELLEEQPSVSLAVRSTRQTERKARRAKGLEKTASGIPSVKTGSSPKKKRLVAQEVDHNDPLRYLRMTTSSSKLLTVREEHELSAGIQDLLKLERLQTELTERSGRQPTFAQWASAAGVDQKSLRQRIHHGTLCKDKMIKSNIRLVISIAKNYQGAGMNLQDLVQEGCRGLVRGAEKFDATKGFKFSTYAHWWIKQAVRKSLSDQSRMIRLPFHMVEATYRVKEARKQLYSETGKHPKNEEIAEATGLSMKRLMAVLLSPKPPRSLDQKIGMNQNLKPSVGSDSRSRSSNVRRYTDKGIHEAGLGQSVGLVGYKGETSDTLEIWDGGWENEDVARDRRDDGSEQGESKTDRVICIQETKEQEEKQPFAAILGCTIIILFLFNMECFVHRTHPPEHNKQ*	MAVATHCFTSPCHDRIRFFSSDDGIGRLGITRKRINGTFLLKILPPIQSADLRTTGGRSSRPLSAFRSGFSKGIFDIVPLPSKNELKELTAPLLLKLVGVLACAFLIVPSADAVDALKTCACLLKGCRIELAKCIANPACAANVACLQTCNNRPDETECQIKCGDLFENSVVDEFNECAVSRKKCVPRKSDLGEFPAPDPSVLVQNFNISDFNGKWYITSGLNPTFDAFDCQLHEFHTEGDNKLVGNISWRIKTLDSGFFTRSAVQKFVQDPNQPGVLYNHDNEYLHYQDDWYILSSKIENKPEDYIFVYYRGRNDAWDGYGGAVVYTRSSVLPNSIIPELEKAAKSIGRDFSTFIRTDNTCGPEPALVERIEKTVEEGERIIVKEVEEIEEEVEKEVEKVGRTEMTLFQRLAEGFNELKQDEENFVRELSKEEMEFLDEIKMEASEVEKLFGKALPIRKVR*
case38a_00000807-RA	cellular_organisms	9778	41.74	1791	44.84	597	1	2696313	2711453	+	AT1G08550.3	Eukaryota	2584	40.17	1389	43.63	463	3120				same	MSSCLLPQFKCPPDSFSIHFRTSFCAPKHNKGSVFFQPQCAVSTSPALLTSMLDVAKLRLPSFDTDSDSLISDRQWTYTRPDGPSTEAKYLEALASETLLTSDEAVVVAAAAEAVALARAAVKVAKDATLFKNSNNTNLLTSSTADKRSKWDQFTEKERAGILGHLAVSDNGIVSDKITASASNKESIGDLESEKQEEVELLEEQPSVSLAVRSTRQTERKARRAKGLEKTASGIPSVKTGSSPKKKRLVAQEVDHNDPLRYLRMTTSSSKLLTVREEHELSAGIQDLLKLERLQTELTERSGRQPTFAQWASAAGVDQKSLRQRIHHGTLCKDKMIKSNIRLVISIAKNYQGAGMNLQDLVQEGCRGLVRGAEKFDATKGFKFSTYAHWWIKQAVRKSLSDQSRMIRLPFHMVEATYRVKEARKQLYSETGKHPKNEEIAEATGLSMKRLMAVLLSPKPPRSLDQKIGMNQNLKPSVGSDSRSRSSNVRRYTDKGIHEAGLGQSVGLVGYKGETSDTLEIWDGGWENEDVARDRRDDGSEQGESKTDRVICIQETKEQEEKQPFAAILGCTIIILFLFNMECFVHRTHPPEHNKQ*	MAVATHCFTSPCHDRIRFFSSDDGIGRLGITRKRINGTFLLKILPPIQSADLRTTGGRSSRPLSAFRSGFSKGIFDIVPLPSKNELKELTAPLLLKLVGVLACAFLIVPSADAVDALKTCACLLKGCRIELAKCIANPACAANVACLQTCNNRPDETECQIKCGDLFENSVVDEFNECAVSRKKCVPRKSDLGEFPAPDPSVLVQNFNISDFNGKWYITSGLNPTFDAFDCQLHEFHTEGDNKLVGNISWRIKTLDSGFFTRSAVQKFVQDPNQPGVLYNHDNEYLHYQDDWYILSSKIENKPEDYIFVYYRGRNDAWDGYGGAVVYTRSSVLPNSIIPELEKAAKSIGRDFSTFIRTDNTCGPEPALVERIEKTVEEGERIIVKEVEEIEEEVEKEVEKVGRTEMTLFQRLAEGFNELKQDEENFVRELSKEEMEFLDEIKMEASEVEKLFGKALPIRKVR*
case38a_00000807-RA	cellular_organisms	9778	41.74	1791	44.84	597	1	2696313	2711453	+	AT1G08560.1	Eukaryota	1386	41.49	933	43.84	311	1475				opposite	MSSCLLPQFKCPPDSFSIHFRTSFCAPKHNKGSVFFQPQCAVSTSPALLTSMLDVAKLRLPSFDTDSDSLISDRQWTYTRPDGPSTEAKYLEALASETLLTSDEAVVVAAAAEAVALARAAVKVAKDATLFKNSNNTNLLTSSTADKRSKWDQFTEKERAGILGHLAVSDNGIVSDKITASASNKESIGDLESEKQEEVELLEEQPSVSLAVRSTRQTERKARRAKGLEKTASGIPSVKTGSSPKKKRLVAQEVDHNDPLRYLRMTTSSSKLLTVREEHELSAGIQDLLKLERLQTELTERSGRQPTFAQWASAAGVDQKSLRQRIHHGTLCKDKMIKSNIRLVISIAKNYQGAGMNLQDLVQEGCRGLVRGAEKFDATKGFKFSTYAHWWIKQAVRKSLSDQSRMIRLPFHMVEATYRVKEARKQLYSETGKHPKNEEIAEATGLSMKRLMAVLLSPKPPRSLDQKIGMNQNLKPSVGSDSRSRSSNVRRYTDKGIHEAGLGQSVGLVGYKGETSDTLEIWDGGWENEDVARDRRDDGSEQGESKTDRVICIQETKEQEEKQPFAAILGCTIIILFLFNMECFVHRTHPPEHNKQ*	MNDLMTKSFMSYVDLKKAAMKDMEAGPDFDLEMASTKADKMDENLSSFLEEAEYVKAEMGLISETLARIEQYHEESKGVHKAESVKSLRNKISNEIVSGLRKAKSIKSKLEEMDKANKEIKRLSGTPVYRSRTAVTNGLRKKLKEVMMEFQGLRQKMMSEYKETVERRYFTVTGEHANDEMIEKIITDNAGGEEFLTRAIQEHGKGKVLETVVEIQDRYDAAKEIEKSLLELHQVFLDMAVMVESQGEQMDEIEHHVINASHYVADGANELKTAKSHQRNSRKWMCIGIIVLLLIILIVVIPIITSFSSS*
case38a_00000808-RA	Arabidopsis_thaliana	384	43.23	384	43.23	128	1	2707497	2707987	-	AT1G08550.1	Eukaryota	2289	41.42	1389	43.63	463	490	316			opposite	MKIKPVLVGGHYICRIQTKESYLHPFNKHAQVLSASTASADGTIRNAQAKTPTSFSNSGAVSSFSSFFDENPDLNADKGREDLPPVVLRSALWIGGKILSKKVPLILFLVMPSLPIPSSLEKNRIRS*	MAVATHCFTSPCHDRIRFFSSDDGIGRLGITRKRINGTFLLKILPPIQSADLRTTGGRSSRPLSAFRSGFSKGIFDIVPLPSKNELKELTAPLLLKLVGVLACAFLIVPSADAVDALKTCACLLKGCRIELAKCIANPACAANVACLQTCNNRPDETECQIKCGDLFENSVVDEFNECAVSRKKCVPRKSDLGEFPAPDPSVLVQNFNISDFNGKWYITSGLNPTFDAFDCQLHEFHTEGDNKLVGNISWRIKTLDSGFFTRSAVQKFVQDPNQPGVLYNHDNEYLHYQDDWYILSSKIENKPEDYIFVYYRGRNDAWDGYGGAVVYTRSSVLPNSIIPELEKAAKSIGRDFSTFIRTDNTCGPEPALVERIEKTVEEGERIIVKEVEEIEEEVEKEVEKVGRTEMTLFQRLAEGFNELKQDEENFVRELSKEEMEFLDEIKMEASEVEKLFGKALPIRKVR*
case38a_00000808-RA	Arabidopsis_thaliana	384	43.23	384	43.23	128	1	2707497	2707987	-	AT1G08550.3	Eukaryota	2584	40.17	1389	43.63	463	490	316			opposite	MKIKPVLVGGHYICRIQTKESYLHPFNKHAQVLSASTASADGTIRNAQAKTPTSFSNSGAVSSFSSFFDENPDLNADKGREDLPPVVLRSALWIGGKILSKKVPLILFLVMPSLPIPSSLEKNRIRS*	MAVATHCFTSPCHDRIRFFSSDDGIGRLGITRKRINGTFLLKILPPIQSADLRTTGGRSSRPLSAFRSGFSKGIFDIVPLPSKNELKELTAPLLLKLVGVLACAFLIVPSADAVDALKTCACLLKGCRIELAKCIANPACAANVACLQTCNNRPDETECQIKCGDLFENSVVDEFNECAVSRKKCVPRKSDLGEFPAPDPSVLVQNFNISDFNGKWYITSGLNPTFDAFDCQLHEFHTEGDNKLVGNISWRIKTLDSGFFTRSAVQKFVQDPNQPGVLYNHDNEYLHYQDDWYILSSKIENKPEDYIFVYYRGRNDAWDGYGGAVVYTRSSVLPNSIIPELEKAAKSIGRDFSTFIRTDNTCGPEPALVERIEKTVEEGERIIVKEVEEIEEEVEKEVEKVGRTEMTLFQRLAEGFNELKQDEENFVRELSKEEMEFLDEIKMEASEVEKLFGKALPIRKVR*
case38a_00000808-RA	Arabidopsis_thaliana	384	43.23	384	43.23	128	1	2707497	2707987	-	AT1G08550.2	Eukaryota	1764	41.44	1389	43.63	463	490	316			opposite	MKIKPVLVGGHYICRIQTKESYLHPFNKHAQVLSASTASADGTIRNAQAKTPTSFSNSGAVSSFSSFFDENPDLNADKGREDLPPVVLRSALWIGGKILSKKVPLILFLVMPSLPIPSSLEKNRIRS*	MAVATHCFTSPCHDRIRFFSSDDGIGRLGITRKRINGTFLLKILPPIQSADLRTTGGRSSRPLSAFRSGFSKGIFDIVPLPSKNELKELTAPLLLKLVGVLACAFLIVPSADAVDALKTCACLLKGCRIELAKCIANPACAANVACLQTCNNRPDETECQIKCGDLFENSVVDEFNECAVSRKKCVPRKSDLGEFPAPDPSVLVQNFNISDFNGKWYITSGLNPTFDAFDCQLHEFHTEGDNKLVGNISWRIKTLDSGFFTRSAVQKFVQDPNQPGVLYNHDNEYLHYQDDWYILSSKIENKPEDYIFVYYRGRNDAWDGYGGAVVYTRSSVLPNSIIPELEKAAKSIGRDFSTFIRTDNTCGPEPALVERIEKTVEEGERIIVKEVEEIEEEVEKEVEKVGRTEMTLFQRLAEGFNELKQDEENFVRELSKEEMEFLDEIKMEASEVEKLFGKALPIRKVR*
case38a_00000809-RA	Arabidopsis_thaliana	1418	41.26	273	36.26	91	1	2709525	2711065	-	AT1G08550.2	Eukaryota	1764	41.44	1389	43.63	463	6				opposite	MNLKIDLKKQKQIDKWTTTDTSPKYSRWGEEITKESFLSSHKSLIKFYSKLYFTLLSHFLGRNFVDLEEHTNQKSEKDERLDDEIVYELR*	MAVATHCFTSPCHDRIRFFSSDDGIGRLGITRKRINGTFLLKILPPIQSADLRTTGGRSSRPLSAFRSGFSKGIFDIVPLPSKNELKELTAPLLLKLVGVLACAFLIVPSADAVDALKTCACLLKGCRIELAKCIANPACAANVACLQTCNNRPDETECQIKCGDLFENSVVDEFNECAVSRKKCVPRKSDLGEFPAPDPSVLVQNFNISDFNGKWYITSGLNPTFDAFDCQLHEFHTEGDNKLVGNISWRIKTLDSGFFTRSAVQKFVQDPNQPGVLYNHDNEYLHYQDDWYILSSKIENKPEDYIFVYYRGRNDAWDGYGGAVVYTRSSVLPNSIIPELEKAAKSIGRDFSTFIRTDNTCGPEPALVERIEKTVEEGERIIVKEVEEIEEEVEKEVEKVGRTEMTLFQRLAEGFNELKQDEENFVRELSKEEMEFLDEIKMEASEVEKLFGKALPIRKVR*
case38a_00000809-RA	Arabidopsis_thaliana	1418	41.26	273	36.26	91	1	2709525	2711065	-	AT1G08550.3	Eukaryota	2584	40.17	1389	43.63	463	463				opposite	MNLKIDLKKQKQIDKWTTTDTSPKYSRWGEEITKESFLSSHKSLIKFYSKLYFTLLSHFLGRNFVDLEEHTNQKSEKDERLDDEIVYELR*	MAVATHCFTSPCHDRIRFFSSDDGIGRLGITRKRINGTFLLKILPPIQSADLRTTGGRSSRPLSAFRSGFSKGIFDIVPLPSKNELKELTAPLLLKLVGVLACAFLIVPSADAVDALKTCACLLKGCRIELAKCIANPACAANVACLQTCNNRPDETECQIKCGDLFENSVVDEFNECAVSRKKCVPRKSDLGEFPAPDPSVLVQNFNISDFNGKWYITSGLNPTFDAFDCQLHEFHTEGDNKLVGNISWRIKTLDSGFFTRSAVQKFVQDPNQPGVLYNHDNEYLHYQDDWYILSSKIENKPEDYIFVYYRGRNDAWDGYGGAVVYTRSSVLPNSIIPELEKAAKSIGRDFSTFIRTDNTCGPEPALVERIEKTVEEGERIIVKEVEEIEEEVEKEVEKVGRTEMTLFQRLAEGFNELKQDEENFVRELSKEEMEFLDEIKMEASEVEKLFGKALPIRKVR*
case38a_00000809-RA	Arabidopsis_thaliana	1418	41.26	273	36.26	91	1	2709525	2711065	-	AT1G08560.1	Eukaryota	1386	41.49	933	43.84	311	1475	40			same	MNLKIDLKKQKQIDKWTTTDTSPKYSRWGEEITKESFLSSHKSLIKFYSKLYFTLLSHFLGRNFVDLEEHTNQKSEKDERLDDEIVYELR*	MNDLMTKSFMSYVDLKKAAMKDMEAGPDFDLEMASTKADKMDENLSSFLEEAEYVKAEMGLISETLARIEQYHEESKGVHKAESVKSLRNKISNEIVSGLRKAKSIKSKLEEMDKANKEIKRLSGTPVYRSRTAVTNGLRKKLKEVMMEFQGLRQKMMSEYKETVERRYFTVTGEHANDEMIEKIITDNAGGEEFLTRAIQEHGKGKVLETVVEIQDRYDAAKEIEKSLLELHQVFLDMAVMVESQGEQMDEIEHHVINASHYVADGANELKTAKSHQRNSRKWMCIGIIVLLLIILIVVIPIITSFSSS*
case38a_00000809-RA	Arabidopsis_thaliana	1418	41.26	273	36.26	91	1	2709525	2711065	-	AT1G08550.1	Eukaryota	2289	41.42	1389	43.63	463	463				opposite	MNLKIDLKKQKQIDKWTTTDTSPKYSRWGEEITKESFLSSHKSLIKFYSKLYFTLLSHFLGRNFVDLEEHTNQKSEKDERLDDEIVYELR*	MAVATHCFTSPCHDRIRFFSSDDGIGRLGITRKRINGTFLLKILPPIQSADLRTTGGRSSRPLSAFRSGFSKGIFDIVPLPSKNELKELTAPLLLKLVGVLACAFLIVPSADAVDALKTCACLLKGCRIELAKCIANPACAANVACLQTCNNRPDETECQIKCGDLFENSVVDEFNECAVSRKKCVPRKSDLGEFPAPDPSVLVQNFNISDFNGKWYITSGLNPTFDAFDCQLHEFHTEGDNKLVGNISWRIKTLDSGFFTRSAVQKFVQDPNQPGVLYNHDNEYLHYQDDWYILSSKIENKPEDYIFVYYRGRNDAWDGYGGAVVYTRSSVLPNSIIPELEKAAKSIGRDFSTFIRTDNTCGPEPALVERIEKTVEEGERIIVKEVEEIEEEVEKEVEKVGRTEMTLFQRLAEGFNELKQDEENFVRELSKEEMEFLDEIKMEASEVEKLFGKALPIRKVR*
case38a_00000810-RA	Arabidopsis_thaliana	144	37.5	144	37.5	48	1	2712162	2712305	-													MDKWIWILRKIVCQHITHVGLTLSTTTLSFNLFYELYIIGDLQLPPL*
case38a_00000811-RA	cellular_organisms	1897	40.22	828	45.53	276	1	2712662	2714984	+	AT1G08570.1	cellular organisms	1714	40.78	828	45.53	276	2139	828	276	identical	same	MTEVISKTSLFLGACGNHHRVDDFSFSPVSFGGFGLKKSFSCLKLKSQKPLRSVFYGKQIVFGDSQDESFRRSSAITAQTTLRIGTAQKWWEKGLKDNMREISSAQELVDSLTNAGDKLVVVDFFSPGCGGCKALHPKICQFAEMNPDVQFLQVNYEEHKSMCYSLGVHVLPFFRFYRGSQGRVCSFSCTNATIKKFRDALAKHGPDRCSLGPTKGLEEKELVALAANKELNFTYTPKPVPVEKEAATPDSNPSLPVPLPSMSSNDEKTLVSAGR*	MTEVISKTSLFLGACGNHHRVDDFSFSPVSFGGFGLKKSFSCLKLKSQKPLRSVFYGKQIVFGDSQDESFRRSSAITAQTTLRIGTAQKWWEKGLKDNMREISSAQELVDSLTNAGDKLVVVDFFSPGCGGCKALHPKICQFAEMNPDVQFLQVNYEEHKSMCYSLGVHVLPFFRFYRGSQGRVCSFSCTNATIKKFRDALAKHGPDRCSLGPTKGLEEKELVALAANKELNFTYTPKPVPVEKEAATPDSNPSLPVPLPSMSSNDEKTLVSAGR*
case38a_00000811-RA	cellular_organisms	1897	40.22	828	45.53	276	1	2712662	2714984	+	AT1G08570.2	cellular organisms	1324	42.67	735	46.39	245	1842	730	276	homologous	same	MTEVISKTSLFLGACGNHHRVDDFSFSPVSFGGFGLKKSFSCLKLKSQKPLRSVFYGKQIVFGDSQDESFRRSSAITAQTTLRIGTAQKWWEKGLKDNMREISSAQELVDSLTNAGDKLVVVDFFSPGCGGCKALHPKICQFAEMNPDVQFLQVNYEEHKSMCYSLGVHVLPFFRFYRGSQGRVCSFSCTNATIKKFRDALAKHGPDRCSLGPTKGLEEKELVALAANKELNFTYTPKPVPVEKEAATPDSNPSLPVPLPSMSSNDEKTLVSAGR*	MTEVISKTSLFLGACGNHHRVDDFSFSPIVFGDSQDESFRRSSAITAQTTLRIGTAQKWWEKGLKDNMREISSAQELVDSLTNAGDKLVVVDFFSPGCGGCKALHPKICQFAEMNPDVQFLQVNYEEHKSMCYSLGVHVLPFFRFYRGSQGRVCSFSCTNATIKKFRDALAKHGPDRCSLGPTKGLEEKELVALAANKELNFTYTPKPVPVEKEAATPDSNPSLPVPLPSMSSNDEKTLVSAGR*
case38a_00000811-RA	cellular_organisms	1897	40.22	828	45.53	276	1	2712662	2714984	+	AT1G08570.3	cellular organisms	1340	42.84	534	47.38	178	1850	531	178	homologous	same	MTEVISKTSLFLGACGNHHRVDDFSFSPVSFGGFGLKKSFSCLKLKSQKPLRSVFYGKQIVFGDSQDESFRRSSAITAQTTLRIGTAQKWWEKGLKDNMREISSAQELVDSLTNAGDKLVVVDFFSPGCGGCKALHPKICQFAEMNPDVQFLQVNYEEHKSMCYSLGVHVLPFFRFYRGSQGRVCSFSCTNATIKKFRDALAKHGPDRCSLGPTKGLEEKELVALAANKELNFTYTPKPVPVEKEAATPDSNPSLPVPLPSMSSNDEKTLVSAGR*	MREISSAQELVDSLTNAGDKLVVVDFFSPGCGGCKALHPKICQFAEMNPDVQFLQVNYEEHKSMCYSLGVHVLPFFRFYRGSQGRVCSFSCTNATIKKFRDALAKHGPDRCSLGPTKGLEEKELVALAANKELNFTYTPKPVPVEKEAATPDSNPSLPVPLPSMSSNDEKTLVSAGR*
case38a_00000811-RA	cellular_organisms	1897	40.22	828	45.53	276	1	2712662	2714984	+	AT1G08570.4	cellular organisms	1268	43.69	534	47.38	178	1803	531	178	homologous	same	MTEVISKTSLFLGACGNHHRVDDFSFSPVSFGGFGLKKSFSCLKLKSQKPLRSVFYGKQIVFGDSQDESFRRSSAITAQTTLRIGTAQKWWEKGLKDNMREISSAQELVDSLTNAGDKLVVVDFFSPGCGGCKALHPKICQFAEMNPDVQFLQVNYEEHKSMCYSLGVHVLPFFRFYRGSQGRVCSFSCTNATIKKFRDALAKHGPDRCSLGPTKGLEEKELVALAANKELNFTYTPKPVPVEKEAATPDSNPSLPVPLPSMSSNDEKTLVSAGR*	MREISSAQELVDSLTNAGDKLVVVDFFSPGCGGCKALHPKICQFAEMNPDVQFLQVNYEEHKSMCYSLGVHVLPFFRFYRGSQGRVCSFSCTNATIKKFRDALAKHGPDRCSLGPTKGLEEKELVALAANKELNFTYTPKPVPVEKEAATPDSNPSLPVPLPSMSSNDEKTLVSAGR*
case38a_00000812-RA	Embryophyta	852	40.02	372	44.62	124	1	2714938	2716473	-	AT1G08580.1	Embryophyta	855	39.88	372	44.62	124	1479	372	124	identical	same	MAKYNEIAKKKREAKADRKRAIHGDPLTNKLKTRTPVPSVSGKRQRKLLRKWRREQKDMVEKGLVTMEDVEMASAQAASEDSKKSPRKFSVKKSLKLNKLNNKGKKKKNQKASGEKSADCMLE*	MAKYNEIAKKKREAKADRKRAIHGDPLTNKLKTRTPVPSVSGKRQRKLLRKWRREQKDMVEKGLVTMEDVEMASAQAASEDSKKSPRKFSVKKSLKLNKLNNKGKKKKNQKASGEKSADCMLE*
case38a_00000813-RA	cellular_organisms	3090	44.4	3090	44.4	1030	1	2718859	2721948	+	AT1G08590.1	cellular organisms	3743	42.19	3090	44.4	1030	3089	3090	1030	identical	same	MAIPRLFFLFYYIGFALFPFVSSETFQNSEQEILLAFKSDLFDPSNNLQDWKRPENATTFSELVHCHWTGVHCDANGYVAKLLLSNMNLSGNVSDQIQSFPSLQALDLSNNAFESSLPKSLSNLTSLKVIDVSVNSFFGTFPYGLGMATGLTHVNASSNNFSGFLPEDLGNATTLEVLDFRGGYFEGSVPSSFKNLKNLKFLGLSGNNFGGKVPKVIGELSSLETIILGYNGFMGEIPEEFGKLTRLQYLDLAVGNLTGQIPSSLGQLKQLTTVYLYQNRLTGKLPRELGGMTSLVFLDLSDNQITGEIPMEVGELKNLQLLNLMRNQLTGIIPSKIAELPNLEVLELWQNSLMGSLPVHLGKNSPLKWLDVSSNKLSGDIPSGLCYSRNLTKLILFNNSFSGQIPEEIFSCPTLVRVRIQKNHISGSIPAGSGDLPMLQHLELAKNNLTGKIPDDIALSTSLSFIDISFNHLSSLSSSIFSSPNLQTFIASHNNFAGKIPNQIQDRPSLSVLDLSFNHFSGGIPERIASFEKLVSLNLKSNQLVGEIPKALAGMHMLAVLDLSNNSLTGNIPADLGASPTLEMLNVSFNKLDGPIPSNMLFAAIDPKDLVGNNGLCGGVLPPCSKSLALSAKGRNPGRIHVNHAVFGFIVGTSVIVAMGMMFLAGRWIYTRWDLYSNFAREYIFCKKPREEWPWRLVAFQRLCFTAGDILSHIKESNIIGMGAIGIVYKAEVMRRPLLTVAVKKLWRSPSPQNDIEDHHQEEDEEDDILREVNLLGGLRHRNIVKILGYVHNEREVMMVYEYMPNGNLGTALHSKDEKFLLRDWLSRYNVAVGVVQGLNYLHNDCYPPIIHRDIKSNNILLDSNLEARIADFGLAKMMLHKNETVSMVAGSYGYIAPEYGYTLKIDEKSDIYSLGVVLLELVTGKMPIDPSFEDSIDVVEWIRRKVKKNESLEEVIDASIAGDCKHVIEEMLLALRIALLCTAKLPKDRPSIRDVITMLAEAKPRRKSVCQVAGDLPIFRNSPVVGLI*	MAIPRLFFLFYYIGFALFPFVSSETFQNSEQEILLAFKSDLFDPSNNLQDWKRPENATTFSELVHCHWTGVHCDANGYVAKLLLSNMNLSGNVSDQIQSFPSLQALDLSNNAFESSLPKSLSNLTSLKVIDVSVNSFFGTFPYGLGMATGLTHVNASSNNFSGFLPEDLGNATTLEVLDFRGGYFEGSVPSSFKNLKNLKFLGLSGNNFGGKVPKVIGELSSLETIILGYNGFMGEIPEEFGKLTRLQYLDLAVGNLTGQIPSSLGQLKQLTTVYLYQNRLTGKLPRELGGMTSLVFLDLSDNQITGEIPMEVGELKNLQLLNLMRNQLTGIIPSKIAELPNLEVLELWQNSLMGSLPVHLGKNSPLKWLDVSSNKLSGDIPSGLCYSRNLTKLILFNNSFSGQIPEEIFSCPTLVRVRIQKNHISGSIPAGSGDLPMLQHLELAKNNLTGKIPDDIALSTSLSFIDISFNHLSSLSSSIFSSPNLQTFIASHNNFAGKIPNQIQDRPSLSVLDLSFNHFSGGIPERIASFEKLVSLNLKSNQLVGEIPKALAGMHMLAVLDLSNNSLTGNIPADLGASPTLEMLNVSFNKLDGPIPSNMLFAAIDPKDLVGNNGLCGGVLPPCSKSLALSAKGRNPGRIHVNHAVFGFIVGTSVIVAMGMMFLAGRWIYTRWDLYSNFAREYIFCKKPREEWPWRLVAFQRLCFTAGDILSHIKESNIIGMGAIGIVYKAEVMRRPLLTVAVKKLWRSPSPQNDIEDHHQEEDEEDDILREVNLLGGLRHRNIVKILGYVHNEREVMMVYEYMPNGNLGTALHSKDEKFLLRDWLSRYNVAVGVVQGLNYLHNDCYPPIIHRDIKSNNILLDSNLEARIADFGLAKMMLHKNETVSMVAGSYGYIAPEYGYTLKIDEKSDIYSLGVVLLELVTGKMPIDPSFEDSIDVVEWIRRKVKKNESLEEVIDASIAGDCKHVIEEMLLALRIALLCTAKLPKDRPSIRDVITMLAEAKPRRKSVCQVAGDLPIFRNSPVVGLI*
case38a_00000814-RA	cellular_organisms	7296	41.45	4494	41.88	1498	1	2723678	2735915	+	AT1G08600.1	cellular organisms	4809	41.86	4377	41.88	1459	9789	4310	1502	homologous	same	MEANEESLKGKIEKLEGKEVIVESKEDEMDIIIEENREAEQEVMEVKARDGRGEQNDVLMEENNNQGEQKDEEMQDASSRSESSDFNSDEDEQILSRRDDELDLEKPLSEEEIDELISDLLAVESKAAEAQEALEKESLSKVESEVREELAQALRGDELDEAVAAEMMTFKDEWEATLDELETESATLLEQLDGAGIELPKLYEMIESQAPNGCYTEAWKQRAHWVGTQVTKETVESLANAERFLHTHRPVRKRHGKLLEEGASGFLEKKLADGAVKESLAGTSELDWSSLNKVFSEKRDESVSFGSKQWASVYLASTPHQAAAMGLEFPGVNEVEEIEEIDASLADPFLADAIDNERELALTEEQKTNYIRVKEEDDITCDRVLQLRLKRKRRKKRSKQGFRWFEGIIFSSRISLHLVLYQVIRCAAENMDDDSVYLDGNNTTPNFAKDQVKSPETSTQVHNSEVNIEENGNFSNSDVDKMTPSTHINVDAKRDDSQNPANNFRCTACNKVAVEVHSHPLLEVIVCMDCKRSIEDRVSKVDDSLERHCEWCGHIADLIDCRTCEKLFCASCIKRNIGEEYMSEAQSSGWDCCCCSPIPLQRLTLELEKAMRDKKSIELSSDSSSDSSSDNNSVDTDADVNVTISSKKKSKKKIRRIIDDAELGKDTRTKIAIEKARQERLRSLQFSARYKTISSMGDVKSIPEGAEVEVLGDAHSGYIVNVVREIGEEAVRVPRSISAKLKVHQVTGIRFMWENIIQSISRVKSGDKGLGCILAHTMGLGKTFQVIAFLYTAMRCVDLGLKTALIVTPVNVLHNWRSEFEKWMPSEVKPLRIFMLGDVSRERRFDLLTKWRKKGGVFLMGYTNFRNLSLGRGVKDLNAARGICNALRDGPDILVCDEAHIIKNTKADTTQALKQVKCQRRIALTGSPLQNNLMEYYCMVDFVREGFLGSSPDFQNPIENGQHMNSTAEDVKIMNQRSHILYEQLKGFVQRMDMNVVKKDLPPKTVFVISVKLSPLQRILYQRFLELYGFSDGRTDERMRKNFFAAYQVLAQILNHPGIPQLRSEDSKNGRRGSIVDIPDDCSSDENIDYNMVTGEKQRTMNDLQDKVDGYLQKDWWVDLLQKNNYKVSDFSGKMILLLDILSMSADVGDKALVFSQSIPTLDLIELYLSRVPRHGKQGKFWKKGKDWYRIDGKTESSERQKLVDRFNEPDNKRVKCTLISTRAGSLGINLYAANRVIIVDGSWNPTYDLQAIFRAWRYGQKKPVFAYRLMARGTIEEKIYKRQVTKEGLAARVVDRQQVHRTISKEEMLHLFEFDDDDEKSEAVTEISKQNEAGHSNLVEQAILWTKKATLSRVGGDKLMENLLQRHGPNWISSFHEHETLLQENEEERLTKEEKDMAWEVYRRALEWEEVQRVPFSESPVVPKPSPSTQTEPLPQPKGFNRSRFVNRNCTRIAHQLTLISQGLKVGSSTVCGECGRVIRWEDVIPASKLSAVIVN*	MEANEESLKGKIEKLEGKEVIVESKEDEMDIIIEENREAEQEVMEVKARDGRGEQNDVLMEENNNQGEQKDEEMQDASSRSESSDFNSDEDEQILSRRDDELDLEKPLSEEEIDELISDLLAVESKAAEAQEALEKESLSKVESEVREELAQALRGDELDEAVAAEMMTFKDEWEATLDELETESATLLEQLDGAGIELPKLYEMIESQAPNGCYTEAWKQRAHWVGTQVTKETVESLANAERFLHTHRPVRKRHGKLLEEGASGFLEKKLADGAVKESLAGTSELDWSSLNKVFSEKRDESVSFGSKQWASVYLASTPHQAAAMGLEFPGVNEVEEIEEIDASLADPFLADAIDNERELALTEEQKTNYIRVKEEDDITCDRVLQLRLKRKRRKKRSKQVIRCAAENMDDDSVYLDGNNTTPNFAKDQVKSPETSTQVHNSEVNIEENGNFSNSDVDKMTPSTHINVDAKRDDSQNPANNFRCTACNKVAVEVHSHPLLEVIVCMDCKRSIEDRVSKVDDSLERHCEWCGHIADLIDCRTCEKLFCASCIKRNIGEEYMSEAQSSGWDCCCCSPIPLQRLTLELEKAMRDKKSIELSSDSSSDSSSDNNSVDTDADVNVTISSKKKSKKKIRRIIDDAELGKDTRTKIAIEKARQERLRSLQFSARYKTISSMGDVKSIPEGAEVEVLGDAHSGYIVNVVREIGEEAVRVPRSISAKLKVHQVTGIRFMWENIIQSISRVKSGDKGLGCILAHTMGLGKTFQVIAFLYTAMRCVDLGLKTALIVTPVNVLHNWRSEFEKWMPSEVKPLRIFMLGDVSRYKFFYERNFWGVKDLNAARGICNALRDGPDILVCDEAHIIKNTKADTTQALKQVKCQRRIALTGSPLQNNLMEYYCMVDFVREGFLGSSPEFRNRFQNPIENGQHMNSTAEDVKIMNQRSHILYEQLKGFVQRMDMNVVKKDLPPKTVFVISVKLSPLQRILYQRFLELYGFSDGRTDERMRKNFFAAYQVLAQILNHPGIPQLRSEDSKNGRRGSIVDIPDDCSSDENIDYNMVTGEKQRTMNDLQDKVDGYLQKDWWVDLLQKNNYKVSDFSGKMILLLDILSMSADVGDKALVFSQSIPTLDLIELYLSRVPRHGKQGKFWKKGKDWYRIDGKTESSERQKLVDRFNEPDNKRVKCTLISTRAGSLGINLYAANRVIIVDGSWNPTYDLQAIFRAWRYGQKKPVFAYRLMARGTIEEKIYKRQVTKEGLAARVVDRQQVHRTISKEEMLHLFEFDDDDEKSEAVTEISKQNEAGHSNLVEQAILWTKKATLSRVGGDKLMENLLQRHGPNWISSFHEHETLLQENEEERLTKEEKDMAWEVYRRALEWEEVQRVPFSESPVVPKPSPSTQTEPLPQPKGFNRSRFVNRNCTRIAHQLTLISQGLKVGSSTVCGECGRVIRWEDVIPASKLSAVIVN*
case38a_00000814-RA	cellular_organisms	7296	41.45	4494	41.88	1498	1	2723678	2735915	+	AT1G08600.2	cellular organisms	4869	41.94	4440	41.96	1480	9789	4403	1502	homologous	same	MEANEESLKGKIEKLEGKEVIVESKEDEMDIIIEENREAEQEVMEVKARDGRGEQNDVLMEENNNQGEQKDEEMQDASSRSESSDFNSDEDEQILSRRDDELDLEKPLSEEEIDELISDLLAVESKAAEAQEALEKESLSKVESEVREELAQALRGDELDEAVAAEMMTFKDEWEATLDELETESATLLEQLDGAGIELPKLYEMIESQAPNGCYTEAWKQRAHWVGTQVTKETVESLANAERFLHTHRPVRKRHGKLLEEGASGFLEKKLADGAVKESLAGTSELDWSSLNKVFSEKRDESVSFGSKQWASVYLASTPHQAAAMGLEFPGVNEVEEIEEIDASLADPFLADAIDNERELALTEEQKTNYIRVKEEDDITCDRVLQLRLKRKRRKKRSKQGFRWFEGIIFSSRISLHLVLYQVIRCAAENMDDDSVYLDGNNTTPNFAKDQVKSPETSTQVHNSEVNIEENGNFSNSDVDKMTPSTHINVDAKRDDSQNPANNFRCTACNKVAVEVHSHPLLEVIVCMDCKRSIEDRVSKVDDSLERHCEWCGHIADLIDCRTCEKLFCASCIKRNIGEEYMSEAQSSGWDCCCCSPIPLQRLTLELEKAMRDKKSIELSSDSSSDSSSDNNSVDTDADVNVTISSKKKSKKKIRRIIDDAELGKDTRTKIAIEKARQERLRSLQFSARYKTISSMGDVKSIPEGAEVEVLGDAHSGYIVNVVREIGEEAVRVPRSISAKLKVHQVTGIRFMWENIIQSISRVKSGDKGLGCILAHTMGLGKTFQVIAFLYTAMRCVDLGLKTALIVTPVNVLHNWRSEFEKWMPSEVKPLRIFMLGDVSRERRFDLLTKWRKKGGVFLMGYTNFRNLSLGRGVKDLNAARGICNALRDGPDILVCDEAHIIKNTKADTTQALKQVKCQRRIALTGSPLQNNLMEYYCMVDFVREGFLGSSPDFQNPIENGQHMNSTAEDVKIMNQRSHILYEQLKGFVQRMDMNVVKKDLPPKTVFVISVKLSPLQRILYQRFLELYGFSDGRTDERMRKNFFAAYQVLAQILNHPGIPQLRSEDSKNGRRGSIVDIPDDCSSDENIDYNMVTGEKQRTMNDLQDKVDGYLQKDWWVDLLQKNNYKVSDFSGKMILLLDILSMSADVGDKALVFSQSIPTLDLIELYLSRVPRHGKQGKFWKKGKDWYRIDGKTESSERQKLVDRFNEPDNKRVKCTLISTRAGSLGINLYAANRVIIVDGSWNPTYDLQAIFRAWRYGQKKPVFAYRLMARGTIEEKIYKRQVTKEGLAARVVDRQQVHRTISKEEMLHLFEFDDDDEKSEAVTEISKQNEAGHSNLVEQAILWTKKATLSRVGGDKLMENLLQRHGPNWISSFHEHETLLQENEEERLTKEEKDMAWEVYRRALEWEEVQRVPFSESPVVPKPSPSTQTEPLPQPKGFNRSRFVNRNCTRIAHQLTLISQGLKVGSSTVCGECGRVIRWEDVIPASKLSAVIVN*	MEANEESLKGKIEKLEGKEVIVESKEDEMDIIIEENREAEQEVMEVKARDGRGEQNDVLMEENNNQGEQKDEEMQDASSRSESSDFNSDEDEQILSRRDDELDLEKPLSEEEIDELISDLLAVESKAAEAQEALEKESLSKVESEVREELAQALRGDELDEAVAAEMMTFKDEWEATLDELETESATLLEQLDGAGIELPKLYEMIESQAPNGCYTEAWKQRAHWVGTQVTKETVESLANAERFLHTHRPVRKRHGKLLEEGASGFLEKKLADGAVKESLAGTSELDWSSLNKVFSEKRDESVSFGSKQWASVYLASTPHQAAAMGLEFPGVNEVEEIEEIDASLADPFLADAIDNERELALTEEQKTNYIRVKEEDDITCDRVLQLRLKRKRRKKRSKQVIRCAAENMDDDSVYLDGNNTTPNFAKDQVKSPETSTQVHNSEVNIEENGNFSNSDVDKMTPSTHINVDAKRDDSQNPANNFRCTACNKVAVEVHSHPLLEVIVCMDCKRSIEDRVSKVDDSLERHCEWCGHIADLIDCRTCEKLFCASCIKRNIGEEYMSEAQSSGWDCCCCSPIPLQRLTLELEKAMRDKKSIELSSDSSSDSSSDNNSVDTDADVNVTISSKKKSKKKIRRIIDDAELGKDTRTKIAIEKARQERLRSLQFSARYKTISSMGDVKSIPEGAEVEVLGDAHSGYIVNVVREIGEEAVRVPRSISAKLKVHQVTGIRFMWENIIQSISRVKSGDKGLGCILAHTMGLGKTFQVIAFLYTAMRCVDLGLKTALIVTPVNVLHNWRSEFEKWMPSEVKPLRIFMLGDVSRERRFDLLTKWRKKGGVFLMGYTNFRNLSLGRGVKDLNAARGICNALRDGPDILVCDEAHIIKNTKADTTQALKQVKCQRRIALTGSPLQNNLMEYYCMVDFVREGFLGSSPEFRNRFQNPIENGQHMNSTAEDVKIMNQRSHILYEQLKGFVQRMDMNVVKKDLPPKTVFVISVKLSPLQRILYQRFLELYGFSDGRTDERMRKNFFAAYQVLAQILNHPGIPQLRSEDSKNGRRGSIVDIPDDCSSDENIDYNMVTGEKQRTMNDLQDKVDGYLQKDWWVDLLQKNNYKVSDFSGKMILLLDILSMSADVGDKALVFSQSIPTLDLIELYLSRVPRHGKQGKFWKKGKDWYRIDGKTESSERQKLVDRFNEPDNKRVKCTLISTRAGSLGINLYAANRVIIVDGSWNPTYDLQAIFRAWRYGQKKPVFAYRLMARGTIEEKIYKRQVTKEGLAARVVDRQQVHRTISKEEMLHLFEFDDDDEKSEAVTEISKQNEAGHSNLVEQAILWTKKATLSRVGGDKLMENLLQRHGPNWISSFHEHETLLQENEEERLTKEEKDMAWEVYRRALEWEEVQRVPFSESPVVPKPSPSTQTEPLPQPKGFNRSRFVNRNCTRIAHQLTLISQGLKVGSSTVCGECGRVIRWEDVIPASKLSAVIVN*
case38a_00000814-RA	cellular_organisms	7296	41.45	4494	41.88	1498	1	2723678	2735915	+	AT1G08600.3	cellular organisms	5000	41.58	4440	41.96	1480	9935	4403	1502	homologous	same	MEANEESLKGKIEKLEGKEVIVESKEDEMDIIIEENREAEQEVMEVKARDGRGEQNDVLMEENNNQGEQKDEEMQDASSRSESSDFNSDEDEQILSRRDDELDLEKPLSEEEIDELISDLLAVESKAAEAQEALEKESLSKVESEVREELAQALRGDELDEAVAAEMMTFKDEWEATLDELETESATLLEQLDGAGIELPKLYEMIESQAPNGCYTEAWKQRAHWVGTQVTKETVESLANAERFLHTHRPVRKRHGKLLEEGASGFLEKKLADGAVKESLAGTSELDWSSLNKVFSEKRDESVSFGSKQWASVYLASTPHQAAAMGLEFPGVNEVEEIEEIDASLADPFLADAIDNERELALTEEQKTNYIRVKEEDDITCDRVLQLRLKRKRRKKRSKQGFRWFEGIIFSSRISLHLVLYQVIRCAAENMDDDSVYLDGNNTTPNFAKDQVKSPETSTQVHNSEVNIEENGNFSNSDVDKMTPSTHINVDAKRDDSQNPANNFRCTACNKVAVEVHSHPLLEVIVCMDCKRSIEDRVSKVDDSLERHCEWCGHIADLIDCRTCEKLFCASCIKRNIGEEYMSEAQSSGWDCCCCSPIPLQRLTLELEKAMRDKKSIELSSDSSSDSSSDNNSVDTDADVNVTISSKKKSKKKIRRIIDDAELGKDTRTKIAIEKARQERLRSLQFSARYKTISSMGDVKSIPEGAEVEVLGDAHSGYIVNVVREIGEEAVRVPRSISAKLKVHQVTGIRFMWENIIQSISRVKSGDKGLGCILAHTMGLGKTFQVIAFLYTAMRCVDLGLKTALIVTPVNVLHNWRSEFEKWMPSEVKPLRIFMLGDVSRERRFDLLTKWRKKGGVFLMGYTNFRNLSLGRGVKDLNAARGICNALRDGPDILVCDEAHIIKNTKADTTQALKQVKCQRRIALTGSPLQNNLMEYYCMVDFVREGFLGSSPDFQNPIENGQHMNSTAEDVKIMNQRSHILYEQLKGFVQRMDMNVVKKDLPPKTVFVISVKLSPLQRILYQRFLELYGFSDGRTDERMRKNFFAAYQVLAQILNHPGIPQLRSEDSKNGRRGSIVDIPDDCSSDENIDYNMVTGEKQRTMNDLQDKVDGYLQKDWWVDLLQKNNYKVSDFSGKMILLLDILSMSADVGDKALVFSQSIPTLDLIELYLSRVPRHGKQGKFWKKGKDWYRIDGKTESSERQKLVDRFNEPDNKRVKCTLISTRAGSLGINLYAANRVIIVDGSWNPTYDLQAIFRAWRYGQKKPVFAYRLMARGTIEEKIYKRQVTKEGLAARVVDRQQVHRTISKEEMLHLFEFDDDDEKSEAVTEISKQNEAGHSNLVEQAILWTKKATLSRVGGDKLMENLLQRHGPNWISSFHEHETLLQENEEERLTKEEKDMAWEVYRRALEWEEVQRVPFSESPVVPKPSPSTQTEPLPQPKGFNRSRFVNRNCTRIAHQLTLISQGLKVGSSTVCGECGRVIRWEDVIPASKLSAVIVN*	MEANEESLKGKIEKLEGKEVIVESKEDEMDIIIEENREAEQEVMEVKARDGRGEQNDVLMEENNNQGEQKDEEMQDASSRSESSDFNSDEDEQILSRRDDELDLEKPLSEEEIDELISDLLAVESKAAEAQEALEKESLSKVESEVREELAQALRGDELDEAVAAEMMTFKDEWEATLDELETESATLLEQLDGAGIELPKLYEMIESQAPNGCYTEAWKQRAHWVGTQVTKETVESLANAERFLHTHRPVRKRHGKLLEEGASGFLEKKLADGAVKESLAGTSELDWSSLNKVFSEKRDESVSFGSKQWASVYLASTPHQAAAMGLEFPGVNEVEEIEEIDASLADPFLADAIDNERELALTEEQKTNYIRVKEEDDITCDRVLQLRLKRKRRKKRSKQVIRCAAENMDDDSVYLDGNNTTPNFAKDQVKSPETSTQVHNSEVNIEENGNFSNSDVDKMTPSTHINVDAKRDDSQNPANNFRCTACNKVAVEVHSHPLLEVIVCMDCKRSIEDRVSKVDDSLERHCEWCGHIADLIDCRTCEKLFCASCIKRNIGEEYMSEAQSSGWDCCCCSPIPLQRLTLELEKAMRDKKSIELSSDSSSDSSSDNNSVDTDADVNVTISSKKKSKKKIRRIIDDAELGKDTRTKIAIEKARQERLRSLQFSARYKTISSMGDVKSIPEGAEVEVLGDAHSGYIVNVVREIGEEAVRVPRSISAKLKVHQVTGIRFMWENIIQSISRVKSGDKGLGCILAHTMGLGKTFQVIAFLYTAMRCVDLGLKTALIVTPVNVLHNWRSEFEKWMPSEVKPLRIFMLGDVSRERRFDLLTKWRKKGGVFLMGYTNFRNLSLGRGVKDLNAARGICNALRDGPDILVCDEAHIIKNTKADTTQALKQVKCQRRIALTGSPLQNNLMEYYCMVDFVREGFLGSSPEFRNRFQNPIENGQHMNSTAEDVKIMNQRSHILYEQLKGFVQRMDMNVVKKDLPPKTVFVISVKLSPLQRILYQRFLELYGFSDGRTDERMRKNFFAAYQVLAQILNHPGIPQLRSEDSKNGRRGSIVDIPDDCSSDENIDYNMVTGEKQRTMNDLQDKVDGYLQKDWWVDLLQKNNYKVSDFSGKMILLLDILSMSADVGDKALVFSQSIPTLDLIELYLSRVPRHGKQGKFWKKGKDWYRIDGKTESSERQKLVDRFNEPDNKRVKCTLISTRAGSLGINLYAANRVIIVDGSWNPTYDLQAIFRAWRYGQKKPVFAYRLMARGTIEEKIYKRQVTKEGLAARVVDRQQVHRTISKEEMLHLFEFDDDDEKSEAVTEISKQNEAGHSNLVEQAILWTKKATLSRVGGDKLMENLLQRHGPNWISSFHEHETLLQENEEERLTKEEKDMAWEVYRRALEWEEVQRVPFSESPVVPKPSPSTQTEPLPQPKGFNRSRFVNRNCTRIAHQLTLISQGLKVGSSTVCGECGRVIRWEDVIPASKLSAVIVN*
case38a_00000814-RA	cellular_organisms	7296	41.45	4494	41.88	1498	1	2723678	2735915	+	AT1G08600.4	cellular organisms	4872	41.93	4440	41.96	1480	9789	4403	1502	homologous	same	MEANEESLKGKIEKLEGKEVIVESKEDEMDIIIEENREAEQEVMEVKARDGRGEQNDVLMEENNNQGEQKDEEMQDASSRSESSDFNSDEDEQILSRRDDELDLEKPLSEEEIDELISDLLAVESKAAEAQEALEKESLSKVESEVREELAQALRGDELDEAVAAEMMTFKDEWEATLDELETESATLLEQLDGAGIELPKLYEMIESQAPNGCYTEAWKQRAHWVGTQVTKETVESLANAERFLHTHRPVRKRHGKLLEEGASGFLEKKLADGAVKESLAGTSELDWSSLNKVFSEKRDESVSFGSKQWASVYLASTPHQAAAMGLEFPGVNEVEEIEEIDASLADPFLADAIDNERELALTEEQKTNYIRVKEEDDITCDRVLQLRLKRKRRKKRSKQGFRWFEGIIFSSRISLHLVLYQVIRCAAENMDDDSVYLDGNNTTPNFAKDQVKSPETSTQVHNSEVNIEENGNFSNSDVDKMTPSTHINVDAKRDDSQNPANNFRCTACNKVAVEVHSHPLLEVIVCMDCKRSIEDRVSKVDDSLERHCEWCGHIADLIDCRTCEKLFCASCIKRNIGEEYMSEAQSSGWDCCCCSPIPLQRLTLELEKAMRDKKSIELSSDSSSDSSSDNNSVDTDADVNVTISSKKKSKKKIRRIIDDAELGKDTRTKIAIEKARQERLRSLQFSARYKTISSMGDVKSIPEGAEVEVLGDAHSGYIVNVVREIGEEAVRVPRSISAKLKVHQVTGIRFMWENIIQSISRVKSGDKGLGCILAHTMGLGKTFQVIAFLYTAMRCVDLGLKTALIVTPVNVLHNWRSEFEKWMPSEVKPLRIFMLGDVSRERRFDLLTKWRKKGGVFLMGYTNFRNLSLGRGVKDLNAARGICNALRDGPDILVCDEAHIIKNTKADTTQALKQVKCQRRIALTGSPLQNNLMEYYCMVDFVREGFLGSSPDFQNPIENGQHMNSTAEDVKIMNQRSHILYEQLKGFVQRMDMNVVKKDLPPKTVFVISVKLSPLQRILYQRFLELYGFSDGRTDERMRKNFFAAYQVLAQILNHPGIPQLRSEDSKNGRRGSIVDIPDDCSSDENIDYNMVTGEKQRTMNDLQDKVDGYLQKDWWVDLLQKNNYKVSDFSGKMILLLDILSMSADVGDKALVFSQSIPTLDLIELYLSRVPRHGKQGKFWKKGKDWYRIDGKTESSERQKLVDRFNEPDNKRVKCTLISTRAGSLGINLYAANRVIIVDGSWNPTYDLQAIFRAWRYGQKKPVFAYRLMARGTIEEKIYKRQVTKEGLAARVVDRQQVHRTISKEEMLHLFEFDDDDEKSEAVTEISKQNEAGHSNLVEQAILWTKKATLSRVGGDKLMENLLQRHGPNWISSFHEHETLLQENEEERLTKEEKDMAWEVYRRALEWEEVQRVPFSESPVVPKPSPSTQTEPLPQPKGFNRSRFVNRNCTRIAHQLTLISQGLKVGSSTVCGECGRVIRWEDVIPASKLSAVIVN*	MEANEESLKGKIEKLEGKEVIVESKEDEMDIIIEENREAEQEVMEVKARDGRGEQNDVLMEENNNQGEQKDEEMQDASSRSESSDFNSDEDEQILSRRDDELDLEKPLSEEEIDELISDLLAVESKAAEAQEALEKESLSKVESEVREELAQALRGDELDEAVAAEMMTFKDEWEATLDELETESATLLEQLDGAGIELPKLYEMIESQAPNGCYTEAWKQRAHWVGTQVTKETVESLANAERFLHTHRPVRKRHGKLLEEGASGFLEKKLADGAVKESLAGTSELDWSSLNKVFSEKRDESVSFGSKQWASVYLASTPHQAAAMGLEFPGVNEVEEIEEIDASLADPFLADAIDNERELALTEEQKTNYIRVKEEDDITCDRVLQLRLKRKRRKKRSKQVIRCAAENMDDDSVYLDGNNTTPNFAKDQVKSPETSTQVHNSEVNIEENGNFSNSDVDKMTPSTHINVDAKRDDSQNPANNFRCTACNKVAVEVHSHPLLEVIVCMDCKRSIEDRVSKVDDSLERHCEWCGHIADLIDCRTCEKLFCASCIKRNIGEEYMSEAQSSGWDCCCCSPIPLQRLTLELEKAMRDKKSIELSSDSSSDSSSDNNSVDTDADVNVTISSKKKSKKKIRRIIDDAELGKDTRTKIAIEKARQERLRSLQFSARYKTISSMGDVKSIPEGAEVEVLGDAHSGYIVNVVREIGEEAVRVPRSISAKLKVHQVTGIRFMWENIIQSISRVKSGDKGLGCILAHTMGLGKTFQVIAFLYTAMRCVDLGLKTALIVTPVNVLHNWRSEFEKWMPSEVKPLRIFMLGDVSRERRFDLLTKWRKKGGVFLMGYTNFRNLSLGRGVKDLNAARGICNALRDGPDILVCDEAHIIKNTKADTTQALKQVKCQRRIALTGSPLQNNLMEYYCMVDFVREGFLGSSPEFRNRFQNPIENGQHMNSTAEDVKIMNQRSHILYEQLKGFVQRMDMNVVKKDLPPKTVFVISVKLSPLQRILYQRFLELYGFSDGRTDERMRKNFFAAYQVLAQILNHPGIPQLRSEDSKNGRRGSIVDIPDDCSSDENIDYNMVTGEKQRTMNDLQDKVDGYLQKDWWVDLLQKNNYKVSDFSGKMILLLDILSMSADVGDKALVFSQSIPTLDLIELYLSRVPRHGKQGKFWKKGKDWYRIDGKTESSERQKLVDRFNEPDNKRVKCTLISTRAGSLGINLYAANRVIIVDGSWNPTYDLQAIFRAWRYGQKKPVFAYRLMARGTIEEKIYKRQVTKEGLAARVVDRQQVHRTISKEEMLHLFEFDDDDEKSEAVTEISKQNEAGHSNLVEQAILWTKKATLSRVGGDKLMENLLQRHGPNWISSFHEHETLLQENEEERLTKEEKDMAWEVYRRALEWEEVQRVPFSESPVVPKPSPSTQTEPLPQPKGFNRSRFVNRNCTRIAHQLTLISQGLKVGSSTVCGECGRVIRWEDVIPASKLSAVIVN*
case38a_00000814-RA	cellular_organisms	7296	41.45	4494	41.88	1498	1	2723678	2735915	+	AT1G08610.1	Eukaryota	2143	41.62	1680	42.92	560	2223				opposite	MEANEESLKGKIEKLEGKEVIVESKEDEMDIIIEENREAEQEVMEVKARDGRGEQNDVLMEENNNQGEQKDEEMQDASSRSESSDFNSDEDEQILSRRDDELDLEKPLSEEEIDELISDLLAVESKAAEAQEALEKESLSKVESEVREELAQALRGDELDEAVAAEMMTFKDEWEATLDELETESATLLEQLDGAGIELPKLYEMIESQAPNGCYTEAWKQRAHWVGTQVTKETVESLANAERFLHTHRPVRKRHGKLLEEGASGFLEKKLADGAVKESLAGTSELDWSSLNKVFSEKRDESVSFGSKQWASVYLASTPHQAAAMGLEFPGVNEVEEIEEIDASLADPFLADAIDNERELALTEEQKTNYIRVKEEDDITCDRVLQLRLKRKRRKKRSKQGFRWFEGIIFSSRISLHLVLYQVIRCAAENMDDDSVYLDGNNTTPNFAKDQVKSPETSTQVHNSEVNIEENGNFSNSDVDKMTPSTHINVDAKRDDSQNPANNFRCTACNKVAVEVHSHPLLEVIVCMDCKRSIEDRVSKVDDSLERHCEWCGHIADLIDCRTCEKLFCASCIKRNIGEEYMSEAQSSGWDCCCCSPIPLQRLTLELEKAMRDKKSIELSSDSSSDSSSDNNSVDTDADVNVTISSKKKSKKKIRRIIDDAELGKDTRTKIAIEKARQERLRSLQFSARYKTISSMGDVKSIPEGAEVEVLGDAHSGYIVNVVREIGEEAVRVPRSISAKLKVHQVTGIRFMWENIIQSISRVKSGDKGLGCILAHTMGLGKTFQVIAFLYTAMRCVDLGLKTALIVTPVNVLHNWRSEFEKWMPSEVKPLRIFMLGDVSRERRFDLLTKWRKKGGVFLMGYTNFRNLSLGRGVKDLNAARGICNALRDGPDILVCDEAHIIKNTKADTTQALKQVKCQRRIALTGSPLQNNLMEYYCMVDFVREGFLGSSPDFQNPIENGQHMNSTAEDVKIMNQRSHILYEQLKGFVQRMDMNVVKKDLPPKTVFVISVKLSPLQRILYQRFLELYGFSDGRTDERMRKNFFAAYQVLAQILNHPGIPQLRSEDSKNGRRGSIVDIPDDCSSDENIDYNMVTGEKQRTMNDLQDKVDGYLQKDWWVDLLQKNNYKVSDFSGKMILLLDILSMSADVGDKALVFSQSIPTLDLIELYLSRVPRHGKQGKFWKKGKDWYRIDGKTESSERQKLVDRFNEPDNKRVKCTLISTRAGSLGINLYAANRVIIVDGSWNPTYDLQAIFRAWRYGQKKPVFAYRLMARGTIEEKIYKRQVTKEGLAARVVDRQQVHRTISKEEMLHLFEFDDDDEKSEAVTEISKQNEAGHSNLVEQAILWTKKATLSRVGGDKLMENLLQRHGPNWISSFHEHETLLQENEEERLTKEEKDMAWEVYRRALEWEEVQRVPFSESPVVPKPSPSTQTEPLPQPKGFNRSRFVNRNCTRIAHQLTLISQGLKVGSSTVCGECGRVIRWEDVIPASKLSAVIVN*	MASSNLLLEVQFLHIPSLSQKQANPLSCRKFSSLDWKQEIGLKKDVFFRCHGLLSSVCIDNVNDHAERSSEFHHYGVGTNLRARVKPMKQFGLSSDGPITENDEETNNEILHNLCSNGKLTDACKLVEVMARHNQVPHFPSCSNLVRGLARIDQLDKAMCILRVMVMSGGVPDTITYNMIIGNLCKKGHIRTALVLLEDMSLSGSPPDVITYNTVIRCMFDYGNAEQAIRFWKDQLQNGCPPFMITYTVLVELVCRYCGSARAIEVLEDMAVEGCYPDIVTYNSLVNYNCRRGNLEEVASVIQHILSHGLELNTVTYNTLLHSLCSHEYWDEVEEILNIMYQTSYCPTVITYNILINGLCKARLLSRAIDFFYQMLEQKCLPDIVTYNTVLGAMSKEGMVDDAIELLGLLKNTCCPPGLITYNSVIDGLAKKGLMKKALELYHQMLDAGIFPDDITRRSLIYGFCRANLVEEAGQVLKETSNRGNGIRGSTYRLVIQGLCKKKEIEMAIEVVEIMLTGGCKPDETIYTAIVKGVEEMGMGSEAVQLQKKLKQWKLLKEV*
case38a_00000815-RA	Eukaryota	1680	42.92	1680	42.92	560	1	2733788	2735467	-	AT1G08610.1	Eukaryota	2143	41.62	1680	42.92	560	1679	1680	148	identical	same	MASSNLLLEVQFLHIPSLSQKQANPLSCRKFSSLDWKQEIGLKKDVFFRCHGLLSSVCIDNVNDHAERSSEFHHYGVGTNLRARVKPMKQFGLSSDGPITENDEETNNEILHNLCSNGKLTDACKLVEVMARHNQVPHFPSCSNLVRGLARIDQLDKAMCILRVMVMSGGVPDTITYNMIIGNLCKKGHIRTALVLLEDMSLSGSPPDVITYNTVIRCMFDYGNAEQAIRFWKDQLQNGCPPFMITYTVLVELVCRYCGSARAIEVLEDMAVEGCYPDIVTYNSLVNYNCRRGNLEEVASVIQHILSHGLELNTVTYNTLLHSLCSHEYWDEVEEILNIMYQTSYCPTVITYNILINGLCKARLLSRAIDFFYQMLEQKCLPDIVTYNTVLGAMSKEGMVDDAIELLGLLKNTCCPPGLITYNSVIDGLAKKGLMKKALELYHQMLDAGIFPDDITRRSLIYGFCRANLVEEAGQVLKETSNRGNGIRGSTYRLVIQGLCKKKEIEMAIEVVEIMLTGGCKPDETIYTAIVKGVEEMGMGSEAVQLQKKLKQWKLLKEV*	MASSNLLLEVQFLHIPSLSQKQANPLSCRKFSSLDWKQEIGLKKDVFFRCHGLLSSVCIDNVNDHAERSSEFHHYGVGTNLRARVKPMKQFGLSSDGPITENDEETNNEILHNLCSNGKLTDACKLVEVMARHNQVPHFPSCSNLVRGLARIDQLDKAMCILRVMVMSGGVPDTITYNMIIGNLCKKGHIRTALVLLEDMSLSGSPPDVITYNTVIRCMFDYGNAEQAIRFWKDQLQNGCPPFMITYTVLVELVCRYCGSARAIEVLEDMAVEGCYPDIVTYNSLVNYNCRRGNLEEVASVIQHILSHGLELNTVTYNTLLHSLCSHEYWDEVEEILNIMYQTSYCPTVITYNILINGLCKARLLSRAIDFFYQMLEQKCLPDIVTYNTVLGAMSKEGMVDDAIELLGLLKNTCCPPGLITYNSVIDGLAKKGLMKKALELYHQMLDAGIFPDDITRRSLIYGFCRANLVEEAGQVLKETSNRGNGIRGSTYRLVIQGLCKKKEIEMAIEVVEIMLTGGCKPDETIYTAIVKGVEEMGMGSEAVQLQKKLKQWKLLKEV*
case38a_00000816-RA	Eukaryota	3672	43.14	3672	43.14	1224	1	2737512	2743370	+	AT1G08620.1	Eukaryota	4426	41.73	3630	43.22	1210	5858	3619	1210	homologous	same	MNDASIVCSVGTEVMGTELMRICVKEDSDDLPSVPPGFESYATFTLKRVVPATTSDKAKTPAIESVSATEQAKMEVESDEAKAARALRRRPWINHSGCDDDGDCAANNDNAASQNPDQNCDVKPALPKGVVRGCEECKDCQKVTARWHPDEARRPDLEDAPVFYPSEEEFEDTLNYIAKIRPEAEKYGICRIVPPPSWKPPCPLKEKQVWEGSKFTTRVQRVDKLQNRSSMKKISKLPNQMRKKKRKCMKMGMDSVTNGMGDPCSASTGMNELETFGFEPGPGFTLKDFQKYADEFKAQYFKKSETSTDDKCKVDNSIDCWEPALEDVEGEYWRIVDKATEEIEVLYGADLETGVFGSGFPKISSSHNASSSEDKYAKSGWNLNNFPRLPGSLLKYEGSDISGVLVPWLYIGMCFSSFCWHVEDHHLYSLNYMHWGAPKLWYGVGGKDAVKLEEAMRKHLPDLFEEQPDLLHKLVTQLSPSKLKTAGVPVHRCVQHAGEFVLTFPRAYHAGFNSGFNCAEAVNVAPVDWLPHGQIAIELYCQQGRKTSISHDKLLLGAAREVVKADWELNLLRKNTVDNLRWKAFSAKDGILAKTLKARIDMERTRREFLCNSSLALKMHSNFDATNERECCICFFDLHLSAAGCRCSPEKYSCLTHVKELCSCPWVTKYFLFRYDIDELNVLVEAVEGKLSSVYRWARQDLGLALSTDVSGSKMEIDEEGKVHKDPTPQTTALSGKDLQLKVTSKEVSKELEKTSKLSHVNLLLKEKEEQITSSHCMKPVKEETVCDSSDPNVSACQPSEGGIICMTAVKSASGKKNSQSLPNDVILLSDDEYDIPRKRGSVRRDAISSGKKLEIRERPTHVLALEASAKIAAPICQREGDSLRDTRNTISLPTNDQKTMRRDVPSSTSHAEVNAEATGLTQDICNRMATNSHGGGKPTSCKSKNSGGLAIVDVVDGTRSSSGTPSCSQNNSPDRFIRQKGPRIAKVVRRINCNVEPLSYGCVLSGKSWCSRRAIFPKGFRSRVKYINILDPTNMCFYISEILDAGRNSPLFMVYLESNPSEVFVHMSPTRCWEMVRERVNQEITKQHKAGKSDLPPLQPSGSPDGFEMFGYSSPAIVQAIEALDVNRVCTDYWDSRPYSRPQVQFPANPLLREANTSGRSNVGNLQLNPGHHISPTGINSILKVLFKKASMEELSSLQEVLSETNSDMVTELVKEEIQNRR*	MGTELMRICVKEDSDDLPSVPPGFESYATFTLKRVVPATTSDKAKTPAIESVSATEQAKMEVESDEAKAARALRRRPWINHSGCDDDGDCAANNDNAASQNPDQNCDVKPALPKGVVRGCEECKDCQKVTARWHPDEARRPDLEDAPVFYPSEEEFEDTLNYIAKIRPEAEKYGICRIVPPPSWKPPCPLKEKQVWEGSKFTTRVQRVDKLQNRSSMKKISKLPNQMRKKKRKCMKMGMDSVTNGMGDPCSASTGMNELETFGFEPGPGFTLKDFQKYADEFKAQYFKKSETSTDDKCKVDNSIDCWEPALEDVEGEYWRIVDKATEEIEVLYGADLETGVFGSGFPKISSSHNASSSEDKYAKSGWNLNNFPRLPGSLLKYEGSDISGVLVPWLYIGMCFSSFCWHVEDHHLYSLNYMHWGAPKLWYGVGGKDAVKLEEAMRKHLPDLFEEQPDLLHKLVTQLSPSKLKTAGVPVHRCVQHAGEFVLTFPRAYHAGFNSGFNCAEAVNVAPVDWLPHGQIAIELYCQQGRKTSISHDKLLLGAAREVVKADWELNLLRKNTVDNLRWKAFSAKDGILAKTLKARIDMERTRREFLCNSSLALKMHSNFDATNERECCICFFDLHLSAAGCRCSPEKYSCLTHVKELCSCPWVTKYFLFRYDIDELNVLVEAVEGKLSSVYRWARQDLGLALSTDVSGSKMEIDEEGKVHKDPTPQTTALSGKDLQLKVTSKEVSKELEKTSKLSHVNLLLKEKEEQITSSHCMKPVKEETVCDSSDPNVSACQPSEGGIICMTAVKSASGKKNSQSLPNDVILLSDDEYDIPRKRGSVRRDAISSGKKLEIRERPTHVLALEASAKIAAPICQREGDSLRDTRNTISLPTNDQKTMRRDVPSSTSHAEVNAEATGLTQDICNRMATNSHGGGKPTSCKSKNSGGLAIVDVVDGTRSSSGTPSCSQNNSPDRFIRQKGPRIAKVVRRINCNVEPLSYGCVLSGKSWCSRRAIFPKGFRSRVKYINILDPTNMCFYISEILDAGRNSPLFMVYLESNPSEVFVHMSPTRCWEMVRERVNQEITKQHKAGKSDLPPLQPSGSPDGFEMFGYSSPAIVQAIEALDVNRVCTDYWDSRPYSRPQVQFPANPLLREANTSGRSNVGNLQLNPGHHISPTGINSILKVLFKKASMEELSSLQEVLSETNSDMVTELVKEEIQNRR*
case38a_00000816-RA	Eukaryota	3672	43.14	3672	43.14	1224	1	2737512	2743370	+	AT1G08620.2	Eukaryota	4422	41.72	3630	43.22	1210	5858	3619	1210	homologous	same	MNDASIVCSVGTEVMGTELMRICVKEDSDDLPSVPPGFESYATFTLKRVVPATTSDKAKTPAIESVSATEQAKMEVESDEAKAARALRRRPWINHSGCDDDGDCAANNDNAASQNPDQNCDVKPALPKGVVRGCEECKDCQKVTARWHPDEARRPDLEDAPVFYPSEEEFEDTLNYIAKIRPEAEKYGICRIVPPPSWKPPCPLKEKQVWEGSKFTTRVQRVDKLQNRSSMKKISKLPNQMRKKKRKCMKMGMDSVTNGMGDPCSASTGMNELETFGFEPGPGFTLKDFQKYADEFKAQYFKKSETSTDDKCKVDNSIDCWEPALEDVEGEYWRIVDKATEEIEVLYGADLETGVFGSGFPKISSSHNASSSEDKYAKSGWNLNNFPRLPGSLLKYEGSDISGVLVPWLYIGMCFSSFCWHVEDHHLYSLNYMHWGAPKLWYGVGGKDAVKLEEAMRKHLPDLFEEQPDLLHKLVTQLSPSKLKTAGVPVHRCVQHAGEFVLTFPRAYHAGFNSGFNCAEAVNVAPVDWLPHGQIAIELYCQQGRKTSISHDKLLLGAAREVVKADWELNLLRKNTVDNLRWKAFSAKDGILAKTLKARIDMERTRREFLCNSSLALKMHSNFDATNERECCICFFDLHLSAAGCRCSPEKYSCLTHVKELCSCPWVTKYFLFRYDIDELNVLVEAVEGKLSSVYRWARQDLGLALSTDVSGSKMEIDEEGKVHKDPTPQTTALSGKDLQLKVTSKEVSKELEKTSKLSHVNLLLKEKEEQITSSHCMKPVKEETVCDSSDPNVSACQPSEGGIICMTAVKSASGKKNSQSLPNDVILLSDDEYDIPRKRGSVRRDAISSGKKLEIRERPTHVLALEASAKIAAPICQREGDSLRDTRNTISLPTNDQKTMRRDVPSSTSHAEVNAEATGLTQDICNRMATNSHGGGKPTSCKSKNSGGLAIVDVVDGTRSSSGTPSCSQNNSPDRFIRQKGPRIAKVVRRINCNVEPLSYGCVLSGKSWCSRRAIFPKGFRSRVKYINILDPTNMCFYISEILDAGRNSPLFMVYLESNPSEVFVHMSPTRCWEMVRERVNQEITKQHKAGKSDLPPLQPSGSPDGFEMFGYSSPAIVQAIEALDVNRVCTDYWDSRPYSRPQVQFPANPLLREANTSGRSNVGNLQLNPGHHISPTGINSILKVLFKKASMEELSSLQEVLSETNSDMVTELVKEEIQNRR*	MGTELMRICVKEDSDDLPSVPPGFESYATFTLKRVVPATTSDKAKTPAIESVSATEQAKMEVESDEAKAARALRRRPWINHSGCDDDGDCAANNDNAASQNPDQNCDVKPALPKGVVRGCEECKDCQKVTARWHPDEARRPDLEDAPVFYPSEEEFEDTLNYIAKIRPEAEKYGICRIVPPPSWKPPCPLKEKQVWEGSKFTTRVQRVDKLQNRSSMKKISKLPNQMRKKKRKCMKMGMDSVTNGMGDPCSASTGMNELETFGFEPGPGFTLKDFQKYADEFKAQYFKKSETSTDDKCKVDNSIDCWEPALEDVEGEYWRIVDKATEEIEVLYGADLETGVFGSGFPKISSSHNASSSEDKYAKSGWNLNNFPRLPGSLLKYEGSDISGVLVPWLYIGMCFSSFCWHVEDHHLYSLNYMHWGAPKLWYGVGGKDAVKLEEAMRKHLPDLFEEQPDLLHKLVTQLSPSKLKTAGVPVHRCVQHAGEFVLTFPRAYHAGFNSGFNCAEAVNVAPVDWLPHGQIAIELYCQQGRKTSISHDKLLLGAAREVVKADWELNLLRKNTVDNLRWKAFSAKDGILAKTLKARIDMERTRREFLCNSSLALKMHSNFDATNERECCICFFDLHLSAAGCRCSPEKYSCLTHVKELCSCPWVTKYFLFRYDIDELNVLVEAVEGKLSSVYRWARQDLGLALSTDVSGSKMEIDEEGKVHKDPTPQTTALSGKDLQLKVTSKEVSKELEKTSKLSHVNLLLKEKEEQITSSHCMKPVKEETVCDSSDPNVSACQPSEGGIICMTAVKSASGKKNSQSLPNDVILLSDDEYDIPRKRGSVRRDAISSGKKLEIRERPTHVLALEASAKIAAPICQREGDSLRDTRNTISLPTNDQKTMRRDVPSSTSHAEVNAEATGLTQDICNRMATNSHGGGKPTSCKSKNSGGLAIVDVVDGTRSSSGTPSCSQNNSPDRFIRQKGPRIAKVVRRINCNVEPLSYGCVLSGKSWCSRRAIFPKGFRSRVKYINILDPTNMCFYISEILDAGRNSPLFMVYLESNPSEVFVHMSPTRCWEMVRERVNQEITKQHKAGKSDLPPLQPSGSPDGFEMFGYSSPAIVQAIEALDVNRVCTDYWDSRPYSRPQVQFPANPLLREANTSGRSNVGNLQLNPGHHISPTGINSILKVLFKKASMEELSSLQEVLSETNSDMVTELVKEEIQNRR*
case38a_00000816-RA	Eukaryota	3672	43.14	3672	43.14	1224	1	2737512	2743370	+	AT1G08620.3	Eukaryota	4483	41.69	3672	43.14	1224	5858	3672	1224	identical	same	MNDASIVCSVGTEVMGTELMRICVKEDSDDLPSVPPGFESYATFTLKRVVPATTSDKAKTPAIESVSATEQAKMEVESDEAKAARALRRRPWINHSGCDDDGDCAANNDNAASQNPDQNCDVKPALPKGVVRGCEECKDCQKVTARWHPDEARRPDLEDAPVFYPSEEEFEDTLNYIAKIRPEAEKYGICRIVPPPSWKPPCPLKEKQVWEGSKFTTRVQRVDKLQNRSSMKKISKLPNQMRKKKRKCMKMGMDSVTNGMGDPCSASTGMNELETFGFEPGPGFTLKDFQKYADEFKAQYFKKSETSTDDKCKVDNSIDCWEPALEDVEGEYWRIVDKATEEIEVLYGADLETGVFGSGFPKISSSHNASSSEDKYAKSGWNLNNFPRLPGSLLKYEGSDISGVLVPWLYIGMCFSSFCWHVEDHHLYSLNYMHWGAPKLWYGVGGKDAVKLEEAMRKHLPDLFEEQPDLLHKLVTQLSPSKLKTAGVPVHRCVQHAGEFVLTFPRAYHAGFNSGFNCAEAVNVAPVDWLPHGQIAIELYCQQGRKTSISHDKLLLGAAREVVKADWELNLLRKNTVDNLRWKAFSAKDGILAKTLKARIDMERTRREFLCNSSLALKMHSNFDATNERECCICFFDLHLSAAGCRCSPEKYSCLTHVKELCSCPWVTKYFLFRYDIDELNVLVEAVEGKLSSVYRWARQDLGLALSTDVSGSKMEIDEEGKVHKDPTPQTTALSGKDLQLKVTSKEVSKELEKTSKLSHVNLLLKEKEEQITSSHCMKPVKEETVCDSSDPNVSACQPSEGGIICMTAVKSASGKKNSQSLPNDVILLSDDEYDIPRKRGSVRRDAISSGKKLEIRERPTHVLALEASAKIAAPICQREGDSLRDTRNTISLPTNDQKTMRRDVPSSTSHAEVNAEATGLTQDICNRMATNSHGGGKPTSCKSKNSGGLAIVDVVDGTRSSSGTPSCSQNNSPDRFIRQKGPRIAKVVRRINCNVEPLSYGCVLSGKSWCSRRAIFPKGFRSRVKYINILDPTNMCFYISEILDAGRNSPLFMVYLESNPSEVFVHMSPTRCWEMVRERVNQEITKQHKAGKSDLPPLQPSGSPDGFEMFGYSSPAIVQAIEALDVNRVCTDYWDSRPYSRPQVQFPANPLLREANTSGRSNVGNLQLNPGHHISPTGINSILKVLFKKASMEELSSLQEVLSETNSDMVTELVKEEIQNRR*	MNDASIVCSVGTEVMGTELMRICVKEDSDDLPSVPPGFESYATFTLKRVVPATTSDKAKTPAIESVSATEQAKMEVESDEAKAARALRRRPWINHSGCDDDGDCAANNDNAASQNPDQNCDVKPALPKGVVRGCEECKDCQKVTARWHPDEARRPDLEDAPVFYPSEEEFEDTLNYIAKIRPEAEKYGICRIVPPPSWKPPCPLKEKQVWEGSKFTTRVQRVDKLQNRSSMKKISKLPNQMRKKKRKCMKMGMDSVTNGMGDPCSASTGMNELETFGFEPGPGFTLKDFQKYADEFKAQYFKKSETSTDDKCKVDNSIDCWEPALEDVEGEYWRIVDKATEEIEVLYGADLETGVFGSGFPKISSSHNASSSEDKYAKSGWNLNNFPRLPGSLLKYEGSDISGVLVPWLYIGMCFSSFCWHVEDHHLYSLNYMHWGAPKLWYGVGGKDAVKLEEAMRKHLPDLFEEQPDLLHKLVTQLSPSKLKTAGVPVHRCVQHAGEFVLTFPRAYHAGFNSGFNCAEAVNVAPVDWLPHGQIAIELYCQQGRKTSISHDKLLLGAAREVVKADWELNLLRKNTVDNLRWKAFSAKDGILAKTLKARIDMERTRREFLCNSSLALKMHSNFDATNERECCICFFDLHLSAAGCRCSPEKYSCLTHVKELCSCPWVTKYFLFRYDIDELNVLVEAVEGKLSSVYRWARQDLGLALSTDVSGSKMEIDEEGKVHKDPTPQTTALSGKDLQLKVTSKEVSKELEKTSKLSHVNLLLKEKEEQITSSHCMKPVKEETVCDSSDPNVSACQPSEGGIICMTAVKSASGKKNSQSLPNDVILLSDDEYDIPRKRGSVRRDAISSGKKLEIRERPTHVLALEASAKIAAPICQREGDSLRDTRNTISLPTNDQKTMRRDVPSSTSHAEVNAEATGLTQDICNRMATNSHGGGKPTSCKSKNSGGLAIVDVVDGTRSSSGTPSCSQNNSPDRFIRQKGPRIAKVVRRINCNVEPLSYGCVLSGKSWCSRRAIFPKGFRSRVKYINILDPTNMCFYISEILDAGRNSPLFMVYLESNPSEVFVHMSPTRCWEMVRERVNQEITKQHKAGKSDLPPLQPSGSPDGFEMFGYSSPAIVQAIEALDVNRVCTDYWDSRPYSRPQVQFPANPLLREANTSGRSNVGNLQLNPGHHISPTGINSILKVLFKKASMEELSSLQEVLSETNSDMVTELVKEEIQNRR*
case38a_00000816-RA	Eukaryota	3672	43.14	3672	43.14	1224	1	2737512	2743370	+	AT1G08620.4	Eukaryota	4531	41.54	3630	43.22	1210	5858	3619	1210	homologous	same	MNDASIVCSVGTEVMGTELMRICVKEDSDDLPSVPPGFESYATFTLKRVVPATTSDKAKTPAIESVSATEQAKMEVESDEAKAARALRRRPWINHSGCDDDGDCAANNDNAASQNPDQNCDVKPALPKGVVRGCEECKDCQKVTARWHPDEARRPDLEDAPVFYPSEEEFEDTLNYIAKIRPEAEKYGICRIVPPPSWKPPCPLKEKQVWEGSKFTTRVQRVDKLQNRSSMKKISKLPNQMRKKKRKCMKMGMDSVTNGMGDPCSASTGMNELETFGFEPGPGFTLKDFQKYADEFKAQYFKKSETSTDDKCKVDNSIDCWEPALEDVEGEYWRIVDKATEEIEVLYGADLETGVFGSGFPKISSSHNASSSEDKYAKSGWNLNNFPRLPGSLLKYEGSDISGVLVPWLYIGMCFSSFCWHVEDHHLYSLNYMHWGAPKLWYGVGGKDAVKLEEAMRKHLPDLFEEQPDLLHKLVTQLSPSKLKTAGVPVHRCVQHAGEFVLTFPRAYHAGFNSGFNCAEAVNVAPVDWLPHGQIAIELYCQQGRKTSISHDKLLLGAAREVVKADWELNLLRKNTVDNLRWKAFSAKDGILAKTLKARIDMERTRREFLCNSSLALKMHSNFDATNERECCICFFDLHLSAAGCRCSPEKYSCLTHVKELCSCPWVTKYFLFRYDIDELNVLVEAVEGKLSSVYRWARQDLGLALSTDVSGSKMEIDEEGKVHKDPTPQTTALSGKDLQLKVTSKEVSKELEKTSKLSHVNLLLKEKEEQITSSHCMKPVKEETVCDSSDPNVSACQPSEGGIICMTAVKSASGKKNSQSLPNDVILLSDDEYDIPRKRGSVRRDAISSGKKLEIRERPTHVLALEASAKIAAPICQREGDSLRDTRNTISLPTNDQKTMRRDVPSSTSHAEVNAEATGLTQDICNRMATNSHGGGKPTSCKSKNSGGLAIVDVVDGTRSSSGTPSCSQNNSPDRFIRQKGPRIAKVVRRINCNVEPLSYGCVLSGKSWCSRRAIFPKGFRSRVKYINILDPTNMCFYISEILDAGRNSPLFMVYLESNPSEVFVHMSPTRCWEMVRERVNQEITKQHKAGKSDLPPLQPSGSPDGFEMFGYSSPAIVQAIEALDVNRVCTDYWDSRPYSRPQVQFPANPLLREANTSGRSNVGNLQLNPGHHISPTGINSILKVLFKKASMEELSSLQEVLSETNSDMVTELVKEEIQNRR*	MGTELMRICVKEDSDDLPSVPPGFESYATFTLKRVVPATTSDKAKTPAIESVSATEQAKMEVESDEAKAARALRRRPWINHSGCDDDGDCAANNDNAASQNPDQNCDVKPALPKGVVRGCEECKDCQKVTARWHPDEARRPDLEDAPVFYPSEEEFEDTLNYIAKIRPEAEKYGICRIVPPPSWKPPCPLKEKQVWEGSKFTTRVQRVDKLQNRSSMKKISKLPNQMRKKKRKCMKMGMDSVTNGMGDPCSASTGMNELETFGFEPGPGFTLKDFQKYADEFKAQYFKKSETSTDDKCKVDNSIDCWEPALEDVEGEYWRIVDKATEEIEVLYGADLETGVFGSGFPKISSSHNASSSEDKYAKSGWNLNNFPRLPGSLLKYEGSDISGVLVPWLYIGMCFSSFCWHVEDHHLYSLNYMHWGAPKLWYGVGGKDAVKLEEAMRKHLPDLFEEQPDLLHKLVTQLSPSKLKTAGVPVHRCVQHAGEFVLTFPRAYHAGFNSGFNCAEAVNVAPVDWLPHGQIAIELYCQQGRKTSISHDKLLLGAAREVVKADWELNLLRKNTVDNLRWKAFSAKDGILAKTLKARIDMERTRREFLCNSSLALKMHSNFDATNERECCICFFDLHLSAAGCRCSPEKYSCLTHVKELCSCPWVTKYFLFRYDIDELNVLVEAVEGKLSSVYRWARQDLGLALSTDVSGSKMEIDEEGKVHKDPTPQTTALSGKDLQLKVTSKEVSKELEKTSKLSHVNLLLKEKEEQITSSHCMKPVKEETVCDSSDPNVSACQPSEGGIICMTAVKSASGKKNSQSLPNDVILLSDDEYDIPRKRGSVRRDAISSGKKLEIRERPTHVLALEASAKIAAPICQREGDSLRDTRNTISLPTNDQKTMRRDVPSSTSHAEVNAEATGLTQDICNRMATNSHGGGKPTSCKSKNSGGLAIVDVVDGTRSSSGTPSCSQNNSPDRFIRQKGPRIAKVVRRINCNVEPLSYGCVLSGKSWCSRRAIFPKGFRSRVKYINILDPTNMCFYISEILDAGRNSPLFMVYLESNPSEVFVHMSPTRCWEMVRERVNQEITKQHKAGKSDLPPLQPSGSPDGFEMFGYSSPAIVQAIEALDVNRVCTDYWDSRPYSRPQVQFPANPLLREANTSGRSNVGNLQLNPGHHISPTGINSILKVLFKKASMEELSSLQEVLSETNSDMVTELVKEEIQNRR*
case38a_00000817-RA	cellular_organisms	1077	47.63	1077	47.63	359	1	2743948	2745685	-	AT1G08630.1	cellular organisms	1870	41.07	1077	47.63	359	1737	1077	359	identical	same	MVMRSVDLRSDTVTRPTDAMREAMCNAEVDDDVLGYDPTARRLEEEMAKMMGKEAALFVPSGTMGNLISVMVHCDVRGSEVILGDNCHIHVYENGGISTIGGVHPKTVKNEEDGTMDLEAIEAAIRDPKGSTFYPSTRLICLENTHANSGGRCLSVEYTEKVGEIAKRHGVKLHIDGARLFNASIALGVPVHKLVKAADSVQVCLSKGLGAPVGSVIVGSQSFIEKAKTVRKTLGGGMRQIGVLCAAALVALQENLPKLQHDHKKAKLLAEGLNQMKGIRVNVAAVETNMIFMDMEDGSRLTAEKLRKNLEENGILLIRGNSSRIRIVIHHQITTSDVHYTLSCFQQAMLTMQEPSRT*	MVMRSVDLRSDTVTRPTDAMREAMCNAEVDDDVLGYDPTARRLEEEMAKMMGKEAALFVPSGTMGNLISVMVHCDVRGSEVILGDNCHIHVYENGGISTIGGVHPKTVKNEEDGTMDLEAIEAAIRDPKGSTFYPSTRLICLENTHANSGGRCLSVEYTEKVGEIAKRHGVKLHIDGARLFNASIALGVPVHKLVKAADSVQVCLSKGLGAPVGSVIVGSQSFIEKAKTVRKTLGGGMRQIGVLCAAALVALQENLPKLQHDHKKAKLLAEGLNQMKGIRVNVAAVETNMIFMDMEDGSRLTAEKLRKNLEENGILLIRGNSSRIRIVIHHQITTSDVHYTLSCFQQAMLTMQEPSRT*
case38a_00000817-RA	cellular_organisms	1077	47.63	1077	47.63	359	1	2743948	2745685	-	AT1G08630.2	cellular organisms	1433	42.92	1077	47.63	359	1737	1077	359	identical	same	MVMRSVDLRSDTVTRPTDAMREAMCNAEVDDDVLGYDPTARRLEEEMAKMMGKEAALFVPSGTMGNLISVMVHCDVRGSEVILGDNCHIHVYENGGISTIGGVHPKTVKNEEDGTMDLEAIEAAIRDPKGSTFYPSTRLICLENTHANSGGRCLSVEYTEKVGEIAKRHGVKLHIDGARLFNASIALGVPVHKLVKAADSVQVCLSKGLGAPVGSVIVGSQSFIEKAKTVRKTLGGGMRQIGVLCAAALVALQENLPKLQHDHKKAKLLAEGLNQMKGIRVNVAAVETNMIFMDMEDGSRLTAEKLRKNLEENGILLIRGNSSRIRIVIHHQITTSDVHYTLSCFQQAMLTMQEPSRT*	MVMRSVDLRSDTVTRPTDAMREAMCNAEVDDDVLGYDPTARRLEEEMAKMMGKEAALFVPSGTMGNLISVMVHCDVRGSEVILGDNCHIHVYENGGISTIGGVHPKTVKNEEDGTMDLEAIEAAIRDPKGSTFYPSTRLICLENTHANSGGRCLSVEYTEKVGEIAKRHGVKLHIDGARLFNASIALGVPVHKLVKAADSVQVCLSKGLGAPVGSVIVGSQSFIEKAKTVRKTLGGGMRQIGVLCAAALVALQENLPKLQHDHKKAKLLAEGLNQMKGIRVNVAAVETNMIFMDMEDGSRLTAEKLRKNLEENGILLIRGNSSRIRIVIHHQITTSDVHYTLSCFQQAMLTMQEPSRT*
case38a_00000817-RA	cellular_organisms	1077	47.63	1077	47.63	359	1	2743948	2745685	-	AT1G08630.3	cellular organisms	1466	42.7	1077	47.63	359	1737	1077	359	identical	same	MVMRSVDLRSDTVTRPTDAMREAMCNAEVDDDVLGYDPTARRLEEEMAKMMGKEAALFVPSGTMGNLISVMVHCDVRGSEVILGDNCHIHVYENGGISTIGGVHPKTVKNEEDGTMDLEAIEAAIRDPKGSTFYPSTRLICLENTHANSGGRCLSVEYTEKVGEIAKRHGVKLHIDGARLFNASIALGVPVHKLVKAADSVQVCLSKGLGAPVGSVIVGSQSFIEKAKTVRKTLGGGMRQIGVLCAAALVALQENLPKLQHDHKKAKLLAEGLNQMKGIRVNVAAVETNMIFMDMEDGSRLTAEKLRKNLEENGILLIRGNSSRIRIVIHHQITTSDVHYTLSCFQQAMLTMQEPSRT*	MVMRSVDLRSDTVTRPTDAMREAMCNAEVDDDVLGYDPTARRLEEEMAKMMGKEAALFVPSGTMGNLISVMVHCDVRGSEVILGDNCHIHVYENGGISTIGGVHPKTVKNEEDGTMDLEAIEAAIRDPKGSTFYPSTRLICLENTHANSGGRCLSVEYTEKVGEIAKRHGVKLHIDGARLFNASIALGVPVHKLVKAADSVQVCLSKGLGAPVGSVIVGSQSFIEKAKTVRKTLGGGMRQIGVLCAAALVALQENLPKLQHDHKKAKLLAEGLNQMKGIRVNVAAVETNMIFMDMEDGSRLTAEKLRKNLEENGILLIRGNSSRIRIVIHHQITTSDVHYTLSCFQQAMLTMQEPSRT*
case38a_00000817-RA	cellular_organisms	1077	47.63	1077	47.63	359	1	2743948	2745685	-	AT1G08630.4	cellular organisms	1404	42.88	1077	47.63	359	1737	1077	359	identical	same	MVMRSVDLRSDTVTRPTDAMREAMCNAEVDDDVLGYDPTARRLEEEMAKMMGKEAALFVPSGTMGNLISVMVHCDVRGSEVILGDNCHIHVYENGGISTIGGVHPKTVKNEEDGTMDLEAIEAAIRDPKGSTFYPSTRLICLENTHANSGGRCLSVEYTEKVGEIAKRHGVKLHIDGARLFNASIALGVPVHKLVKAADSVQVCLSKGLGAPVGSVIVGSQSFIEKAKTVRKTLGGGMRQIGVLCAAALVALQENLPKLQHDHKKAKLLAEGLNQMKGIRVNVAAVETNMIFMDMEDGSRLTAEKLRKNLEENGILLIRGNSSRIRIVIHHQITTSDVHYTLSCFQQAMLTMQEPSRT*	MVMRSVDLRSDTVTRPTDAMREAMCNAEVDDDVLGYDPTARRLEEEMAKMMGKEAALFVPSGTMGNLISVMVHCDVRGSEVILGDNCHIHVYENGGISTIGGVHPKTVKNEEDGTMDLEAIEAAIRDPKGSTFYPSTRLICLENTHANSGGRCLSVEYTEKVGEIAKRHGVKLHIDGARLFNASIALGVPVHKLVKAADSVQVCLSKGLGAPVGSVIVGSQSFIEKAKTVRKTLGGGMRQIGVLCAAALVALQENLPKLQHDHKKAKLLAEGLNQMKGIRVNVAAVETNMIFMDMEDGSRLTAEKLRKNLEENGILLIRGNSSRIRIVIHHQITTSDVHYTLSCFQQAMLTMQEPSRT*
case38a_00000817-RA	cellular_organisms	1077	47.63	1077	47.63	359	1	2743948	2745685	-	AT1G08630.5	cellular organisms	1391	43.13	1035	48.12	345	1737	1027	359	homologous	same	MVMRSVDLRSDTVTRPTDAMREAMCNAEVDDDVLGYDPTARRLEEEMAKMMGKEAALFVPSGTMGNLISVMVHCDVRGSEVILGDNCHIHVYENGGISTIGGVHPKTVKNEEDGTMDLEAIEAAIRDPKGSTFYPSTRLICLENTHANSGGRCLSVEYTEKVGEIAKRHGVKLHIDGARLFNASIALGVPVHKLVKAADSVQVCLSKGLGAPVGSVIVGSQSFIEKAKTVRKTLGGGMRQIGVLCAAALVALQENLPKLQHDHKKAKLLAEGLNQMKGIRVNVAAVETNMIFMDMEDGSRLTAEKLRKNLEENGILLIRGNSSRIRIVIHHQITTSDVHYTLSCFQQAMLTMQEPSRT*	MVMRSVDLRSDTVTRPTDAMREAMCNAEVDDDVLGYDPTARRLEEEMAKMMGKEAALFVPSGTMGNLISVMVHCDVRGSEVILGDNCHIHVYENGGISTIGGVHPKTVKNEEDGTMDLEAIEAAIRDPKGSTFYPSTRLICLENTHANSGGRCLSVEYTEKVGEIAKRHGVKLHIDGARLFNASIALGVPVHKLVKAADSVQVCLSKGLGAPVGSVIVGSQSFIEKAKTVRKTLGGGMRQIGVLCAAALVALQENLPKLQHDHKKAKLLAAVETNMIFMDMEDGSRLTAEKLRKNLEENGILLIRGNSSRIRIVIHHQITTSDVHYTLSCFQQAMLTMQEPSRT*
case38a_00000817-RA	cellular_organisms	1077	47.63	1077	47.63	359	1	2743948	2745685	-	AT1G08630.6	cellular organisms	1393	43.5	1077	47.63	359	1737	1077	359	identical	same	MVMRSVDLRSDTVTRPTDAMREAMCNAEVDDDVLGYDPTARRLEEEMAKMMGKEAALFVPSGTMGNLISVMVHCDVRGSEVILGDNCHIHVYENGGISTIGGVHPKTVKNEEDGTMDLEAIEAAIRDPKGSTFYPSTRLICLENTHANSGGRCLSVEYTEKVGEIAKRHGVKLHIDGARLFNASIALGVPVHKLVKAADSVQVCLSKGLGAPVGSVIVGSQSFIEKAKTVRKTLGGGMRQIGVLCAAALVALQENLPKLQHDHKKAKLLAEGLNQMKGIRVNVAAVETNMIFMDMEDGSRLTAEKLRKNLEENGILLIRGNSSRIRIVIHHQITTSDVHYTLSCFQQAMLTMQEPSRT*	MVMRSVDLRSDTVTRPTDAMREAMCNAEVDDDVLGYDPTARRLEEEMAKMMGKEAALFVPSGTMGNLISVMVHCDVRGSEVILGDNCHIHVYENGGISTIGGVHPKTVKNEEDGTMDLEAIEAAIRDPKGSTFYPSTRLICLENTHANSGGRCLSVEYTEKVGEIAKRHGVKLHIDGARLFNASIALGVPVHKLVKAADSVQVCLSKGLGAPVGSVIVGSQSFIEKAKTVRKTLGGGMRQIGVLCAAALVALQENLPKLQHDHKKAKLLAEGLNQMKGIRVNVAAVETNMIFMDMEDGSRLTAEKLRKNLEENGILLIRGNSSRIRIVIHHQITTSDVHYTLSCFQQAMLTMQEPSRT*
case38a_00000817-RA	cellular_organisms	1077	47.63	1077	47.63	359	1	2743948	2745685	-	AT1G08630.7	cellular organisms	1354	43.57	1020	47.65	340	1737	1012	340	homologous	same	MVMRSVDLRSDTVTRPTDAMREAMCNAEVDDDVLGYDPTARRLEEEMAKMMGKEAALFVPSGTMGNLISVMVHCDVRGSEVILGDNCHIHVYENGGISTIGGVHPKTVKNEEDGTMDLEAIEAAIRDPKGSTFYPSTRLICLENTHANSGGRCLSVEYTEKVGEIAKRHGVKLHIDGARLFNASIALGVPVHKLVKAADSVQVCLSKGLGAPVGSVIVGSQSFIEKAKTVRKTLGGGMRQIGVLCAAALVALQENLPKLQHDHKKAKLLAEGLNQMKGIRVNVAAVETNMIFMDMEDGSRLTAEKLRKNLEENGILLIRGNSSRIRIVIHHQITTSDVHYTLSCFQQAMLTMQEPSRT*	MREAMCNAEVDDDVLGYDPTARRLEEEMAKMMGKEAALFVPSGTMGNLISVMVHCDVRGSEVILGDNCHIHVYENGGISTIGGVHPKTVKNEEDGTMDLEAIEAAIRDPKGSTFYPSTRLICLENTHANSGGRCLSVEYTEKVGEIAKRHGVKLHIDGARLFNASIALGVPVHKLVKAADSVQVCLSKGLGAPVGSVIVGSQSFIEKAKTVRKTLGGGMRQIGVLCAAALVALQENLPKLQHDHKKAKLLAEGLNQMKGIRVNVAAVETNMIFMDMEDGSRLTAEKLRKNLEENGILLIRGNSSRIRIVIHHQITTSDVHYTLSCFQQAMLTMQEPSRT*
case38a_00000818-RA	Arabidopsis_thaliana	186	35.48	186	35.48	62	1	2746229	2746897	-	AT1G08630.3	cellular organisms	1466	42.7	1077	47.63	359	511				same	MSVPNLYGVHDSQMIFESPTPIRISSYDLGDSVTPQAYFIRNFKLESETRASFFIYTGVII*	MVMRSVDLRSDTVTRPTDAMREAMCNAEVDDDVLGYDPTARRLEEEMAKMMGKEAALFVPSGTMGNLISVMVHCDVRGSEVILGDNCHIHVYENGGISTIGGVHPKTVKNEEDGTMDLEAIEAAIRDPKGSTFYPSTRLICLENTHANSGGRCLSVEYTEKVGEIAKRHGVKLHIDGARLFNASIALGVPVHKLVKAADSVQVCLSKGLGAPVGSVIVGSQSFIEKAKTVRKTLGGGMRQIGVLCAAALVALQENLPKLQHDHKKAKLLAEGLNQMKGIRVNVAAVETNMIFMDMEDGSRLTAEKLRKNLEENGILLIRGNSSRIRIVIHHQITTSDVHYTLSCFQQAMLTMQEPSRT*
case38a_00000818-RA	Arabidopsis_thaliana	186	35.48	186	35.48	62	1	2746229	2746897	-	AT1G08630.2	cellular organisms	1433	42.92	1077	47.63	359	668				same	MSVPNLYGVHDSQMIFESPTPIRISSYDLGDSVTPQAYFIRNFKLESETRASFFIYTGVII*	MVMRSVDLRSDTVTRPTDAMREAMCNAEVDDDVLGYDPTARRLEEEMAKMMGKEAALFVPSGTMGNLISVMVHCDVRGSEVILGDNCHIHVYENGGISTIGGVHPKTVKNEEDGTMDLEAIEAAIRDPKGSTFYPSTRLICLENTHANSGGRCLSVEYTEKVGEIAKRHGVKLHIDGARLFNASIALGVPVHKLVKAADSVQVCLSKGLGAPVGSVIVGSQSFIEKAKTVRKTLGGGMRQIGVLCAAALVALQENLPKLQHDHKKAKLLAEGLNQMKGIRVNVAAVETNMIFMDMEDGSRLTAEKLRKNLEENGILLIRGNSSRIRIVIHHQITTSDVHYTLSCFQQAMLTMQEPSRT*
case38a_00000818-RA	Arabidopsis_thaliana	186	35.48	186	35.48	62	1	2746229	2746897	-	AT1G08630.4	cellular organisms	1404	42.88	1077	47.63	359	297				same	MSVPNLYGVHDSQMIFESPTPIRISSYDLGDSVTPQAYFIRNFKLESETRASFFIYTGVII*	MVMRSVDLRSDTVTRPTDAMREAMCNAEVDDDVLGYDPTARRLEEEMAKMMGKEAALFVPSGTMGNLISVMVHCDVRGSEVILGDNCHIHVYENGGISTIGGVHPKTVKNEEDGTMDLEAIEAAIRDPKGSTFYPSTRLICLENTHANSGGRCLSVEYTEKVGEIAKRHGVKLHIDGARLFNASIALGVPVHKLVKAADSVQVCLSKGLGAPVGSVIVGSQSFIEKAKTVRKTLGGGMRQIGVLCAAALVALQENLPKLQHDHKKAKLLAEGLNQMKGIRVNVAAVETNMIFMDMEDGSRLTAEKLRKNLEENGILLIRGNSSRIRIVIHHQITTSDVHYTLSCFQQAMLTMQEPSRT*
case38a_00000818-RA	Arabidopsis_thaliana	186	35.48	186	35.48	62	1	2746229	2746897	-	AT1G08630.5	cellular organisms	1391	43.13	1035	48.12	345	668				same	MSVPNLYGVHDSQMIFESPTPIRISSYDLGDSVTPQAYFIRNFKLESETRASFFIYTGVII*	MVMRSVDLRSDTVTRPTDAMREAMCNAEVDDDVLGYDPTARRLEEEMAKMMGKEAALFVPSGTMGNLISVMVHCDVRGSEVILGDNCHIHVYENGGISTIGGVHPKTVKNEEDGTMDLEAIEAAIRDPKGSTFYPSTRLICLENTHANSGGRCLSVEYTEKVGEIAKRHGVKLHIDGARLFNASIALGVPVHKLVKAADSVQVCLSKGLGAPVGSVIVGSQSFIEKAKTVRKTLGGGMRQIGVLCAAALVALQENLPKLQHDHKKAKLLAAVETNMIFMDMEDGSRLTAEKLRKNLEENGILLIRGNSSRIRIVIHHQITTSDVHYTLSCFQQAMLTMQEPSRT*
case38a_00000818-RA	Arabidopsis_thaliana	186	35.48	186	35.48	62	1	2746229	2746897	-	AT1G08630.7	cellular organisms	1354	43.57	1020	47.65	340	668				same	MSVPNLYGVHDSQMIFESPTPIRISSYDLGDSVTPQAYFIRNFKLESETRASFFIYTGVII*	MREAMCNAEVDDDVLGYDPTARRLEEEMAKMMGKEAALFVPSGTMGNLISVMVHCDVRGSEVILGDNCHIHVYENGGISTIGGVHPKTVKNEEDGTMDLEAIEAAIRDPKGSTFYPSTRLICLENTHANSGGRCLSVEYTEKVGEIAKRHGVKLHIDGARLFNASIALGVPVHKLVKAADSVQVCLSKGLGAPVGSVIVGSQSFIEKAKTVRKTLGGGMRQIGVLCAAALVALQENLPKLQHDHKKAKLLAEGLNQMKGIRVNVAAVETNMIFMDMEDGSRLTAEKLRKNLEENGILLIRGNSSRIRIVIHHQITTSDVHYTLSCFQQAMLTMQEPSRT*
case38a_00000818-RA	Arabidopsis_thaliana	186	35.48	186	35.48	62	1	2746229	2746897	-	AT1G08630.1	cellular organisms	1870	41.07	1077	47.63	359	668				same	MSVPNLYGVHDSQMIFESPTPIRISSYDLGDSVTPQAYFIRNFKLESETRASFFIYTGVII*	MVMRSVDLRSDTVTRPTDAMREAMCNAEVDDDVLGYDPTARRLEEEMAKMMGKEAALFVPSGTMGNLISVMVHCDVRGSEVILGDNCHIHVYENGGISTIGGVHPKTVKNEEDGTMDLEAIEAAIRDPKGSTFYPSTRLICLENTHANSGGRCLSVEYTEKVGEIAKRHGVKLHIDGARLFNASIALGVPVHKLVKAADSVQVCLSKGLGAPVGSVIVGSQSFIEKAKTVRKTLGGGMRQIGVLCAAALVALQENLPKLQHDHKKAKLLAEGLNQMKGIRVNVAAVETNMIFMDMEDGSRLTAEKLRKNLEENGILLIRGNSSRIRIVIHHQITTSDVHYTLSCFQQAMLTMQEPSRT*
case38a_00000818-RA	Arabidopsis_thaliana	186	35.48	186	35.48	62	1	2746229	2746897	-	AT1G08630.6	cellular organisms	1393	43.5	1077	47.63	359	668				same	MSVPNLYGVHDSQMIFESPTPIRISSYDLGDSVTPQAYFIRNFKLESETRASFFIYTGVII*	MVMRSVDLRSDTVTRPTDAMREAMCNAEVDDDVLGYDPTARRLEEEMAKMMGKEAALFVPSGTMGNLISVMVHCDVRGSEVILGDNCHIHVYENGGISTIGGVHPKTVKNEEDGTMDLEAIEAAIRDPKGSTFYPSTRLICLENTHANSGGRCLSVEYTEKVGEIAKRHGVKLHIDGARLFNASIALGVPVHKLVKAADSVQVCLSKGLGAPVGSVIVGSQSFIEKAKTVRKTLGGGMRQIGVLCAAALVALQENLPKLQHDHKKAKLLAEGLNQMKGIRVNVAAVETNMIFMDMEDGSRLTAEKLRKNLEENGILLIRGNSSRIRIVIHHQITTSDVHYTLSCFQQAMLTMQEPSRT*
case38a_00000819-RA	Viridiplantae	954	43.19	954	43.19	318	1	2748714	2751393	-	AT1G08640.1	Viridiplantae	1649	41.24	885	43.05	295	2679	875	295	homologous	same	MELPNINHQPSSFLLTLLELCSAMAPALSTSCSSVMAFSTSNALRYHHPQISLRNSLRAPKSPSFVRLPLGKVLQSRIVIRAASSAAGNPQSDADFNPYEVLGVNPIEGFDKIKQTYGRKLKDAQRSGDEATAALLEKAYDKLMYAQLMNRKKGVTFGSFKVSKDIKYADKQPIIPWGPRFSRSSKNDMLINLAISVVFSAWIAIKRNVEYKPLQFMSFVFVYRIFEKLKSFEAPSSPIYNEEGEESGRGLRMGKRLLRSLSLVFGSILLASLAYTGFLNGIEYMGYSIPMVLYNNQELIVTASSAFMLYVIASFYR*	MAPALSTSCSSVMAFSTSNALRYHHPQISLRNSLRAPKSPSFVRLPLGKVLQSRIVIRAASSAAGNPQSDADFNPYEVLGVNPIEGFDKIKQTYGRKLKDAQRSGDEATAALLEKAYDKLMYAQLMNRKKGVTFGSFKVSKDIKYADKQPIIPWGPRFSRSSKNDMLINLAISVVFSAWIAIKRNVEYKPLQFMSFVFVYRIFEKLKSFEAPSSPIYNEEGEESGRGLRMGKRLLRSLSLVFGSILLASLAYTGFLNGIEYMGYSIPMVLYNNQELIVTASSAFMLYVIASFYR*
case38a_00000820-RA	cellular_organisms	2233	39.63	855	50.53	285	1	2752050	2754454	+	AT1G08645.1	rosids	429	48.48	429	48.48	143	545	344			opposite	MTCSQTLGNNNTNKYQICEEIGRGRFGTVSRVYAPATGDFFACKTIDKASLSDDLDRACLDNEPKLMALLSYHPNIVQIHDLIDTDSTLSIFMELVHPSVSIYDRLVSSGTFFEPQTASFAKQILQALSHCHRYGVVHRDIKPENILVDLRNDTVKICDFGSGIWLGEGETTEGVVGTPYYVAPEVLMGYSYGEKVDLWSAGVVLYTMLAGTPPFYGETAEEIFEAVLRGNLRFPTKIFRGVSSMAKDFLRKLICKDASRRFSAEQALRHPWIQRAGETEERFI*	MRKRLENLFSERRRLRLKEGSRRDETVVDRNRGMDELHEDGESRISVDEIMDLNDVRVIGQESHELRLVVETGTVKVVGERGFVDGFASEEITGGRSVDARDGAETATADLLADLDFRYYFPIQIYFFVLLEVYLEKSKIHI*
case38a_00000820-RA	cellular_organisms	2233	39.63	855	50.53	285	1	2752050	2754454	+	AT1G08650.1	cellular organisms	1514	43.39	855	50.53	285	1685	855	285	identical	same	MTCSQTLGNNNTNKYQICEEIGRGRFGTVSRVYAPATGDFFACKTIDKASLSDDLDRACLDNEPKLMALLSYHPNIVQIHDLIDTDSTLSIFMELVHPSVSIYDRLVSSGTFFEPQTASFAKQILQALSHCHRYGVVHRDIKPENILVDLRNDTVKICDFGSGIWLGEGETTEGVVGTPYYVAPEVLMGYSYGEKVDLWSAGVVLYTMLAGTPPFYGETAEEIFEAVLRGNLRFPTKIFRGVSSMAKDFLRKLICKDASRRFSAEQALRHPWIQRAGETEERFI*	MTCSQTLGNNNTNKYQICEEIGRGRFGTVSRVYAPATGDFFACKTIDKASLSDDLDRACLDNEPKLMALLSYHPNIVQIHDLIDTDSTLSIFMELVHPSVSIYDRLVSSGTFFEPQTASFAKQILQALSHCHRYGVVHRDIKPENILVDLRNDTVKICDFGSGIWLGEGETTEGVVGTPYYVAPEVLMGYSYGEKVDLWSAGVVLYTMLAGTPPFYGETAEEIFEAVLRGNLRFPTKIFRGVSSMAKDFLRKLICKDASRRFSAEQALRHPWIQRAGETEERFI*
case38a_00000820-RA	cellular_organisms	2233	39.63	855	50.53	285	1	2752050	2754454	+	AT1G08650.2	cellular organisms	1130	44.16	831	49.82	277	1544	804	268	homologous	same	MTCSQTLGNNNTNKYQICEEIGRGRFGTVSRVYAPATGDFFACKTIDKASLSDDLDRACLDNEPKLMALLSYHPNIVQIHDLIDTDSTLSIFMELVHPSVSIYDRLVSSGTFFEPQTASFAKQILQALSHCHRYGVVHRDIKPENILVDLRNDTVKICDFGSGIWLGEGETTEGVVGTPYYVAPEVLMGYSYGEKVDLWSAGVVLYTMLAGTPPFYGETAEEIFEAVLRGNLRFPTKIFRGVSSMAKDFLRKLICKDASRRFSAEQALRHPWIQRAGETEERFI*	MTCSQTLGNNNTNKYQICEEIGRGRFGTVSRVYAPATGDFFACKTIDKASLSDDLDRACLDNEPKLMALLSYHPNIVQIHDLIDTDSTLSIFMELVHPSVSIYDRLVSSGTFFEPQTASFAKQILQALSHCHRYGVVHRDIKPENILVDLRNDTVKICDFGSGIWLGEGETTEGVVGTPYYVAPEVLMGYSYGEKVDLWSAGVVLYTMLAGTPPFYGETAEEIFEAVLRGNLRFPTKIFRGVSSMAKDFLRKLICKDASRRFSAEQALSWFNDKVN*
case38a_00000821-RA	Eukaryota	2012	42	1422	44.51	474	1	2756754	2759905	-	AT1G08660.1	Eukaryota	1849	42.51	1425	44.56	475	2985	1411	475	homologous	same	MRSHQAGRKLPLLQLLGCVAVFSVFVFTIQSSFFADNNRKLDLQPEDIQILSDFQSSVQQCVANRGLGLSAHIIDHCNLILKFPEGTNSTWYNAQFKVFEALEFKYNVCEAVLLWEQYRNMTTVLTREYLDVRPDGWLDYAAMRIAQLGADKCYNRTLCEEHLNVILPAKPPFHPRQFHKCAVVGNSGDLLKTEFGEEIDSHDAVFRDNEAPVNEKYAKYVGVKRDFRLVVRGAARNMIKILNGSDNEVLIIKSVTHRDFNEMIKRIPNPVYLFQGIVLRRGAKGTGMKSIELALSMCDIVDIYGFTVDPGYTETRYFSTPRKGHNPLQGRAYYQLLECLGVIRIHSPMRSERKEDWSSVPSREMISRAHTAALRLQRSQQPTSSKRDGSGQFGNCKVWGDADPTKGPVSGSPDMSETRKKSNYKKWEVMPFRSLRKEARDHYIQMKGVSQYKMDGNKLDDLVCVRHPLKLDT*	MRSHQAGRKLPLLQLLGCVAVFSVFVFTIQSSFFADNNRKLDLQPEDIQILSDFQSSVQQCVANRGLGLSAHIIDHCNLILKFPEGTNSTWYNAQFKVFEALEFKYNVCEAVLLWEQYRNMTTVLTREYLDVRPDGWLDYAAMRIAQLGADKCYNRTLCEEHLNVILPAKPPFHPRQFHKCAVVGNSGDLLKTEFGEEIDSHDAVFRDNEAPVNEKYAKYVGVKRDFRLVVRGAARNMIKILNGSDNEVLIIKSVTHRDFNEMIKRIPNPVYLFQGIVLRRGAKGTGMKSIELALSMCDIVDIYGFTVDPGYTEWTRYFSTPRKGHNPLQGRAYYQLLECLGVIRIHSPMRSERKEDWSSVPSREMISRAHTAALRLQRSQQPTSSKRDGSGQFGNCKVWGDADPTKGPVSGSPDMSETRKKSNYKKWEVMPFRSLRKEARDHYIQMKGVSQYKMDGNKLDDLVCVRHPLKLDT*
case38a_00000821-RA	Eukaryota	2012	42	1422	44.51	474	1	2756754	2759905	-	AT1G08660.2	Eukaryota	1936	42.1	1044	43.2	348	2985	1013	343	homologous	same	MRSHQAGRKLPLLQLLGCVAVFSVFVFTIQSSFFADNNRKLDLQPEDIQILSDFQSSVQQCVANRGLGLSAHIIDHCNLILKFPEGTNSTWYNAQFKVFEALEFKYNVCEAVLLWEQYRNMTTVLTREYLDVRPDGWLDYAAMRIAQLGADKCYNRTLCEEHLNVILPAKPPFHPRQFHKCAVVGNSGDLLKTEFGEEIDSHDAVFRDNEAPVNEKYAKYVGVKRDFRLVVRGAARNMIKILNGSDNEVLIIKSVTHRDFNEMIKRIPNPVYLFQGIVLRRGAKGTGMKSIELALSMCDIVDIYGFTVDPGYTETRYFSTPRKGHNPLQGRAYYQLLECLGVIRIHSPMRSERKEDWSSVPSREMISRAHTAALRLQRSQQPTSSKRDGSGQFGNCKVWGDADPTKGPVSGSPDMSETRKKSNYKKWEVMPFRSLRKEARDHYIQMKGVSQYKMDGNKLDDLVCVRHPLKLDT*	MRSHQAGRKLPLLQLLGCVAVFSVFVFTIQSSFFADNNRKLDLQPEDIQILSDFQSSVQQCVANRGLGLSAHIIDHCNLILKFPEGTNSTWYNAQFKVFEALEFKYNVCEAVLLWEQYRNMTTVLTREYLDVRPDGWLDYAAMRIAQLGADKCYNRTLCEEHLNVILPAKPPFHPRQFHKCAVVGNSGDLLKTEFGEEIDSHDAVFRDNEAPVNEKYAKYVGVKRDFRLVVRGAARNMIKILNGSDNEVLIIKSVTHRDFNEMIKRIPNPVYLFQGIVLRRGAKGTGMKSIELALSMCDIVDIYGFTVDPGYTEWTRYFSTPRKGHNPLQGRAYYQLLECLGVQITC*
case38a_00000821-RA	Eukaryota	2012	42	1422	44.51	474	1	2756754	2759905	-	AT1G08660.3	Eukaryota	1560	41.67	891	42.31	297	2363	829	281	homologous	same	MRSHQAGRKLPLLQLLGCVAVFSVFVFTIQSSFFADNNRKLDLQPEDIQILSDFQSSVQQCVANRGLGLSAHIIDHCNLILKFPEGTNSTWYNAQFKVFEALEFKYNVCEAVLLWEQYRNMTTVLTREYLDVRPDGWLDYAAMRIAQLGADKCYNRTLCEEHLNVILPAKPPFHPRQFHKCAVVGNSGDLLKTEFGEEIDSHDAVFRDNEAPVNEKYAKYVGVKRDFRLVVRGAARNMIKILNGSDNEVLIIKSVTHRDFNEMIKRIPNPVYLFQGIVLRRGAKGTGMKSIELALSMCDIVDIYGFTVDPGYTETRYFSTPRKGHNPLQGRAYYQLLECLGVIRIHSPMRSERKEDWSSVPSREMISRAHTAALRLQRSQQPTSSKRDGSGQFGNCKVWGDADPTKGPVSGSPDMSETRKKSNYKKWEVMPFRSLRKEARDHYIQMKGVSQYKMDGNKLDDLVCVRHPLKLDT*	MCLGVTIMLLQANRGLGLSAHIIDHCNLILKFPEGTNSTWYNAQFKVFEALEFKYNVCEAVLLWEQYRNMTTVLTREYLDVRPDGWLDYAAMRIAQLGADKCYNRTLCEEHLNVILPAKPPFHPRQFHKCAVVGNSGDLLKTEFGEEIDSHDAVFRDNEAPVNEKYAKYVGVKRDFRLVVRGAARNMIKILNGSDNEVLIIKSVTHRDFNEMIKRIPNPVYLFQGIVLRRGAKGTGMKSIELALSMCDIVDIYGFTVDPGYTEWTRYFSTPRKGHNPLQGRAYYQLLECLGVQITC*
case38a_00000822-RA	Eukaryota	1256	37.66	696	41.81	232	1	2760159	2761851	-	AT1G08670.1	Eukaryota	980	39.18	696	41.81	232	1416	696	232	identical	same	MSKLMQNPVLHELKKQASFFIKEKIKTARLAVTDVTAEELLTEEVTGSDHSSIDSRSMAAITRVSFEVDQFQRIVKILRQRMVVFDRKEWRGMCNTLSMLNHLLLNGPLSVFSEFQHERAIIEDAIKMEWIDERGFDCGLKVRNIAEKVLRLLEDDMFLKDERERNRKQSIGRITGFGNSSFVIHSETNNGRDGSLMLSNHQTCENDCIADDHPFVENEHKTAQLLLSSST*	MSKLMQNPVLHELKKQASFFIKEKIKTARLAVTDVTAEELLTEEVTGSDHSSIDSRSMAAITRVSFEVDQFQRIVKILRQRMVVFDRKEWRGMCNTLSMLNHLLLNGPLSVFSEFQHERAIIEDAIKMEWIDERGFDCGLKVRNIAEKVLRLLEDDMFLKDERERNRKQSIGRITGFGNSSFVIHSETNNGRDGSLMLSNHQTCENDCIADDHPFVENEHKTAQLLLSSST*
case38a_00000822-RA	Eukaryota	1256	37.66	696	41.81	232	1	2760159	2761851	-	AT1G08670.2	Eukaryota	1163	37.49	525	41.33	175	1416	523	175	homologous	same	MSKLMQNPVLHELKKQASFFIKEKIKTARLAVTDVTAEELLTEEVTGSDHSSIDSRSMAAITRVSFEVDQFQRIVKILRQRMVVFDRKEWRGMCNTLSMLNHLLLNGPLSVFSEFQHERAIIEDAIKMEWIDERGFDCGLKVRNIAEKVLRLLEDDMFLKDERERNRKQSIGRITGFGNSSFVIHSETNNGRDGSLMLSNHQTCENDCIADDHPFVENEHKTAQLLLSSST*	MAAITRVSFEVDQFQRIVKILRQRMVVFDRKEWRGMCNTLSMLNHLLLNGPLSVFSEFQHERAIIEDAIKMEWIDERGFDCGLKVRNIAEKVLRLLEDDMFLKDERERNRKQSIGRITGFGNSSFVIHSETNNGRDGSLMLSNHQTCENDCIADDHPFVENEHKTAQLLLSSST*
case38a_00000823-RA	Eukaryota	2766	42.26	1950	44.87	650	1	2762564	2768947	+	AT1G08680.1	Eukaryota	2761	42.16	1950	44.87	650	6358	1950	650	identical	same	MMGSKREEERNEKIIRGLMKLPPNRRCINCNSLGPQYVCTTFWTFVCMACSGIHREFTHRVKSVSMSKFTSKEVEVLQNGGNQRAREIYLKNWDHQRQRLPENSNAERVREFIKNVYVQKKYAGANDADKPSKDSQDHVSSEDMTRRANSYHSYSQSPPYDYQYEERRYGKIPLGFTGKSASVKGLHAKASSFVYSPGRFSDHMFEDQFSNEDSAPRASDYSVSSAGDPFRSDIQSPNFQQEAEFRSPQFQHSNAPPSENLFPGRQHQRTTSSGSVRSVDSNFMSIKSYTSGGLGEAVSESRQNTGSQQGKTSNHVPLVAESTKAPIDLFQLPGAPVAQSVDTFQPSIAPRSPPVNLQQAPQTYSFTPANSFAGNLGQQPTSRPSELSAPKNEGWASFDNPMPAAKSTNVITSPGDFQLELKIEEILQPSTSMQLPPYPSTVDQHALSIPSPWQEDLSNVLKDVVDNPQPWNAFPDSIEANPLDSSRNIHQQVDGASTSSYNTDHQHLESQVLEELSNDGTQTTRIPAGSSAFGFPGNIGMAPSYSEEAWQHVNEQKSANPFDLPYDSEFDSNDMFLDMSSLQGALPDIQTPQAFLNGVSQPWLAADSVPSYLPAPAVAQGGLAYMAGQASTNSAAQGPVAFTGGNPFA*	MMGSKREEERNEKIIRGLMKLPPNRRCINCNSLGPQYVCTTFWTFVCMACSGIHREFTHRVKSVSMSKFTSKEVEVLQNGGNQRAREIYLKNWDHQRQRLPENSNAERVREFIKNVYVQKKYAGANDADKPSKDSQDHVSSEDMTRRANSYHSYSQSPPYDYQYEERRYGKIPLGFTGKSASVKGLHAKASSFVYSPGRFSDHMFEDQFSNEDSAPRASDYSVSSAGDPFRSDIQSPNFQQEAEFRSPQFQHSNAPPSENLFPGRQHQRTTSSGSVRSVDSNFMSIKSYTSGGLGEAVSESRQNTGSQQGKTSNHVPLVAESTKAPIDLFQLPGAPVAQSVDTFQPSIAPRSPPVNLQQAPQTYSFTPANSFAGNLGQQPTSRPSELSAPKNEGWASFDNPMPAAKSTNVITSPGDFQLELKIEEILQPSTSMQLPPYPSTVDQHALSIPSPWQEDLSNVLKDVVDNPQPWNAFPDSIEANPLDSSRNIHQQVDGASTSSYNTDHQHLESQVLEELSNDGTQTTRIPAGSSAFGFPGNIGMAPSYSEEAWQHVNEQKSANPFDLPYDSEFDSNDMFLDMSSLQGALPDIQTPQAFLNGVSQPWLAADSVPSYLPAPAVAQGGLAYMAGQASTNSAAQGPVAFTGGNPFA*
case38a_00000823-RA	Eukaryota	2766	42.26	1950	44.87	650	1	2762564	2768947	+	AT1G08680.2	Eukaryota	2757	42.15	1947	44.84	649	6357	1934	650	homologous	same	MMGSKREEERNEKIIRGLMKLPPNRRCINCNSLGPQYVCTTFWTFVCMACSGIHREFTHRVKSVSMSKFTSKEVEVLQNGGNQRAREIYLKNWDHQRQRLPENSNAERVREFIKNVYVQKKYAGANDADKPSKDSQDHVSSEDMTRRANSYHSYSQSPPYDYQYEERRYGKIPLGFTGKSASVKGLHAKASSFVYSPGRFSDHMFEDQFSNEDSAPRASDYSVSSAGDPFRSDIQSPNFQQEAEFRSPQFQHSNAPPSENLFPGRQHQRTTSSGSVRSVDSNFMSIKSYTSGGLGEAVSESRQNTGSQQGKTSNHVPLVAESTKAPIDLFQLPGAPVAQSVDTFQPSIAPRSPPVNLQQAPQTYSFTPANSFAGNLGQQPTSRPSELSAPKNEGWASFDNPMPAAKSTNVITSPGDFQLELKIEEILQPSTSMQLPPYPSTVDQHALSIPSPWQEDLSNVLKDVVDNPQPWNAFPDSIEANPLDSSRNIHQQVDGASTSSYNTDHQHLESQVLEELSNDGTQTTRIPAGSSAFGFPGNIGMAPSYSEEAWQHVNEQKSANPFDLPYDSEFDSNDMFLDMSSLQGALPDIQTPQAFLNGVSQPWLAADSVPSYLPAPAVAQGGLAYMAGQASTNSAAQGPVAFTGGNPFA*	MMGSKREEERNEKIIRGLMKLPPNRRCINCNSLGPQYVCTTFWTFVCMACSGIHREFTHRVKSVSMSKFTSKEVEVLQNGGNQRAREIYLKNWDHQRQRLPENSNAERVREFIKNVYVQKKYAGANDADKPSKDSQDHVSSEDMTRRANSYHSYSQSPPYDYQYEERRYGKIPLGFTGKSASVKGLHAKASSFVYSPGRFSDHMFEDQFSNEDSAPRASDYSVSSAGDPFRSDIQSPNFQQEAEFRSPQFQHSNAPPSENLFPGRQHQRTTSSGSVRSVDSNFMSIKSYTSGGLGEAVSESRQNTGSQQGKTSNHVPLVAESTKAPIDLFQLPGAPVAQSVDTFQPSIAPRSPPVNLQQAPQTYSFTPANSFAGNLGQQPTSRPSELSAPKNEGWASFDNPMPAAKSTNVITSPGDFQLELKIEEILQPSTSMQLPPYPSTVDQHALSIPSPWQEDLSNVLKDVVDNPPWNAFPDSIEANPLDSSRNIHQQVDGASTSSYNTDHQHLESQVLEELSNDGTQTTRIPAGSSAFGFPGNIGMAPSYSEEAWQHVNEQKSANPFDLPYDSEFDSNDMFLDMSSLQGALPDIQTPQAFLNGVSQPWLAADSVPSYLPAPAVAQGGLAYMAGQASTNSAAQGPVAFTGGNPFA*
case38a_00000823-RA	Eukaryota	2766	42.26	1950	44.87	650	1	2762564	2768947	+	AT1G08680.3	Eukaryota	2634	42.14	1824	45.01	608	6357	1810	650	homologous	same	MMGSKREEERNEKIIRGLMKLPPNRRCINCNSLGPQYVCTTFWTFVCMACSGIHREFTHRVKSVSMSKFTSKEVEVLQNGGNQRAREIYLKNWDHQRQRLPENSNAERVREFIKNVYVQKKYAGANDADKPSKDSQDHVSSEDMTRRANSYHSYSQSPPYDYQYEERRYGKIPLGFTGKSASVKGLHAKASSFVYSPGRFSDHMFEDQFSNEDSAPRASDYSVSSAGDPFRSDIQSPNFQQEAEFRSPQFQHSNAPPSENLFPGRQHQRTTSSGSVRSVDSNFMSIKSYTSGGLGEAVSESRQNTGSQQGKTSNHVPLVAESTKAPIDLFQLPGAPVAQSVDTFQPSIAPRSPPVNLQQAPQTYSFTPANSFAGNLGQQPTSRPSELSAPKNEGWASFDNPMPAAKSTNVITSPGDFQLELKIEEILQPSTSMQLPPYPSTVDQHALSIPSPWQEDLSNVLKDVVDNPQPWNAFPDSIEANPLDSSRNIHQQVDGASTSSYNTDHQHLESQVLEELSNDGTQTTRIPAGSSAFGFPGNIGMAPSYSEEAWQHVNEQKSANPFDLPYDSEFDSNDMFLDMSSLQGALPDIQTPQAFLNGVSQPWLAADSVPSYLPAPAVAQGGLAYMAGQASTNSAAQGPVAFTGGNPFA*	MMGSKREEERNEKIIRGLMKLPPNRRCINCNSLGPQYVCTTFWTFVCMACSGIHREFTHRVKSVSMSKFTSKEVEVLQNGGNQRAREIYLKNWDHQRQRLPENSNAERVREFIKNVYVQKKYAGANDADKPSKDSQDHVSSEDMTRRANSYHSYSQSPPYDYQYEERRYGKIPLGFTGKSASVKGDPFRSDIQSPNFQQEAEFRSPQFQHSNAPPSENLFPGRQHQRTTSSGSVRSVDSNFMSIKSYTSGGLGEAVSESRQNTGSQQGKTSNHVPLVAESTKAPIDLFQLPGAPVAQSVDTFQPSIAPRSPPVNLQQAPQTYSFTPANSFAGNLGQQPTSRPSELSAPKNEGWASFDNPMPAAKSTNVITSPGDFQLELKIEEILQPSTSMQLPPYPSTVDQHALSIPSPWQEDLSNVLKDVVDNPQPWNAFPDSIEANPLDSSRNIHQQVDGASTSSYNTDHQHLESQVLEELSNDGTQTTRIPAGSSAFGFPGNIGMAPSYSEEAWQHVNEQKSANPFDLPYDSEFDSNDMFLDMSSLQGALPDIQTPQAFLNGVSQPWLAADSVPSYLPAPAVAQGGLAYMAGQASTNSAAQGPVAFTGGNPFA*
case38a_00000823-RA	Eukaryota	2766	42.26	1950	44.87	650	1	2762564	2768947	+	AT1G08680.4	Eukaryota	2403	43.32	1956	44.89	652	6014	1937	652	homologous	same	MMGSKREEERNEKIIRGLMKLPPNRRCINCNSLGPQYVCTTFWTFVCMACSGIHREFTHRVKSVSMSKFTSKEVEVLQNGGNQRAREIYLKNWDHQRQRLPENSNAERVREFIKNVYVQKKYAGANDADKPSKDSQDHVSSEDMTRRANSYHSYSQSPPYDYQYEERRYGKIPLGFTGKSASVKGLHAKASSFVYSPGRFSDHMFEDQFSNEDSAPRASDYSVSSAGDPFRSDIQSPNFQQEAEFRSPQFQHSNAPPSENLFPGRQHQRTTSSGSVRSVDSNFMSIKSYTSGGLGEAVSESRQNTGSQQGKTSNHVPLVAESTKAPIDLFQLPGAPVAQSVDTFQPSIAPRSPPVNLQQAPQTYSFTPANSFAGNLGQQPTSRPSELSAPKNEGWASFDNPMPAAKSTNVITSPGDFQLELKIEEILQPSTSMQLPPYPSTVDQHALSIPSPWQEDLSNVLKDVVDNPQPWNAFPDSIEANPLDSSRNIHQQVDGASTSSYNTDHQHLESQVLEELSNDGTQTTRIPAGSSAFGFPGNIGMAPSYSEEAWQHVNEQKSANPFDLPYDSEFDSNDMFLDMSSLQGALPDIQTPQAFLNGVSQPWLAADSVPSYLPAPAVAQGGLAYMAGQASTNSAAQGPVAFTGGNPFA*	MMGSKREEERNEKIIRGLMKLPPNRRCINCNSLGPQYVCTTFWTFVCMACSGIHREFTHRVKSVSMSKFTSKEVEVLQNGGNQRAREIYLKNWDHQRQRLPENSNAERVREFIKNVYVQKKYAGANDADKPSKDSQDHVSSEDMTRRANSYHSYSQSPPYDYQYEERRYGKIPLGFTGKSASVKGLHAKASSFVYSPGRFSDHMFEDQFSNEDSAPRASDYSVSSAGDPFRSDIQSPNFQQEAEFRSPQFQHSNAPPSENLFPGRQHQRTTSSGSVRSVDSNFMSIKSYTSGGLGEAVSESRQNTGSQQGKTSNHVPLVAESTKAPIDLFQLPGAPVAQSVDTFQPSIAPRSPPVNLQQAPQTYSFTPANSFAGNLGQQPTSRPSELSAPKNEGWASFDNPMPAAKSTNVITSPGDFQLELKIEEILQPSTSMQLPPYPSTVDQHALSIPSPWQEDLSNVLKDVVDNPQPWNAFPDSIEANPLDSSRNIHQQVDGASTSSYNTDHQHLESQVLESQELSNDGTQTTRIPAGSSAFGFPGNIGMAPSYSEEAWQHVNEQKSANPFDLPYDSEFDSNDMFLDMSSLQGALPDIQTPQAFLNGVSQPWLAADSVPSYLPAPAVAQGGLAYMAGQASTNSAAQGPVAFTGGNPFA*
case38a_00000823-RA	Eukaryota	2766	42.26	1950	44.87	650	1	2762564	2768947	+	AT1G08680.5	Eukaryota	2968	41.51	1743	43.95	581	6357	1715	575	homologous	same	MMGSKREEERNEKIIRGLMKLPPNRRCINCNSLGPQYVCTTFWTFVCMACSGIHREFTHRVKSVSMSKFTSKEVEVLQNGGNQRAREIYLKNWDHQRQRLPENSNAERVREFIKNVYVQKKYAGANDADKPSKDSQDHVSSEDMTRRANSYHSYSQSPPYDYQYEERRYGKIPLGFTGKSASVKGLHAKASSFVYSPGRFSDHMFEDQFSNEDSAPRASDYSVSSAGDPFRSDIQSPNFQQEAEFRSPQFQHSNAPPSENLFPGRQHQRTTSSGSVRSVDSNFMSIKSYTSGGLGEAVSESRQNTGSQQGKTSNHVPLVAESTKAPIDLFQLPGAPVAQSVDTFQPSIAPRSPPVNLQQAPQTYSFTPANSFAGNLGQQPTSRPSELSAPKNEGWASFDNPMPAAKSTNVITSPGDFQLELKIEEILQPSTSMQLPPYPSTVDQHALSIPSPWQEDLSNVLKDVVDNPQPWNAFPDSIEANPLDSSRNIHQQVDGASTSSYNTDHQHLESQVLEELSNDGTQTTRIPAGSSAFGFPGNIGMAPSYSEEAWQHVNEQKSANPFDLPYDSEFDSNDMFLDMSSLQGALPDIQTPQAFLNGVSQPWLAADSVPSYLPAPAVAQGGLAYMAGQASTNSAAQGPVAFTGGNPFA*	MMGSKREEERNEKIIRGLMKLPPNRRCINCNSLGPQYVCTTFWTFVCMACSGIHREFTHRVKSVSMSKFTSKEVEVLQNGGNQRAREIYLKNWDHQRQRLPENSNAERVREFIKNVYVQKKYAGANDADKPSKDSQDHVSSEDMTRRANSYHSYSQSPPYDYQYEERRYGKIPLGFTGKSASVKGLHAKASSFVYSPGRFSDHMFEDQFSNEDSAPRASDYSVSSAGDPFRSDIQSPNFQQEAEFRSPQFQHSNAPPSENLFPGRQHQRTTSSGSVRSVDSNFMSIKSYTSGGLGEAVSESRQNTGSQQGKTSNHVPLVAESTKAPIDLFQLPGAPVAQSVDTFQPSIAPRSPPVNLQQAPQTYSFTPANSFAGNLGQQPTSRPSELSAPKNEGWASFDNPMPAAKSTNVITSPGDFQLELKIEEILQPSTSMQLPPYPSTVDQHALSIPSPWQEDLSNVLKDVVDNPQPWNAFPDSIEANPLDSSRNIHQQVDGASTSSYNTDHQHLESQVLEELSNDGTQTTRIPAGSSAFGFPGNIGMAPSYSEEAWQHVNEQKSANPFDLPYDSEFDSNDMDILVI*
case38a_00000824-RA	Brassicaceae	2233	41.83	267	39.33	89	1	2769056	2771551	-	AT1G08695.1	Brassicaceae	383	34.73	267	39.33	89	452	267	89	identical	same	MMKSAILLMVSCVFMFLVVSYIQDVEGANKRCHLNQMFTGKCGNDGNKACLGDFKNKRFRYDLCQCTDATQISPSLPPQRVCNCSRPC*	MMKSAILLMVSCVFMFLVVSYIQDVEGANKRCHLNQMFTGKCGNDGNKACLGDFKNKRFRYDLCQCTDATQISPSLPPQRVCNCSRPC*
case38a_00000824-RA	Brassicaceae	2233	41.83	267	39.33	89	1	2769056	2771551	-	AT1G08700.1	Eukaryota	1761	43.38	1362	46.04	454	1862				same	MMKSAILLMVSCVFMFLVVSYIQDVEGANKRCHLNQMFTGKCGNDGNKACLGDFKNKRFRYDLCQCTDATQISPSLPPQRVCNCSRPC*	MESSILDSLGVEIIGVMAPVSICMFLVVLLTYSLSVTSDPQIRSAANLIYIENPSDSTTVKLEGSLANAIVFVVLIAAVTFILVLLFYYNFTNFLKHYMRFSAFFVLGTMGGAIFLSIIQHFSIPVDSITCFILLFNFTILGTLSVFAGGIPIVLRQCYMVVMGIVVAAWFTKLPEWTTWFILVALALYDLVAVLAPGGPLKLLVELASSRDEELPAMVYEARPTVSSGNQRRNRGSSLRALVGGGGVSDSGSVELQAVRNHDVNQLGRENSHNMDYNAIAVRDIDNVDDGIGNGSRGGLERSPLVGSPSASEHSTSVGTRGNMEDRESVMDEEMSPLVELMGWGDNREEARGLEESDNVVDISNRGIKLGLGDFIFYSVLVGRAAMYDLMTVYACYLAIISGLGCTLILLSVYNRALPALPISIMLGVVFYFLTRLLMEPFVVGVTTNLMMF*
case38a_00000825-RA	cellular_organisms	9123	43.68	8829	43.88	2943	1	2771058	2788619	+	AT1G08700.1	Eukaryota	1761	43.38	1362	46.04	454	419	290			opposite	MLKEIGEVIVEEENKDESDGGNEDDEDDGVGETTFELDGGGVGGILDVNEVSGATDLRVRSDRERVGEKDDEEHADGDGSHHADNLNSEGIEDTRLHRYRFRWIFWLTPFLGVLEEEDERREDFAFGVTFRRGMSANEIPDELWRKILEIGVKSSTFSYKDLCCISISSRRLFRLSCDDSLWDLLLVHDFPNHIVSASSSSESPTKFIYMTRFEREKERKLAAHRRALLRKESEISEWGRRIRELEARLSDEAERLQSSSLQFSDLLKVRQASVALNVWQPEVVRGRQKQMVEQNAVPVEGRLRALEMEMKLCKQQIMGLNRALREVKHRYDIAIKELESMKYHPLRDYKSIRNGDQGSNGKTKKLKTSINYSGDQSVRNLPLENCLESRWRIYGYRHLLSIGKKKKKKKNLKRAMKHIFKKLHRGGNQEQQNRTNDAAPPSDQNRIHVSANPPQATPSSVTETLPVAGATSSMASPAPTAASNRADYMSSEEEYQVQLALAISASNSQSSEDPEKHQIRAATLLSLGSHQRMDSRRDSSEVVAQRLSRQYWGNAGFSLCVYRLLGHNDFKEYGVLDYEEKVVDSFYDVYSLSTDSAKQGEMPSLEDLESNHGTPGFEAVVVNRPIDSSLHELLEIAECIALGCSTTSVSVLVQRLAELVTEHMGGSAEDSSIVLARWTEKSSEFKAALNTCVFPIGFVKIGISRHRALLFKVLADSVRLPCRLVKGSHYTGNEDDAVNTIRLEDEREYLVDLMTDPGTLIPADFASASNNTVEPCNSNGNKFPTAQFSNDVPKLSEGEGSSHSSMANYSSSLDRRTEAERTDSSYPKVGPLRNIDYSSPSSVTSSTQLENNSSTAIGKGSRGAIIECSRTNMNIVPYNQNSEEDPKNLFADLNPFQNKGADKLYMPTKSGLNNVDDFHQQKNNPLVGRSPAPMMWKNYSCNEAPKRKENSYIENLLPKLHRDPRYGNTQSSYATSSSNGAISSNVHGRDNVTFVSPVAVPSSFTSTENQFRPSIVEDMNRNTNNELDLQPHTAAVVHGQQNDESHIHDHRKYTSDDISTGCDPRLKDHESTSSSLDSTSYRNDPQVLDDADVGECEIPWNDLVIAERIGLGNGPMERSIMLTGMARLVFQNLTFDFIRAIVATCICYSLPELAALVAFTFFRASIVSRSMYLAPSVSARAVYLHRSGRFQEVAVKKFLDQDFSGAALAEFRSEVRIMRRLRHPNVVFFLGAVTRPPNLSIVTEFLPRGSLYRILHRPKSHIDERRRIKMALDVAMGMNCLHTSTPTIVHRDLKTPNLLVDNNWNVKVGDFGLSRLKHNTFLSSKSTAGTPEWMAPEVLRNEPSNEKCDVYSFGVILWELATLRLPWRGMNPMQVVGAVGFQNRRLEIPKELDPVVGRIILECWQTDPNLRPSFAQLTEVLKPLNRLGTPVNIIVGSHVWFEDPEVAWIDGEVEKINGQEVVIQATTGKKVTAKLSKIYPKDVEAPAGGVDDMTKLSYLHEPGVLQNLKIRYELNEIYTYTGNILIAINPFQRLPHIYDAHMMQQYKGAPLGELSPHVFAVADVAYRAMINEGKSNSILVSGESGAGKTETTKMLMRYLAYLGGRAVTEGRTVEQQVLESNPVLEAFGNAKTVRNNNSSRFGKFVEIQFDKQGRISGAAIRTYLLERSRVCQISDPERNYHCFYLLCAAPQEEIEKYKLGHPKTFHYLNQSKCFELVGISDAHDYLATRRAMDIVGISEKEQEAIFRVVAAILHIGNIDFTKGKEVDSSVPKDEKSKFHLKTAAELLMCDLKALEDALCKRVMITPEEVIKRSLDPQSAVTSRDGLAKTVYSRLFDWLVDKINKSIGQDANSRSLIGVLDIYGFESFKTNSFEQFCINFTNEKLQQHFNQHVFKMEQEEYTKEAIDWSYIEFVDNQDVLDLIEKKPGGIVALLDEACMFPKSTHETFANKLYQTFKTHKRFIKPKLSRTDFAVAHYAGEVLYQSELFLDKNKDYVIPEHQDLLGASKCPFVVGLFPPLPEETSKSSKFSSIGSRFKLQLQQLMETLNCTEPHYIRCVKPNNLLKPAIFENVNIMQQLRCGGVLEAIRISCAGYPTRKPFFEFINRFGLLSPAALEGNFDEKVACQKILDNMGLKGYQIGKTKVFLRAGQMAELDARRAEVLSSAAKKIQRRIRTHQAQKRFIVLRKATISLQAICRGEPSSNLLYRFHGRRLSCKHYDNLRREAAATGLRAMAARKQFRFRKQTKAATIVQAQWRCHRAISYYKKLKNGVVLSQTRWRGRLAKRELRKLKMAARETGALKEAKDMLEKKVEELTYRVQLEKRSRGDLEEAKTQEILKLKSSFEEMRKKVDETNALLLKEREAAKKAAEEAPPVIKETQILVEDTKKIELMTEELESVKVTLENEKQRADDAVRKFEEAQESLEDKKKKLEETEKKGQQLQESLTRMEEKCSNLESENKVLRQQAVSMAPNKFLSGRSRSILQRGSESGHLAVDARSNLDLHSHSINHRDPSEVEDKPQKSLNEKQQENQDLLIRSIVQHLGFQGNRPITACIIYKCLLQWRSFEVERTSVFDRIIQTIGHAIETQDNNNTLAYWLSNTSTLLLLLQRTLKASGAAGMAPQRRRSSSATLFGRMSQSFRGAPPGVNLAMINGAAGGGADTFRQVEAKYPALLFKQQLTAYVEKIYGMIRDNLKKEISPLLGLCIQAPRTSRASLVKGASRSVGNTAAQQALIAHWQGIVKSLTNFLNTLKSNNVPSFLVRKVFTQIFSFINVQLFNSLLLRRECCSFSNGEYVKAGLSELEHWCFKATNEYAGSSWDELKHIRQAIGFLVVHQKPKKTLDEISHDLCPVLSIQQLYRISTMYWDDKYGTHSVSPDVIANMRVLMTEDSNNAVSNSFLLDDDSSIPFSVDDLSKSMEKFEIADIEPPPLIRENSGFSFLLPVSE*	MESSILDSLGVEIIGVMAPVSICMFLVVLLTYSLSVTSDPQIRSAANLIYIENPSDSTTVKLEGSLANAIVFVVLIAAVTFILVLLFYYNFTNFLKHYMRFSAFFVLGTMGGAIFLSIIQHFSIPVDSITCFILLFNFTILGTLSVFAGGIPIVLRQCYMVVMGIVVAAWFTKLPEWTTWFILVALALYDLVAVLAPGGPLKLLVELASSRDEELPAMVYEARPTVSSGNQRRNRGSSLRALVGGGGVSDSGSVELQAVRNHDVNQLGRENSHNMDYNAIAVRDIDNVDDGIGNGSRGGLERSPLVGSPSASEHSTSVGTRGNMEDRESVMDEEMSPLVELMGWGDNREEARGLEESDNVVDISNRGIKLGLGDFIFYSVLVGRAAMYDLMTVYACYLAIISGLGCTLILLSVYNRALPALPISIMLGVVFYFLTRLLMEPFVVGVTTNLMMF*
case38a_00000825-RA	cellular_organisms	9123	43.68	8829	43.88	2943	1	2771058	2788619	+	AT1G08710.1	Streptophyta	1206	42.62	825	44.73	275	1911	725			same	MLKEIGEVIVEEENKDESDGGNEDDEDDGVGETTFELDGGGVGGILDVNEVSGATDLRVRSDRERVGEKDDEEHADGDGSHHADNLNSEGIEDTRLHRYRFRWIFWLTPFLGVLEEEDERREDFAFGVTFRRGMSANEIPDELWRKILEIGVKSSTFSYKDLCCISISSRRLFRLSCDDSLWDLLLVHDFPNHIVSASSSSESPTKFIYMTRFEREKERKLAAHRRALLRKESEISEWGRRIRELEARLSDEAERLQSSSLQFSDLLKVRQASVALNVWQPEVVRGRQKQMVEQNAVPVEGRLRALEMEMKLCKQQIMGLNRALREVKHRYDIAIKELESMKYHPLRDYKSIRNGDQGSNGKTKKLKTSINYSGDQSVRNLPLENCLESRWRIYGYRHLLSIGKKKKKKKNLKRAMKHIFKKLHRGGNQEQQNRTNDAAPPSDQNRIHVSANPPQATPSSVTETLPVAGATSSMASPAPTAASNRADYMSSEEEYQVQLALAISASNSQSSEDPEKHQIRAATLLSLGSHQRMDSRRDSSEVVAQRLSRQYWGNAGFSLCVYRLLGHNDFKEYGVLDYEEKVVDSFYDVYSLSTDSAKQGEMPSLEDLESNHGTPGFEAVVVNRPIDSSLHELLEIAECIALGCSTTSVSVLVQRLAELVTEHMGGSAEDSSIVLARWTEKSSEFKAALNTCVFPIGFVKIGISRHRALLFKVLADSVRLPCRLVKGSHYTGNEDDAVNTIRLEDEREYLVDLMTDPGTLIPADFASASNNTVEPCNSNGNKFPTAQFSNDVPKLSEGEGSSHSSMANYSSSLDRRTEAERTDSSYPKVGPLRNIDYSSPSSVTSSTQLENNSSTAIGKGSRGAIIECSRTNMNIVPYNQNSEEDPKNLFADLNPFQNKGADKLYMPTKSGLNNVDDFHQQKNNPLVGRSPAPMMWKNYSCNEAPKRKENSYIENLLPKLHRDPRYGNTQSSYATSSSNGAISSNVHGRDNVTFVSPVAVPSSFTSTENQFRPSIVEDMNRNTNNELDLQPHTAAVVHGQQNDESHIHDHRKYTSDDISTGCDPRLKDHESTSSSLDSTSYRNDPQVLDDADVGECEIPWNDLVIAERIGLGNGPMERSIMLTGMARLVFQNLTFDFIRAIVATCICYSLPELAALVAFTFFRASIVSRSMYLAPSVSARAVYLHRSGRFQEVAVKKFLDQDFSGAALAEFRSEVRIMRRLRHPNVVFFLGAVTRPPNLSIVTEFLPRGSLYRILHRPKSHIDERRRIKMALDVAMGMNCLHTSTPTIVHRDLKTPNLLVDNNWNVKVGDFGLSRLKHNTFLSSKSTAGTPEWMAPEVLRNEPSNEKCDVYSFGVILWELATLRLPWRGMNPMQVVGAVGFQNRRLEIPKELDPVVGRIILECWQTDPNLRPSFAQLTEVLKPLNRLGTPVNIIVGSHVWFEDPEVAWIDGEVEKINGQEVVIQATTGKKVTAKLSKIYPKDVEAPAGGVDDMTKLSYLHEPGVLQNLKIRYELNEIYTYTGNILIAINPFQRLPHIYDAHMMQQYKGAPLGELSPHVFAVADVAYRAMINEGKSNSILVSGESGAGKTETTKMLMRYLAYLGGRAVTEGRTVEQQVLESNPVLEAFGNAKTVRNNNSSRFGKFVEIQFDKQGRISGAAIRTYLLERSRVCQISDPERNYHCFYLLCAAPQEEIEKYKLGHPKTFHYLNQSKCFELVGISDAHDYLATRRAMDIVGISEKEQEAIFRVVAAILHIGNIDFTKGKEVDSSVPKDEKSKFHLKTAAELLMCDLKALEDALCKRVMITPEEVIKRSLDPQSAVTSRDGLAKTVYSRLFDWLVDKINKSIGQDANSRSLIGVLDIYGFESFKTNSFEQFCINFTNEKLQQHFNQHVFKMEQEEYTKEAIDWSYIEFVDNQDVLDLIEKKPGGIVALLDEACMFPKSTHETFANKLYQTFKTHKRFIKPKLSRTDFAVAHYAGEVLYQSELFLDKNKDYVIPEHQDLLGASKCPFVVGLFPPLPEETSKSSKFSSIGSRFKLQLQQLMETLNCTEPHYIRCVKPNNLLKPAIFENVNIMQQLRCGGVLEAIRISCAGYPTRKPFFEFINRFGLLSPAALEGNFDEKVACQKILDNMGLKGYQIGKTKVFLRAGQMAELDARRAEVLSSAAKKIQRRIRTHQAQKRFIVLRKATISLQAICRGEPSSNLLYRFHGRRLSCKHYDNLRREAAATGLRAMAARKQFRFRKQTKAATIVQAQWRCHRAISYYKKLKNGVVLSQTRWRGRLAKRELRKLKMAARETGALKEAKDMLEKKVEELTYRVQLEKRSRGDLEEAKTQEILKLKSSFEEMRKKVDETNALLLKEREAAKKAAEEAPPVIKETQILVEDTKKIELMTEELESVKVTLENEKQRADDAVRKFEEAQESLEDKKKKLEETEKKGQQLQESLTRMEEKCSNLESENKVLRQQAVSMAPNKFLSGRSRSILQRGSESGHLAVDARSNLDLHSHSINHRDPSEVEDKPQKSLNEKQQENQDLLIRSIVQHLGFQGNRPITACIIYKCLLQWRSFEVERTSVFDRIIQTIGHAIETQDNNNTLAYWLSNTSTLLLLLQRTLKASGAAGMAPQRRRSSSATLFGRMSQSFRGAPPGVNLAMINGAAGGGADTFRQVEAKYPALLFKQQLTAYVEKIYGMIRDNLKKEISPLLGLCIQAPRTSRASLVKGASRSVGNTAAQQALIAHWQGIVKSLTNFLNTLKSNNVPSFLVRKVFTQIFSFINVQLFNSLLLRRECCSFSNGEYVKAGLSELEHWCFKATNEYAGSSWDELKHIRQAIGFLVVHQKPKKTLDEISHDLCPVLSIQQLYRISTMYWDDKYGTHSVSPDVIANMRVLMTEDSNNAVSNSFLLDDDSSIPFSVDDLSKSMEKFEIADIEPPPLIRENSGFSFLLPVSE*	MSANEIPDELWRKILEIGVKSSTFSYKDLCCISISSRRLFRLSCDDSLWDLLLVHDFPNHIVSASSSSESPTKFIYMTRFEREKERKLAAHRRALLRKESEISEWGRRIRELEARLSDEAERLQSSSLQFSDLLKVRQASVALNVWQPEVVRGRQKQMVEQNAVPVEGRLRALEMEMKLCKQQIMGLNRALREVKHRYDIAIKELESMKYHPLRDYKSIRNGDQGSNGKTKKLKTSINYSGDQVSNGKRRKLKTSIDFPAKPRNTEKLFQSESE*
case38a_00000825-RA	cellular_organisms	9123	43.68	8829	43.88	2943	1	2771058	2788619	+	AT1G08710.2	Streptophyta	1508	40.52	888	42.68	296	1911	725			same	MLKEIGEVIVEEENKDESDGGNEDDEDDGVGETTFELDGGGVGGILDVNEVSGATDLRVRSDRERVGEKDDEEHADGDGSHHADNLNSEGIEDTRLHRYRFRWIFWLTPFLGVLEEEDERREDFAFGVTFRRGMSANEIPDELWRKILEIGVKSSTFSYKDLCCISISSRRLFRLSCDDSLWDLLLVHDFPNHIVSASSSSESPTKFIYMTRFEREKERKLAAHRRALLRKESEISEWGRRIRELEARLSDEAERLQSSSLQFSDLLKVRQASVALNVWQPEVVRGRQKQMVEQNAVPVEGRLRALEMEMKLCKQQIMGLNRALREVKHRYDIAIKELESMKYHPLRDYKSIRNGDQGSNGKTKKLKTSINYSGDQSVRNLPLENCLESRWRIYGYRHLLSIGKKKKKKKNLKRAMKHIFKKLHRGGNQEQQNRTNDAAPPSDQNRIHVSANPPQATPSSVTETLPVAGATSSMASPAPTAASNRADYMSSEEEYQVQLALAISASNSQSSEDPEKHQIRAATLLSLGSHQRMDSRRDSSEVVAQRLSRQYWGNAGFSLCVYRLLGHNDFKEYGVLDYEEKVVDSFYDVYSLSTDSAKQGEMPSLEDLESNHGTPGFEAVVVNRPIDSSLHELLEIAECIALGCSTTSVSVLVQRLAELVTEHMGGSAEDSSIVLARWTEKSSEFKAALNTCVFPIGFVKIGISRHRALLFKVLADSVRLPCRLVKGSHYTGNEDDAVNTIRLEDEREYLVDLMTDPGTLIPADFASASNNTVEPCNSNGNKFPTAQFSNDVPKLSEGEGSSHSSMANYSSSLDRRTEAERTDSSYPKVGPLRNIDYSSPSSVTSSTQLENNSSTAIGKGSRGAIIECSRTNMNIVPYNQNSEEDPKNLFADLNPFQNKGADKLYMPTKSGLNNVDDFHQQKNNPLVGRSPAPMMWKNYSCNEAPKRKENSYIENLLPKLHRDPRYGNTQSSYATSSSNGAISSNVHGRDNVTFVSPVAVPSSFTSTENQFRPSIVEDMNRNTNNELDLQPHTAAVVHGQQNDESHIHDHRKYTSDDISTGCDPRLKDHESTSSSLDSTSYRNDPQVLDDADVGECEIPWNDLVIAERIGLGNGPMERSIMLTGMARLVFQNLTFDFIRAIVATCICYSLPELAALVAFTFFRASIVSRSMYLAPSVSARAVYLHRSGRFQEVAVKKFLDQDFSGAALAEFRSEVRIMRRLRHPNVVFFLGAVTRPPNLSIVTEFLPRGSLYRILHRPKSHIDERRRIKMALDVAMGMNCLHTSTPTIVHRDLKTPNLLVDNNWNVKVGDFGLSRLKHNTFLSSKSTAGTPEWMAPEVLRNEPSNEKCDVYSFGVILWELATLRLPWRGMNPMQVVGAVGFQNRRLEIPKELDPVVGRIILECWQTDPNLRPSFAQLTEVLKPLNRLGTPVNIIVGSHVWFEDPEVAWIDGEVEKINGQEVVIQATTGKKVTAKLSKIYPKDVEAPAGGVDDMTKLSYLHEPGVLQNLKIRYELNEIYTYTGNILIAINPFQRLPHIYDAHMMQQYKGAPLGELSPHVFAVADVAYRAMINEGKSNSILVSGESGAGKTETTKMLMRYLAYLGGRAVTEGRTVEQQVLESNPVLEAFGNAKTVRNNNSSRFGKFVEIQFDKQGRISGAAIRTYLLERSRVCQISDPERNYHCFYLLCAAPQEEIEKYKLGHPKTFHYLNQSKCFELVGISDAHDYLATRRAMDIVGISEKEQEAIFRVVAAILHIGNIDFTKGKEVDSSVPKDEKSKFHLKTAAELLMCDLKALEDALCKRVMITPEEVIKRSLDPQSAVTSRDGLAKTVYSRLFDWLVDKINKSIGQDANSRSLIGVLDIYGFESFKTNSFEQFCINFTNEKLQQHFNQHVFKMEQEEYTKEAIDWSYIEFVDNQDVLDLIEKKPGGIVALLDEACMFPKSTHETFANKLYQTFKTHKRFIKPKLSRTDFAVAHYAGEVLYQSELFLDKNKDYVIPEHQDLLGASKCPFVVGLFPPLPEETSKSSKFSSIGSRFKLQLQQLMETLNCTEPHYIRCVKPNNLLKPAIFENVNIMQQLRCGGVLEAIRISCAGYPTRKPFFEFINRFGLLSPAALEGNFDEKVACQKILDNMGLKGYQIGKTKVFLRAGQMAELDARRAEVLSSAAKKIQRRIRTHQAQKRFIVLRKATISLQAICRGEPSSNLLYRFHGRRLSCKHYDNLRREAAATGLRAMAARKQFRFRKQTKAATIVQAQWRCHRAISYYKKLKNGVVLSQTRWRGRLAKRELRKLKMAARETGALKEAKDMLEKKVEELTYRVQLEKRSRGDLEEAKTQEILKLKSSFEEMRKKVDETNALLLKEREAAKKAAEEAPPVIKETQILVEDTKKIELMTEELESVKVTLENEKQRADDAVRKFEEAQESLEDKKKKLEETEKKGQQLQESLTRMEEKCSNLESENKVLRQQAVSMAPNKFLSGRSRSILQRGSESGHLAVDARSNLDLHSHSINHRDPSEVEDKPQKSLNEKQQENQDLLIRSIVQHLGFQGNRPITACIIYKCLLQWRSFEVERTSVFDRIIQTIGHAIETQDNNNTLAYWLSNTSTLLLLLQRTLKASGAAGMAPQRRRSSSATLFGRMSQSFRGAPPGVNLAMINGAAGGGADTFRQVEAKYPALLFKQQLTAYVEKIYGMIRDNLKKEISPLLGLCIQAPRTSRASLVKGASRSVGNTAAQQALIAHWQGIVKSLTNFLNTLKSNNVPSFLVRKVFTQIFSFINVQLFNSLLLRRECCSFSNGEYVKAGLSELEHWCFKATNEYAGSSWDELKHIRQAIGFLVVHQKPKKTLDEISHDLCPVLSIQQLYRISTMYWDDKYGTHSVSPDVIANMRVLMTEDSNNAVSNSFLLDDDSSIPFSVDDLSKSMEKFEIADIEPPPLIRENSGFSFLLPVSE*	MSANEIPDELWRKILEIGVKSSTFSYKDLCCISISSRRLFRLSCDDSLWDLLLVHDFPNHIVSASSSSESPTKFIYMTRFEREKERKLAAHRRALLRKESEISEWGRRIRELEARLSDEAERLQSSSLQFSDLLKVRQASVALNVWQPEVVRGRQKQMVEQNAVPVEGRLRALEMEMKLCKQQIMGLNRALREVKHRYDIAIKELESMKYHPLRDYKSIRNGDQGSNGKTKKLKTSINYSGDQVSNGKRRKLKTSIDCKFMNISHFSSCSSVTEKFYSYSPKIIHEYIPENLLVL*
case38a_00000825-RA	cellular_organisms	9123	43.68	8829	43.88	2943	1	2771058	2788619	+	AT1G08720.1	cellular organisms	3181	44.29	2802	45.36	934	5367	2768	1010	homologous	same	MLKEIGEVIVEEENKDESDGGNEDDEDDGVGETTFELDGGGVGGILDVNEVSGATDLRVRSDRERVGEKDDEEHADGDGSHHADNLNSEGIEDTRLHRYRFRWIFWLTPFLGVLEEEDERREDFAFGVTFRRGMSANEIPDELWRKILEIGVKSSTFSYKDLCCISISSRRLFRLSCDDSLWDLLLVHDFPNHIVSASSSSESPTKFIYMTRFEREKERKLAAHRRALLRKESEISEWGRRIRELEARLSDEAERLQSSSLQFSDLLKVRQASVALNVWQPEVVRGRQKQMVEQNAVPVEGRLRALEMEMKLCKQQIMGLNRALREVKHRYDIAIKELESMKYHPLRDYKSIRNGDQGSNGKTKKLKTSINYSGDQSVRNLPLENCLESRWRIYGYRHLLSIGKKKKKKKNLKRAMKHIFKKLHRGGNQEQQNRTNDAAPPSDQNRIHVSANPPQATPSSVTETLPVAGATSSMASPAPTAASNRADYMSSEEEYQVQLALAISASNSQSSEDPEKHQIRAATLLSLGSHQRMDSRRDSSEVVAQRLSRQYWGNAGFSLCVYRLLGHNDFKEYGVLDYEEKVVDSFYDVYSLSTDSAKQGEMPSLEDLESNHGTPGFEAVVVNRPIDSSLHELLEIAECIALGCSTTSVSVLVQRLAELVTEHMGGSAEDSSIVLARWTEKSSEFKAALNTCVFPIGFVKIGISRHRALLFKVLADSVRLPCRLVKGSHYTGNEDDAVNTIRLEDEREYLVDLMTDPGTLIPADFASASNNTVEPCNSNGNKFPTAQFSNDVPKLSEGEGSSHSSMANYSSSLDRRTEAERTDSSYPKVGPLRNIDYSSPSSVTSSTQLENNSSTAIGKGSRGAIIECSRTNMNIVPYNQNSEEDPKNLFADLNPFQNKGADKLYMPTKSGLNNVDDFHQQKNNPLVGRSPAPMMWKNYSCNEAPKRKENSYIENLLPKLHRDPRYGNTQSSYATSSSNGAISSNVHGRDNVTFVSPVAVPSSFTSTENQFRPSIVEDMNRNTNNELDLQPHTAAVVHGQQNDESHIHDHRKYTSDDISTGCDPRLKDHESTSSSLDSTSYRNDPQVLDDADVGECEIPWNDLVIAERIGLGNGPMERSIMLTGMARLVFQNLTFDFIRAIVATCICYSLPELAALVAFTFFRASIVSRSMYLAPSVSARAVYLHRSGRFQEVAVKKFLDQDFSGAALAEFRSEVRIMRRLRHPNVVFFLGAVTRPPNLSIVTEFLPRGSLYRILHRPKSHIDERRRIKMALDVAMGMNCLHTSTPTIVHRDLKTPNLLVDNNWNVKVGDFGLSRLKHNTFLSSKSTAGTPEWMAPEVLRNEPSNEKCDVYSFGVILWELATLRLPWRGMNPMQVVGAVGFQNRRLEIPKELDPVVGRIILECWQTDPNLRPSFAQLTEVLKPLNRLGTPVNIIVGSHVWFEDPEVAWIDGEVEKINGQEVVIQATTGKKVTAKLSKIYPKDVEAPAGGVDDMTKLSYLHEPGVLQNLKIRYELNEIYTYTGNILIAINPFQRLPHIYDAHMMQQYKGAPLGELSPHVFAVADVAYRAMINEGKSNSILVSGESGAGKTETTKMLMRYLAYLGGRAVTEGRTVEQQVLESNPVLEAFGNAKTVRNNNSSRFGKFVEIQFDKQGRISGAAIRTYLLERSRVCQISDPERNYHCFYLLCAAPQEEIEKYKLGHPKTFHYLNQSKCFELVGISDAHDYLATRRAMDIVGISEKEQEAIFRVVAAILHIGNIDFTKGKEVDSSVPKDEKSKFHLKTAAELLMCDLKALEDALCKRVMITPEEVIKRSLDPQSAVTSRDGLAKTVYSRLFDWLVDKINKSIGQDANSRSLIGVLDIYGFESFKTNSFEQFCINFTNEKLQQHFNQHVFKMEQEEYTKEAIDWSYIEFVDNQDVLDLIEKKPGGIVALLDEACMFPKSTHETFANKLYQTFKTHKRFIKPKLSRTDFAVAHYAGEVLYQSELFLDKNKDYVIPEHQDLLGASKCPFVVGLFPPLPEETSKSSKFSSIGSRFKLQLQQLMETLNCTEPHYIRCVKPNNLLKPAIFENVNIMQQLRCGGVLEAIRISCAGYPTRKPFFEFINRFGLLSPAALEGNFDEKVACQKILDNMGLKGYQIGKTKVFLRAGQMAELDARRAEVLSSAAKKIQRRIRTHQAQKRFIVLRKATISLQAICRGEPSSNLLYRFHGRRLSCKHYDNLRREAAATGLRAMAARKQFRFRKQTKAATIVQAQWRCHRAISYYKKLKNGVVLSQTRWRGRLAKRELRKLKMAARETGALKEAKDMLEKKVEELTYRVQLEKRSRGDLEEAKTQEILKLKSSFEEMRKKVDETNALLLKEREAAKKAAEEAPPVIKETQILVEDTKKIELMTEELESVKVTLENEKQRADDAVRKFEEAQESLEDKKKKLEETEKKGQQLQESLTRMEEKCSNLESENKVLRQQAVSMAPNKFLSGRSRSILQRGSESGHLAVDARSNLDLHSHSINHRDPSEVEDKPQKSLNEKQQENQDLLIRSIVQHLGFQGNRPITACIIYKCLLQWRSFEVERTSVFDRIIQTIGHAIETQDNNNTLAYWLSNTSTLLLLLQRTLKASGAAGMAPQRRRSSSATLFGRMSQSFRGAPPGVNLAMINGAAGGGADTFRQVEAKYPALLFKQQLTAYVEKIYGMIRDNLKKEISPLLGLCIQAPRTSRASLVKGASRSVGNTAAQQALIAHWQGIVKSLTNFLNTLKSNNVPSFLVRKVFTQIFSFINVQLFNSLLLRRECCSFSNGEYVKAGLSELEHWCFKATNEYAGSSWDELKHIRQAIGFLVVHQKPKKTLDEISHDLCPVLSIQQLYRISTMYWDDKYGTHSVSPDVIANMRVLMTEDSNNAVSNSFLLDDDSSIPFSVDDLSKSMEKFEIADIEPPPLIRENSGFSFLLPVSE*	MKHIFKKLHRGGNQEQQNRTNDAAPPSDQNRIHVSANPPQATPSSVTETLPVAGATSSMASPAPTAASNRADYMSSEEEYQVQLALAISASNSQSSEDPEKHQIRAATLLSLGSHQRMDSRRDSSEVVAQRLSRQYWEYGVLDYEEKVVDSFYDVYSLSTDSAKQGEMPSLEDLESNHGTPGFEAVVVNRPIDSSLHELLEIAECIALGCSTTSVSVLVQRLAELVTEHMGGSAEDSSIVLARWTEKSSEFKAALNTCVFPIGFVKIGISRHRALLFKVLADSVRLPCRLVKGSHYTGNEDDAVNTIRLEDEREYLVDLMTDPGTLIPADFASASNNTVEPCNSNGNKFPTAQFSNDVPKLSEGEGSSHSSMANYSSSLDRRTEAERTDSSYPKVGPLRNIDYSSPSSVTSSTQLENNSSTAIGKGSRGAIIECSRTNMNIVPYNQNSEEDPKNLFADLNPFQNKGADKLYMPTKSGLNNVDDFHQQKNNPLVGRSPAPMMWKNYSCNEAPKRKENSYIENLLPKLHRDPRYGNTQSSYATSSSNGAISSNVHGRDNVTFVSPVAVPSSFTSTENQFRPSIVEDMNRNTNNELDLQPHTAAVVHGQQNDESHIHDHRKYTSDDISTGCDPRLKDHESTSSSLDSTSYRNDPQVLDDADVGECEIPWNDLVIAERIGLGSYGEVYHADWHGTEVAVKKFLDQDFSGAALAEFRSEVRIMRRLRHPNVVFFLGAVTRPPNLSIVTEFLPRGSLYRILHRPKSHIDERRRIKMALDVAMGMNCLHTSTPTIVHRDLKTPNLLVDNNWNVKVGDFGLSRLKHNTFLSSKSTAGTPEWMAPEVLRNEPSNEKCDVYSFGVILWELATLRLPWRGMNPMQVVGAVGFQNRRLEIPKELDPVVGRIILECWQTDPNLRPSFAQLTEVLKPLNRLVLPTPQ*
case38a_00000825-RA	cellular_organisms	9123	43.68	8829	43.88	2943	1	2771058	2788619	+	AT1G08720.2	cellular organisms	3260	44.08	2721	45.09	907	5367	2705	986	homologous	same	MLKEIGEVIVEEENKDESDGGNEDDEDDGVGETTFELDGGGVGGILDVNEVSGATDLRVRSDRERVGEKDDEEHADGDGSHHADNLNSEGIEDTRLHRYRFRWIFWLTPFLGVLEEEDERREDFAFGVTFRRGMSANEIPDELWRKILEIGVKSSTFSYKDLCCISISSRRLFRLSCDDSLWDLLLVHDFPNHIVSASSSSESPTKFIYMTRFEREKERKLAAHRRALLRKESEISEWGRRIRELEARLSDEAERLQSSSLQFSDLLKVRQASVALNVWQPEVVRGRQKQMVEQNAVPVEGRLRALEMEMKLCKQQIMGLNRALREVKHRYDIAIKELESMKYHPLRDYKSIRNGDQGSNGKTKKLKTSINYSGDQSVRNLPLENCLESRWRIYGYRHLLSIGKKKKKKKNLKRAMKHIFKKLHRGGNQEQQNRTNDAAPPSDQNRIHVSANPPQATPSSVTETLPVAGATSSMASPAPTAASNRADYMSSEEEYQVQLALAISASNSQSSEDPEKHQIRAATLLSLGSHQRMDSRRDSSEVVAQRLSRQYWGNAGFSLCVYRLLGHNDFKEYGVLDYEEKVVDSFYDVYSLSTDSAKQGEMPSLEDLESNHGTPGFEAVVVNRPIDSSLHELLEIAECIALGCSTTSVSVLVQRLAELVTEHMGGSAEDSSIVLARWTEKSSEFKAALNTCVFPIGFVKIGISRHRALLFKVLADSVRLPCRLVKGSHYTGNEDDAVNTIRLEDEREYLVDLMTDPGTLIPADFASASNNTVEPCNSNGNKFPTAQFSNDVPKLSEGEGSSHSSMANYSSSLDRRTEAERTDSSYPKVGPLRNIDYSSPSSVTSSTQLENNSSTAIGKGSRGAIIECSRTNMNIVPYNQNSEEDPKNLFADLNPFQNKGADKLYMPTKSGLNNVDDFHQQKNNPLVGRSPAPMMWKNYSCNEAPKRKENSYIENLLPKLHRDPRYGNTQSSYATSSSNGAISSNVHGRDNVTFVSPVAVPSSFTSTENQFRPSIVEDMNRNTNNELDLQPHTAAVVHGQQNDESHIHDHRKYTSDDISTGCDPRLKDHESTSSSLDSTSYRNDPQVLDDADVGECEIPWNDLVIAERIGLGNGPMERSIMLTGMARLVFQNLTFDFIRAIVATCICYSLPELAALVAFTFFRASIVSRSMYLAPSVSARAVYLHRSGRFQEVAVKKFLDQDFSGAALAEFRSEVRIMRRLRHPNVVFFLGAVTRPPNLSIVTEFLPRGSLYRILHRPKSHIDERRRIKMALDVAMGMNCLHTSTPTIVHRDLKTPNLLVDNNWNVKVGDFGLSRLKHNTFLSSKSTAGTPEWMAPEVLRNEPSNEKCDVYSFGVILWELATLRLPWRGMNPMQVVGAVGFQNRRLEIPKELDPVVGRIILECWQTDPNLRPSFAQLTEVLKPLNRLGTPVNIIVGSHVWFEDPEVAWIDGEVEKINGQEVVIQATTGKKVTAKLSKIYPKDVEAPAGGVDDMTKLSYLHEPGVLQNLKIRYELNEIYTYTGNILIAINPFQRLPHIYDAHMMQQYKGAPLGELSPHVFAVADVAYRAMINEGKSNSILVSGESGAGKTETTKMLMRYLAYLGGRAVTEGRTVEQQVLESNPVLEAFGNAKTVRNNNSSRFGKFVEIQFDKQGRISGAAIRTYLLERSRVCQISDPERNYHCFYLLCAAPQEEIEKYKLGHPKTFHYLNQSKCFELVGISDAHDYLATRRAMDIVGISEKEQEAIFRVVAAILHIGNIDFTKGKEVDSSVPKDEKSKFHLKTAAELLMCDLKALEDALCKRVMITPEEVIKRSLDPQSAVTSRDGLAKTVYSRLFDWLVDKINKSIGQDANSRSLIGVLDIYGFESFKTNSFEQFCINFTNEKLQQHFNQHVFKMEQEEYTKEAIDWSYIEFVDNQDVLDLIEKKPGGIVALLDEACMFPKSTHETFANKLYQTFKTHKRFIKPKLSRTDFAVAHYAGEVLYQSELFLDKNKDYVIPEHQDLLGASKCPFVVGLFPPLPEETSKSSKFSSIGSRFKLQLQQLMETLNCTEPHYIRCVKPNNLLKPAIFENVNIMQQLRCGGVLEAIRISCAGYPTRKPFFEFINRFGLLSPAALEGNFDEKVACQKILDNMGLKGYQIGKTKVFLRAGQMAELDARRAEVLSSAAKKIQRRIRTHQAQKRFIVLRKATISLQAICRGEPSSNLLYRFHGRRLSCKHYDNLRREAAATGLRAMAARKQFRFRKQTKAATIVQAQWRCHRAISYYKKLKNGVVLSQTRWRGRLAKRELRKLKMAARETGALKEAKDMLEKKVEELTYRVQLEKRSRGDLEEAKTQEILKLKSSFEEMRKKVDETNALLLKEREAAKKAAEEAPPVIKETQILVEDTKKIELMTEELESVKVTLENEKQRADDAVRKFEEAQESLEDKKKKLEETEKKGQQLQESLTRMEEKCSNLESENKVLRQQAVSMAPNKFLSGRSRSILQRGSESGHLAVDARSNLDLHSHSINHRDPSEVEDKPQKSLNEKQQENQDLLIRSIVQHLGFQGNRPITACIIYKCLLQWRSFEVERTSVFDRIIQTIGHAIETQDNNNTLAYWLSNTSTLLLLLQRTLKASGAAGMAPQRRRSSSATLFGRMSQSFRGAPPGVNLAMINGAAGGGADTFRQVEAKYPALLFKQQLTAYVEKIYGMIRDNLKKEISPLLGLCIQAPRTSRASLVKGASRSVGNTAAQQALIAHWQGIVKSLTNFLNTLKSNNVPSFLVRKVFTQIFSFINVQLFNSLLLRRECCSFSNGEYVKAGLSELEHWCFKATNEYAGSSWDELKHIRQAIGFLVVHQKPKKTLDEISHDLCPVLSIQQLYRISTMYWDDKYGTHSVSPDVIANMRVLMTEDSNNAVSNSFLLDDDSSIPFSVDDLSKSMEKFEIADIEPPPLIRENSGFSFLLPVSE*	MKHIFKKLHRGGNQEQQNRTNDAAPPSDQNRIHVSANPPQATPSSVTETLPVAGATSSMASPAPTAASNRADYMSSEEEYQVQLALAISASNSQSSEDPEKHQIRAATLLSLGSHQRMDSRRDSSEVVAQRLSRQYWEYGVLDYEEKVVDSFYDVYSLSTDSAKQGEMPSLEDLESNHGTPGFEAVVVNRPIDSSLHELLEIAECIALGCSTTSVSVLVQRLAELVTEHMGGSAEDSSIVLARWTEKSSEFKAALNTCVFPIGFVKIGISRHRALLFKVLADSVRLPCRLVKGSHYTGNEDDAVNTIRLEDEREYLVDLMTDPGTLIPADFASASNNTVEPCNSNGNKFPTAQFSNDVPKLSEGEGSSHSSMANYSSSLDRRTEAERTDSSYPKVGPLRNIDYSSPSSVTSSTQLENNSSTAIGKGSRGAIIECSRTNMNIVPYNQNSEEDPKNLFADLNPFQNKGADKLYMPTKSGLNNVDDFHQQKNNPLVGRSPAPMMWKNYSCNEAPKRKENSYIENLLPKLHRDPRYGNTQSSYATSSSNGAISSNVHGRDNVTFVSPVAVPSSFTSTENQFRPSIVEDMNRNTNNELDLQPHTAAVVHGQQNDESHIHDHRKYTSDDISTGCDPRLKDHESTSSSLDSTSYRNDPQVLDDADVGECEIPWNDLVIAERIGLGSYGEVYHADWHGTEVAVKKFLDQDFSGAALAEFRSEVRIMRRLRHPNVVFFLGAVTRPPNLSIVTEFLPRGSLYRILHRPKSHIDERRRIKMALDVAMGMNCLHTSTPTIVHRDLKTPNLLVDNNWNVKVGDFGLSRLKHNTFLSSKSTAGTPEWMAPEVLRNEPSNEKCDVYSFGVILWELATLRLPWRGMNPMQVVGAVGFQNRRLEIPKELDPVVGRIILECWQT*
case38a_00000825-RA	cellular_organisms	9123	43.68	8829	43.88	2943	1	2771058	2788619	+	AT1G08730.1	Eukaryota	4739	41.97	4617	42.21	1539	8484	4446	1536	homologous	same	MLKEIGEVIVEEENKDESDGGNEDDEDDGVGETTFELDGGGVGGILDVNEVSGATDLRVRSDRERVGEKDDEEHADGDGSHHADNLNSEGIEDTRLHRYRFRWIFWLTPFLGVLEEEDERREDFAFGVTFRRGMSANEIPDELWRKILEIGVKSSTFSYKDLCCISISSRRLFRLSCDDSLWDLLLVHDFPNHIVSASSSSESPTKFIYMTRFEREKERKLAAHRRALLRKESEISEWGRRIRELEARLSDEAERLQSSSLQFSDLLKVRQASVALNVWQPEVVRGRQKQMVEQNAVPVEGRLRALEMEMKLCKQQIMGLNRALREVKHRYDIAIKELESMKYHPLRDYKSIRNGDQGSNGKTKKLKTSINYSGDQSVRNLPLENCLESRWRIYGYRHLLSIGKKKKKKKNLKRAMKHIFKKLHRGGNQEQQNRTNDAAPPSDQNRIHVSANPPQATPSSVTETLPVAGATSSMASPAPTAASNRADYMSSEEEYQVQLALAISASNSQSSEDPEKHQIRAATLLSLGSHQRMDSRRDSSEVVAQRLSRQYWGNAGFSLCVYRLLGHNDFKEYGVLDYEEKVVDSFYDVYSLSTDSAKQGEMPSLEDLESNHGTPGFEAVVVNRPIDSSLHELLEIAECIALGCSTTSVSVLVQRLAELVTEHMGGSAEDSSIVLARWTEKSSEFKAALNTCVFPIGFVKIGISRHRALLFKVLADSVRLPCRLVKGSHYTGNEDDAVNTIRLEDEREYLVDLMTDPGTLIPADFASASNNTVEPCNSNGNKFPTAQFSNDVPKLSEGEGSSHSSMANYSSSLDRRTEAERTDSSYPKVGPLRNIDYSSPSSVTSSTQLENNSSTAIGKGSRGAIIECSRTNMNIVPYNQNSEEDPKNLFADLNPFQNKGADKLYMPTKSGLNNVDDFHQQKNNPLVGRSPAPMMWKNYSCNEAPKRKENSYIENLLPKLHRDPRYGNTQSSYATSSSNGAISSNVHGRDNVTFVSPVAVPSSFTSTENQFRPSIVEDMNRNTNNELDLQPHTAAVVHGQQNDESHIHDHRKYTSDDISTGCDPRLKDHESTSSSLDSTSYRNDPQVLDDADVGECEIPWNDLVIAERIGLGNGPMERSIMLTGMARLVFQNLTFDFIRAIVATCICYSLPELAALVAFTFFRASIVSRSMYLAPSVSARAVYLHRSGRFQEVAVKKFLDQDFSGAALAEFRSEVRIMRRLRHPNVVFFLGAVTRPPNLSIVTEFLPRGSLYRILHRPKSHIDERRRIKMALDVAMGMNCLHTSTPTIVHRDLKTPNLLVDNNWNVKVGDFGLSRLKHNTFLSSKSTAGTPEWMAPEVLRNEPSNEKCDVYSFGVILWELATLRLPWRGMNPMQVVGAVGFQNRRLEIPKELDPVVGRIILECWQTDPNLRPSFAQLTEVLKPLNRLGTPVNIIVGSHVWFEDPEVAWIDGEVEKINGQEVVIQATTGKKVTAKLSKIYPKDVEAPAGGVDDMTKLSYLHEPGVLQNLKIRYELNEIYTYTGNILIAINPFQRLPHIYDAHMMQQYKGAPLGELSPHVFAVADVAYRAMINEGKSNSILVSGESGAGKTETTKMLMRYLAYLGGRAVTEGRTVEQQVLESNPVLEAFGNAKTVRNNNSSRFGKFVEIQFDKQGRISGAAIRTYLLERSRVCQISDPERNYHCFYLLCAAPQEEIEKYKLGHPKTFHYLNQSKCFELVGISDAHDYLATRRAMDIVGISEKEQEAIFRVVAAILHIGNIDFTKGKEVDSSVPKDEKSKFHLKTAAELLMCDLKALEDALCKRVMITPEEVIKRSLDPQSAVTSRDGLAKTVYSRLFDWLVDKINKSIGQDANSRSLIGVLDIYGFESFKTNSFEQFCINFTNEKLQQHFNQHVFKMEQEEYTKEAIDWSYIEFVDNQDVLDLIEKKPGGIVALLDEACMFPKSTHETFANKLYQTFKTHKRFIKPKLSRTDFAVAHYAGEVLYQSELFLDKNKDYVIPEHQDLLGASKCPFVVGLFPPLPEETSKSSKFSSIGSRFKLQLQQLMETLNCTEPHYIRCVKPNNLLKPAIFENVNIMQQLRCGGVLEAIRISCAGYPTRKPFFEFINRFGLLSPAALEGNFDEKVACQKILDNMGLKGYQIGKTKVFLRAGQMAELDARRAEVLSSAAKKIQRRIRTHQAQKRFIVLRKATISLQAICRGEPSSNLLYRFHGRRLSCKHYDNLRREAAATGLRAMAARKQFRFRKQTKAATIVQAQWRCHRAISYYKKLKNGVVLSQTRWRGRLAKRELRKLKMAARETGALKEAKDMLEKKVEELTYRVQLEKRSRGDLEEAKTQEILKLKSSFEEMRKKVDETNALLLKEREAAKKAAEEAPPVIKETQILVEDTKKIELMTEELESVKVTLENEKQRADDAVRKFEEAQESLEDKKKKLEETEKKGQQLQESLTRMEEKCSNLESENKVLRQQAVSMAPNKFLSGRSRSILQRGSESGHLAVDARSNLDLHSHSINHRDPSEVEDKPQKSLNEKQQENQDLLIRSIVQHLGFQGNRPITACIIYKCLLQWRSFEVERTSVFDRIIQTIGHAIETQDNNNTLAYWLSNTSTLLLLLQRTLKASGAAGMAPQRRRSSSATLFGRMSQSFRGAPPGVNLAMINGAAGGGADTFRQVEAKYPALLFKQQLTAYVEKIYGMIRDNLKKEISPLLGLCIQAPRTSRASLVKGASRSVGNTAAQQALIAHWQGIVKSLTNFLNTLKSNNVPSFLVRKVFTQIFSFINVQLFNSLLLRRECCSFSNGEYVKAGLSELEHWCFKATNEYAGSSWDELKHIRQAIGFLVVHQKPKKTLDEISHDLCPVLSIQQLYRISTMYWDDKYGTHSVSPDVIANMRVLMTEDSNNAVSNSFLLDDDSSIPFSVDDLSKSMEKFEIADIEPPPLIRENSGFSFLLPVSE*	MVRECFTFLNIFVLHSIGSHVWFEDPEVAWIDGEVEKINGQEVVIQATTGKKVTAKLSKIYPKDVEAPAGGVDDMTKLSYLHEPGVLQNLKIRYELNEIYTYTGNILIAINPFQRLPHIYDAHMMQQYKGAPLGELSPHVFAVADVAYRAMINEGKSNSILVSGESGAGKTETTKMLMRYLAYLGGRAVTEGRTVEQQVLESNPVLEAFGNAKTVRNNNSSRFGKFVEIQFDKQGRISGAAIRTYLLERSRVCQISDPERNYHCFYLLCAAPQEEIEKYKLGHPKTFHYLNQSKCFELVGISDAHDYLATRRAMDIVGISEKEQEAIFRVVAAILHIGNIDFTKGKEVDSSVPKDEKSKFHLKTAAELLMCDLKALEDALCKRVMITPEEVIKRSLDPQSAVTSRDGLAKTVYSRLFDWLVDKINKSIGQDANSRSLIGVLDIYGFESFKTNSFEQFCINFTNEKLQQHFNQHVFKMEQEEYTKEAIDWSYIEFVDNQDVLDLIEKKPGGIVALLDEACMFPKSTHETFANKLYQTFKTHKRFIKPKLSRTDFAVAHYAGEVLYQSELFLDKNKDYVIPEHQDLLGASKCPFVVGLFPPLPEETSKSSKFSSIGSRFKLQLQQLMETLNCTEPHYIRCVKPNNLLKPAIFENVNIMQQLRCGGVLEAIRISCAGYPTRKPFFEFINRFGLLSPAALEGNFDEKVACQKILDNMGLKGYQIGKTKVFLRAGQMAELDARRAEVLSSAAKKIQRRIRTHQAQKRFIVLRKATISLQAICRGRLSCKHYDNLRREAAAVKIQKNGRRHYSRKSYKKLHVASLVVQTGLRAMAARKQFRFRKQTKAATIVQAQWRCHRAISYYKKLKNGVVLSQTRWRGRLAKRELRKLKMAARETGALKEAKDMLEKKVEELTYRVQLEKRSRGDLEEAKTQEILKLKSSFEEMRKKVDETNALLLKEREAAKKAAEEAPPVIKETQILVEDTKKIELMTEELESVKVTLENEKQRADDAVRKFEEAQESLEDKKKKLEETEKKGQQLQESLTRMEEKCSNLESENKVLRQQAVSMAPNKFLSGRSRSILQRGSESGHLAVDARSNLDLHSHSINHRDPSEVEDKPQKSLNEKQQENQDLLIRSIVQHLGFQGNRPITACIIYKCLLQWRSFEVERTSVFDRIIQTIGHAIETQDNNNTLAYWLSNTSTLLLLLQRTLKASGAAGMAPQRRRSSSATLFGRMSQSFRGAPPGVNLAMINGAAGGGADTFRQVEAKYPALLFKQQLTAYVEKIYGMIRDNLKKEISPLLGLCIQAPRTSRASLVKGASRSVGNTAAQQALIAHWQGIVKSLTNFLNTLKSNNVPSFLVRKVFTQIFSFINVQLFNSLLLRRECCSFSNGEYVKAGLSELEHWCFKATNEYAGSSWDELKHIRQAIGFLVVHQKPKKTLDEISHDLCPVLSIQQLYRISTMYWDDKYGTHSVSPDVIANMRVLMTEDSNNAVSNSFLLDDDSSIPFSVDDLSKSMEKFEIADIEPPPLIRENSGFSFLLPVSE*
case38a_00000825-RA	cellular_organisms	9123	43.68	8829	43.88	2943	1	2771058	2788619	+	AT1G08730.2	Eukaryota	5270	41.94	4593	42.26	1531	9039	4471	1544	homologous	same	MLKEIGEVIVEEENKDESDGGNEDDEDDGVGETTFELDGGGVGGILDVNEVSGATDLRVRSDRERVGEKDDEEHADGDGSHHADNLNSEGIEDTRLHRYRFRWIFWLTPFLGVLEEEDERREDFAFGVTFRRGMSANEIPDELWRKILEIGVKSSTFSYKDLCCISISSRRLFRLSCDDSLWDLLLVHDFPNHIVSASSSSESPTKFIYMTRFEREKERKLAAHRRALLRKESEISEWGRRIRELEARLSDEAERLQSSSLQFSDLLKVRQASVALNVWQPEVVRGRQKQMVEQNAVPVEGRLRALEMEMKLCKQQIMGLNRALREVKHRYDIAIKELESMKYHPLRDYKSIRNGDQGSNGKTKKLKTSINYSGDQSVRNLPLENCLESRWRIYGYRHLLSIGKKKKKKKNLKRAMKHIFKKLHRGGNQEQQNRTNDAAPPSDQNRIHVSANPPQATPSSVTETLPVAGATSSMASPAPTAASNRADYMSSEEEYQVQLALAISASNSQSSEDPEKHQIRAATLLSLGSHQRMDSRRDSSEVVAQRLSRQYWGNAGFSLCVYRLLGHNDFKEYGVLDYEEKVVDSFYDVYSLSTDSAKQGEMPSLEDLESNHGTPGFEAVVVNRPIDSSLHELLEIAECIALGCSTTSVSVLVQRLAELVTEHMGGSAEDSSIVLARWTEKSSEFKAALNTCVFPIGFVKIGISRHRALLFKVLADSVRLPCRLVKGSHYTGNEDDAVNTIRLEDEREYLVDLMTDPGTLIPADFASASNNTVEPCNSNGNKFPTAQFSNDVPKLSEGEGSSHSSMANYSSSLDRRTEAERTDSSYPKVGPLRNIDYSSPSSVTSSTQLENNSSTAIGKGSRGAIIECSRTNMNIVPYNQNSEEDPKNLFADLNPFQNKGADKLYMPTKSGLNNVDDFHQQKNNPLVGRSPAPMMWKNYSCNEAPKRKENSYIENLLPKLHRDPRYGNTQSSYATSSSNGAISSNVHGRDNVTFVSPVAVPSSFTSTENQFRPSIVEDMNRNTNNELDLQPHTAAVVHGQQNDESHIHDHRKYTSDDISTGCDPRLKDHESTSSSLDSTSYRNDPQVLDDADVGECEIPWNDLVIAERIGLGNGPMERSIMLTGMARLVFQNLTFDFIRAIVATCICYSLPELAALVAFTFFRASIVSRSMYLAPSVSARAVYLHRSGRFQEVAVKKFLDQDFSGAALAEFRSEVRIMRRLRHPNVVFFLGAVTRPPNLSIVTEFLPRGSLYRILHRPKSHIDERRRIKMALDVAMGMNCLHTSTPTIVHRDLKTPNLLVDNNWNVKVGDFGLSRLKHNTFLSSKSTAGTPEWMAPEVLRNEPSNEKCDVYSFGVILWELATLRLPWRGMNPMQVVGAVGFQNRRLEIPKELDPVVGRIILECWQTDPNLRPSFAQLTEVLKPLNRLGTPVNIIVGSHVWFEDPEVAWIDGEVEKINGQEVVIQATTGKKVTAKLSKIYPKDVEAPAGGVDDMTKLSYLHEPGVLQNLKIRYELNEIYTYTGNILIAINPFQRLPHIYDAHMMQQYKGAPLGELSPHVFAVADVAYRAMINEGKSNSILVSGESGAGKTETTKMLMRYLAYLGGRAVTEGRTVEQQVLESNPVLEAFGNAKTVRNNNSSRFGKFVEIQFDKQGRISGAAIRTYLLERSRVCQISDPERNYHCFYLLCAAPQEEIEKYKLGHPKTFHYLNQSKCFELVGISDAHDYLATRRAMDIVGISEKEQEAIFRVVAAILHIGNIDFTKGKEVDSSVPKDEKSKFHLKTAAELLMCDLKALEDALCKRVMITPEEVIKRSLDPQSAVTSRDGLAKTVYSRLFDWLVDKINKSIGQDANSRSLIGVLDIYGFESFKTNSFEQFCINFTNEKLQQHFNQHVFKMEQEEYTKEAIDWSYIEFVDNQDVLDLIEKKPGGIVALLDEACMFPKSTHETFANKLYQTFKTHKRFIKPKLSRTDFAVAHYAGEVLYQSELFLDKNKDYVIPEHQDLLGASKCPFVVGLFPPLPEETSKSSKFSSIGSRFKLQLQQLMETLNCTEPHYIRCVKPNNLLKPAIFENVNIMQQLRCGGVLEAIRISCAGYPTRKPFFEFINRFGLLSPAALEGNFDEKVACQKILDNMGLKGYQIGKTKVFLRAGQMAELDARRAEVLSSAAKKIQRRIRTHQAQKRFIVLRKATISLQAICRGEPSSNLLYRFHGRRLSCKHYDNLRREAAATGLRAMAARKQFRFRKQTKAATIVQAQWRCHRAISYYKKLKNGVVLSQTRWRGRLAKRELRKLKMAARETGALKEAKDMLEKKVEELTYRVQLEKRSRGDLEEAKTQEILKLKSSFEEMRKKVDETNALLLKEREAAKKAAEEAPPVIKETQILVEDTKKIELMTEELESVKVTLENEKQRADDAVRKFEEAQESLEDKKKKLEETEKKGQQLQESLTRMEEKCSNLESENKVLRQQAVSMAPNKFLSGRSRSILQRGSESGHLAVDARSNLDLHSHSINHRDPSEVEDKPQKSLNEKQQENQDLLIRSIVQHLGFQGNRPITACIIYKCLLQWRSFEVERTSVFDRIIQTIGHAIETQDNNNTLAYWLSNTSTLLLLLQRTLKASGAAGMAPQRRRSSSATLFGRMSQSFRGAPPGVNLAMINGAAGGGADTFRQVEAKYPALLFKQQLTAYVEKIYGMIRDNLKKEISPLLGLCIQAPRTSRASLVKGASRSVGNTAAQQALIAHWQGIVKSLTNFLNTLKSNNVPSFLVRKVFTQIFSFINVQLFNSLLLRRECCSFSNGEYVKAGLSELEHWCFKATNEYAGSSWDELKHIRQAIGFLVVHQKPKKTLDEISHDLCPVLSIQQLYRISTMYWDDKYGTHSVSPDVIANMRVLMTEDSNNAVSNSFLLDDDSSIPFSVDDLSKSMEKFEIADIEPPPLIRENSGFSFLLPVSE*	MGTPVNIIVGSHVWFEDPEVAWIDGEVEKINGQEVVIQATTGKKVTAKLSKIYPKDVEAPAGGVDDMTKLSYLHEPGVLQNLKIRYELNEIYTYTGNILIAINPFQRLPHIYDAHMMQQYKGAPLGELSPHVFAVADVAYRAMINEGKSNSILVSGESGAGKTETTKMLMRYLAYLGGRAVTEGRTVEQQVLESNPVLEAFGNAKTVRNNNSSRFGKFVEIQFDKQGRISGAAIRTYLLERSRVCQISDPERNYHCFYLLCAAPQEEIEKYKLGHPKTFHYLNQSKCFELVGISDAHDYLATRRAMDIVGISEKEQEAIFRVVAAILHIGNIDFTKGKEVDSSVPKDEKSKFHLKTAAELLMCDLKALEDALCKRVMITPEEVIKRSLDPQSAVTSRDGLAKTVYSRLFDWLVDKINKSIGQDANSRSLIGVLDIYGFESFKTNSFEQFCINFTNEKLQQHFNQHVFKMEQEEYTKEAIDWSYIEFVDNQDVLDLIEKKPGGIVALLDEACMFPKSTHETFANKLYQTFKTHKRFIKPKLSRTDFAVAHYAGEVLYQSELFLDKNKDYVIPEHQDLLGASKCPFVVGLFPPLPEETSKSSKFSSIGSRFKLQLQQLMETLNCTEPHYIRCVKPNNLLKPAIFENVNIMQQLRCGGVLEAIRISCAGYPTRKPFFEFINRFGLLSPAALEGNFDEKVACQKILDNMGLKGYQIGKTKVFLRAGQMAELDARRAEVLSSAAKKIQRRIRTHQAQKRFIVLRKATISLQAICRGRLSCKHYDNLRREAAAVKIQKNGRRHYSRKSYKKLHVASLVVQTGLRAMAARKQFRFRKQTKAATIVQAQWRCHRAISYYKKLKNGVVLSQTRWRGRLAKRELRKLKMAARETGALKEAKDMLEKKVEELTYRVQLEKRSRGDLEEAKTQEILKLKSSFEEMRKKVDETNALLLKEREAAKKAAEEAPPVIKETQILVEDTKKIELMTEELESVKVTLENEKQRADDAVRKFEEAQESLEDKKKKLEETEKKGQQLQESLTRMEEKCSNLESENKVLRQQAVSMAPNKFLSGRSRSILQRGSESGHLAVDARSNLDLHSHSINHRDPSEVEDKPQKSLNEKQQENQDLLIRSIVQHLGFQGNRPITACIIYKCLLQWRSFEVERTSVFDRIIQTIGHAIETQDNNNTLAYWLSNTSTLLLLLQRTLKASGAAGMAPQRRRSSSATLFGRMSQSFRGAPPGVNLAMINGAAGGGADTFRQVEAKYPALLFKQQLTAYVEKIYGMIRDNLKKEISPLLGLCIQAPRTSRASLVKGASRSVGNTAAQQALIAHWQGIVKSLTNFLNTLKSNNVPSFLVRKVFTQIFSFINVQLFNSLLLRRECCSFSNGEYVKAGLSELEHWCFKATNEYAGSSWDELKHIRQAIGFLVVHQKPKKTLDEISHDLCPVLSIQQLYRISTMYWDDKYGTHSVSPDVIANMRVLMTEDSNNAVSNSFLLDDDSSIPFSVDDLSKSMEKFEIADIEPPPLIRENSGFSFLLPVSE*
case38a_00000826-RA	Arabidopsis_thaliana	225	46.67	225	46.67	75	1	2771677	2771901	-	AT1G08710.2	Streptophyta	1508	40.52	888	42.68	296	224	181			opposite	MWLGKSWTSRRSQRESSQDNRKRRREEIEMQQRSLYEKVEDFTPISRIFLHSSSGISFADIPLRKVTPKAKSWF*	MSANEIPDELWRKILEIGVKSSTFSYKDLCCISISSRRLFRLSCDDSLWDLLLVHDFPNHIVSASSSSESPTKFIYMTRFEREKERKLAAHRRALLRKESEISEWGRRIRELEARLSDEAERLQSSSLQFSDLLKVRQASVALNVWQPEVVRGRQKQMVEQNAVPVEGRLRALEMEMKLCKQQIMGLNRALREVKHRYDIAIKELESMKYHPLRDYKSIRNGDQGSNGKTKKLKTSINYSGDQVSNGKRRKLKTSIDCKFMNISHFSSCSSVTEKFYSYSPKIIHEYIPENLLVL*
case38a_00000826-RA	Arabidopsis_thaliana	225	46.67	225	46.67	75	1	2771677	2771901	-	AT1G08710.1	Streptophyta	1206	42.62	825	44.73	275	224	181			opposite	MWLGKSWTSRRSQRESSQDNRKRRREEIEMQQRSLYEKVEDFTPISRIFLHSSSGISFADIPLRKVTPKAKSWF*	MSANEIPDELWRKILEIGVKSSTFSYKDLCCISISSRRLFRLSCDDSLWDLLLVHDFPNHIVSASSSSESPTKFIYMTRFEREKERKLAAHRRALLRKESEISEWGRRIRELEARLSDEAERLQSSSLQFSDLLKVRQASVALNVWQPEVVRGRQKQMVEQNAVPVEGRLRALEMEMKLCKQQIMGLNRALREVKHRYDIAIKELESMKYHPLRDYKSIRNGDQGSNGKTKKLKTSINYSGDQVSNGKRRKLKTSIDFPAKPRNTEKLFQSESE*
case38a_00000827-RA	Arabidopsis_thaliana	283	34.63	213	32.39	71	1	2773273	2773555	-	AT1G08710.1	Streptophyta	1206	42.62	825	44.73	275	258				opposite	MPKNQGVLYLLNKYIFIHDIPNLQNSISTTLCDKISAFFCKSNWKYYKQYNNNNSQVFNLSVEWSSQPSF*	MSANEIPDELWRKILEIGVKSSTFSYKDLCCISISSRRLFRLSCDDSLWDLLLVHDFPNHIVSASSSSESPTKFIYMTRFEREKERKLAAHRRALLRKESEISEWGRRIRELEARLSDEAERLQSSSLQFSDLLKVRQASVALNVWQPEVVRGRQKQMVEQNAVPVEGRLRALEMEMKLCKQQIMGLNRALREVKHRYDIAIKELESMKYHPLRDYKSIRNGDQGSNGKTKKLKTSINYSGDQVSNGKRRKLKTSIDFPAKPRNTEKLFQSESE*
case38a_00000827-RA	Arabidopsis_thaliana	283	34.63	213	32.39	71	1	2773273	2773555	-	AT1G08710.2	Streptophyta	1508	40.52	888	42.68	296	258				opposite	MPKNQGVLYLLNKYIFIHDIPNLQNSISTTLCDKISAFFCKSNWKYYKQYNNNNSQVFNLSVEWSSQPSF*	MSANEIPDELWRKILEIGVKSSTFSYKDLCCISISSRRLFRLSCDDSLWDLLLVHDFPNHIVSASSSSESPTKFIYMTRFEREKERKLAAHRRALLRKESEISEWGRRIRELEARLSDEAERLQSSSLQFSDLLKVRQASVALNVWQPEVVRGRQKQMVEQNAVPVEGRLRALEMEMKLCKQQIMGLNRALREVKHRYDIAIKELESMKYHPLRDYKSIRNGDQGSNGKTKKLKTSINYSGDQVSNGKRRKLKTSIDCKFMNISHFSSCSSVTEKFYSYSPKIIHEYIPENLLVL*
case38a_00000828-RA	Streptophytina	2841	47.45	2841	47.45	947	1	2789729	2793932	+													MLYATEWQVPMVVITEITDDRYVRTVSGSWAIGADGTWLFISNHNNAVRRLSIGEGEKLASVRQLVREAYGQEYVEGPLHLTYQWPDWMDMETTFGGRTKPVSITSEETMGVFLAMRFELEDLSLFVSKQTVDDGSEDGGTSQTSSYGFADKGKSPLYVNAERSPNYESVVWKRLMDDEAVLRWMRSTETEGQNVGDSSTNVQQHPVRPAVEAASPMLTTESMDTATEDGDQEEDSTVVEADLLKNLGLPSINLATESYDSLSEGEAYNDENDYPGGETIKECNFFGPSATNLVEPLGVHLDLAVPLHEALEDMCLNFASFNRDAAPTLDEQGEEGRVGMELAIRDVVYEGDELFVGRVFKNKQDCNVKLAVHALNRRFHFRRDRSCKKLMTLTCISETCPWRVYIVKLEDSDNYQIRSANLEHTCTVEERSNYHRAATTRVIGSIIQSKYAGNSRGPRAIDLQRILLTDYSVRISYWKAWKSREIAMDSAQGSAANSFTLLPAYLHVLREANPGSIVDLKTEVDGKGNHRFKYMFLAFAASIQGFSCMKRVIVIDGAHLKGKYGGCLLTASGQDANFQVFPIAFGVVDSENDDAWEWFFRVLSTAIPDGDNLTFVSDRHSSIYTGLRRVYPKAKHGACIVHLQRNIATSYKKKHLLFHVSRAARAFRICEFHTYFNEVIRLDPACARYLESVGFCHWTRAYFLGERYNVMTSNVAESLNAVLKEARELPIISLLEFIRTTLISWFAMRREAARTEASPLPPKMREVVHRNFEKSVRFAVHRLDRYDYEIREEGASVYHVKLMERTCSCRAFDLLHLPCPHAIAAAVAEGVPIQGLMAPEYSVESWRMSYLGTIKPVPEVGDVFALPEPIASLRLFPPATRRPSGRPKKKRITSRGEFTAPAIIAPRAKCPYKGGVVSRVFFMSYMLCYISKGKSITYGYYVKGRVT
case38a_00000829-RA	Arabidopsis_thaliana	240	49.58	240	49.58	80	1	2792397	2792636	-													MEECLSETKVRLSPSGIAVLKTRKNHSHASSFSLSTTPNAMGKTWKLASWPLAVRRHPPYLPFRWAPSITMTRFMQEKP*
case38a_00000830-RA	Arabidopsis_thaliana	495	43.64	495	43.64	165	1	2794645	2795170	+													MRQYRQNPVLMRVGGLFRKQFDDALEANNPEAHYLEGLRYACWEKDLVMAKKHIFKAVNKVDEALFVMAMLSICGGEKELGEFFTEQLFALPWAELLNEWLCAMVQLTSLHGMGPILHVYQSTTYIIDAKSATFSFVQKNSVGDVRWYKLHPTWKSRNQKGSIL*
case38a_00000831-RA	Mesangiospermae	3646	43.42	3048	44.69	1016	1	2795471	2800651	-													MMNNSLPRRLFRSGSEPNGERVQSYSELSLIDDIANALDAEDMKILRKSQFGKLFDFSESAAYSGKLIHFLLTRQLVVRKKQEIWVIFSGSPVRFSISEFQNVTGLNCDKPPRMKERKGKRKLAPGKYWYSLFDRSDVSVEWVVGRLKKRVVQDQGIRLRYAVLALIDGVLCPTSGRSKISPVHADMAENLDMFLNFPWGTMSFLMTLKSVTARGADKLMRKSITVQGFPHALQLLLLQSVPRIRELQFPEAVEDSDSEMEETDTEIERLWSLKLDLVWKVDRQSQIKVVSIWSGTPTGDAFKSGWVEDEEDLSVDYMLQLIKEEHIFKGSMFSGGVVPDSLPDERNDNSDVCSTYDCVDEDTIQPDASLPGSSKPRKTKGQVHIPDSIKNYIDMKDKRMESRMLKAIADSEARLSSLLRESHGRKNKRHSGPKSRDVGEGLGGKKGSSLVVLDNGRVAQSKENSGSGFIDQVLGEVMHDINDAEPTQTTTPIGRLSPPTRPGLRSSLKRKRGNNGPTAATILTPAVDNSSAEKSVSADKHVSPEAVNINKVGGVVTDTTEDESARDGIHDIGSSTLPAKELDDMFAEKSVSGDKTVSHQDNILVDAPGDGIGGEGLDDIQTSPDKPIPAAASHTQCLLPPPTDVNEFFESEPSLPDPYVVLVDMDGVAYNVGQPELQYTIPCIIESDLTAQCKSTPGPMVDDGASDKDGEGLADPPATADNANLSQMPMISEPSLPAPTNDIVDPDGKLQHESVIASSTSGRSVTFGHDVSRKNKINRLYGMSGDIDFGACRTLSAIELREIVEFKTVVPKMVMDIFINSIRINWCANNIIEKHQAVSFIDSTFVVELSKHYPKFVKSADKGMYGFDHDLLECTPTGSAVVYIPFLIDLQHWVGLCVDMSARIISVLDCYTGLWRETKLKKVLLPLAEMLPYLFRFAIKMAGEKKLRLKSLAVHRENDIPQADSVKYSGVMAARLIEAHANGGIQACKEVKHADVVTAANKYFIAGFELANGIV*
case38a_00000832-RA	Eukaryota	1511	40.77	1230	40.57	410	1	2801010	2804707	+	AT1G08750.1	Eukaryota	1553	40.57	1167	41.39	389	3495	1116	424	homologous	same	MKILTLVMLLCYSFVSSTGDTTIHTNNWAVLVCTSRFWTVKRLGIPDERIILMLADDMACNARNEYPAQVFNNENHKLNLYGDNVEVDYRGYEVTVENFLRVLTGRHENAVPRSKRLLSDEGSHILLYMTGHGGDEFLKFQDAEELQSHDLADAVKQMKEKRRFKELMIMVDTCQAATLFNQLQSPGVLAIGSSLKGENSYSHHLDSDIGVSVVDRFTYYTLAFFERLNIYDNASLNSLFRSYDPRLLMSTAYYRTDLYQPHLVEVPVTNFFGSVMETIHTDSAYKAFSSKISERKINSEMPFNQLSEHDLKEELENTNIPNDELIAEVTVYTLFPGLSYFGLSTLLRYMNLSRVRVLSMIDDKQKCPYSQMRADLHEKVEKLENVDTVVNLSIAVMVLAVMVSSSLLR*	MKILTLVMLLCYSFVSSTGDTTIHTNNWAVLVCTSRFWFNYRHMANTLSLYRTVKRLGIPDERIILMLADDMACNARNEYPAQVFNNENHKLNLYGDNVEVDYRGYEVTVENFLRVLTGRHENAVPRSKRLLSDEGSHILLYMTGHGGDEFLKFQDAEELQSHDLADAVKQMKEKRRFKELMIMVDTCQAATLFNQLQSPGVLAIGSSLKGENSYSHHLDSDIGVSVVDRFTYYTLAFFERLNIYDNASLNSLFRSYDPRLLMSTAYYRTDLYQPHLVEVPVTNFFGSVMETIHTDSAYKAFSSKISERKINSEMPFNQLSEHDLKEELENTNIPNDELIAEKQKCPYSQMRADLHEKVEKLENVDTVVNLSIAVMVLAVMVSSSLLR*
case38a_00000832-RA	Eukaryota	1511	40.77	1230	40.57	410	1	2801010	2804707	+	AT1G08750.2	Eukaryota	1388	41.07	1167	41.39	389	3459	1116	424	homologous	same	MKILTLVMLLCYSFVSSTGDTTIHTNNWAVLVCTSRFWTVKRLGIPDERIILMLADDMACNARNEYPAQVFNNENHKLNLYGDNVEVDYRGYEVTVENFLRVLTGRHENAVPRSKRLLSDEGSHILLYMTGHGGDEFLKFQDAEELQSHDLADAVKQMKEKRRFKELMIMVDTCQAATLFNQLQSPGVLAIGSSLKGENSYSHHLDSDIGVSVVDRFTYYTLAFFERLNIYDNASLNSLFRSYDPRLLMSTAYYRTDLYQPHLVEVPVTNFFGSVMETIHTDSAYKAFSSKISERKINSEMPFNQLSEHDLKEELENTNIPNDELIAEVTVYTLFPGLSYFGLSTLLRYMNLSRVRVLSMIDDKQKCPYSQMRADLHEKVEKLENVDTVVNLSIAVMVLAVMVSSSLLR*	MKILTLVMLLCYSFVSSTGDTTIHTNNWAVLVCTSRFWFNYRHMANTLSLYRTVKRLGIPDERIILMLADDMACNARNEYPAQVFNNENHKLNLYGDNVEVDYRGYEVTVENFLRVLTGRHENAVPRSKRLLSDEGSHILLYMTGHGGDEFLKFQDAEELQSHDLADAVKQMKEKRRFKELMIMVDTCQAATLFNQLQSPGVLAIGSSLKGENSYSHHLDSDIGVSVVDRFTYYTLAFFERLNIYDNASLNSLFRSYDPRLLMSTAYYRTDLYQPHLVEVPVTNFFGSVMETIHTDSAYKAFSSKISERKINSEMPFNQLSEHDLKEELENTNIPNDELIAEKQKCPYSQMRADLHEKVEKLENVDTVVNLSIAVMVLAVMVSSSLLR*
case38a_00000832-RA	Eukaryota	1511	40.77	1230	40.57	410	1	2801010	2804707	+	AT1G08750.3	Eukaryota	1619	41.01	1167	41.39	389	3664	1116	424	homologous	same	MKILTLVMLLCYSFVSSTGDTTIHTNNWAVLVCTSRFWTVKRLGIPDERIILMLADDMACNARNEYPAQVFNNENHKLNLYGDNVEVDYRGYEVTVENFLRVLTGRHENAVPRSKRLLSDEGSHILLYMTGHGGDEFLKFQDAEELQSHDLADAVKQMKEKRRFKELMIMVDTCQAATLFNQLQSPGVLAIGSSLKGENSYSHHLDSDIGVSVVDRFTYYTLAFFERLNIYDNASLNSLFRSYDPRLLMSTAYYRTDLYQPHLVEVPVTNFFGSVMETIHTDSAYKAFSSKISERKINSEMPFNQLSEHDLKEELENTNIPNDELIAEVTVYTLFPGLSYFGLSTLLRYMNLSRVRVLSMIDDKQKCPYSQMRADLHEKVEKLENVDTVVNLSIAVMVLAVMVSSSLLR*	MKILTLVMLLCYSFVSSTGDTTIHTNNWAVLVCTSRFWFNYRHMANTLSLYRTVKRLGIPDERIILMLADDMACNARNEYPAQVFNNENHKLNLYGDNVEVDYRGYEVTVENFLRVLTGRHENAVPRSKRLLSDEGSHILLYMTGHGGDEFLKFQDAEELQSHDLADAVKQMKEKRRFKELMIMVDTCQAATLFNQLQSPGVLAIGSSLKGENSYSHHLDSDIGVSVVDRFTYYTLAFFERLNIYDNASLNSLFRSYDPRLLMSTAYYRTDLYQPHLVEVPVTNFFGSVMETIHTDSAYKAFSSKISERKINSEMPFNQLSEHDLKEELENTNIPNDELIAEKQKCPYSQMRADLHEKVEKLENVDTVVNLSIAVMVLAVMVSSSLLR*
case38a_00000833-RA	Streptophytina	3091	42.19	2247	45.08	749	1	2804932	2808707	+	AT1G08760.1	Streptophytina	2895	43.04	2247	45.08	749	3579	2247	749	identical	same	MANLVPGVLLKLLQHMNTDVKIAGEHRSSLLQVISIVPALAGGELFPNQGFYLKVSDSSHATYVSLPDEHDDLILSDKIQLGQYIHVDRVESSSPVPILRGVRPVPGRHPCVGDPEDIVATHSLGFLSDDKVKNDNNGGVSSKPKERVKASVKANGSGSDGERIIGNRLSVSISRDDSSDGKKPVSALFRAKSAKSSLSLDVKKESLGKLKTSSGSKSIPSSPTSCYSLPNSFAKFANGIKQQQTVKPKLLEKGSPRMGLSEKGRSLLKAESPKVGKKLPMIKNFVQGIEFGAKALRKSWEGNLDIRGSDRTKSSLPRRDLTPDSRSLAAPRRSTSSEKLPSKQERANVFARSSKEHNKIQSTKKVEPTAVLDTKDKTSRPKSTSVEKKSVAENGLPGNLVKVSVNGKRLAAANIQWSSLPPSLSRMGQEVLRHREAAQVVAIEALQEASASESLLQCLIMYSDLLSTAKEDDPLPVVEQFLKLHSGLKNVQVITESLSKLLSLMSSPDNEENRSEEAIKAASEKQKLAASWVQAALVTNLSPFSVYSSKQAKLAASRSKPVIILESPGNNSSSKTRGNIQNKPTIGSKLVAQGMIRKHRENSSSQKATSVAGSESPPLNWVKGNGLNEATDLAEKLQMVSQDWFLGFVERFLDADVITSSSLSLSDNGQIAGMLSQLKSVNDWLDEIGSKEDEEGLQEVSKETIDRLRKKIYEYLLTHVESAAAALGGGGGSVSSPRPKPIETKAKR*	MANLVPGVLLKLLQHMNTDVKIAGEHRSSLLQVISIVPALAGGELFPNQGFYLKVSDSSHATYVSLPDEHDDLILSDKIQLGQYIHVDRVESSSPVPILRGVRPVPGRHPCVGDPEDIVATHSLGFLSDDKVKNDNNGGVSSKPKERVKASVKANGSGSDGERIIGNRLSVSISRDDSSDGKKPVSALFRAKSAKSSLSLDVKKESLGKLKTSSGSKSIPSSPTSCYSLPNSFAKFANGIKQQQTVKPKLLEKGSPRMGLSEKGRSLLKAESPKVGKKLPMIKNFVQGIEFGAKALRKSWEGNLDIRGSDRTKSSLPRRDLTPDSRSLAAPRRSTSSEKLPSKQERANVFARSSKEHNKIQSTKKVEPTAVLDTKDKTSRPKSTSVEKKSVAENGLPGNLVKVSVNGKRLAAANIQWSSLPPSLSRMGQEVLRHREAAQVVAIEALQEASASESLLQCLIMYSDLLSTAKEDDPLPVVEQFLKLHSGLKNVQVITESLSKLLSLMSSPDNEENRSEEAIKAASEKQKLAASWVQAALVTNLSPFSVYSSKQAKLAASRSKPVIILESPGNNSSSKTRGNIQNKPTIGSKLVAQGMIRKHRENSSSQKATSVAGSESPPLNWVKGNGLNEATDLAEKLQMVSQDWFLGFVERFLDADVITSSSLSLSDNGQIAGMLSQLKSVNDWLDEIGSKEDEEGLQEVSKETIDRLRKKIYEYLLTHVESAAAALGGGGGSVSSPRPKPIETKAKR*
case38a_00000834-RA	Eukaryota	2057	40.59	390	44.36	130	1	2808643	2811511	-	AT1G08770.1	Viridiplantae	1016	43.8	630	50.79	210	1015				opposite	MQQQGSKSGSEMEVTWEDQQNINIFSRLNNRVHDLDDDIKSAKEKCENLEDAGNELILADEEMVRFQIGEVFAHVPRDDVETKIEEMKEATCKSLEKLEQEKESIVTQMAALKKVLYAKFKDSINLEED*	MNQKPPPYGYGGAGGGGVGPSSTSNTTIIGTLSARAKQTTQSMITTLRPWREILDLSALSLPRGYDEAMAHLKHNISYFRGNYALAVLAIVFLGLIYHPMSMIAFIVVFIGWILLYFSRDANDSIVISGKEVDDKIVLVLLSLVTVLALVYTDVGENVLVSLIIGLLIVGAHGAFRNTDDLFLDEESARRGGLVSAGSGNRPPSSYTPI*
case38a_00000834-RA	Eukaryota	2057	40.59	390	44.36	130	1	2808643	2811511	-	AT1G08780.1	Eukaryota	724	40.75	390	44.36	130	1535	390	130	identical	same	MQQQGSKSGSEMEVTWEDQQNINIFSRLNNRVHDLDDDIKSAKEKCENLEDAGNELILADEEMVRFQIGEVFAHVPRDDVETKIEEMKEATCKSLEKLEQEKESIVTQMAALKKVLYAKFKDSINLEED*	MQQQGSKSGSEMEVTWEDQQNINIFSRLNNRVHDLDDDIKSAKEKCENLEDAGNELILADEEMVRFQIGEVFAHVPRDDVETKIEEMKEATCKSLEKLEQEKESIVTQMAALKKVLYAKFKDSINLEED*
case38a_00000835-RA	Viridiplantae	630	50.79	630	50.79	210	1	2808933	2809562	+	AT1G08770.1	Viridiplantae	1016	43.8	630	50.79	210	629	630	210	identical	same	MNQKPPPYGYGGAGGGGVGPSSTSNTTIIGTLSARAKQTTQSMITTLRPWREILDLSALSLPRGYDEAMAHLKHNISYFRGNYALAVLAIVFLGLIYHPMSMIAFIVVFIGWILLYFSRDANDSIVISGKEVDDKIVLVLLSLVTVLALVYTDVGENVLVSLIIGLLIVGAHGAFRNTDDLFLDEESARRGGLVSAGSGNRPPSSYTPI*	MNQKPPPYGYGGAGGGGVGPSSTSNTTIIGTLSARAKQTTQSMITTLRPWREILDLSALSLPRGYDEAMAHLKHNISYFRGNYALAVLAIVFLGLIYHPMSMIAFIVVFIGWILLYFSRDANDSIVISGKEVDDKIVLVLLSLVTVLALVYTDVGENVLVSLIIGLLIVGAHGAFRNTDDLFLDEESARRGGLVSAGSGNRPPSSYTPI*
case38a_00000836-RA	Tracheophyta	993	41.49	573	48.52	191	1	2811989	2813066	+	AT1G08790.1	Tracheophyta	709	46.54	573	48.52	191	793	573	191	identical	same	MVRVGEALSVSTSSSSSFYDSEVEELQKMPLEPPKAKAKKRLSKQLSMLETRRDIAWERRRRQMLHHLEKHNEGGDDLTDEDLSELKGSIELGFGFNEEQGQHLTTTLPALDLYFAVTRQISPVSTPGSGGSSSSSRPTSLGDRSSSFGSPISDSDSLKVMSPGDDPQQVKTRLRHWAQAVACSVIQSSN*	MVRVGEALSVSTSSSSSFYDSEVEELQKMPLEPPKAKAKKRLSKQLSMLETRRDIAWERRRRQMLHHLEKHNEGGDDLTDEDLSELKGSIELGFGFNEEQGQHLTTTLPALDLYFAVTRQISPVSTPGSGGSSSSSRPTSLGDRSSSFGSPISDSDSLKVMSPGDDPQQVKTRLRHWAQAVACSVIQSSN*
case38a_00000836-RA	Tracheophyta	993	41.49	573	48.52	191	1	2811989	2813066	+	AT1G08800.1	Streptophytina	4536	38.62	3342	41.2	1114	248				opposite	MVRVGEALSVSTSSSSSFYDSEVEELQKMPLEPPKAKAKKRLSKQLSMLETRRDIAWERRRRQMLHHLEKHNEGGDDLTDEDLSELKGSIELGFGFNEEQGQHLTTTLPALDLYFAVTRQISPVSTPGSGGSSSSSRPTSLGDRSSSFGSPISDSDSLKVMSPGDDPQQVKTRLRHWAQAVACSVIQSSN*	MGSRSFTRALALAFNEWLLMFMLFVNSIFSYVIARFADYSELQSPCLMCSNLDHILRRTKDLKKTHWDIICSKHKSEISSLVYCHAHGKLVDVRGMCETCLFSFATTNKSNAETYRLLVGKLGEDSHFGSKSDRSKYPNCSKLTDCTCCNQLWTPQTAATQVAEREILPKIGLLGKIRTGKQSAPKKSVSFNHLPDVGYTELKIHSDTESEAVFSDTEPKQESSLNHLPPVGYNEPKIGLVGDVRTGKPSTPKKSVSFNHLPDVGYTELKIHSDTESEAVFSEDECVVLKDEDHKYQIVDLQTHPIITLPYDLATDKLLNFDFPLEPFVTRNDREEVQLQETNWRTYSSFPVLIPVNDVPETSEKVFKEEEINSLDNLFLTSRAMKHFAAAKVKEEPIRLQDISSTPDVKENPANASLMEETELICLSDVTATSGAMEHSEVILKEREELIHLQDISVTPDFKENPANASLLEETELICLNDVTSPLRAVEHSAVLLKDKVEPIRLQDGGSLTPDFMENSANASILEETELICVNDVTSTSRTMGHSSVVLKENEEPIRFQDSSLTPDFKENPASTFLVEETELICLNDVTSPSRAMEHSTVFIEEKEELVRHQNITLTQDFMENPANSSLREETELICLNDVTSTSEVAETPEDVLEGIELMSIHDISLDEVSESVTTNQTSVEISKERDTDQADITSLESEYIVVPSPNSMPENSTDNCVSDKKEMKETSLRISSLSEMAPRDVTSHTEAALESESSSFNSMSVAAETNQYSGELLDLADAYNIVVGNEGHYDSNGRQQIENWMKKDTSRVSEDLKALLTQISASRGIEFLSPRDVSPKISVNSSDQETKNLDHDMQLLLQKRMLERNESNLSLEGVSVTEIEGESEGDRLKRQVDYDRKLLTGLYKELEEERSASAVATNQAMAMITRLQEEKASFQMEALQNLRMMEEQAEYDMEAIQRLNDLLVEREKLIQDLEAEIEYFRDQTPQKKNKLDVAEKVTEMDSPSEGMSNKIQSCLVGFDEERLYITSCLEKIENRVNGKAHDDNLPAQESVSELHERVERLKGDLYFLEQVMNSLGHGNEGVQFVKEIASHLQTLRSLSMKRQDQTEC*
case38a_00000836-RA	Tracheophyta	993	41.49	573	48.52	191	1	2811989	2813066	+	AT1G08800.2	Streptophytina	4407	38.8	3342	41.2	1114	248				opposite	MVRVGEALSVSTSSSSSFYDSEVEELQKMPLEPPKAKAKKRLSKQLSMLETRRDIAWERRRRQMLHHLEKHNEGGDDLTDEDLSELKGSIELGFGFNEEQGQHLTTTLPALDLYFAVTRQISPVSTPGSGGSSSSSRPTSLGDRSSSFGSPISDSDSLKVMSPGDDPQQVKTRLRHWAQAVACSVIQSSN*	MGSRSFTRALALAFNEWLLMFMLFVNSIFSYVIARFADYSELQSPCLMCSNLDHILRRTKDLKKTHWDIICSKHKSEISSLVYCHAHGKLVDVRGMCETCLFSFATTNKSNAETYRLLVGKLGEDSHFGSKSDRSKYPNCSKLTDCTCCNQLWTPQTAATQVAEREILPKIGLLGKIRTGKQSAPKKSVSFNHLPDVGYTELKIHSDTESEAVFSDTEPKQESSLNHLPPVGYNEPKIGLVGDVRTGKPSTPKKSVSFNHLPDVGYTELKIHSDTESEAVFSEDECVVLKDEDHKYQIVDLQTHPIITLPYDLATDKLLNFDFPLEPFVTRNDREEVQLQETNWRTYSSFPVLIPVNDVPETSEKVFKEEEINSLDNLFLTSRAMKHFAAAKVKEEPIRLQDISSTPDVKENPANASLMEETELICLSDVTATSGAMEHSEVILKEREELIHLQDISVTPDFKENPANASLLEETELICLNDVTSPLRAVEHSAVLLKDKVEPIRLQDGGSLTPDFMENSANASILEETELICVNDVTSTSRTMGHSSVVLKENEEPIRFQDSSLTPDFKENPASTFLVEETELICLNDVTSPSRAMEHSTVFIEEKEELVRHQNITLTQDFMENPANSSLREETELICLNDVTSTSEVAETPEDVLEGIELMSIHDISLDEVSESVTTNQTSVEISKERDTDQADITSLESEYIVVPSPNSMPENSTDNCVSDKKEMKETSLRISSLSEMAPRDVTSHTEAALESESSSFNSMSVAAETNQYSGELLDLADAYNIVVGNEGHYDSNGRQQIENWMKKDTSRVSEDLKALLTQISASRGIEFLSPRDVSPKISVNSSDQETKNLDHDMQLLLQKRMLERNESNLSLEGVSVTEIEGESEGDRLKRQVDYDRKLLTGLYKELEEERSASAVATNQAMAMITRLQEEKASFQMEALQNLRMMEEQAEYDMEAIQRLNDLLVEREKLIQDLEAEIEYFRDQTPQKKNKLDVAEKVTEMDSPSEGMSNKIQSCLVGFDEERLYITSCLEKIENRVNGKAHDDNLPAQESVSELHERVERLKGDLYFLEQVMNSLGHGNEGVQFVKEIASHLQTLRSLSMKRQDQTEC*
case38a_00000836-RA	Tracheophyta	993	41.49	573	48.52	191	1	2811989	2813066	+	AT1G08800.3	Streptophytina	4034	39.54	3342	41.2	1114	13				opposite	MVRVGEALSVSTSSSSSFYDSEVEELQKMPLEPPKAKAKKRLSKQLSMLETRRDIAWERRRRQMLHHLEKHNEGGDDLTDEDLSELKGSIELGFGFNEEQGQHLTTTLPALDLYFAVTRQISPVSTPGSGGSSSSSRPTSLGDRSSSFGSPISDSDSLKVMSPGDDPQQVKTRLRHWAQAVACSVIQSSN*	MGSRSFTRALALAFNEWLLMFMLFVNSIFSYVIARFADYSELQSPCLMCSNLDHILRRTKDLKKTHWDIICSKHKSEISSLVYCHAHGKLVDVRGMCETCLFSFATTNKSNAETYRLLVGKLGEDSHFGSKSDRSKYPNCSKLTDCTCCNQLWTPQTAATQVAEREILPKIGLLGKIRTGKQSAPKKSVSFNHLPDVGYTELKIHSDTESEAVFSDTEPKQESSLNHLPPVGYNEPKIGLVGDVRTGKPSTPKKSVSFNHLPDVGYTELKIHSDTESEAVFSEDECVVLKDEDHKYQIVDLQTHPIITLPYDLATDKLLNFDFPLEPFVTRNDREEVQLQETNWRTYSSFPVLIPVNDVPETSEKVFKEEEINSLDNLFLTSRAMKHFAAAKVKEEPIRLQDISSTPDVKENPANASLMEETELICLSDVTATSGAMEHSEVILKEREELIHLQDISVTPDFKENPANASLLEETELICLNDVTSPLRAVEHSAVLLKDKVEPIRLQDGGSLTPDFMENSANASILEETELICVNDVTSTSRTMGHSSVVLKENEEPIRFQDSSLTPDFKENPASTFLVEETELICLNDVTSPSRAMEHSTVFIEEKEELVRHQNITLTQDFMENPANSSLREETELICLNDVTSTSEVAETPEDVLEGIELMSIHDISLDEVSESVTTNQTSVEISKERDTDQADITSLESEYIVVPSPNSMPENSTDNCVSDKKEMKETSLRISSLSEMAPRDVTSHTEAALESESSSFNSMSVAAETNQYSGELLDLADAYNIVVGNEGHYDSNGRQQIENWMKKDTSRVSEDLKALLTQISASRGIEFLSPRDVSPKISVNSSDQETKNLDHDMQLLLQKRMLERNESNLSLEGVSVTEIEGESEGDRLKRQVDYDRKLLTGLYKELEEERSASAVATNQAMAMITRLQEEKASFQMEALQNLRMMEEQAEYDMEAIQRLNDLLVEREKLIQDLEAEIEYFRDQTPQKKNKLDVAEKVTEMDSPSEGMSNKIQSCLVGFDEERLYITSCLEKIENRVNGKAHDDNLPAQESVSELHERVERLKGDLYFLEQVMNSLGHGNEGVQFVKEIASHLQTLRSLSMKRQDQTEC*
case38a_00000836-RA	Tracheophyta	993	41.49	573	48.52	191	1	2811989	2813066	+	AT1G08800.4	Streptophytina	4161	39.34	3342	41.2	1114	11				opposite	MVRVGEALSVSTSSSSSFYDSEVEELQKMPLEPPKAKAKKRLSKQLSMLETRRDIAWERRRRQMLHHLEKHNEGGDDLTDEDLSELKGSIELGFGFNEEQGQHLTTTLPALDLYFAVTRQISPVSTPGSGGSSSSSRPTSLGDRSSSFGSPISDSDSLKVMSPGDDPQQVKTRLRHWAQAVACSVIQSSN*	MGSRSFTRALALAFNEWLLMFMLFVNSIFSYVIARFADYSELQSPCLMCSNLDHILRRTKDLKKTHWDIICSKHKSEISSLVYCHAHGKLVDVRGMCETCLFSFATTNKSNAETYRLLVGKLGEDSHFGSKSDRSKYPNCSKLTDCTCCNQLWTPQTAATQVAEREILPKIGLLGKIRTGKQSAPKKSVSFNHLPDVGYTELKIHSDTESEAVFSDTEPKQESSLNHLPPVGYNEPKIGLVGDVRTGKPSTPKKSVSFNHLPDVGYTELKIHSDTESEAVFSEDECVVLKDEDHKYQIVDLQTHPIITLPYDLATDKLLNFDFPLEPFVTRNDREEVQLQETNWRTYSSFPVLIPVNDVPETSEKVFKEEEINSLDNLFLTSRAMKHFAAAKVKEEPIRLQDISSTPDVKENPANASLMEETELICLSDVTATSGAMEHSEVILKEREELIHLQDISVTPDFKENPANASLLEETELICLNDVTSPLRAVEHSAVLLKDKVEPIRLQDGGSLTPDFMENSANASILEETELICVNDVTSTSRTMGHSSVVLKENEEPIRFQDSSLTPDFKENPASTFLVEETELICLNDVTSPSRAMEHSTVFIEEKEELVRHQNITLTQDFMENPANSSLREETELICLNDVTSTSEVAETPEDVLEGIELMSIHDISLDEVSESVTTNQTSVEISKERDTDQADITSLESEYIVVPSPNSMPENSTDNCVSDKKEMKETSLRISSLSEMAPRDVTSHTEAALESESSSFNSMSVAAETNQYSGELLDLADAYNIVVGNEGHYDSNGRQQIENWMKKDTSRVSEDLKALLTQISASRGIEFLSPRDVSPKISVNSSDQETKNLDHDMQLLLQKRMLERNESNLSLEGVSVTEIEGESEGDRLKRQVDYDRKLLTGLYKELEEERSASAVATNQAMAMITRLQEEKASFQMEALQNLRMMEEQAEYDMEAIQRLNDLLVEREKLIQDLEAEIEYFRDQTPQKKNKLDVAEKVTEMDSPSEGMSNKIQSCLVGFDEERLYITSCLEKIENRVNGKAHDDNLPAQESVSELHERVERLKGDLYFLEQVMNSLGHGNEGVQFVKEIASHLQTLRSLSMKRQDQTEC*
case38a_00000837-RA	Streptophytina	4115	39.59	3342	41.2	1114	1	2813047	2818008	-	AT1G08800.1	Streptophytina	4536	38.62	3342	41.2	1114	4961	3342	1114	identical	same	MGSRSFTRALALAFNEWLLMFMLFVNSIFSYVIARFADYSELQSPCLMCSNLDHILRRTKDLKKTHWDIICSKHKSEISSLVYCHAHGKLVDVRGMCETCLFSFATTNKSNAETYRLLVGKLGEDSHFGSKSDRSKYPNCSKLTDCTCCNQLWTPQTAATQVAEREILPKIGLLGKIRTGKQSAPKKSVSFNHLPDVGYTELKIHSDTESEAVFSDTEPKQESSLNHLPPVGYNEPKIGLVGDVRTGKPSTPKKSVSFNHLPDVGYTELKIHSDTESEAVFSEDECVVLKDEDHKYQIVDLQTHPIITLPYDLATDKLLNFDFPLEPFVTRNDREEVQLQETNWRTYSSFPVLIPVNDVPETSEKVFKEEEINSLDNLFLTSRAMKHFAAAKVKEEPIRLQDISSTPDVKENPANASLMEETELICLSDVTATSGAMEHSEVILKEREELIHLQDISVTPDFKENPANASLLEETELICLNDVTSPLRAVEHSAVLLKDKVEPIRLQDGGSLTPDFMENSANASILEETELICVNDVTSTSRTMGHSSVVLKENEEPIRFQDSSLTPDFKENPASTFLVEETELICLNDVTSPSRAMEHSTVFIEEKEELVRHQNITLTQDFMENPANSSLREETELICLNDVTSTSEVAETPEDVLEGIELMSIHDISLDEVSESVTTNQTSVEISKERDTDQADITSLESEYIVVPSPNSMPENSTDNCVSDKKEMKETSLRISSLSEMAPRDVTSHTEAALESESSSFNSMSVAAETNQYSGELLDLADAYNIVVGNEGHYDSNGRQQIENWMKKDTSRVSEDLKALLTQISASRGIEFLSPRDVSPKISVNSSDQETKNLDHDMQLLLQKRMLERNESNLSLEGVSVTEIEGESEGDRLKRQVDYDRKLLTGLYKELEEERSASAVATNQAMAMITRLQEEKASFQMEALQNLRMMEEQAEYDMEAIQRLNDLLVEREKLIQDLEAEIEYFRDQTPQKKNKLDVAEKVTEMDSPSEGMSNKIQSCLVGFDEERLYITSCLEKIENRVNGKAHDDNLPAQESVSELHERVERLKGDLYFLEQVMNSLGHGNEGVQFVKEIASHLQTLRSLSMKRQDQTEC*	MGSRSFTRALALAFNEWLLMFMLFVNSIFSYVIARFADYSELQSPCLMCSNLDHILRRTKDLKKTHWDIICSKHKSEISSLVYCHAHGKLVDVRGMCETCLFSFATTNKSNAETYRLLVGKLGEDSHFGSKSDRSKYPNCSKLTDCTCCNQLWTPQTAATQVAEREILPKIGLLGKIRTGKQSAPKKSVSFNHLPDVGYTELKIHSDTESEAVFSDTEPKQESSLNHLPPVGYNEPKIGLVGDVRTGKPSTPKKSVSFNHLPDVGYTELKIHSDTESEAVFSEDECVVLKDEDHKYQIVDLQTHPIITLPYDLATDKLLNFDFPLEPFVTRNDREEVQLQETNWRTYSSFPVLIPVNDVPETSEKVFKEEEINSLDNLFLTSRAMKHFAAAKVKEEPIRLQDISSTPDVKENPANASLMEETELICLSDVTATSGAMEHSEVILKEREELIHLQDISVTPDFKENPANASLLEETELICLNDVTSPLRAVEHSAVLLKDKVEPIRLQDGGSLTPDFMENSANASILEETELICVNDVTSTSRTMGHSSVVLKENEEPIRFQDSSLTPDFKENPASTFLVEETELICLNDVTSPSRAMEHSTVFIEEKEELVRHQNITLTQDFMENPANSSLREETELICLNDVTSTSEVAETPEDVLEGIELMSIHDISLDEVSESVTTNQTSVEISKERDTDQADITSLESEYIVVPSPNSMPENSTDNCVSDKKEMKETSLRISSLSEMAPRDVTSHTEAALESESSSFNSMSVAAETNQYSGELLDLADAYNIVVGNEGHYDSNGRQQIENWMKKDTSRVSEDLKALLTQISASRGIEFLSPRDVSPKISVNSSDQETKNLDHDMQLLLQKRMLERNESNLSLEGVSVTEIEGESEGDRLKRQVDYDRKLLTGLYKELEEERSASAVATNQAMAMITRLQEEKASFQMEALQNLRMMEEQAEYDMEAIQRLNDLLVEREKLIQDLEAEIEYFRDQTPQKKNKLDVAEKVTEMDSPSEGMSNKIQSCLVGFDEERLYITSCLEKIENRVNGKAHDDNLPAQESVSELHERVERLKGDLYFLEQVMNSLGHGNEGVQFVKEIASHLQTLRSLSMKRQDQTEC*
case38a_00000837-RA	Streptophytina	4115	39.59	3342	41.2	1114	1	2813047	2818008	-	AT1G08800.2	Streptophytina	4407	38.8	3342	41.2	1114	4961	3342	1114	identical	same	MGSRSFTRALALAFNEWLLMFMLFVNSIFSYVIARFADYSELQSPCLMCSNLDHILRRTKDLKKTHWDIICSKHKSEISSLVYCHAHGKLVDVRGMCETCLFSFATTNKSNAETYRLLVGKLGEDSHFGSKSDRSKYPNCSKLTDCTCCNQLWTPQTAATQVAEREILPKIGLLGKIRTGKQSAPKKSVSFNHLPDVGYTELKIHSDTESEAVFSDTEPKQESSLNHLPPVGYNEPKIGLVGDVRTGKPSTPKKSVSFNHLPDVGYTELKIHSDTESEAVFSEDECVVLKDEDHKYQIVDLQTHPIITLPYDLATDKLLNFDFPLEPFVTRNDREEVQLQETNWRTYSSFPVLIPVNDVPETSEKVFKEEEINSLDNLFLTSRAMKHFAAAKVKEEPIRLQDISSTPDVKENPANASLMEETELICLSDVTATSGAMEHSEVILKEREELIHLQDISVTPDFKENPANASLLEETELICLNDVTSPLRAVEHSAVLLKDKVEPIRLQDGGSLTPDFMENSANASILEETELICVNDVTSTSRTMGHSSVVLKENEEPIRFQDSSLTPDFKENPASTFLVEETELICLNDVTSPSRAMEHSTVFIEEKEELVRHQNITLTQDFMENPANSSLREETELICLNDVTSTSEVAETPEDVLEGIELMSIHDISLDEVSESVTTNQTSVEISKERDTDQADITSLESEYIVVPSPNSMPENSTDNCVSDKKEMKETSLRISSLSEMAPRDVTSHTEAALESESSSFNSMSVAAETNQYSGELLDLADAYNIVVGNEGHYDSNGRQQIENWMKKDTSRVSEDLKALLTQISASRGIEFLSPRDVSPKISVNSSDQETKNLDHDMQLLLQKRMLERNESNLSLEGVSVTEIEGESEGDRLKRQVDYDRKLLTGLYKELEEERSASAVATNQAMAMITRLQEEKASFQMEALQNLRMMEEQAEYDMEAIQRLNDLLVEREKLIQDLEAEIEYFRDQTPQKKNKLDVAEKVTEMDSPSEGMSNKIQSCLVGFDEERLYITSCLEKIENRVNGKAHDDNLPAQESVSELHERVERLKGDLYFLEQVMNSLGHGNEGVQFVKEIASHLQTLRSLSMKRQDQTEC*	MGSRSFTRALALAFNEWLLMFMLFVNSIFSYVIARFADYSELQSPCLMCSNLDHILRRTKDLKKTHWDIICSKHKSEISSLVYCHAHGKLVDVRGMCETCLFSFATTNKSNAETYRLLVGKLGEDSHFGSKSDRSKYPNCSKLTDCTCCNQLWTPQTAATQVAEREILPKIGLLGKIRTGKQSAPKKSVSFNHLPDVGYTELKIHSDTESEAVFSDTEPKQESSLNHLPPVGYNEPKIGLVGDVRTGKPSTPKKSVSFNHLPDVGYTELKIHSDTESEAVFSEDECVVLKDEDHKYQIVDLQTHPIITLPYDLATDKLLNFDFPLEPFVTRNDREEVQLQETNWRTYSSFPVLIPVNDVPETSEKVFKEEEINSLDNLFLTSRAMKHFAAAKVKEEPIRLQDISSTPDVKENPANASLMEETELICLSDVTATSGAMEHSEVILKEREELIHLQDISVTPDFKENPANASLLEETELICLNDVTSPLRAVEHSAVLLKDKVEPIRLQDGGSLTPDFMENSANASILEETELICVNDVTSTSRTMGHSSVVLKENEEPIRFQDSSLTPDFKENPASTFLVEETELICLNDVTSPSRAMEHSTVFIEEKEELVRHQNITLTQDFMENPANSSLREETELICLNDVTSTSEVAETPEDVLEGIELMSIHDISLDEVSESVTTNQTSVEISKERDTDQADITSLESEYIVVPSPNSMPENSTDNCVSDKKEMKETSLRISSLSEMAPRDVTSHTEAALESESSSFNSMSVAAETNQYSGELLDLADAYNIVVGNEGHYDSNGRQQIENWMKKDTSRVSEDLKALLTQISASRGIEFLSPRDVSPKISVNSSDQETKNLDHDMQLLLQKRMLERNESNLSLEGVSVTEIEGESEGDRLKRQVDYDRKLLTGLYKELEEERSASAVATNQAMAMITRLQEEKASFQMEALQNLRMMEEQAEYDMEAIQRLNDLLVEREKLIQDLEAEIEYFRDQTPQKKNKLDVAEKVTEMDSPSEGMSNKIQSCLVGFDEERLYITSCLEKIENRVNGKAHDDNLPAQESVSELHERVERLKGDLYFLEQVMNSLGHGNEGVQFVKEIASHLQTLRSLSMKRQDQTEC*
case38a_00000837-RA	Streptophytina	4115	39.59	3342	41.2	1114	1	2813047	2818008	-	AT1G08800.3	Streptophytina	4034	39.54	3342	41.2	1114	4586	3342	1114	identical	same	MGSRSFTRALALAFNEWLLMFMLFVNSIFSYVIARFADYSELQSPCLMCSNLDHILRRTKDLKKTHWDIICSKHKSEISSLVYCHAHGKLVDVRGMCETCLFSFATTNKSNAETYRLLVGKLGEDSHFGSKSDRSKYPNCSKLTDCTCCNQLWTPQTAATQVAEREILPKIGLLGKIRTGKQSAPKKSVSFNHLPDVGYTELKIHSDTESEAVFSDTEPKQESSLNHLPPVGYNEPKIGLVGDVRTGKPSTPKKSVSFNHLPDVGYTELKIHSDTESEAVFSEDECVVLKDEDHKYQIVDLQTHPIITLPYDLATDKLLNFDFPLEPFVTRNDREEVQLQETNWRTYSSFPVLIPVNDVPETSEKVFKEEEINSLDNLFLTSRAMKHFAAAKVKEEPIRLQDISSTPDVKENPANASLMEETELICLSDVTATSGAMEHSEVILKEREELIHLQDISVTPDFKENPANASLLEETELICLNDVTSPLRAVEHSAVLLKDKVEPIRLQDGGSLTPDFMENSANASILEETELICVNDVTSTSRTMGHSSVVLKENEEPIRFQDSSLTPDFKENPASTFLVEETELICLNDVTSPSRAMEHSTVFIEEKEELVRHQNITLTQDFMENPANSSLREETELICLNDVTSTSEVAETPEDVLEGIELMSIHDISLDEVSESVTTNQTSVEISKERDTDQADITSLESEYIVVPSPNSMPENSTDNCVSDKKEMKETSLRISSLSEMAPRDVTSHTEAALESESSSFNSMSVAAETNQYSGELLDLADAYNIVVGNEGHYDSNGRQQIENWMKKDTSRVSEDLKALLTQISASRGIEFLSPRDVSPKISVNSSDQETKNLDHDMQLLLQKRMLERNESNLSLEGVSVTEIEGESEGDRLKRQVDYDRKLLTGLYKELEEERSASAVATNQAMAMITRLQEEKASFQMEALQNLRMMEEQAEYDMEAIQRLNDLLVEREKLIQDLEAEIEYFRDQTPQKKNKLDVAEKVTEMDSPSEGMSNKIQSCLVGFDEERLYITSCLEKIENRVNGKAHDDNLPAQESVSELHERVERLKGDLYFLEQVMNSLGHGNEGVQFVKEIASHLQTLRSLSMKRQDQTEC*	MGSRSFTRALALAFNEWLLMFMLFVNSIFSYVIARFADYSELQSPCLMCSNLDHILRRTKDLKKTHWDIICSKHKSEISSLVYCHAHGKLVDVRGMCETCLFSFATTNKSNAETYRLLVGKLGEDSHFGSKSDRSKYPNCSKLTDCTCCNQLWTPQTAATQVAEREILPKIGLLGKIRTGKQSAPKKSVSFNHLPDVGYTELKIHSDTESEAVFSDTEPKQESSLNHLPPVGYNEPKIGLVGDVRTGKPSTPKKSVSFNHLPDVGYTELKIHSDTESEAVFSEDECVVLKDEDHKYQIVDLQTHPIITLPYDLATDKLLNFDFPLEPFVTRNDREEVQLQETNWRTYSSFPVLIPVNDVPETSEKVFKEEEINSLDNLFLTSRAMKHFAAAKVKEEPIRLQDISSTPDVKENPANASLMEETELICLSDVTATSGAMEHSEVILKEREELIHLQDISVTPDFKENPANASLLEETELICLNDVTSPLRAVEHSAVLLKDKVEPIRLQDGGSLTPDFMENSANASILEETELICVNDVTSTSRTMGHSSVVLKENEEPIRFQDSSLTPDFKENPASTFLVEETELICLNDVTSPSRAMEHSTVFIEEKEELVRHQNITLTQDFMENPANSSLREETELICLNDVTSTSEVAETPEDVLEGIELMSIHDISLDEVSESVTTNQTSVEISKERDTDQADITSLESEYIVVPSPNSMPENSTDNCVSDKKEMKETSLRISSLSEMAPRDVTSHTEAALESESSSFNSMSVAAETNQYSGELLDLADAYNIVVGNEGHYDSNGRQQIENWMKKDTSRVSEDLKALLTQISASRGIEFLSPRDVSPKISVNSSDQETKNLDHDMQLLLQKRMLERNESNLSLEGVSVTEIEGESEGDRLKRQVDYDRKLLTGLYKELEEERSASAVATNQAMAMITRLQEEKASFQMEALQNLRMMEEQAEYDMEAIQRLNDLLVEREKLIQDLEAEIEYFRDQTPQKKNKLDVAEKVTEMDSPSEGMSNKIQSCLVGFDEERLYITSCLEKIENRVNGKAHDDNLPAQESVSELHERVERLKGDLYFLEQVMNSLGHGNEGVQFVKEIASHLQTLRSLSMKRQDQTEC*
case38a_00000837-RA	Streptophytina	4115	39.59	3342	41.2	1114	1	2813047	2818008	-	AT1G08800.4	Streptophytina	4161	39.34	3342	41.2	1114	4584	3342	1114	identical	same	MGSRSFTRALALAFNEWLLMFMLFVNSIFSYVIARFADYSELQSPCLMCSNLDHILRRTKDLKKTHWDIICSKHKSEISSLVYCHAHGKLVDVRGMCETCLFSFATTNKSNAETYRLLVGKLGEDSHFGSKSDRSKYPNCSKLTDCTCCNQLWTPQTAATQVAEREILPKIGLLGKIRTGKQSAPKKSVSFNHLPDVGYTELKIHSDTESEAVFSDTEPKQESSLNHLPPVGYNEPKIGLVGDVRTGKPSTPKKSVSFNHLPDVGYTELKIHSDTESEAVFSEDECVVLKDEDHKYQIVDLQTHPIITLPYDLATDKLLNFDFPLEPFVTRNDREEVQLQETNWRTYSSFPVLIPVNDVPETSEKVFKEEEINSLDNLFLTSRAMKHFAAAKVKEEPIRLQDISSTPDVKENPANASLMEETELICLSDVTATSGAMEHSEVILKEREELIHLQDISVTPDFKENPANASLLEETELICLNDVTSPLRAVEHSAVLLKDKVEPIRLQDGGSLTPDFMENSANASILEETELICVNDVTSTSRTMGHSSVVLKENEEPIRFQDSSLTPDFKENPASTFLVEETELICLNDVTSPSRAMEHSTVFIEEKEELVRHQNITLTQDFMENPANSSLREETELICLNDVTSTSEVAETPEDVLEGIELMSIHDISLDEVSESVTTNQTSVEISKERDTDQADITSLESEYIVVPSPNSMPENSTDNCVSDKKEMKETSLRISSLSEMAPRDVTSHTEAALESESSSFNSMSVAAETNQYSGELLDLADAYNIVVGNEGHYDSNGRQQIENWMKKDTSRVSEDLKALLTQISASRGIEFLSPRDVSPKISVNSSDQETKNLDHDMQLLLQKRMLERNESNLSLEGVSVTEIEGESEGDRLKRQVDYDRKLLTGLYKELEEERSASAVATNQAMAMITRLQEEKASFQMEALQNLRMMEEQAEYDMEAIQRLNDLLVEREKLIQDLEAEIEYFRDQTPQKKNKLDVAEKVTEMDSPSEGMSNKIQSCLVGFDEERLYITSCLEKIENRVNGKAHDDNLPAQESVSELHERVERLKGDLYFLEQVMNSLGHGNEGVQFVKEIASHLQTLRSLSMKRQDQTEC*	MGSRSFTRALALAFNEWLLMFMLFVNSIFSYVIARFADYSELQSPCLMCSNLDHILRRTKDLKKTHWDIICSKHKSEISSLVYCHAHGKLVDVRGMCETCLFSFATTNKSNAETYRLLVGKLGEDSHFGSKSDRSKYPNCSKLTDCTCCNQLWTPQTAATQVAEREILPKIGLLGKIRTGKQSAPKKSVSFNHLPDVGYTELKIHSDTESEAVFSDTEPKQESSLNHLPPVGYNEPKIGLVGDVRTGKPSTPKKSVSFNHLPDVGYTELKIHSDTESEAVFSEDECVVLKDEDHKYQIVDLQTHPIITLPYDLATDKLLNFDFPLEPFVTRNDREEVQLQETNWRTYSSFPVLIPVNDVPETSEKVFKEEEINSLDNLFLTSRAMKHFAAAKVKEEPIRLQDISSTPDVKENPANASLMEETELICLSDVTATSGAMEHSEVILKEREELIHLQDISVTPDFKENPANASLLEETELICLNDVTSPLRAVEHSAVLLKDKVEPIRLQDGGSLTPDFMENSANASILEETELICVNDVTSTSRTMGHSSVVLKENEEPIRFQDSSLTPDFKENPASTFLVEETELICLNDVTSPSRAMEHSTVFIEEKEELVRHQNITLTQDFMENPANSSLREETELICLNDVTSTSEVAETPEDVLEGIELMSIHDISLDEVSESVTTNQTSVEISKERDTDQADITSLESEYIVVPSPNSMPENSTDNCVSDKKEMKETSLRISSLSEMAPRDVTSHTEAALESESSSFNSMSVAAETNQYSGELLDLADAYNIVVGNEGHYDSNGRQQIENWMKKDTSRVSEDLKALLTQISASRGIEFLSPRDVSPKISVNSSDQETKNLDHDMQLLLQKRMLERNESNLSLEGVSVTEIEGESEGDRLKRQVDYDRKLLTGLYKELEEERSASAVATNQAMAMITRLQEEKASFQMEALQNLRMMEEQAEYDMEAIQRLNDLLVEREKLIQDLEAEIEYFRDQTPQKKNKLDVAEKVTEMDSPSEGMSNKIQSCLVGFDEERLYITSCLEKIENRVNGKAHDDNLPAQESVSELHERVERLKGDLYFLEQVMNSLGHGNEGVQFVKEIASHLQTLRSLSMKRQDQTEC*
case38a_00000838-RA	Eukaryota	1444	37.47	843	41.99	281	1	2819052	2820703	-	AT1G08810.1	Eukaryota	1206	38.14	843	41.99	281	1413	843	281	identical	same	MGRPPCCDKIGIKKGPWTPEEDIILVSYIQEHGPGNWRSVPTNTGLLRCSKSCRLRWTNYLRPGIKRGNFTPHEEGMIIHLQALLGNKWASIASYLPQRTDNDIKNYWNTHLKKKLNKSDSDERSRSENIALQTSSTRNTINHRSTYASSTENISRLLEGWMRASPKSSTSTTFLEHKMQNRTNNFIDHHSDQFPYEQLQGSWEEGHSKGINGDDDQGIKNSENNNGDDVHHEDGDHEDDDDHNATPPLTFIEKWLLEETSTTGGQMEEMSHLMELSNML*	MGRPPCCDKIGIKKGPWTPEEDIILVSYIQEHGPGNWRSVPTNTGLLRCSKSCRLRWTNYLRPGIKRGNFTPHEEGMIIHLQALLGNKWASIASYLPQRTDNDIKNYWNTHLKKKLNKSDSDERSRSENIALQTSSTRNTINHRSTYASSTENISRLLEGWMRASPKSSTSTTFLEHKMQNRTNNFIDHHSDQFPYEQLQGSWEEGHSKGINGDDDQGIKNSENNNGDDVHHEDGDHEDDDDHNATPPLTFIEKWLLEETSTTGGQMEEMSHLMELSNML*
case38a_00000838-RA	Eukaryota	1444	37.47	843	41.99	281	1	2819052	2820703	-	AT1G08810.2	Viridiplantae	1317	37.59	594	42.09	198	1413	579	194	homologous	same	MGRPPCCDKIGIKKGPWTPEEDIILVSYIQEHGPGNWRSVPTNTGLLRCSKSCRLRWTNYLRPGIKRGNFTPHEEGMIIHLQALLGNKWASIASYLPQRTDNDIKNYWNTHLKKKLNKSDSDERSRSENIALQTSSTRNTINHRSTYASSTENISRLLEGWMRASPKSSTSTTFLEHKMQNRTNNFIDHHSDQFPYEQLQGSWEEGHSKGINGDDDQGIKNSENNNGDDVHHEDGDHEDDDDHNATPPLTFIEKWLLEETSTTGGQMEEMSHLMELSNML*	MVVVRWASIASYLPQRTDNDIKNYWNTHLKKKLNKSDSDERSRSENIALQTSSTRNTINHRSTYASSTENISRLLEGWMRASPKSSTSTTFLEHKMQNRTNNFIDHHSDQFPYEQLQGSWEEGHSKGINGDDDQGIKNSENNNGDDVHHEDGDHEDDDDHNATPPLTFIEKWLLEETSTTGGQMEEMSHLMELSNML*
case38a_00000838-RA	Eukaryota	1444	37.47	843	41.99	281	1	2819052	2820703	-	AT1G08810.3	Viridiplantae	953	37.25	594	42.09	198	952	579	194	homologous	same	MGRPPCCDKIGIKKGPWTPEEDIILVSYIQEHGPGNWRSVPTNTGLLRCSKSCRLRWTNYLRPGIKRGNFTPHEEGMIIHLQALLGNKWASIASYLPQRTDNDIKNYWNTHLKKKLNKSDSDERSRSENIALQTSSTRNTINHRSTYASSTENISRLLEGWMRASPKSSTSTTFLEHKMQNRTNNFIDHHSDQFPYEQLQGSWEEGHSKGINGDDDQGIKNSENNNGDDVHHEDGDHEDDDDHNATPPLTFIEKWLLEETSTTGGQMEEMSHLMELSNML*	MVVVRWASIASYLPQRTDNDIKNYWNTHLKKKLNKSDSDERSRSENIALQTSSTRNTINHRSTYASSTENISRLLEGWMRASPKSSTSTTFLEHKMQNRTNNFIDHHSDQFPYEQLQGSWEEGHSKGINGDDDQGIKNSENNNGDDVHHEDGDHEDDDDHNATPPLTFIEKWLLEETSTTGGQMEEMSHLMELSNML*
case38a_00000839-RA	Eukaryota	2210	40	1506	42.63	502	1	2821106	2825645	-	AT1G08820.1	Eukaryota	1716	43.65	1161	43.58	387	3723	1153	387	homologous	same	MGKAKDRKEIKREAKEVGDPNQNHAYNRYSPSLNLSTILFLKKKFNFNVFEHINTFPYLAFTKISFCTSLFLSIAASSSLNLKLRSVSSSSERRGGENPAASGSCLILESFCHSNMNMPLLDIQPRTLQFAVDLKKQTSCVVQLTNTTHHYVAFKVKTTSPKKYCVRPNVGVVAPKSTCEFTVIMQAFKEPPPDMVCKDKFLIQSTAVSAETTDEDITASMFSKAEGKHIEENKLRVTLVPPSDSPELSPINTPKQGAVFEDSILKDRLYSQSETLAPPQYEGEIVKEPRMVGHDELKAADNAKELKTPKMATVDFVEDRYTANDLKATKDSYDSSRMAKETGFDPIRSHKDADDGRAIKATTNLDAPMKKAMDLPRDQGFTNGIAVDSEPKISKERDVVQLQKTDGQNVRGLDELKLVKDIEEMKLKVDALESKLKQADSTISKLMEERSISSQHRQSLQHELAELRTKKIVKEVHNGFPLLYVCVVAFIAYVIGHFLRT*	MNMPLLDIQPRTLQFAVDLKKQTSCVVQLTNTTHHYVAFKVKTTSPKKYCVRPNVGVVAPKSTCEFTVIMQAFKEPPPDMVCKDKFLIQSTAVSAETTDEDITASMFSKAEGKHIEENKLRVTLVPPSDSPELSPINTPKQGAVFEDSILKDRLYSQSETLAPPQYEGEIVKEPRMVGHDELKAADNAKELKTPKMATVDFVEDRYTANDLKATKDSYDSSRMAKETGFDPIRSHKDADDGRAIKATTNLDAPMKKAMDLPRDQGFTNGIAVDSEPKISKERDVVQLQKTDGQNVRGLDELKLVKDIEEMKLKVDALESKLKQADSTISKLMEERSISSQHRQSLQHELAELRTKKIVKEVHNGFPLLYVCVVAFIAYVIGHFLRT*
case38a_00000839-RA	Eukaryota	2210	40	1506	42.63	502	1	2821106	2825645	-	AT1G08820.2	Eukaryota	1996	40.73	1161	43.58	387	4127	1153	387	homologous	same	MGKAKDRKEIKREAKEVGDPNQNHAYNRYSPSLNLSTILFLKKKFNFNVFEHINTFPYLAFTKISFCTSLFLSIAASSSLNLKLRSVSSSSERRGGENPAASGSCLILESFCHSNMNMPLLDIQPRTLQFAVDLKKQTSCVVQLTNTTHHYVAFKVKTTSPKKYCVRPNVGVVAPKSTCEFTVIMQAFKEPPPDMVCKDKFLIQSTAVSAETTDEDITASMFSKAEGKHIEENKLRVTLVPPSDSPELSPINTPKQGAVFEDSILKDRLYSQSETLAPPQYEGEIVKEPRMVGHDELKAADNAKELKTPKMATVDFVEDRYTANDLKATKDSYDSSRMAKETGFDPIRSHKDADDGRAIKATTNLDAPMKKAMDLPRDQGFTNGIAVDSEPKISKERDVVQLQKTDGQNVRGLDELKLVKDIEEMKLKVDALESKLKQADSTISKLMEERSISSQHRQSLQHELAELRTKKIVKEVHNGFPLLYVCVVAFIAYVIGHFLRT*	MNMPLLDIQPRTLQFAVDLKKQTSCVVQLTNTTHHYVAFKVKTTSPKKYCVRPNVGVVAPKSTCEFTVIMQAFKEPPPDMVCKDKFLIQSTAVSAETTDEDITASMFSKAEGKHIEENKLRVTLVPPSDSPELSPINTPKQGAVFEDSILKDRLYSQSETLAPPQYEGEIVKEPRMVGHDELKAADNAKELKTPKMATVDFVEDRYTANDLKATKDSYDSSRMAKETGFDPIRSHKDADDGRAIKATTNLDAPMKKAMDLPRDQGFTNGIAVDSEPKISKERDVVQLQKTDGQNVRGLDELKLVKDIEEMKLKVDALESKLKQADSTISKLMEERSISSQHRQSLQHELAELRTKKIVKEVHNGFPLLYVCVVAFIAYVIGHFLRT*
case38a_00000839-RA	Eukaryota	2210	40	1506	42.63	502	1	2821106	2825645	-	AT1G08820.3	Eukaryota	2589	41.6	1161	43.58	387	4127	1153	387	homologous	same	MGKAKDRKEIKREAKEVGDPNQNHAYNRYSPSLNLSTILFLKKKFNFNVFEHINTFPYLAFTKISFCTSLFLSIAASSSLNLKLRSVSSSSERRGGENPAASGSCLILESFCHSNMNMPLLDIQPRTLQFAVDLKKQTSCVVQLTNTTHHYVAFKVKTTSPKKYCVRPNVGVVAPKSTCEFTVIMQAFKEPPPDMVCKDKFLIQSTAVSAETTDEDITASMFSKAEGKHIEENKLRVTLVPPSDSPELSPINTPKQGAVFEDSILKDRLYSQSETLAPPQYEGEIVKEPRMVGHDELKAADNAKELKTPKMATVDFVEDRYTANDLKATKDSYDSSRMAKETGFDPIRSHKDADDGRAIKATTNLDAPMKKAMDLPRDQGFTNGIAVDSEPKISKERDVVQLQKTDGQNVRGLDELKLVKDIEEMKLKVDALESKLKQADSTISKLMEERSISSQHRQSLQHELAELRTKKIVKEVHNGFPLLYVCVVAFIAYVIGHFLRT*	MNMPLLDIQPRTLQFAVDLKKQTSCVVQLTNTTHHYVAFKVKTTSPKKYCVRPNVGVVAPKSTCEFTVIMQAFKEPPPDMVCKDKFLIQSTAVSAETTDEDITASMFSKAEGKHIEENKLRVTLVPPSDSPELSPINTPKQGAVFEDSILKDRLYSQSETLAPPQYEGEIVKEPRMVGHDELKAADNAKELKTPKMATVDFVEDRYTANDLKATKDSYDSSRMAKETGFDPIRSHKDADDGRAIKATTNLDAPMKKAMDLPRDQGFTNGIAVDSEPKISKERDVVQLQKTDGQNVRGLDELKLVKDIEEMKLKVDALESKLKQADSTISKLMEERSISSQHRQSLQHELAELRTKKIVKEVHNGFPLLYVCVVAFIAYVIGHFLRT*
case38a_00000839-RA	Eukaryota	2210	40	1506	42.63	502	1	2821106	2825645	-	AT1G08820.4	Eukaryota	2435	41.36	1161	43.58	387	4127	1153	387	homologous	same	MGKAKDRKEIKREAKEVGDPNQNHAYNRYSPSLNLSTILFLKKKFNFNVFEHINTFPYLAFTKISFCTSLFLSIAASSSLNLKLRSVSSSSERRGGENPAASGSCLILESFCHSNMNMPLLDIQPRTLQFAVDLKKQTSCVVQLTNTTHHYVAFKVKTTSPKKYCVRPNVGVVAPKSTCEFTVIMQAFKEPPPDMVCKDKFLIQSTAVSAETTDEDITASMFSKAEGKHIEENKLRVTLVPPSDSPELSPINTPKQGAVFEDSILKDRLYSQSETLAPPQYEGEIVKEPRMVGHDELKAADNAKELKTPKMATVDFVEDRYTANDLKATKDSYDSSRMAKETGFDPIRSHKDADDGRAIKATTNLDAPMKKAMDLPRDQGFTNGIAVDSEPKISKERDVVQLQKTDGQNVRGLDELKLVKDIEEMKLKVDALESKLKQADSTISKLMEERSISSQHRQSLQHELAELRTKKIVKEVHNGFPLLYVCVVAFIAYVIGHFLRT*	MNMPLLDIQPRTLQFAVDLKKQTSCVVQLTNTTHHYVAFKVKTTSPKKYCVRPNVGVVAPKSTCEFTVIMQAFKEPPPDMVCKDKFLIQSTAVSAETTDEDITASMFSKAEGKHIEENKLRVTLVPPSDSPELSPINTPKQGAVFEDSILKDRLYSQSETLAPPQYEGEIVKEPRMVGHDELKAADNAKELKTPKMATVDFVEDRYTANDLKATKDSYDSSRMAKETGFDPIRSHKDADDGRAIKATTNLDAPMKKAMDLPRDQGFTNGIAVDSEPKISKERDVVQLQKTDGQNVRGLDELKLVKDIEEMKLKVDALESKLKQADSTISKLMEERSISSQHRQSLQHELAELRTKKIVKEVHNGFPLLYVCVVAFIAYVIGHFLRT*
case38a_00000839-RA	Eukaryota	2210	40	1506	42.63	502	1	2821106	2825645	-	AT1G08820.5	Eukaryota	2371	41.33	1161	43.58	387	4127	1153	387	homologous	same	MGKAKDRKEIKREAKEVGDPNQNHAYNRYSPSLNLSTILFLKKKFNFNVFEHINTFPYLAFTKISFCTSLFLSIAASSSLNLKLRSVSSSSERRGGENPAASGSCLILESFCHSNMNMPLLDIQPRTLQFAVDLKKQTSCVVQLTNTTHHYVAFKVKTTSPKKYCVRPNVGVVAPKSTCEFTVIMQAFKEPPPDMVCKDKFLIQSTAVSAETTDEDITASMFSKAEGKHIEENKLRVTLVPPSDSPELSPINTPKQGAVFEDSILKDRLYSQSETLAPPQYEGEIVKEPRMVGHDELKAADNAKELKTPKMATVDFVEDRYTANDLKATKDSYDSSRMAKETGFDPIRSHKDADDGRAIKATTNLDAPMKKAMDLPRDQGFTNGIAVDSEPKISKERDVVQLQKTDGQNVRGLDELKLVKDIEEMKLKVDALESKLKQADSTISKLMEERSISSQHRQSLQHELAELRTKKIVKEVHNGFPLLYVCVVAFIAYVIGHFLRT*	MNMPLLDIQPRTLQFAVDLKKQTSCVVQLTNTTHHYVAFKVKTTSPKKYCVRPNVGVVAPKSTCEFTVIMQAFKEPPPDMVCKDKFLIQSTAVSAETTDEDITASMFSKAEGKHIEENKLRVTLVPPSDSPELSPINTPKQGAVFEDSILKDRLYSQSETLAPPQYEGEIVKEPRMVGHDELKAADNAKELKTPKMATVDFVEDRYTANDLKATKDSYDSSRMAKETGFDPIRSHKDADDGRAIKATTNLDAPMKKAMDLPRDQGFTNGIAVDSEPKISKERDVVQLQKTDGQNVRGLDELKLVKDIEEMKLKVDALESKLKQADSTISKLMEERSISSQHRQSLQHELAELRTKKIVKEVHNGFPLLYVCVVAFIAYVIGHFLRT*
case38a_00000840-RA	Arabidopsis_thaliana	390	42.31	390	42.31	130	1	2825128	2826058	+	AT1G08820.4	Eukaryota	2435	41.36	1161	43.58	387	353				opposite	MINENDEIGRKPYRLSDEELTERSLRLSDEEAAIERKREVQKLILVKAKYGNSGSVCNLCPATSYVSGVSMIYPLASLAAYNLYIMLQSLCVLCWGELIAGRSSISFQMVESVCIRFKLSDSTHVMHDF*	MNMPLLDIQPRTLQFAVDLKKQTSCVVQLTNTTHHYVAFKVKTTSPKKYCVRPNVGVVAPKSTCEFTVIMQAFKEPPPDMVCKDKFLIQSTAVSAETTDEDITASMFSKAEGKHIEENKLRVTLVPPSDSPELSPINTPKQGAVFEDSILKDRLYSQSETLAPPQYEGEIVKEPRMVGHDELKAADNAKELKTPKMATVDFVEDRYTANDLKATKDSYDSSRMAKETGFDPIRSHKDADDGRAIKATTNLDAPMKKAMDLPRDQGFTNGIAVDSEPKISKERDVVQLQKTDGQNVRGLDELKLVKDIEEMKLKVDALESKLKQADSTISKLMEERSISSQHRQSLQHELAELRTKKIVKEVHNGFPLLYVCVVAFIAYVIGHFLRT*
case38a_00000840-RA	Arabidopsis_thaliana	390	42.31	390	42.31	130	1	2825128	2826058	+	AT1G08820.3	Eukaryota	2589	41.6	1161	43.58	387	353				opposite	MINENDEIGRKPYRLSDEELTERSLRLSDEEAAIERKREVQKLILVKAKYGNSGSVCNLCPATSYVSGVSMIYPLASLAAYNLYIMLQSLCVLCWGELIAGRSSISFQMVESVCIRFKLSDSTHVMHDF*	MNMPLLDIQPRTLQFAVDLKKQTSCVVQLTNTTHHYVAFKVKTTSPKKYCVRPNVGVVAPKSTCEFTVIMQAFKEPPPDMVCKDKFLIQSTAVSAETTDEDITASMFSKAEGKHIEENKLRVTLVPPSDSPELSPINTPKQGAVFEDSILKDRLYSQSETLAPPQYEGEIVKEPRMVGHDELKAADNAKELKTPKMATVDFVEDRYTANDLKATKDSYDSSRMAKETGFDPIRSHKDADDGRAIKATTNLDAPMKKAMDLPRDQGFTNGIAVDSEPKISKERDVVQLQKTDGQNVRGLDELKLVKDIEEMKLKVDALESKLKQADSTISKLMEERSISSQHRQSLQHELAELRTKKIVKEVHNGFPLLYVCVVAFIAYVIGHFLRT*
case38a_00000840-RA	Arabidopsis_thaliana	390	42.31	390	42.31	130	1	2825128	2826058	+	AT1G08820.2	Eukaryota	1996	40.73	1161	43.58	387	353				opposite	MINENDEIGRKPYRLSDEELTERSLRLSDEEAAIERKREVQKLILVKAKYGNSGSVCNLCPATSYVSGVSMIYPLASLAAYNLYIMLQSLCVLCWGELIAGRSSISFQMVESVCIRFKLSDSTHVMHDF*	MNMPLLDIQPRTLQFAVDLKKQTSCVVQLTNTTHHYVAFKVKTTSPKKYCVRPNVGVVAPKSTCEFTVIMQAFKEPPPDMVCKDKFLIQSTAVSAETTDEDITASMFSKAEGKHIEENKLRVTLVPPSDSPELSPINTPKQGAVFEDSILKDRLYSQSETLAPPQYEGEIVKEPRMVGHDELKAADNAKELKTPKMATVDFVEDRYTANDLKATKDSYDSSRMAKETGFDPIRSHKDADDGRAIKATTNLDAPMKKAMDLPRDQGFTNGIAVDSEPKISKERDVVQLQKTDGQNVRGLDELKLVKDIEEMKLKVDALESKLKQADSTISKLMEERSISSQHRQSLQHELAELRTKKIVKEVHNGFPLLYVCVVAFIAYVIGHFLRT*
case38a_00000840-RA	Arabidopsis_thaliana	390	42.31	390	42.31	130	1	2825128	2826058	+	AT1G08820.5	Eukaryota	2371	41.33	1161	43.58	387	353				opposite	MINENDEIGRKPYRLSDEELTERSLRLSDEEAAIERKREVQKLILVKAKYGNSGSVCNLCPATSYVSGVSMIYPLASLAAYNLYIMLQSLCVLCWGELIAGRSSISFQMVESVCIRFKLSDSTHVMHDF*	MNMPLLDIQPRTLQFAVDLKKQTSCVVQLTNTTHHYVAFKVKTTSPKKYCVRPNVGVVAPKSTCEFTVIMQAFKEPPPDMVCKDKFLIQSTAVSAETTDEDITASMFSKAEGKHIEENKLRVTLVPPSDSPELSPINTPKQGAVFEDSILKDRLYSQSETLAPPQYEGEIVKEPRMVGHDELKAADNAKELKTPKMATVDFVEDRYTANDLKATKDSYDSSRMAKETGFDPIRSHKDADDGRAIKATTNLDAPMKKAMDLPRDQGFTNGIAVDSEPKISKERDVVQLQKTDGQNVRGLDELKLVKDIEEMKLKVDALESKLKQADSTISKLMEERSISSQHRQSLQHELAELRTKKIVKEVHNGFPLLYVCVVAFIAYVIGHFLRT*
case38a_00000840-RA	Arabidopsis_thaliana	390	42.31	390	42.31	130	1	2825128	2826058	+	AT1G08820.1	Eukaryota	1716	43.65	1161	43.58	387	147				opposite	MINENDEIGRKPYRLSDEELTERSLRLSDEEAAIERKREVQKLILVKAKYGNSGSVCNLCPATSYVSGVSMIYPLASLAAYNLYIMLQSLCVLCWGELIAGRSSISFQMVESVCIRFKLSDSTHVMHDF*	MNMPLLDIQPRTLQFAVDLKKQTSCVVQLTNTTHHYVAFKVKTTSPKKYCVRPNVGVVAPKSTCEFTVIMQAFKEPPPDMVCKDKFLIQSTAVSAETTDEDITASMFSKAEGKHIEENKLRVTLVPPSDSPELSPINTPKQGAVFEDSILKDRLYSQSETLAPPQYEGEIVKEPRMVGHDELKAADNAKELKTPKMATVDFVEDRYTANDLKATKDSYDSSRMAKETGFDPIRSHKDADDGRAIKATTNLDAPMKKAMDLPRDQGFTNGIAVDSEPKISKERDVVQLQKTDGQNVRGLDELKLVKDIEEMKLKVDALESKLKQADSTISKLMEERSISSQHRQSLQHELAELRTKKIVKEVHNGFPLLYVCVVAFIAYVIGHFLRT*
case38a_00000841-RA	cellular_organisms	1056	42.8	510	50	170	1	2826971	2829392	+	AT1G08830.1	cellular organisms	873	44.56	459	51.2	153	2255	452	148	homologous	same	MAKGVAVLNSSEGVTGTIFFTQEGDGVTTVSGTVSGLKPGLHGFHVHALGDTTNGCMSTGPHFNPDGKTHGAPEDANRHAGDLGNITVGDDGTATFTITDCQIPLTGPNSIVGRAVVVHADPDDLGKGGHELSLATGNAGGRVACDSIDSLASLVSRAKAATFPKKRLM*	MAKGVAVLNSSEGVTGTIFFTQEGDGVTTVSGTVSGLKPGLHGFHVHALGDTTNGCMSTGPHFNPDGKTHGAPEDANRHAGDLGNITVGDDGTATFTITDCQIPLTGPNSIVGRAVVVHADPDDLGKGGHELSLATGNAGGRVACGIIGLQG*
case38a_00000841-RA	cellular_organisms	1056	42.8	510	50	170	1	2826971	2829392	+	AT1G08830.2	cellular organisms	806	44.54	459	51.2	153	2197	452	148	homologous	same	MAKGVAVLNSSEGVTGTIFFTQEGDGVTTVSGTVSGLKPGLHGFHVHALGDTTNGCMSTGPHFNPDGKTHGAPEDANRHAGDLGNITVGDDGTATFTITDCQIPLTGPNSIVGRAVVVHADPDDLGKGGHELSLATGNAGGRVACDSIDSLASLVSRAKAATFPKKRLM*	MAKGVAVLNSSEGVTGTIFFTQEGDGVTTVSGTVSGLKPGLHGFHVHALGDTTNGCMSTGPHFNPDGKTHGAPEDANRHAGDLGNITVGDDGTATFTITDCQIPLTGPNSIVGRAVVVHADPDDLGKGGHELSLATGNAGGRVACGIIGLQG*
case38a_00000841-RA	cellular_organisms	1056	42.8	510	50	170	1	2826971	2829392	+	AT1G08840.2	cellular organisms	4340	42.03	3948	42.73	1316	287				opposite	MAKGVAVLNSSEGVTGTIFFTQEGDGVTTVSGTVSGLKPGLHGFHVHALGDTTNGCMSTGPHFNPDGKTHGAPEDANRHAGDLGNITVGDDGTATFTITDCQIPLTGPNSIVGRAVVVHADPDDLGKGGHELSLATGNAGGRVACDSIDSLASLVSRAKAATFPKKRLM*	MPPRKKPKSSALKSNKQSSANHSSQPSTFGIQQLFLRHIQNSQSTSNSHTSTADPVDQQNVNGLASDTAVLTPQNPLGTSNEKPDESKDMDQQLTEASPKISKNLKRFSPGMLIKQSQDDCGGEITWKISPVNERLRAAAKNIPKMMDLTENSLGKQCPTSGITSKVEQWLSSPSKKASKRPAFATNRVMERVNPSPDAEFEIVNTSSSGNSPFQTPPSLSCPHNKLPCTVTCSGACGSMGAGQHKKALLELLDQVEDVIAVDDKTTDDVGIVMPQARVKDDIISSVVDCAVDEGPVSLPKMQNSINPDSYFLVLEVSEKRGSGSSSKGQCPYKVLRLLDEHTGVECALYLWDEWFYSTVSPGDSINVIGEFDGDGKCDVDRQNNFLIVHPDTLVAGTRVAASFGCPRRTVLDERLRSNEHATVALLGTLQHQVFQAGLSQESPSVDGLQEYASTVIEKSIESLYACGVHEGDVRSTLFKAIPKMLNWIEHFRYSKDSEVSKVDFGSTIGKKAVKVSEVIDIEEMSWAPKYGLKGMIDASVRVIVESDMNTVNEKIMPLEFKSGKAPSGQSSIEHSAQVILYTLLMSERYLKHIDNGLLYYLQSDQTQGISVQRSDLVGLIIRRNELANDILVASTTQQLPPMLRNPNICRNCRHLDVCTIYHKADGGNTESSGLGDVFDTHVSHLSTLHFNFLRHWDRLIDLEGREMQLLRKDIAHPHGSKGSHSASYLSSMVLDVTNGFQHHNSHKETRFIYRFVRQKSSESRERVTSEDMIRTGNLATDDLDCKLRTGDRVILRTEVSHLTVANGIIADISRTHISVSLSKRLRLPWSEPSSEVSNLSHELWRIYKDEFMTSFSVMRFNLMQLFVQNGHNIRKMIVDLEPPRFDNGSILSQDPAISYIWSEKSLNNDQRQAILKILTAKDYALILGMPGTGKTSTMVHAVKALLIRGSSILLASYTNSAVDNLLIKLKAQGIEFLRIGRDEAVHEEVRESCFSAMNMCSVEDIKKKLDQVKVVASTCLGINSPLLVNRRFDVCIIDEAGQIALPVSIGPLLFASTFVLVGDHYQLPPLVQSTEARENGMGISLFRRLSEAHPQAISVLQNQYRMCRGIMELSNALIYGDRLCCGSAEVADATLVLSTSSSTSPWLKKVLEPTRTVVFVNTDMLRAFEARDQNAINNPVEASIIAEIVEELVNNGVDSKDIGIITPYNSQASLIQHAIPTTPVEIHTIDKYQGRDKDCILVSFVRSREKPRSSASSLLGDWHRINVALTRAKKKLIMVGSQRTLSRVPLLMLLLNKVKEQSGILNLLPGDLKP*
case38a_00000842-RA	cellular_organisms	5371	42.75	3960	42.78	1320	1	2827050	2838861	-	AT1G08830.1	cellular organisms	873	44.56	459	51.2	153	2255				opposite	MPPRKKPKSSALKSNKQSSANHSSQPSTFGIQQLFLRHIQNSQSTSNSHTSTADPVDQQNVNGLASDTAVLTPQNPLGTSNEKPDESKDMDQQLTEASPKISKNLKRFSPGMLIKQSQDDCGGEITWKISPVNERLRAAAKNIPKMMDLTENSLGQLVQKQCPTSGITSKVEQWLSSPSKKASKRPAFATNRVMERVNPSPDAEFEIVNTSSSGNSPFQTPPSLSCPHNKLPCTVTCSGACGSMGAGQHKKALLELLDQVEDVIAVDDKTTDDVGIVMPQARVKDDIISSVVDCAVDEGPVSLPKMQNSINPDSYFLVLEVSEKRGSGSSSKGQCPYKVLRLLDEHTGVECALYLWDEWFYSTVSPGDSINVIGEFDGDGKCDVDRQNNFLIVHPDTLVAGTRVAASFGCPRRTVLDERLRSNEHATVALLGTLQHQVFQAGLSQESPSVDGLQEYASTVIEKSIESLYACGVHEGDVRSTLFKAIPKMLNWIEHFRYSKDSEVSKVDFGSTIGKKAVKVSEVIDIEEMSWAPKYGLKGMIDASVRVIVESDMNTVNEKIMPLEFKSGKAPSGQSSIEHSAQVILYTLLMSERYLKHIDNGLLYYLQSDQTQGISVQRSDLVGLIIRRNELANDILVASTTQQLPPMLRNPNICRNCRHLDVCTIYHKADGGNTESSGLGDVFDTHVSHLSTLHFNFLRHWDRLIDLEGREMQLLRKDIAHPHGSKGSHSASYLSSMVLDVTNGFQHHNSHKETRFIYRFVRQKSSESRERVTSEDMIRTGNLATDDLDCKLRTGDRVILRTEVSHLTVANGIIADISRTHISVSLSKRLRLPWSEPSSEVSNLSHELWRIYKDEFMTSFSVMRFNLMQLFVQNGHNIRKMIVDLEPPRFDNGSILSQDPAISYIWSEKSLNNDQRQAILKILTAKDYALILGMPGTGKTSTMVHAVKALLIRGSSILLASYTNSAVDNLLIKLKAQGIEFLRIGRDEAVHEEVRESCFSAMNMCSVEDIKKKLDQVKVVASTCLGINSPLLVNRRFDVCIIDEAGQIALPVSIGPLLFASTFVLVGDHYQLPPLVQSTEARENGMGISLFRRLSEAHPQAISVLQNQYRMCRGIMELSNALIYGDRLCCGSAEVADATLVLSTSSSTSPWLKKVLEPTRTVVFVNTDMLRAFEARDQNAINNPVEASIIAEIVEELVNNGVDSKDIGIITPYNSQASLIQHAIPTTPVEIHTIDKYQGRDKDCILVSFVRSREKPRSSASSLLGDWHRINVALTRAKKKLIMVGSQRTLSRVPLLMLLLNKVKEQSGILNLLPGDLKP*	MAKGVAVLNSSEGVTGTIFFTQEGDGVTTVSGTVSGLKPGLHGFHVHALGDTTNGCMSTGPHFNPDGKTHGAPEDANRHAGDLGNITVGDDGTATFTITDCQIPLTGPNSIVGRAVVVHADPDDLGKGGHELSLATGNAGGRVACGIIGLQG*
case38a_00000842-RA	cellular_organisms	5371	42.75	3960	42.78	1320	1	2827050	2838861	-	AT1G08830.2	cellular organisms	806	44.54	459	51.2	153	2197				opposite	MPPRKKPKSSALKSNKQSSANHSSQPSTFGIQQLFLRHIQNSQSTSNSHTSTADPVDQQNVNGLASDTAVLTPQNPLGTSNEKPDESKDMDQQLTEASPKISKNLKRFSPGMLIKQSQDDCGGEITWKISPVNERLRAAAKNIPKMMDLTENSLGQLVQKQCPTSGITSKVEQWLSSPSKKASKRPAFATNRVMERVNPSPDAEFEIVNTSSSGNSPFQTPPSLSCPHNKLPCTVTCSGACGSMGAGQHKKALLELLDQVEDVIAVDDKTTDDVGIVMPQARVKDDIISSVVDCAVDEGPVSLPKMQNSINPDSYFLVLEVSEKRGSGSSSKGQCPYKVLRLLDEHTGVECALYLWDEWFYSTVSPGDSINVIGEFDGDGKCDVDRQNNFLIVHPDTLVAGTRVAASFGCPRRTVLDERLRSNEHATVALLGTLQHQVFQAGLSQESPSVDGLQEYASTVIEKSIESLYACGVHEGDVRSTLFKAIPKMLNWIEHFRYSKDSEVSKVDFGSTIGKKAVKVSEVIDIEEMSWAPKYGLKGMIDASVRVIVESDMNTVNEKIMPLEFKSGKAPSGQSSIEHSAQVILYTLLMSERYLKHIDNGLLYYLQSDQTQGISVQRSDLVGLIIRRNELANDILVASTTQQLPPMLRNPNICRNCRHLDVCTIYHKADGGNTESSGLGDVFDTHVSHLSTLHFNFLRHWDRLIDLEGREMQLLRKDIAHPHGSKGSHSASYLSSMVLDVTNGFQHHNSHKETRFIYRFVRQKSSESRERVTSEDMIRTGNLATDDLDCKLRTGDRVILRTEVSHLTVANGIIADISRTHISVSLSKRLRLPWSEPSSEVSNLSHELWRIYKDEFMTSFSVMRFNLMQLFVQNGHNIRKMIVDLEPPRFDNGSILSQDPAISYIWSEKSLNNDQRQAILKILTAKDYALILGMPGTGKTSTMVHAVKALLIRGSSILLASYTNSAVDNLLIKLKAQGIEFLRIGRDEAVHEEVRESCFSAMNMCSVEDIKKKLDQVKVVASTCLGINSPLLVNRRFDVCIIDEAGQIALPVSIGPLLFASTFVLVGDHYQLPPLVQSTEARENGMGISLFRRLSEAHPQAISVLQNQYRMCRGIMELSNALIYGDRLCCGSAEVADATLVLSTSSSTSPWLKKVLEPTRTVVFVNTDMLRAFEARDQNAINNPVEASIIAEIVEELVNNGVDSKDIGIITPYNSQASLIQHAIPTTPVEIHTIDKYQGRDKDCILVSFVRSREKPRSSASSLLGDWHRINVALTRAKKKLIMVGSQRTLSRVPLLMLLLNKVKEQSGILNLLPGDLKP*	MAKGVAVLNSSEGVTGTIFFTQEGDGVTTVSGTVSGLKPGLHGFHVHALGDTTNGCMSTGPHFNPDGKTHGAPEDANRHAGDLGNITVGDDGTATFTITDCQIPLTGPNSIVGRAVVVHADPDDLGKGGHELSLATGNAGGRVACGIIGLQG*
case38a_00000842-RA	cellular_organisms	5371	42.75	3960	42.78	1320	1	2827050	2838861	-	AT1G08840.1	cellular organisms	4153	43.17	3891	42.74	1297	9276	3858	1320	homologous	same	MPPRKKPKSSALKSNKQSSANHSSQPSTFGIQQLFLRHIQNSQSTSNSHTSTADPVDQQNVNGLASDTAVLTPQNPLGTSNEKPDESKDMDQQLTEASPKISKNLKRFSPGMLIKQSQDDCGGEITWKISPVNERLRAAAKNIPKMMDLTENSLGQLVQKQCPTSGITSKVEQWLSSPSKKASKRPAFATNRVMERVNPSPDAEFEIVNTSSSGNSPFQTPPSLSCPHNKLPCTVTCSGACGSMGAGQHKKALLELLDQVEDVIAVDDKTTDDVGIVMPQARVKDDIISSVVDCAVDEGPVSLPKMQNSINPDSYFLVLEVSEKRGSGSSSKGQCPYKVLRLLDEHTGVECALYLWDEWFYSTVSPGDSINVIGEFDGDGKCDVDRQNNFLIVHPDTLVAGTRVAASFGCPRRTVLDERLRSNEHATVALLGTLQHQVFQAGLSQESPSVDGLQEYASTVIEKSIESLYACGVHEGDVRSTLFKAIPKMLNWIEHFRYSKDSEVSKVDFGSTIGKKAVKVSEVIDIEEMSWAPKYGLKGMIDASVRVIVESDMNTVNEKIMPLEFKSGKAPSGQSSIEHSAQVILYTLLMSERYLKHIDNGLLYYLQSDQTQGISVQRSDLVGLIIRRNELANDILVASTTQQLPPMLRNPNICRNCRHLDVCTIYHKADGGNTESSGLGDVFDTHVSHLSTLHFNFLRHWDRLIDLEGREMQLLRKDIAHPHGSKGSHSASYLSSMVLDVTNGFQHHNSHKETRFIYRFVRQKSSESRERVTSEDMIRTGNLATDDLDCKLRTGDRVILRTEVSHLTVANGIIADISRTHISVSLSKRLRLPWSEPSSEVSNLSHELWRIYKDEFMTSFSVMRFNLMQLFVQNGHNIRKMIVDLEPPRFDNGSILSQDPAISYIWSEKSLNNDQRQAILKILTAKDYALILGMPGTGKTSTMVHAVKALLIRGSSILLASYTNSAVDNLLIKLKAQGIEFLRIGRDEAVHEEVRESCFSAMNMCSVEDIKKKLDQVKVVASTCLGINSPLLVNRRFDVCIIDEAGQIALPVSIGPLLFASTFVLVGDHYQLPPLVQSTEARENGMGISLFRRLSEAHPQAISVLQNQYRMCRGIMELSNALIYGDRLCCGSAEVADATLVLSTSSSTSPWLKKVLEPTRTVVFVNTDMLRAFEARDQNAINNPVEASIIAEIVEELVNNGVDSKDIGIITPYNSQASLIQHAIPTTPVEIHTIDKYQGRDKDCILVSFVRSREKPRSSASSLLGDWHRINVALTRAKKKLIMVGSQRTLSRVPLLMLLLNKVKEQSGILNLLPGDLKP*	MPPRKKPKSSALKSNKQSSANHSSQPSTFGIQQLFLRHIQNSQSTSNSHTSTADPVDQQNVNGLASDTAVLTPQNPLGTSNEKPDESKDMDQQLTEASPKISKNLKRFSPGMLIKQSQDDCGGEITWKISPVNERLRAAAKNIPKMMDLTENSLGKQCPTSGITSKVEQWLSSPSKKASKRPAFATNRVMERVNPSPDAEFEIVNTSSSGNSPFQTPPSLSCPHNKLPCTVTCSGACGSMGAGQHKKALLELLDQVEDVIAVDDKTTDDVGIVMPQARVKDDIISSVVDCAVDEGPVSLPKMQNSINPDSYFLVLEVSEKRGSGSSSKGQCPYKVLRLLDEHTGVECALYLWDEWFYSTVSPGDSINVIGEFDGDGKCDVDRQNNFLIVHPDTLVAGTRVAASFGCPRRTVLDERLRSNEHATVALLGTLQHQVFQAGLSQESPSVDGLQEYASTVIEKSIESLYACGVHEGDVRSTLFKAIPKMLNWIEHFRYSKDSEVSKVDFGSTIGKKAVKVSEVIDIEEMSWAPKYGLKGMIDASVRVIVESDMNTVNEKIMPLEFKSGKAPSGQSSIEHSAQVILYTLLMSERYLKHIDNGLLYYLQSDQTQGISVQRSDLVGLIIRRNELANDILVASTTQQLPPMLRADGGNTESSGLGDVFDTHVSHLSTLHFNFLRHWDRLIDLEGREMQLLRKDIAHPHGSKGSHSASYLSSMVLDVTNGFQHHNSHKETRFIYRFVRQKSSESRERVTSEDMIRTGNLATDDLDCKLRTGDRVILRTEVSHLTVANGIIADISRTHISVSLSKRLRLPWSEPSSEVSNLSHELWRIYKDEFMTSFSVMRFNLMQLFVQNGHNIRKMIVDLEPPRFDNGSILSQDPAISYIWSEKSLNNDQRQAILKILTAKDYALILGMPGTGKTSTMVHAVKALLIRGSSILLASYTNSAVDNLLIKLKAQGIEFLRIGRDEAVHEEVRESCFSAMNMCSVEDIKKKLDQVKVVASTCLGINSPLLVNRRFDVCIIDEAGQIALPVSIGPLLFASTFVLVGDHYQLPPLVQSTEARENGMGISLFRRLSEAHPQAISVLQNQYRMCRGIMELSNALIYGDRLCCGSAEVADATLVLSTSSSTSPWLKKVLEPTRTVVFVNTDMLRAFEARDQNAINNPVEASIIAEIVEELVNNGVDSKDIGIITPYNSQASLIQHAIPTTPVEIHTIDKYQGRDKDCILVSFVRSREKPRSSASSLLGDWHRINVALTRAKKKLIMVGSQRTLSRVPLLMLLLNKVKEQSGILNLLPGDLKP*
case38a_00000842-RA	cellular_organisms	5371	42.75	3960	42.78	1320	1	2827050	2838861	-	AT1G08840.2	cellular organisms	4340	42.03	3948	42.73	1316	9364	3914	1320	homologous	same	MPPRKKPKSSALKSNKQSSANHSSQPSTFGIQQLFLRHIQNSQSTSNSHTSTADPVDQQNVNGLASDTAVLTPQNPLGTSNEKPDESKDMDQQLTEASPKISKNLKRFSPGMLIKQSQDDCGGEITWKISPVNERLRAAAKNIPKMMDLTENSLGQLVQKQCPTSGITSKVEQWLSSPSKKASKRPAFATNRVMERVNPSPDAEFEIVNTSSSGNSPFQTPPSLSCPHNKLPCTVTCSGACGSMGAGQHKKALLELLDQVEDVIAVDDKTTDDVGIVMPQARVKDDIISSVVDCAVDEGPVSLPKMQNSINPDSYFLVLEVSEKRGSGSSSKGQCPYKVLRLLDEHTGVECALYLWDEWFYSTVSPGDSINVIGEFDGDGKCDVDRQNNFLIVHPDTLVAGTRVAASFGCPRRTVLDERLRSNEHATVALLGTLQHQVFQAGLSQESPSVDGLQEYASTVIEKSIESLYACGVHEGDVRSTLFKAIPKMLNWIEHFRYSKDSEVSKVDFGSTIGKKAVKVSEVIDIEEMSWAPKYGLKGMIDASVRVIVESDMNTVNEKIMPLEFKSGKAPSGQSSIEHSAQVILYTLLMSERYLKHIDNGLLYYLQSDQTQGISVQRSDLVGLIIRRNELANDILVASTTQQLPPMLRNPNICRNCRHLDVCTIYHKADGGNTESSGLGDVFDTHVSHLSTLHFNFLRHWDRLIDLEGREMQLLRKDIAHPHGSKGSHSASYLSSMVLDVTNGFQHHNSHKETRFIYRFVRQKSSESRERVTSEDMIRTGNLATDDLDCKLRTGDRVILRTEVSHLTVANGIIADISRTHISVSLSKRLRLPWSEPSSEVSNLSHELWRIYKDEFMTSFSVMRFNLMQLFVQNGHNIRKMIVDLEPPRFDNGSILSQDPAISYIWSEKSLNNDQRQAILKILTAKDYALILGMPGTGKTSTMVHAVKALLIRGSSILLASYTNSAVDNLLIKLKAQGIEFLRIGRDEAVHEEVRESCFSAMNMCSVEDIKKKLDQVKVVASTCLGINSPLLVNRRFDVCIIDEAGQIALPVSIGPLLFASTFVLVGDHYQLPPLVQSTEARENGMGISLFRRLSEAHPQAISVLQNQYRMCRGIMELSNALIYGDRLCCGSAEVADATLVLSTSSSTSPWLKKVLEPTRTVVFVNTDMLRAFEARDQNAINNPVEASIIAEIVEELVNNGVDSKDIGIITPYNSQASLIQHAIPTTPVEIHTIDKYQGRDKDCILVSFVRSREKPRSSASSLLGDWHRINVALTRAKKKLIMVGSQRTLSRVPLLMLLLNKVKEQSGILNLLPGDLKP*	MPPRKKPKSSALKSNKQSSANHSSQPSTFGIQQLFLRHIQNSQSTSNSHTSTADPVDQQNVNGLASDTAVLTPQNPLGTSNEKPDESKDMDQQLTEASPKISKNLKRFSPGMLIKQSQDDCGGEITWKISPVNERLRAAAKNIPKMMDLTENSLGKQCPTSGITSKVEQWLSSPSKKASKRPAFATNRVMERVNPSPDAEFEIVNTSSSGNSPFQTPPSLSCPHNKLPCTVTCSGACGSMGAGQHKKALLELLDQVEDVIAVDDKTTDDVGIVMPQARVKDDIISSVVDCAVDEGPVSLPKMQNSINPDSYFLVLEVSEKRGSGSSSKGQCPYKVLRLLDEHTGVECALYLWDEWFYSTVSPGDSINVIGEFDGDGKCDVDRQNNFLIVHPDTLVAGTRVAASFGCPRRTVLDERLRSNEHATVALLGTLQHQVFQAGLSQESPSVDGLQEYASTVIEKSIESLYACGVHEGDVRSTLFKAIPKMLNWIEHFRYSKDSEVSKVDFGSTIGKKAVKVSEVIDIEEMSWAPKYGLKGMIDASVRVIVESDMNTVNEKIMPLEFKSGKAPSGQSSIEHSAQVILYTLLMSERYLKHIDNGLLYYLQSDQTQGISVQRSDLVGLIIRRNELANDILVASTTQQLPPMLRNPNICRNCRHLDVCTIYHKADGGNTESSGLGDVFDTHVSHLSTLHFNFLRHWDRLIDLEGREMQLLRKDIAHPHGSKGSHSASYLSSMVLDVTNGFQHHNSHKETRFIYRFVRQKSSESRERVTSEDMIRTGNLATDDLDCKLRTGDRVILRTEVSHLTVANGIIADISRTHISVSLSKRLRLPWSEPSSEVSNLSHELWRIYKDEFMTSFSVMRFNLMQLFVQNGHNIRKMIVDLEPPRFDNGSILSQDPAISYIWSEKSLNNDQRQAILKILTAKDYALILGMPGTGKTSTMVHAVKALLIRGSSILLASYTNSAVDNLLIKLKAQGIEFLRIGRDEAVHEEVRESCFSAMNMCSVEDIKKKLDQVKVVASTCLGINSPLLVNRRFDVCIIDEAGQIALPVSIGPLLFASTFVLVGDHYQLPPLVQSTEARENGMGISLFRRLSEAHPQAISVLQNQYRMCRGIMELSNALIYGDRLCCGSAEVADATLVLSTSSSTSPWLKKVLEPTRTVVFVNTDMLRAFEARDQNAINNPVEASIIAEIVEELVNNGVDSKDIGIITPYNSQASLIQHAIPTTPVEIHTIDKYQGRDKDCILVSFVRSREKPRSSASSLLGDWHRINVALTRAKKKLIMVGSQRTLSRVPLLMLLLNKVKEQSGILNLLPGDLKP*
case38a_00000842-RA	cellular_organisms	5371	42.75	3960	42.78	1320	1	2827050	2838861	-	AT1G08840.3	cellular organisms	4254	43.14	3996	42.74	1332	9272	3923	1332	homologous	same	MPPRKKPKSSALKSNKQSSANHSSQPSTFGIQQLFLRHIQNSQSTSNSHTSTADPVDQQNVNGLASDTAVLTPQNPLGTSNEKPDESKDMDQQLTEASPKISKNLKRFSPGMLIKQSQDDCGGEITWKISPVNERLRAAAKNIPKMMDLTENSLGQLVQKQCPTSGITSKVEQWLSSPSKKASKRPAFATNRVMERVNPSPDAEFEIVNTSSSGNSPFQTPPSLSCPHNKLPCTVTCSGACGSMGAGQHKKALLELLDQVEDVIAVDDKTTDDVGIVMPQARVKDDIISSVVDCAVDEGPVSLPKMQNSINPDSYFLVLEVSEKRGSGSSSKGQCPYKVLRLLDEHTGVECALYLWDEWFYSTVSPGDSINVIGEFDGDGKCDVDRQNNFLIVHPDTLVAGTRVAASFGCPRRTVLDERLRSNEHATVALLGTLQHQVFQAGLSQESPSVDGLQEYASTVIEKSIESLYACGVHEGDVRSTLFKAIPKMLNWIEHFRYSKDSEVSKVDFGSTIGKKAVKVSEVIDIEEMSWAPKYGLKGMIDASVRVIVESDMNTVNEKIMPLEFKSGKAPSGQSSIEHSAQVILYTLLMSERYLKHIDNGLLYYLQSDQTQGISVQRSDLVGLIIRRNELANDILVASTTQQLPPMLRNPNICRNCRHLDVCTIYHKADGGNTESSGLGDVFDTHVSHLSTLHFNFLRHWDRLIDLEGREMQLLRKDIAHPHGSKGSHSASYLSSMVLDVTNGFQHHNSHKETRFIYRFVRQKSSESRERVTSEDMIRTGNLATDDLDCKLRTGDRVILRTEVSHLTVANGIIADISRTHISVSLSKRLRLPWSEPSSEVSNLSHELWRIYKDEFMTSFSVMRFNLMQLFVQNGHNIRKMIVDLEPPRFDNGSILSQDPAISYIWSEKSLNNDQRQAILKILTAKDYALILGMPGTGKTSTMVHAVKALLIRGSSILLASYTNSAVDNLLIKLKAQGIEFLRIGRDEAVHEEVRESCFSAMNMCSVEDIKKKLDQVKVVASTCLGINSPLLVNRRFDVCIIDEAGQIALPVSIGPLLFASTFVLVGDHYQLPPLVQSTEARENGMGISLFRRLSEAHPQAISVLQNQYRMCRGIMELSNALIYGDRLCCGSAEVADATLVLSTSSSTSPWLKKVLEPTRTVVFVNTDMLRAFEARDQNAINNPVEASIIAEIVEELVNNGVDSKDIGIITPYNSQASLIQHAIPTTPVEIHTIDKYQGRDKDCILVSFVRSREKPRSSASSLLGDWHRINVALTRAKKKLIMVGSQRTLSRVPLLMLLLNKVKEQSGILNLLPGDLKP*	MPPRKKPKSSALKSNKQSSANHSSQPSTFGIQQLFLRHIQNSQSTSNSHTSTADPVDQQNVNGLASDTAVLTPQNPLGTSNEKPDESKDMDQQLTEASPKISKNLKRFSPGMLIKQSQDDCGGEITWKISPVNERLRAAAKNIPKMMDLTENSLGVKSSTIRPCSLNKLVQKQCPTSGITSKVEQWLSSPSKKASKRPAFATNRVMERVNPSPDAEFEIVNTSSSGNSPFQTPPSLSCPHNKLPCTVTCSGACGSMGAGQHKKALLELLDQVEDVIAVDDKTTDDVGIVMPQARVKDDIISSVVDCAVDEGPVSLPKMQNSINPDSYFLVLEVSEKRGSGSSSKGQCPYKVLRLLDEHTGVECALYLWDEWFYSTVSPGDSINVIGEFDGDGKCDVDRQNNFLIVHPDTLVAGTRVAASFGCPRRTVLDERLRSNEHATVALLGTLQHQVFQAGLSQESPSVDGLQEYASTVIEKSIESLYACGVHEGDVRSTLFKAIPKMLNWIEHFRYSKDSEVSKVDFGSTIGKKAVKVSEVIDIEEMSWAPKYGLKGMIDASVRVIVESDMNTVNEKIMPLEFKSGKAPSGQSSIEHSAQVILYTLLMSERYLKHIDNGLLYYLQSDQTQGISVQRSDLVGLIIRRNELANDILVASTTQQLPPMLRNPNICRNCRHLDVCTIYHKADGGNTESSGLGDVFDTHVSHLSTLHFNFLRHWDRLIDLEGREMQLLRKDIAHPHGSKGSHSASYLSSMVLDVTNGFQHHNSHKETRFIYRFVRQKSSESRERVTSEDMIRTGNLATDDLDCKLRTGDRVILRTEVSHLTVANGIIADISRTHISVSLSKRLRLPWSEPSSEVSNLSHELWRIYKDEFMTSFSVMRFNLMQLFVQNGHNIRKMIVDLEPPRFDNGSILSQDPAISYIWSEKSLNNDQRQAILKILTAKDYALILGMPGTGKTSTMVHAVKALLIRGSSILLASYTNSAVDNLLIKLKAQGIEFLRIGRDEAVHEEVRESCFSAMNMCSVEDIKKKLDQVKVVASTCLGINSPLLVNRRFDVCIIDEAGQIALPVSIGPLLFASTFVLVGDHYQLPPLVQSTEARENGMGISLFRRLSEAHPQAISVLQNQYRMCRGIMELSNALIYGDRLCCGSAEVADATLVLSTSSSTSPWLKKVLEPTRTVVFVNTDMLRAFEARDQNAINNPVEASIIAEIVEELVNNGVDSKDIGIITPYNSQASLIQHAIPTTPVEIHTIDKYQGRDKDCILVSFVRSREKPRSSASSLLGDWHRINVALTRAKKKLIMVGSQRTLSRVPLLMLLLNKVKEQSGILNLLPGDLKP*
case38a_00000842-RA	cellular_organisms	5371	42.75	3960	42.78	1320	1	2827050	2838861	-	AT1G08840.4	cellular organisms	4248	43.13	3987	42.71	1329	9275	3914	1329	homologous	same	MPPRKKPKSSALKSNKQSSANHSSQPSTFGIQQLFLRHIQNSQSTSNSHTSTADPVDQQNVNGLASDTAVLTPQNPLGTSNEKPDESKDMDQQLTEASPKISKNLKRFSPGMLIKQSQDDCGGEITWKISPVNERLRAAAKNIPKMMDLTENSLGQLVQKQCPTSGITSKVEQWLSSPSKKASKRPAFATNRVMERVNPSPDAEFEIVNTSSSGNSPFQTPPSLSCPHNKLPCTVTCSGACGSMGAGQHKKALLELLDQVEDVIAVDDKTTDDVGIVMPQARVKDDIISSVVDCAVDEGPVSLPKMQNSINPDSYFLVLEVSEKRGSGSSSKGQCPYKVLRLLDEHTGVECALYLWDEWFYSTVSPGDSINVIGEFDGDGKCDVDRQNNFLIVHPDTLVAGTRVAASFGCPRRTVLDERLRSNEHATVALLGTLQHQVFQAGLSQESPSVDGLQEYASTVIEKSIESLYACGVHEGDVRSTLFKAIPKMLNWIEHFRYSKDSEVSKVDFGSTIGKKAVKVSEVIDIEEMSWAPKYGLKGMIDASVRVIVESDMNTVNEKIMPLEFKSGKAPSGQSSIEHSAQVILYTLLMSERYLKHIDNGLLYYLQSDQTQGISVQRSDLVGLIIRRNELANDILVASTTQQLPPMLRNPNICRNCRHLDVCTIYHKADGGNTESSGLGDVFDTHVSHLSTLHFNFLRHWDRLIDLEGREMQLLRKDIAHPHGSKGSHSASYLSSMVLDVTNGFQHHNSHKETRFIYRFVRQKSSESRERVTSEDMIRTGNLATDDLDCKLRTGDRVILRTEVSHLTVANGIIADISRTHISVSLSKRLRLPWSEPSSEVSNLSHELWRIYKDEFMTSFSVMRFNLMQLFVQNGHNIRKMIVDLEPPRFDNGSILSQDPAISYIWSEKSLNNDQRQAILKILTAKDYALILGMPGTGKTSTMVHAVKALLIRGSSILLASYTNSAVDNLLIKLKAQGIEFLRIGRDEAVHEEVRESCFSAMNMCSVEDIKKKLDQVKVVASTCLGINSPLLVNRRFDVCIIDEAGQIALPVSIGPLLFASTFVLVGDHYQLPPLVQSTEARENGMGISLFRRLSEAHPQAISVLQNQYRMCRGIMELSNALIYGDRLCCGSAEVADATLVLSTSSSTSPWLKKVLEPTRTVVFVNTDMLRAFEARDQNAINNPVEASIIAEIVEELVNNGVDSKDIGIITPYNSQASLIQHAIPTTPVEIHTIDKYQGRDKDCILVSFVRSREKPRSSASSLLGDWHRINVALTRAKKKLIMVGSQRTLSRVPLLMLLLNKVKEQSGILNLLPGDLKP*	MPPRKKPKSSALKSNKQSSANHSSQPSTFGIQQLFLRHIQNSQSTSNSHTSTADPVDQQNVNGLASDTAVLTPQNPLGTSNEKPDESKDMDQQLTEASPKISKNLKRFSPGMLIKQSQDDCGGEITWKISPVNERLRAAAKNIPKMMDLTENSLGVKSSTIRPCSLNKKQCPTSGITSKVEQWLSSPSKKASKRPAFATNRVMERVNPSPDAEFEIVNTSSSGNSPFQTPPSLSCPHNKLPCTVTCSGACGSMGAGQHKKALLELLDQVEDVIAVDDKTTDDVGIVMPQARVKDDIISSVVDCAVDEGPVSLPKMQNSINPDSYFLVLEVSEKRGSGSSSKGQCPYKVLRLLDEHTGVECALYLWDEWFYSTVSPGDSINVIGEFDGDGKCDVDRQNNFLIVHPDTLVAGTRVAASFGCPRRTVLDERLRSNEHATVALLGTLQHQVFQAGLSQESPSVDGLQEYASTVIEKSIESLYACGVHEGDVRSTLFKAIPKMLNWIEHFRYSKDSEVSKVDFGSTIGKKAVKVSEVIDIEEMSWAPKYGLKGMIDASVRVIVESDMNTVNEKIMPLEFKSGKAPSGQSSIEHSAQVILYTLLMSERYLKHIDNGLLYYLQSDQTQGISVQRSDLVGLIIRRNELANDILVASTTQQLPPMLRNPNICRNCRHLDVCTIYHKADGGNTESSGLGDVFDTHVSHLSTLHFNFLRHWDRLIDLEGREMQLLRKDIAHPHGSKGSHSASYLSSMVLDVTNGFQHHNSHKETRFIYRFVRQKSSESRERVTSEDMIRTGNLATDDLDCKLRTGDRVILRTEVSHLTVANGIIADISRTHISVSLSKRLRLPWSEPSSEVSNLSHELWRIYKDEFMTSFSVMRFNLMQLFVQNGHNIRKMIVDLEPPRFDNGSILSQDPAISYIWSEKSLNNDQRQAILKILTAKDYALILGMPGTGKTSTMVHAVKALLIRGSSILLASYTNSAVDNLLIKLKAQGIEFLRIGRDEAVHEEVRESCFSAMNMCSVEDIKKKLDQVKVVASTCLGINSPLLVNRRFDVCIIDEAGQIALPVSIGPLLFASTFVLVGDHYQLPPLVQSTEARENGMGISLFRRLSEAHPQAISVLQNQYRMCRGIMELSNALIYGDRLCCGSAEVADATLVLSTSSSTSPWLKKVLEPTRTVVFVNTDMLRAFEARDQNAINNPVEASIIAEIVEELVNNGVDSKDIGIITPYNSQASLIQHAIPTTPVEIHTIDKYQGRDKDCILVSFVRSREKPRSSASSLLGDWHRINVALTRAKKKLIMVGSQRTLSRVPLLMLLLNKVKEQSGILNLLPGDLKP*
case38a_00000842-RA	cellular_organisms	5371	42.75	3960	42.78	1320	1	2827050	2838861	-	AT1G08840.5	cellular organisms	3291	42.36	3147	42.68	1049	7050	3115	1052	homologous	same	MPPRKKPKSSALKSNKQSSANHSSQPSTFGIQQLFLRHIQNSQSTSNSHTSTADPVDQQNVNGLASDTAVLTPQNPLGTSNEKPDESKDMDQQLTEASPKISKNLKRFSPGMLIKQSQDDCGGEITWKISPVNERLRAAAKNIPKMMDLTENSLGQLVQKQCPTSGITSKVEQWLSSPSKKASKRPAFATNRVMERVNPSPDAEFEIVNTSSSGNSPFQTPPSLSCPHNKLPCTVTCSGACGSMGAGQHKKALLELLDQVEDVIAVDDKTTDDVGIVMPQARVKDDIISSVVDCAVDEGPVSLPKMQNSINPDSYFLVLEVSEKRGSGSSSKGQCPYKVLRLLDEHTGVECALYLWDEWFYSTVSPGDSINVIGEFDGDGKCDVDRQNNFLIVHPDTLVAGTRVAASFGCPRRTVLDERLRSNEHATVALLGTLQHQVFQAGLSQESPSVDGLQEYASTVIEKSIESLYACGVHEGDVRSTLFKAIPKMLNWIEHFRYSKDSEVSKVDFGSTIGKKAVKVSEVIDIEEMSWAPKYGLKGMIDASVRVIVESDMNTVNEKIMPLEFKSGKAPSGQSSIEHSAQVILYTLLMSERYLKHIDNGLLYYLQSDQTQGISVQRSDLVGLIIRRNELANDILVASTTQQLPPMLRNPNICRNCRHLDVCTIYHKADGGNTESSGLGDVFDTHVSHLSTLHFNFLRHWDRLIDLEGREMQLLRKDIAHPHGSKGSHSASYLSSMVLDVTNGFQHHNSHKETRFIYRFVRQKSSESRERVTSEDMIRTGNLATDDLDCKLRTGDRVILRTEVSHLTVANGIIADISRTHISVSLSKRLRLPWSEPSSEVSNLSHELWRIYKDEFMTSFSVMRFNLMQLFVQNGHNIRKMIVDLEPPRFDNGSILSQDPAISYIWSEKSLNNDQRQAILKILTAKDYALILGMPGTGKTSTMVHAVKALLIRGSSILLASYTNSAVDNLLIKLKAQGIEFLRIGRDEAVHEEVRESCFSAMNMCSVEDIKKKLDQVKVVASTCLGINSPLLVNRRFDVCIIDEAGQIALPVSIGPLLFASTFVLVGDHYQLPPLVQSTEARENGMGISLFRRLSEAHPQAISVLQNQYRMCRGIMELSNALIYGDRLCCGSAEVADATLVLSTSSSTSPWLKKVLEPTRTVVFVNTDMLRAFEARDQNAINNPVEASIIAEIVEELVNNGVDSKDIGIITPYNSQASLIQHAIPTTPVEIHTIDKYQGRDKDCILVSFVRSREKPRSSASSLLGDWHRINVALTRAKKKLIMVGSQRTLSRVPLLMLLLNKVKEQSGILNLLPGDLKP*	MPPRKKPKSSALKSNKQSSANHSSQPSTFGIQQLFLRHIQNSQSTSNSHTSTADPVDQQNVNGLASDTAVLTPQNPLGTSNEKPDESKDMDQQLTEASPKISKNLKRFSPGMLIKQSQDDCGGEITWKISPVNERLRAAAKNIPKMMDLTENSLGKQCPTSGITSKVEQWLSSPSKKASKRPAFATNRVMERVNPSPDAEFEIVNTSSSGNSPFQTPPSLSCPHNKLPCTVTCSGACGSMGAGQHKKALLELLDQVEDVIAVDDKTTDDVGIVMPQARVKDDIISSVVDCAVDEGPVSLPKMQNSINPDSYFLVLEVSEKRGSGSSSKGQCPYKVLRLLDEHTGVECALYLWDEWFYSTVSPGDSINVIGEFDGDGKCDVDRQNNFLIVHPDTLVAGTRVAASFGCPRRTVLDERLRSNEHATVALLGTLQHQVFQAGLSQESPSVDGLQEYASTVIEKSIESLYACGVHEGDVRSTLFKAIPKMLNWIEHFRYSKDSEVSKVDFGSTIGKKAVKVSEVIDIEEMSWAPKYGLKGMIDASVRVIVESDMNTVNEKIMPLEFKSGKAPSGQSSIEHSAQVILYTLLMSERYLKHIDNGLLYYLQSDQTQGISVQRSDLVGLIIRRNELANDILVASTTQQLPPMLRNPNICRNCRHLDVCTIYHKADGGNTESSGLGDVFDTHVSHLSTLHFNFLRHWDRLIDLEGREMQLLRKDIAHPHGSKGSHSASYLSSMVLDVTNGFQHHNSHKETRFIYRFVRQKSSESRERVTSEDMIRTGNLATDDLDCKLRTGDRVILRTEVSHLTVANGIIADISRTHISVSLSKRLRLPWSEPSSEVSNLSHELWRIYKDEFMTSFSVMRFNLMQLFVQNGHNIRKMIVDLEPPRFDNGSILSQDPAISYIWSEKSLNNDQRQAILKILTAKDYALILGMPGTGKTSTMVHAVKALLIRGSSILLASYTNSAVDNLLIKLKAQGIEFLRIGRDEAVHEEVRESCFSAMNMCSVEDIKKKLDQVKVVASTCLGINSPLLVNRRFDVCIIDEAGQIALPV*
case38a_00000842-RA	cellular_organisms	5371	42.75	3960	42.78	1320	1	2827050	2838861	-	AT1G08845.2	Viridiplantae	705	45.39	705	45.39	235	72				opposite	MPPRKKPKSSALKSNKQSSANHSSQPSTFGIQQLFLRHIQNSQSTSNSHTSTADPVDQQNVNGLASDTAVLTPQNPLGTSNEKPDESKDMDQQLTEASPKISKNLKRFSPGMLIKQSQDDCGGEITWKISPVNERLRAAAKNIPKMMDLTENSLGQLVQKQCPTSGITSKVEQWLSSPSKKASKRPAFATNRVMERVNPSPDAEFEIVNTSSSGNSPFQTPPSLSCPHNKLPCTVTCSGACGSMGAGQHKKALLELLDQVEDVIAVDDKTTDDVGIVMPQARVKDDIISSVVDCAVDEGPVSLPKMQNSINPDSYFLVLEVSEKRGSGSSSKGQCPYKVLRLLDEHTGVECALYLWDEWFYSTVSPGDSINVIGEFDGDGKCDVDRQNNFLIVHPDTLVAGTRVAASFGCPRRTVLDERLRSNEHATVALLGTLQHQVFQAGLSQESPSVDGLQEYASTVIEKSIESLYACGVHEGDVRSTLFKAIPKMLNWIEHFRYSKDSEVSKVDFGSTIGKKAVKVSEVIDIEEMSWAPKYGLKGMIDASVRVIVESDMNTVNEKIMPLEFKSGKAPSGQSSIEHSAQVILYTLLMSERYLKHIDNGLLYYLQSDQTQGISVQRSDLVGLIIRRNELANDILVASTTQQLPPMLRNPNICRNCRHLDVCTIYHKADGGNTESSGLGDVFDTHVSHLSTLHFNFLRHWDRLIDLEGREMQLLRKDIAHPHGSKGSHSASYLSSMVLDVTNGFQHHNSHKETRFIYRFVRQKSSESRERVTSEDMIRTGNLATDDLDCKLRTGDRVILRTEVSHLTVANGIIADISRTHISVSLSKRLRLPWSEPSSEVSNLSHELWRIYKDEFMTSFSVMRFNLMQLFVQNGHNIRKMIVDLEPPRFDNGSILSQDPAISYIWSEKSLNNDQRQAILKILTAKDYALILGMPGTGKTSTMVHAVKALLIRGSSILLASYTNSAVDNLLIKLKAQGIEFLRIGRDEAVHEEVRESCFSAMNMCSVEDIKKKLDQVKVVASTCLGINSPLLVNRRFDVCIIDEAGQIALPVSIGPLLFASTFVLVGDHYQLPPLVQSTEARENGMGISLFRRLSEAHPQAISVLQNQYRMCRGIMELSNALIYGDRLCCGSAEVADATLVLSTSSSTSPWLKKVLEPTRTVVFVNTDMLRAFEARDQNAINNPVEASIIAEIVEELVNNGVDSKDIGIITPYNSQASLIQHAIPTTPVEIHTIDKYQGRDKDCILVSFVRSREKPRSSASSLLGDWHRINVALTRAKKKLIMVGSQRTLSRVPLLMLLLNKVKEQSGILNLLPGDLKP*	MATATATVTFLLSPWVGFQLSLSVVSSAISTRRALAIDFQVVADIMLKQVVAKYSIGKAAIYGSNREKLRPFMCQTSCRFHNGRTVFAPRSFFGVEDYVDDDTSRPYTYQKEKKSKNPDKHVSFKQRTVAYMEPFTLDVFISKRFVSASLTHRVTCRQVAVAGTNSKDVKAVLRSRCDIPACMSIGRILSERAKEADVYTASYTPRDQDKFEGKIRAVVQSLIDNGIDVKIYLD*
case38a_00000843-RA	Viridiplantae	1451	37.9	792	45.2	264	1	2838789	2841614	+	AT1G08840.1	cellular organisms	4153	43.17	3891	42.74	1297	66				opposite	MATATATVTKIFIFNVWSSEEQLPVSTLAAIAKHLTYFFLLSPWVGFQLSLSVVSSAISTRRALAIDFQVVADIMLKQVVAKYSIGKAAIYGSNREKLRPFMCQTSCRFHNGRTVFAPRSFFGVEDYVDDDTSRPYTYQKEKKSKNPDKHVSFKQRTVAYMEPFTLDVFISKRFVSASLTHRVTCRQVAVAGTNSKDVKAVLRSRCDIPACMSIGRILSERAKEADVYTASYTPRDQDKFEGKIRAVVQSLIDNGIDVKIYLD*	MPPRKKPKSSALKSNKQSSANHSSQPSTFGIQQLFLRHIQNSQSTSNSHTSTADPVDQQNVNGLASDTAVLTPQNPLGTSNEKPDESKDMDQQLTEASPKISKNLKRFSPGMLIKQSQDDCGGEITWKISPVNERLRAAAKNIPKMMDLTENSLGKQCPTSGITSKVEQWLSSPSKKASKRPAFATNRVMERVNPSPDAEFEIVNTSSSGNSPFQTPPSLSCPHNKLPCTVTCSGACGSMGAGQHKKALLELLDQVEDVIAVDDKTTDDVGIVMPQARVKDDIISSVVDCAVDEGPVSLPKMQNSINPDSYFLVLEVSEKRGSGSSSKGQCPYKVLRLLDEHTGVECALYLWDEWFYSTVSPGDSINVIGEFDGDGKCDVDRQNNFLIVHPDTLVAGTRVAASFGCPRRTVLDERLRSNEHATVALLGTLQHQVFQAGLSQESPSVDGLQEYASTVIEKSIESLYACGVHEGDVRSTLFKAIPKMLNWIEHFRYSKDSEVSKVDFGSTIGKKAVKVSEVIDIEEMSWAPKYGLKGMIDASVRVIVESDMNTVNEKIMPLEFKSGKAPSGQSSIEHSAQVILYTLLMSERYLKHIDNGLLYYLQSDQTQGISVQRSDLVGLIIRRNELANDILVASTTQQLPPMLRADGGNTESSGLGDVFDTHVSHLSTLHFNFLRHWDRLIDLEGREMQLLRKDIAHPHGSKGSHSASYLSSMVLDVTNGFQHHNSHKETRFIYRFVRQKSSESRERVTSEDMIRTGNLATDDLDCKLRTGDRVILRTEVSHLTVANGIIADISRTHISVSLSKRLRLPWSEPSSEVSNLSHELWRIYKDEFMTSFSVMRFNLMQLFVQNGHNIRKMIVDLEPPRFDNGSILSQDPAISYIWSEKSLNNDQRQAILKILTAKDYALILGMPGTGKTSTMVHAVKALLIRGSSILLASYTNSAVDNLLIKLKAQGIEFLRIGRDEAVHEEVRESCFSAMNMCSVEDIKKKLDQVKVVASTCLGINSPLLVNRRFDVCIIDEAGQIALPVSIGPLLFASTFVLVGDHYQLPPLVQSTEARENGMGISLFRRLSEAHPQAISVLQNQYRMCRGIMELSNALIYGDRLCCGSAEVADATLVLSTSSSTSPWLKKVLEPTRTVVFVNTDMLRAFEARDQNAINNPVEASIIAEIVEELVNNGVDSKDIGIITPYNSQASLIQHAIPTTPVEIHTIDKYQGRDKDCILVSFVRSREKPRSSASSLLGDWHRINVALTRAKKKLIMVGSQRTLSRVPLLMLLLNKVKEQSGILNLLPGDLKP*
case38a_00000843-RA	Viridiplantae	1451	37.9	792	45.2	264	1	2838789	2841614	+	AT1G08840.3	cellular organisms	4254	43.14	3996	42.74	1332	62				opposite	MATATATVTKIFIFNVWSSEEQLPVSTLAAIAKHLTYFFLLSPWVGFQLSLSVVSSAISTRRALAIDFQVVADIMLKQVVAKYSIGKAAIYGSNREKLRPFMCQTSCRFHNGRTVFAPRSFFGVEDYVDDDTSRPYTYQKEKKSKNPDKHVSFKQRTVAYMEPFTLDVFISKRFVSASLTHRVTCRQVAVAGTNSKDVKAVLRSRCDIPACMSIGRILSERAKEADVYTASYTPRDQDKFEGKIRAVVQSLIDNGIDVKIYLD*	MPPRKKPKSSALKSNKQSSANHSSQPSTFGIQQLFLRHIQNSQSTSNSHTSTADPVDQQNVNGLASDTAVLTPQNPLGTSNEKPDESKDMDQQLTEASPKISKNLKRFSPGMLIKQSQDDCGGEITWKISPVNERLRAAAKNIPKMMDLTENSLGVKSSTIRPCSLNKLVQKQCPTSGITSKVEQWLSSPSKKASKRPAFATNRVMERVNPSPDAEFEIVNTSSSGNSPFQTPPSLSCPHNKLPCTVTCSGACGSMGAGQHKKALLELLDQVEDVIAVDDKTTDDVGIVMPQARVKDDIISSVVDCAVDEGPVSLPKMQNSINPDSYFLVLEVSEKRGSGSSSKGQCPYKVLRLLDEHTGVECALYLWDEWFYSTVSPGDSINVIGEFDGDGKCDVDRQNNFLIVHPDTLVAGTRVAASFGCPRRTVLDERLRSNEHATVALLGTLQHQVFQAGLSQESPSVDGLQEYASTVIEKSIESLYACGVHEGDVRSTLFKAIPKMLNWIEHFRYSKDSEVSKVDFGSTIGKKAVKVSEVIDIEEMSWAPKYGLKGMIDASVRVIVESDMNTVNEKIMPLEFKSGKAPSGQSSIEHSAQVILYTLLMSERYLKHIDNGLLYYLQSDQTQGISVQRSDLVGLIIRRNELANDILVASTTQQLPPMLRNPNICRNCRHLDVCTIYHKADGGNTESSGLGDVFDTHVSHLSTLHFNFLRHWDRLIDLEGREMQLLRKDIAHPHGSKGSHSASYLSSMVLDVTNGFQHHNSHKETRFIYRFVRQKSSESRERVTSEDMIRTGNLATDDLDCKLRTGDRVILRTEVSHLTVANGIIADISRTHISVSLSKRLRLPWSEPSSEVSNLSHELWRIYKDEFMTSFSVMRFNLMQLFVQNGHNIRKMIVDLEPPRFDNGSILSQDPAISYIWSEKSLNNDQRQAILKILTAKDYALILGMPGTGKTSTMVHAVKALLIRGSSILLASYTNSAVDNLLIKLKAQGIEFLRIGRDEAVHEEVRESCFSAMNMCSVEDIKKKLDQVKVVASTCLGINSPLLVNRRFDVCIIDEAGQIALPVSIGPLLFASTFVLVGDHYQLPPLVQSTEARENGMGISLFRRLSEAHPQAISVLQNQYRMCRGIMELSNALIYGDRLCCGSAEVADATLVLSTSSSTSPWLKKVLEPTRTVVFVNTDMLRAFEARDQNAINNPVEASIIAEIVEELVNNGVDSKDIGIITPYNSQASLIQHAIPTTPVEIHTIDKYQGRDKDCILVSFVRSREKPRSSASSLLGDWHRINVALTRAKKKLIMVGSQRTLSRVPLLMLLLNKVKEQSGILNLLPGDLKP*
case38a_00000843-RA	Viridiplantae	1451	37.9	792	45.2	264	1	2838789	2841614	+	AT1G08840.4	cellular organisms	4248	43.13	3987	42.71	1329	65				opposite	MATATATVTKIFIFNVWSSEEQLPVSTLAAIAKHLTYFFLLSPWVGFQLSLSVVSSAISTRRALAIDFQVVADIMLKQVVAKYSIGKAAIYGSNREKLRPFMCQTSCRFHNGRTVFAPRSFFGVEDYVDDDTSRPYTYQKEKKSKNPDKHVSFKQRTVAYMEPFTLDVFISKRFVSASLTHRVTCRQVAVAGTNSKDVKAVLRSRCDIPACMSIGRILSERAKEADVYTASYTPRDQDKFEGKIRAVVQSLIDNGIDVKIYLD*	MPPRKKPKSSALKSNKQSSANHSSQPSTFGIQQLFLRHIQNSQSTSNSHTSTADPVDQQNVNGLASDTAVLTPQNPLGTSNEKPDESKDMDQQLTEASPKISKNLKRFSPGMLIKQSQDDCGGEITWKISPVNERLRAAAKNIPKMMDLTENSLGVKSSTIRPCSLNKKQCPTSGITSKVEQWLSSPSKKASKRPAFATNRVMERVNPSPDAEFEIVNTSSSGNSPFQTPPSLSCPHNKLPCTVTCSGACGSMGAGQHKKALLELLDQVEDVIAVDDKTTDDVGIVMPQARVKDDIISSVVDCAVDEGPVSLPKMQNSINPDSYFLVLEVSEKRGSGSSSKGQCPYKVLRLLDEHTGVECALYLWDEWFYSTVSPGDSINVIGEFDGDGKCDVDRQNNFLIVHPDTLVAGTRVAASFGCPRRTVLDERLRSNEHATVALLGTLQHQVFQAGLSQESPSVDGLQEYASTVIEKSIESLYACGVHEGDVRSTLFKAIPKMLNWIEHFRYSKDSEVSKVDFGSTIGKKAVKVSEVIDIEEMSWAPKYGLKGMIDASVRVIVESDMNTVNEKIMPLEFKSGKAPSGQSSIEHSAQVILYTLLMSERYLKHIDNGLLYYLQSDQTQGISVQRSDLVGLIIRRNELANDILVASTTQQLPPMLRNPNICRNCRHLDVCTIYHKADGGNTESSGLGDVFDTHVSHLSTLHFNFLRHWDRLIDLEGREMQLLRKDIAHPHGSKGSHSASYLSSMVLDVTNGFQHHNSHKETRFIYRFVRQKSSESRERVTSEDMIRTGNLATDDLDCKLRTGDRVILRTEVSHLTVANGIIADISRTHISVSLSKRLRLPWSEPSSEVSNLSHELWRIYKDEFMTSFSVMRFNLMQLFVQNGHNIRKMIVDLEPPRFDNGSILSQDPAISYIWSEKSLNNDQRQAILKILTAKDYALILGMPGTGKTSTMVHAVKALLIRGSSILLASYTNSAVDNLLIKLKAQGIEFLRIGRDEAVHEEVRESCFSAMNMCSVEDIKKKLDQVKVVASTCLGINSPLLVNRRFDVCIIDEAGQIALPVSIGPLLFASTFVLVGDHYQLPPLVQSTEARENGMGISLFRRLSEAHPQAISVLQNQYRMCRGIMELSNALIYGDRLCCGSAEVADATLVLSTSSSTSPWLKKVLEPTRTVVFVNTDMLRAFEARDQNAINNPVEASIIAEIVEELVNNGVDSKDIGIITPYNSQASLIQHAIPTTPVEIHTIDKYQGRDKDCILVSFVRSREKPRSSASSLLGDWHRINVALTRAKKKLIMVGSQRTLSRVPLLMLLLNKVKEQSGILNLLPGDLKP*
case38a_00000843-RA	Viridiplantae	1451	37.9	792	45.2	264	1	2838789	2841614	+	AT1G08845.1	Viridiplantae	1017	41.79	570	44.04	190	2082	568	190	homologous	same	MATATATVTKIFIFNVWSSEEQLPVSTLAAIAKHLTYFFLLSPWVGFQLSLSVVSSAISTRRALAIDFQVVADIMLKQVVAKYSIGKAAIYGSNREKLRPFMCQTSCRFHNGRTVFAPRSFFGVEDYVDDDTSRPYTYQKEKKSKNPDKHVSFKQRTVAYMEPFTLDVFISKRFVSASLTHRVTCRQVAVAGTNSKDVKAVLRSRCDIPACMSIGRILSERAKEADVYTASYTPRDQDKFEGKIRAVVQSLIDNGIDVKIYLD*	MLKQVVAKYSIGKAAIYGSNREKLRPFMCQTSCRFHNGRTVFAPRSFFGVEDYVDDDTSRPYTYQKEKKSKNPDKHVSFKQRTVAYMEPFTLDVFISKRFVSASLTHRVTCRQVAVAGTNSKDVKAVLRSRCDIPACMSIGRILSERAKEADVYTASYTPRDQDKFEGKIRAVVQSLIDNGIDVKIYLD*
case38a_00000843-RA	Viridiplantae	1451	37.9	792	45.2	264	1	2838789	2841614	+	AT1G08845.2	Viridiplantae	705	45.39	705	45.39	235	2166	701	229	homologous	same	MATATATVTKIFIFNVWSSEEQLPVSTLAAIAKHLTYFFLLSPWVGFQLSLSVVSSAISTRRALAIDFQVVADIMLKQVVAKYSIGKAAIYGSNREKLRPFMCQTSCRFHNGRTVFAPRSFFGVEDYVDDDTSRPYTYQKEKKSKNPDKHVSFKQRTVAYMEPFTLDVFISKRFVSASLTHRVTCRQVAVAGTNSKDVKAVLRSRCDIPACMSIGRILSERAKEADVYTASYTPRDQDKFEGKIRAVVQSLIDNGIDVKIYLD*	MATATATVTFLLSPWVGFQLSLSVVSSAISTRRALAIDFQVVADIMLKQVVAKYSIGKAAIYGSNREKLRPFMCQTSCRFHNGRTVFAPRSFFGVEDYVDDDTSRPYTYQKEKKSKNPDKHVSFKQRTVAYMEPFTLDVFISKRFVSASLTHRVTCRQVAVAGTNSKDVKAVLRSRCDIPACMSIGRILSERAKEADVYTASYTPRDQDKFEGKIRAVVQSLIDNGIDVKIYLD*
case38a_00000843-RA	Viridiplantae	1451	37.9	792	45.2	264	1	2838789	2841614	+	AT1G08845.3	Viridiplantae	781	41.1	570	44.04	190	1311	568	190	homologous	same	MATATATVTKIFIFNVWSSEEQLPVSTLAAIAKHLTYFFLLSPWVGFQLSLSVVSSAISTRRALAIDFQVVADIMLKQVVAKYSIGKAAIYGSNREKLRPFMCQTSCRFHNGRTVFAPRSFFGVEDYVDDDTSRPYTYQKEKKSKNPDKHVSFKQRTVAYMEPFTLDVFISKRFVSASLTHRVTCRQVAVAGTNSKDVKAVLRSRCDIPACMSIGRILSERAKEADVYTASYTPRDQDKFEGKIRAVVQSLIDNGIDVKIYLD*	MLKQVVAKYSIGKAAIYGSNREKLRPFMCQTSCRFHNGRTVFAPRSFFGVEDYVDDDTSRPYTYQKEKKSKNPDKHVSFKQRTVAYMEPFTLDVFISKRFVSASLTHRVTCRQVAVAGTNSKDVKAVLRSRCDIPACMSIGRILSERAKEADVYTASYTPRDQDKFEGKIRAVVQSLIDNGIDVKIYLD*
case38a_00000844-RA	Eukaryota	2282	41.41	1755	43.87	585	1	2841723	2846458	+	AT1G08860.1	Eukaryota	2151	41.66	1755	43.87	585	4381	1755	585	identical	same	MGGCLSGDVKGGKQAIGGVQQRPTSSTIANNAAHNDAVDFFFRSRGQYPLFSQIELTLSASNLLDCDITSKSDPMAVMYLRKKDGRLEEIGRTEVILNNLNPKWIEKITVSFQFEAVQTLVFHVYDVDTRYHNVPVKTLKLKDQDFLGEGTCVLSEIMTRQNRTLTLTLTGNVRAGVNRNLGTLSIQAEETVASKTVAEINFRCVNLDNKDLFSKSDPFLRISRVVETSAAVPICRTEVVDNNLNPMWRPVCLTMQQFGSKDTPLVIECLDFNTSGNHELIGKTEKSVAELERLCLQKEAANFVYPSLSHGRNKVLKGQLIVDRYVEKVQYSFLDYISSGFELNFMVAVDFTASNGDPRTPSSLHYIDPSGRLNSYQQAIMEVGEVIQFYDSDKRFPAWGFGGRTSDGSVSHAFNLNGASYGDEVVGVEGIMVAYASALRNVSLAGPTLFSNVVDKAAHTASQSLSQNSPKYFVLLIITDGVLTDMAGTVDALVRASDLPLSVLIVGVGNTDFKQMEMLDADNGRRLESSTGRIATRDIVQFVPMKDIHSGLVSVVQALLEELPGQFLTYVRSRKINPIGAPAI*	MGGCLSGDVKGGKQAIGGVQQRPTSSTIANNAAHNDAVDFFFRSRGQYPLFSQIELTLSASNLLDCDITSKSDPMAVMYLRKKDGRLEEIGRTEVILNNLNPKWIEKITVSFQFEAVQTLVFHVYDVDTRYHNVPVKTLKLKDQDFLGEGTCVLSEIMTRQNRTLTLTLTGNVRAGVNRNLGTLSIQAEETVASKTVAEINFRCVNLDNKDLFSKSDPFLRISRVVETSAAVPICRTEVVDNNLNPMWRPVCLTMQQFGSKDTPLVIECLDFNTSGNHELIGKTEKSVAELERLCLQKEAANFVYPSLSHGRNKVLKGQLIVDRYVEKVQYSFLDYISSGFELNFMVAVDFTASNGDPRTPSSLHYIDPSGRLNSYQQAIMEVGEVIQFYDSDKRFPAWGFGGRTSDGSVSHAFNLNGASYGDEVVGVEGIMVAYASALRNVSLAGPTLFSNVVDKAAHTASQSLSQNSPKYFVLLIITDGVLTDMAGTVDALVRASDLPLSVLIVGVGNTDFKQMEMLDADNGRRLESSTGRIATRDIVQFVPMKDIHSGLVSVVQALLEELPGQFLTYVRSRKINPIGAPAI*
case38a_00000845-RA	Eukaryota	1188	40.57	429	50.58	143	1	2846702	2847993	-	AT1G08880.1	Eukaryota	1103	39.35	429	50.58	143	1099	429	143	identical	same	MSTGAGSGTTKGGRGKPKATKSVSRSSKAGLQFPVGRIARFLKSGKYAERVGAGAPVYLSAVLEYLAAEVLELAGNAARDNKKTRIVPRHIQLAVRNDEELSKLLGSVTIANGGVLPNIHQTLLPSKVGKNKGDIGSASQEF*	MSTGAGSGTTKGGRGKPKATKSVSRSSKAGLQFPVGRIARFLKSGKYAERVGAGAPVYLSAVLEYLAAEVLELAGNAARDNKKTRIVPRHIQLAVRNDEELSKLLGSVTIANGGVLPNIHQTLLPSKVGKNKGDIGSASQEF*
case38a_00000846-RA	cellular_organisms	1799	38.74	1395	41.36	465	1	2848211	2852257	+	AT1G08890.1	cellular organisms	1874	38.26	1395	41.36	465	4046	1395	465	identical	same	MESGSMKTPLVNNQEEARSSSSITCGLLLSTSVAVTGSFVYGCAMSYSSPAQSKIMEELGLSVADYSFFTSVMTLGGMITAAFSGKIAAVIGRRQTMWIADVFCIFGWLAVAFAHDKMLLNIGRGFLGFGVGLISYVVPVYIAEITPKAFRGGFSFSNQLLQSFGISLMFFTGNFFHWRTLALLSAIPCGIQMICLFFIPESPRWLAMYGRERELEVTLKRLRGENGDILEEAAEIRETVETSRRESRSGLKDLFNMKNAHPLIIGLGLMLLQQFCGSSAISAYAARIFDTAGFPSDIGTSILAVILVPQSIIVMFAVDRCGRRPLLMSSSIGLCICSFLIGLSYYLQNHGDFQEFCSPILIVGLVGYVLSFGIGLGGLPWVIMSEVFPVNVKITAGSLVTVSNWFFSWIIIFSFNFMMQWSAFGTYFIFAGVSLMSFVFVWTLVPETKGRTLEDIQQSLGQLS*	MESGSMKTPLVNNQEEARSSSSITCGLLLSTSVAVTGSFVYGCAMSYSSPAQSKIMEELGLSVADYSFFTSVMTLGGMITAAFSGKIAAVIGRRQTMWIADVFCIFGWLAVAFAHDKMLLNIGRGFLGFGVGLISYVVPVYIAEITPKAFRGGFSFSNQLLQSFGISLMFFTGNFFHWRTLALLSAIPCGIQMICLFFIPESPRWLAMYGRERELEVTLKRLRGENGDILEEAAEIRETVETSRRESRSGLKDLFNMKNAHPLIIGLGLMLLQQFCGSSAISAYAARIFDTAGFPSDIGTSILAVILVPQSIIVMFAVDRCGRRPLLMSSSIGLCICSFLIGLSYYLQNHGDFQEFCSPILIVGLVGYVLSFGIGLGGLPWVIMSEVFPVNVKITAGSLVTVSNWFFSWIIIFSFNFMMQWSAFGTYFIFAGVSLMSFVFVWTLVPETKGRTLEDIQQSLGQLS*
case38a_00000847-RA	Arabidopsis_thaliana	361	38.5	267	38.58	89	1	2848768	2849355	-	AT1G08890.1	cellular organisms	1874	38.26	1395	41.36	465	587	173			opposite	MLTLLKNTKLVKNKFKRWRFGETNMCKGYSEPTKDAENIRDPHCLRTTNNCSNFSTKRGRNHSSQCHYRCEKRIMDDLHLQRKVPVLP*	MESGSMKTPLVNNQEEARSSSSITCGLLLSTSVAVTGSFVYGCAMSYSSPAQSKIMEELGLSVADYSFFTSVMTLGGMITAAFSGKIAAVIGRRQTMWIADVFCIFGWLAVAFAHDKMLLNIGRGFLGFGVGLISYVVPVYIAEITPKAFRGGFSFSNQLLQSFGISLMFFTGNFFHWRTLALLSAIPCGIQMICLFFIPESPRWLAMYGRERELEVTLKRLRGENGDILEEAAEIRETVETSRRESRSGLKDLFNMKNAHPLIIGLGLMLLQQFCGSSAISAYAARIFDTAGFPSDIGTSILAVILVPQSIIVMFAVDRCGRRPLLMSSSIGLCICSFLIGLSYYLQNHGDFQEFCSPILIVGLVGYVLSFGIGLGGLPWVIMSEVFPVNVKITAGSLVTVSNWFFSWIIIFSFNFMMQWSAFGTYFIFAGVSLMSFVFVWTLVPETKGRTLEDIQQSLGQLS*
case38a_00000848-RA	cellular_organisms	4090	43.2	3933	43.66	1311	1	2852321	2860816	+	AT1G08900.1	cellular organisms	1543	39.73	1389	41.25	463	3325	1367	462	homologous	same	MESERLESHLLNKQEEEASSFTSGLLLSTSVVVAGSFCYGCAMSYSSPAQSKIMEELGLSVADYSFFTSVMTLGGMITAVFSGKISALVGRRQTMWISDVCCIFGWLAVAFAHDIIMLNTGRLFLGFGVGLISYVVPVYIAEITPKTFRGGFSYSNQLLQCLGISLMFFTGNFFHWRTLALLSAIPSAFQVICLFFIPESPRWLAMYGQDQELEVSLKKLRGENSDILKEAAEIRETVEISRKESQSGIRDLFHIGNAHSLIIGLGLMLLQQFCGSAAISAYAARIFDKAGFPSDIGTTILAVILIPQSIVVMLTVDRWGRRPLLMISSIGMCICSFFIGLSYYLQKNGEFQKLCSVMLIVGLVGYVSSFGIGLGGLPWVIMSEIFPVNVKITAGSLVTMSNWFFNWIIIYSFNFMIQWSASGTYFIFSGVSLVTIVFIWTLVPETKGRTLEEIQTSLVRLSFGFRAEFNTKEFQASCISLANFTENFTPGFGECSEIDAAIGRNEVPGNIQELALILNNVCRRKCDDYQTRAVVMALMISVKSACQLGWFPERETQELLAIIDLMWNGFSCPENVTSCVNSPVTLISQVIERFYPCVKLGHILVSFEAKPESKMMMKDFHISKKMPHSPKQKVGLFVVRTEDISRSNCIVHPQGVSFLLNGKGIDKRVNISMESGPQLPTNVTALLNLGANLLQAIGCFGGSYLIAIAFMDVIPLPNKPLLKDYVHPEVVGSNSDCDIIEGPSRISLSCPISRTRIKLPVKGHVCKHLQALVFFAVAIICLLKCFDFWNYVNMNTRRHHGAARIILEEVGRNAADVVISADGTWMVETENDEDVELVPETTHDHGDPNSFINLGPTVKNPARDENEMETSTQVEEHNPCLSEIQGPSNDTHRPASDYTMLNQSHTSTNTLPQLPRTLNAFDGQQFVNLPQVINTRDSPASQALPMTFSPTPSPQDILATNAANFGTSMPAAQSSQFQGSHVTSLGNCEGRTSDLMARWNHIYGRVQTQFPPAPLSHHHYSMQNQSPSPAQQRPVPSYIAHPQTFHVNYGENADQRWMPSSIAHPQTLPVNYGGNTNQRPIPSSIAHPQTLPVNYRGNTDHRSTPYSITHLQTLLNYGGNADQRPMPSSITNLQTLPATYGGYAHQRPMSSSITHPRTSPVNYGGTPDQRPMPSSITHPQTLPVSYGGTTDQILNPGGAMGQFSSREFMNLTPANTENWRPQSRMRGSVAPGTGYDHMIIHPTRPVHPQAQTPPAPLSTSYDGADEIQAFIGHPSYPVSNNETQAGTSSLPVAEGLGYSGSFWSMPPETW*	MESERLESHLLNKQEEEASSFTSGLLLSTSVVVAGSFCYGCAMSYSSPAQSKIMEELGLSVADYSFFTSVMTLGGMITAVFSGKISALVGRRQTMWISDVCCIFGWLAVAFAHDIIMLNTGRLFLGFGVGLISYVVPVYIAEITPKTFRGGFSYSNQLLQCLGISLMFFTGNFFHWRTLALLSAIPSAFQVICLFFIPESPRWLAMYGQDQELEVSLKKLRGENSDILKEAAEIRETVEISRKESQSGIRDLFHIGNAHSLIIGLGLMLLQQFCGSAAISAYAARIFDKAGFPSDIGTTILAVILIPQSIVVMLTVDRWGRRPLLMISSIGMCICSFFIGLSYYLQKNGEFQKLCSVMLIVGLVGYVSSFGIGLGGLPWVIMSEIFPVNVKITAGSLVTMSNWFFNWIIIYSFNFMIQWSASGTYFIFSGVSLVTIVFIWTLVPETKGRTLEEIQTSLVRLS*
case38a_00000848-RA	cellular_organisms	4090	43.2	3933	43.66	1311	1	2852321	2860816	+	AT1G08900.2	cellular organisms	1827	38.7	1389	41.25	463	3570	1367	462	homologous	same	MESERLESHLLNKQEEEASSFTSGLLLSTSVVVAGSFCYGCAMSYSSPAQSKIMEELGLSVADYSFFTSVMTLGGMITAVFSGKISALVGRRQTMWISDVCCIFGWLAVAFAHDIIMLNTGRLFLGFGVGLISYVVPVYIAEITPKTFRGGFSYSNQLLQCLGISLMFFTGNFFHWRTLALLSAIPSAFQVICLFFIPESPRWLAMYGQDQELEVSLKKLRGENSDILKEAAEIRETVEISRKESQSGIRDLFHIGNAHSLIIGLGLMLLQQFCGSAAISAYAARIFDKAGFPSDIGTTILAVILIPQSIVVMLTVDRWGRRPLLMISSIGMCICSFFIGLSYYLQKNGEFQKLCSVMLIVGLVGYVSSFGIGLGGLPWVIMSEIFPVNVKITAGSLVTMSNWFFNWIIIYSFNFMIQWSASGTYFIFSGVSLVTIVFIWTLVPETKGRTLEEIQTSLVRLSFGFRAEFNTKEFQASCISLANFTENFTPGFGECSEIDAAIGRNEVPGNIQELALILNNVCRRKCDDYQTRAVVMALMISVKSACQLGWFPERETQELLAIIDLMWNGFSCPENVTSCVNSPVTLISQVIERFYPCVKLGHILVSFEAKPESKMMMKDFHISKKMPHSPKQKVGLFVVRTEDISRSNCIVHPQGVSFLLNGKGIDKRVNISMESGPQLPTNVTALLNLGANLLQAIGCFGGSYLIAIAFMDVIPLPNKPLLKDYVHPEVVGSNSDCDIIEGPSRISLSCPISRTRIKLPVKGHVCKHLQALVFFAVAIICLLKCFDFWNYVNMNTRRHHGAARIILEEVGRNAADVVISADGTWMVETENDEDVELVPETTHDHGDPNSFINLGPTVKNPARDENEMETSTQVEEHNPCLSEIQGPSNDTHRPASDYTMLNQSHTSTNTLPQLPRTLNAFDGQQFVNLPQVINTRDSPASQALPMTFSPTPSPQDILATNAANFGTSMPAAQSSQFQGSHVTSLGNCEGRTSDLMARWNHIYGRVQTQFPPAPLSHHHYSMQNQSPSPAQQRPVPSYIAHPQTFHVNYGENADQRWMPSSIAHPQTLPVNYGGNTNQRPIPSSIAHPQTLPVNYRGNTDHRSTPYSITHLQTLLNYGGNADQRPMPSSITNLQTLPATYGGYAHQRPMSSSITHPRTSPVNYGGTPDQRPMPSSITHPQTLPVSYGGTTDQILNPGGAMGQFSSREFMNLTPANTENWRPQSRMRGSVAPGTGYDHMIIHPTRPVHPQAQTPPAPLSTSYDGADEIQAFIGHPSYPVSNNETQAGTSSLPVAEGLGYSGSFWSMPPETW*	MESERLESHLLNKQEEEASSFTSGLLLSTSVVVAGSFCYGCAMSYSSPAQSKIMEELGLSVADYSFFTSVMTLGGMITAVFSGKISALVGRRQTMWISDVCCIFGWLAVAFAHDIIMLNTGRLFLGFGVGLISYVVPVYIAEITPKTFRGGFSYSNQLLQCLGISLMFFTGNFFHWRTLALLSAIPSAFQVICLFFIPESPRWLAMYGQDQELEVSLKKLRGENSDILKEAAEIRETVEISRKESQSGIRDLFHIGNAHSLIIGLGLMLLQQFCGSAAISAYAARIFDKAGFPSDIGTTILAVILIPQSIVVMLTVDRWGRRPLLMISSIGMCICSFFIGLSYYLQKNGEFQKLCSVMLIVGLVGYVSSFGIGLGGLPWVIMSEIFPVNVKITAGSLVTMSNWFFNWIIIYSFNFMIQWSASGTYFIFSGVSLVTIVFIWTLVPETKGRTLEEIQTSLVRLS*
case38a_00000848-RA	cellular_organisms	4090	43.2	3933	43.66	1311	1	2852321	2860816	+	AT1G08900.3	cellular organisms	1714	38.8	1365	41.1	455	3481	1343	462	homologous	same	MESERLESHLLNKQEEEASSFTSGLLLSTSVVVAGSFCYGCAMSYSSPAQSKIMEELGLSVADYSFFTSVMTLGGMITAVFSGKISALVGRRQTMWISDVCCIFGWLAVAFAHDIIMLNTGRLFLGFGVGLISYVVPVYIAEITPKTFRGGFSYSNQLLQCLGISLMFFTGNFFHWRTLALLSAIPSAFQVICLFFIPESPRWLAMYGQDQELEVSLKKLRGENSDILKEAAEIRETVEISRKESQSGIRDLFHIGNAHSLIIGLGLMLLQQFCGSAAISAYAARIFDKAGFPSDIGTTILAVILIPQSIVVMLTVDRWGRRPLLMISSIGMCICSFFIGLSYYLQKNGEFQKLCSVMLIVGLVGYVSSFGIGLGGLPWVIMSEIFPVNVKITAGSLVTMSNWFFNWIIIYSFNFMIQWSASGTYFIFSGVSLVTIVFIWTLVPETKGRTLEEIQTSLVRLSFGFRAEFNTKEFQASCISLANFTENFTPGFGECSEIDAAIGRNEVPGNIQELALILNNVCRRKCDDYQTRAVVMALMISVKSACQLGWFPERETQELLAIIDLMWNGFSCPENVTSCVNSPVTLISQVIERFYPCVKLGHILVSFEAKPESKMMMKDFHISKKMPHSPKQKVGLFVVRTEDISRSNCIVHPQGVSFLLNGKGIDKRVNISMESGPQLPTNVTALLNLGANLLQAIGCFGGSYLIAIAFMDVIPLPNKPLLKDYVHPEVVGSNSDCDIIEGPSRISLSCPISRTRIKLPVKGHVCKHLQALVFFAVAIICLLKCFDFWNYVNMNTRRHHGAARIILEEVGRNAADVVISADGTWMVETENDEDVELVPETTHDHGDPNSFINLGPTVKNPARDENEMETSTQVEEHNPCLSEIQGPSNDTHRPASDYTMLNQSHTSTNTLPQLPRTLNAFDGQQFVNLPQVINTRDSPASQALPMTFSPTPSPQDILATNAANFGTSMPAAQSSQFQGSHVTSLGNCEGRTSDLMARWNHIYGRVQTQFPPAPLSHHHYSMQNQSPSPAQQRPVPSYIAHPQTFHVNYGENADQRWMPSSIAHPQTLPVNYGGNTNQRPIPSSIAHPQTLPVNYRGNTDHRSTPYSITHLQTLLNYGGNADQRPMPSSITNLQTLPATYGGYAHQRPMSSSITHPRTSPVNYGGTPDQRPMPSSITHPQTLPVSYGGTTDQILNPGGAMGQFSSREFMNLTPANTENWRPQSRMRGSVAPGTGYDHMIIHPTRPVHPQAQTPPAPLSTSYDGADEIQAFIGHPSYPVSNNETQAGTSSLPVAEGLGYSGSFWSMPPETW*	MESERLESHLLNKQEEEASSFTSGLLLSTSVVVAGSFCYGCASKIMEELGLSVADYSFFTSVMTLGGMITAVFSGKISALVGRRQTMWISDVCCIFGWLAVAFAHDIIMLNTGRLFLGFGVGLISYVVPVYIAEITPKTFRGGFSYSNQLLQCLGISLMFFTGNFFHWRTLALLSAIPSAFQVICLFFIPESPRWLAMYGQDQELEVSLKKLRGENSDILKEAAEIRETVEISRKESQSGIRDLFHIGNAHSLIIGLGLMLLQQFCGSAAISAYAARIFDKAGFPSDIGTTILAVILIPQSIVVMLTVDRWGRRPLLMISSIGMCICSFFIGLSYYLQKNGEFQKLCSVMLIVGLVGYVSSFGIGLGGLPWVIMSEIFPVNVKITAGSLVTMSNWFFNWIIIYSFNFMIQWSASGTYFIFSGVSLVTIVFIWTLVPETKGRTLEEIQTSLVRLS*
case38a_00000848-RA	cellular_organisms	4090	43.2	3933	43.66	1311	1	2852321	2860816	+	AT1G08900.4	cellular organisms	1871	38.38	1308	40.98	436	3521	1250	423	homologous	same	MESERLESHLLNKQEEEASSFTSGLLLSTSVVVAGSFCYGCAMSYSSPAQSKIMEELGLSVADYSFFTSVMTLGGMITAVFSGKISALVGRRQTMWISDVCCIFGWLAVAFAHDIIMLNTGRLFLGFGVGLISYVVPVYIAEITPKTFRGGFSYSNQLLQCLGISLMFFTGNFFHWRTLALLSAIPSAFQVICLFFIPESPRWLAMYGQDQELEVSLKKLRGENSDILKEAAEIRETVEISRKESQSGIRDLFHIGNAHSLIIGLGLMLLQQFCGSAAISAYAARIFDKAGFPSDIGTTILAVILIPQSIVVMLTVDRWGRRPLLMISSIGMCICSFFIGLSYYLQKNGEFQKLCSVMLIVGLVGYVSSFGIGLGGLPWVIMSEIFPVNVKITAGSLVTMSNWFFNWIIIYSFNFMIQWSASGTYFIFSGVSLVTIVFIWTLVPETKGRTLEEIQTSLVRLSFGFRAEFNTKEFQASCISLANFTENFTPGFGECSEIDAAIGRNEVPGNIQELALILNNVCRRKCDDYQTRAVVMALMISVKSACQLGWFPERETQELLAIIDLMWNGFSCPENVTSCVNSPVTLISQVIERFYPCVKLGHILVSFEAKPESKMMMKDFHISKKMPHSPKQKVGLFVVRTEDISRSNCIVHPQGVSFLLNGKGIDKRVNISMESGPQLPTNVTALLNLGANLLQAIGCFGGSYLIAIAFMDVIPLPNKPLLKDYVHPEVVGSNSDCDIIEGPSRISLSCPISRTRIKLPVKGHVCKHLQALVFFAVAIICLLKCFDFWNYVNMNTRRHHGAARIILEEVGRNAADVVISADGTWMVETENDEDVELVPETTHDHGDPNSFINLGPTVKNPARDENEMETSTQVEEHNPCLSEIQGPSNDTHRPASDYTMLNQSHTSTNTLPQLPRTLNAFDGQQFVNLPQVINTRDSPASQALPMTFSPTPSPQDILATNAANFGTSMPAAQSSQFQGSHVTSLGNCEGRTSDLMARWNHIYGRVQTQFPPAPLSHHHYSMQNQSPSPAQQRPVPSYIAHPQTFHVNYGENADQRWMPSSIAHPQTLPVNYGGNTNQRPIPSSIAHPQTLPVNYRGNTDHRSTPYSITHLQTLLNYGGNADQRPMPSSITNLQTLPATYGGYAHQRPMSSSITHPRTSPVNYGGTPDQRPMPSSITHPQTLPVSYGGTTDQILNPGGAMGQFSSREFMNLTPANTENWRPQSRMRGSVAPGTGYDHMIIHPTRPVHPQAQTPPAPLSTSYDGADEIQAFIGHPSYPVSNNETQAGTSSLPVAEGLGYSGSFWSMPPETW*	MESERLESHLLNKQEEEASSFTSGLLLSTSVVVAGSFCYGCAMSYSSPAQSKIMEELGLSVADYSFFTSVMTLGGMITAVFSGKISALVGRRQTMWISDVCCIFGWLAVAFAHDIIMLNTGRLFLGFGVGLISYVVPVYIAEITPKTFRGGFSYSNQLLQCLGISLMFFTGNFFHWRTLALLSAIPSAFQVICLFFIPESPRWLAMYGQDQELEVSLKKLRGENSDILKEAAEIRETVEISRKESQSGIRDLFHIGNAHSLIIGLGLMLLQQFCGSAAISAYAARIFDKAGFPSDIGTTILAVILIPQSIVVMLTVDRWGRRPLLMISSIGMCICSFFIGLSYYLQKNGEFQKLCSVMLIVGLVGYVSSFGIGLGGLPWVIMSEIFPVNVKITAGSLVTMSNWFFNWIIIYSFNFMIQWSASGKIPHIKYNCSTI*
case38a_00000848-RA	cellular_organisms	4090	43.2	3933	43.66	1311	1	2852321	2860816	+	AT1G08900.5	cellular organisms	1849	38.51	1263	40.78	421	3480	1242	420	homologous	same	MESERLESHLLNKQEEEASSFTSGLLLSTSVVVAGSFCYGCAMSYSSPAQSKIMEELGLSVADYSFFTSVMTLGGMITAVFSGKISALVGRRQTMWISDVCCIFGWLAVAFAHDIIMLNTGRLFLGFGVGLISYVVPVYIAEITPKTFRGGFSYSNQLLQCLGISLMFFTGNFFHWRTLALLSAIPSAFQVICLFFIPESPRWLAMYGQDQELEVSLKKLRGENSDILKEAAEIRETVEISRKESQSGIRDLFHIGNAHSLIIGLGLMLLQQFCGSAAISAYAARIFDKAGFPSDIGTTILAVILIPQSIVVMLTVDRWGRRPLLMISSIGMCICSFFIGLSYYLQKNGEFQKLCSVMLIVGLVGYVSSFGIGLGGLPWVIMSEIFPVNVKITAGSLVTMSNWFFNWIIIYSFNFMIQWSASGTYFIFSGVSLVTIVFIWTLVPETKGRTLEEIQTSLVRLSFGFRAEFNTKEFQASCISLANFTENFTPGFGECSEIDAAIGRNEVPGNIQELALILNNVCRRKCDDYQTRAVVMALMISVKSACQLGWFPERETQELLAIIDLMWNGFSCPENVTSCVNSPVTLISQVIERFYPCVKLGHILVSFEAKPESKMMMKDFHISKKMPHSPKQKVGLFVVRTEDISRSNCIVHPQGVSFLLNGKGIDKRVNISMESGPQLPTNVTALLNLGANLLQAIGCFGGSYLIAIAFMDVIPLPNKPLLKDYVHPEVVGSNSDCDIIEGPSRISLSCPISRTRIKLPVKGHVCKHLQALVFFAVAIICLLKCFDFWNYVNMNTRRHHGAARIILEEVGRNAADVVISADGTWMVETENDEDVELVPETTHDHGDPNSFINLGPTVKNPARDENEMETSTQVEEHNPCLSEIQGPSNDTHRPASDYTMLNQSHTSTNTLPQLPRTLNAFDGQQFVNLPQVINTRDSPASQALPMTFSPTPSPQDILATNAANFGTSMPAAQSSQFQGSHVTSLGNCEGRTSDLMARWNHIYGRVQTQFPPAPLSHHHYSMQNQSPSPAQQRPVPSYIAHPQTFHVNYGENADQRWMPSSIAHPQTLPVNYGGNTNQRPIPSSIAHPQTLPVNYRGNTDHRSTPYSITHLQTLLNYGGNADQRPMPSSITNLQTLPATYGGYAHQRPMSSSITHPRTSPVNYGGTPDQRPMPSSITHPQTLPVSYGGTTDQILNPGGAMGQFSSREFMNLTPANTENWRPQSRMRGSVAPGTGYDHMIIHPTRPVHPQAQTPPAPLSTSYDGADEIQAFIGHPSYPVSNNETQAGTSSLPVAEGLGYSGSFWSMPPETW*	MSYSSPAQSKIMEELGLSVADYSFFTSVMTLGGMITAVFSGKISALVGRRQTMWISDVCCIFGWLAVAFAHDIIMLNTGRLFLGFGVGLISYVVPVYIAEITPKTFRGGFSYSNQLLQCLGISLMFFTGNFFHWRTLALLSAIPSAFQVICLFFIPESPRWLAMYGQDQELEVSLKKLRGENSDILKEAAEIRETVEISRKESQSGIRDLFHIGNAHSLIIGLGLMLLQQFCGSAAISAYAARIFDKAGFPSDIGTTILAVILIPQSIVVMLTVDRWGRRPLLMISSIGMCICSFFIGLSYYLQKNGEFQKLCSVMLIVGLVGYVSSFGIGLGGLPWVIMSEIFPVNVKITAGSLVTMSNWFFNWIIIYSFNFMIQWSASGTYFIFSGVSLVTIVFIWTLVPETKGRTLEEIQTSLVRLS*
case38a_00000848-RA	cellular_organisms	4090	43.2	3933	43.66	1311	1	2852321	2860816	+	AT1G08910.1	Eukaryota	2909	44.07	2490	45.1	830	4654	2451	849	homologous	same	MESERLESHLLNKQEEEASSFTSGLLLSTSVVVAGSFCYGCAMSYSSPAQSKIMEELGLSVADYSFFTSVMTLGGMITAVFSGKISALVGRRQTMWISDVCCIFGWLAVAFAHDIIMLNTGRLFLGFGVGLISYVVPVYIAEITPKTFRGGFSYSNQLLQCLGISLMFFTGNFFHWRTLALLSAIPSAFQVICLFFIPESPRWLAMYGQDQELEVSLKKLRGENSDILKEAAEIRETVEISRKESQSGIRDLFHIGNAHSLIIGLGLMLLQQFCGSAAISAYAARIFDKAGFPSDIGTTILAVILIPQSIVVMLTVDRWGRRPLLMISSIGMCICSFFIGLSYYLQKNGEFQKLCSVMLIVGLVGYVSSFGIGLGGLPWVIMSEIFPVNVKITAGSLVTMSNWFFNWIIIYSFNFMIQWSASGTYFIFSGVSLVTIVFIWTLVPETKGRTLEEIQTSLVRLSFGFRAEFNTKEFQASCISLANFTENFTPGFGECSEIDAAIGRNEVPGNIQELALILNNVCRRKCDDYQTRAVVMALMISVKSACQLGWFPERETQELLAIIDLMWNGFSCPENVTSCVNSPVTLISQVIERFYPCVKLGHILVSFEAKPESKMMMKDFHISKKMPHSPKQKVGLFVVRTEDISRSNCIVHPQGVSFLLNGKGIDKRVNISMESGPQLPTNVTALLNLGANLLQAIGCFGGSYLIAIAFMDVIPLPNKPLLKDYVHPEVVGSNSDCDIIEGPSRISLSCPISRTRIKLPVKGHVCKHLQALVFFAVAIICLLKCFDFWNYVNMNTRRHHGAARIILEEVGRNAADVVISADGTWMVETENDEDVELVPETTHDHGDPNSFINLGPTVKNPARDENEMETSTQVEEHNPCLSEIQGPSNDTHRPASDYTMLNQSHTSTNTLPQLPRTLNAFDGQQFVNLPQVINTRDSPASQALPMTFSPTPSPQDILATNAANFGTSMPAAQSSQFQGSHVTSLGNCEGRTSDLMARWNHIYGRVQTQFPPAPLSHHHYSMQNQSPSPAQQRPVPSYIAHPQTFHVNYGENADQRWMPSSIAHPQTLPVNYGGNTNQRPIPSSIAHPQTLPVNYRGNTDHRSTPYSITHLQTLLNYGGNADQRPMPSSITNLQTLPATYGGYAHQRPMSSSITHPRTSPVNYGGTPDQRPMPSSITHPQTLPVSYGGTTDQILNPGGAMGQFSSREFMNLTPANTENWRPQSRMRGSVAPGTGYDHMIIHPTRPVHPQAQTPPAPLSTSYDGADEIQAFIGHPSYPVSNNETQAGTSSLPVAEGLGYSGSFWSMPPETW*	MVIPATSRFGFRAEFNTKEFQASCISLANEIDAAIGRNEVPGNIQELALILNNVCRRKCDDYQTRAVVMALMISVKSACQLGWFPERETQELLAIIDLMWNGFSCPENVTSCVNSPVTLISQVIERFYPCVKLGHILVSFEAKPESKMMMKDFHISKKMPHSPKQKVGLFVVRTEDISRSNCIVHPQGVSFLLNGKGIDKRVNISMESGPQLPTNVTALLNLGANLLQAIGCFGGSYLIAIAFMDVIPLPNKPLLKDYVHPEVVGSNSDCDIIEGPSRISLSCPISRTRIKLPVKGHVCKHLQCFDFWNYVNMNTRRHHGAARIILEEVGRNAADVVISADGTWMVETENDEDVELVPETTHDHGDPNSFINLGPTVKNPARDENEMETSTQVEEHNPCLSEIQGPSNDTHRPASDYTMLNQSHTSTNTLPQLPRTLNAFDGQQFVNLPQVINTRDSPASQALPMTFSPTPSPQDILATNAANFGTSMPAAQSSQFQGSHVTSLGNCEGRTSDLMARWNHIYGRVQTQFPPAPLSHHHYSMQNQSPSPAQQRPVPSYIAHPQTFHVNYGENADQRWMPSSIAHPQTLPVNYGGNTNQRPIPSSIAHPQTLPVNYRGNTDHRSTPYSITHLQTLLNYGGNADQRPMPSSITNLQTLPATYGGYAHQRPMSSSITHPRTSPVNYGGTPDQRPMPSSITHPQTLPVSYGGTTDQILNPGGAMGQFSSREFMNLTPANTENWRPQSRMRGSVAPGTGYDHMIIHPTRPVHPQAQTPPAPLSTSYDGADEIQAFIGHPSYPVSNNETQAGTSSLPVAEGLGYSGSFWSMPPETW*
case38a_00000849-RA	cellular_organisms	2176	38.05	1413	42.11	471	1	2867097	2870774	+	AT1G08920.1	cellular organisms	2041	38.95	1413	42.11	471	3542	1413	471	identical	same	MTMSENSRNLEAGLLLRKNQNDINECRITAVVLFSTFVSVCGSFCFGCAAGYSSVAQTGIINDLGLSVAQYSMFGSIMTFGGMIGAIFSGKVADLMGRKGTMWFAQIFCIFGWVAVALAKDSMWLDIGRLSTGFAVGLLSYVIPVYIAEITPKHVRGAFVFANQLMQSCGLSLFYVIGNFVHWRNLALIGLIPCALQVVTLFFIPESPRLLGKWGHEKECRASLQSLRGDDADISEEANTIKETMILFDEGPKSRVMDLFQRRYAPSVVIGVGLMLLQQLSGSSGLMYYVGSVFDKGGFPSSIGSMILAVIMIPKALLGLILVEKMGRRPLLLASTGGMCFFSLLLSFSFCFRSYGMLDELTPIFTCIGVVGFISSFAVGMGGLPWIIMSEIFPMNVKVSAGTLVTLANWSFGWIVAFAYNFMLEWNASGTFLIFFTICGAGIVFIYAMVPETKGRTLEDIQASLTDFLQ*	MTMSENSRNLEAGLLLRKNQNDINECRITAVVLFSTFVSVCGSFCFGCAAGYSSVAQTGIINDLGLSVAQYSMFGSIMTFGGMIGAIFSGKVADLMGRKGTMWFAQIFCIFGWVAVALAKDSMWLDIGRLSTGFAVGLLSYVIPVYIAEITPKHVRGAFVFANQLMQSCGLSLFYVIGNFVHWRNLALIGLIPCALQVVTLFFIPESPRLLGKWGHEKECRASLQSLRGDDADISEEANTIKETMILFDEGPKSRVMDLFQRRYAPSVVIGVGLMLLQQLSGSSGLMYYVGSVFDKGGFPSSIGSMILAVIMIPKALLGLILVEKMGRRPLLLASTGGMCFFSLLLSFSFCFRSYGMLDELTPIFTCIGVVGFISSFAVGMGGLPWIIMSEIFPMNVKVSAGTLVTLANWSFGWIVAFAYNFMLEWNASGTFLIFFTICGAGIVFIYAMVPETKGRTLEDIQASLTDFLQ*
case38a_00000849-RA	cellular_organisms	2176	38.05	1413	42.11	471	1	2867097	2870774	+	AT1G08920.2	cellular organisms	1917	39.23	1434	41.84	478	3397	1396	478	homologous	same	MTMSENSRNLEAGLLLRKNQNDINECRITAVVLFSTFVSVCGSFCFGCAAGYSSVAQTGIINDLGLSVAQYSMFGSIMTFGGMIGAIFSGKVADLMGRKGTMWFAQIFCIFGWVAVALAKDSMWLDIGRLSTGFAVGLLSYVIPVYIAEITPKHVRGAFVFANQLMQSCGLSLFYVIGNFVHWRNLALIGLIPCALQVVTLFFIPESPRLLGKWGHEKECRASLQSLRGDDADISEEANTIKETMILFDEGPKSRVMDLFQRRYAPSVVIGVGLMLLQQLSGSSGLMYYVGSVFDKGGFPSSIGSMILAVIMIPKALLGLILVEKMGRRPLLLASTGGMCFFSLLLSFSFCFRSYGMLDELTPIFTCIGVVGFISSFAVGMGGLPWIIMSEIFPMNVKVSAGTLVTLANWSFGWIVAFAYNFMLEWNASGTFLIFFTICGAGIVFIYAMVPETKGRTLEDIQASLTDFLQ*	MTMSENSRNLEAGLLLRKNQNDINECRITAVVLFSTFVSVCGSFCFGCAAGYSSVAQTGIINDLGLSVAQYSMFGSIMTFGGMIGAIFSGKVADLMGRKGTMWFAQIFCIFGWVAVALAKDSMWLDIGRLSTGFAVGLLSYVIPVYIAEITPKHVRGAFVFANQLMQSCGLSLFYVIGNFVHWRNLALIGLIPCALQVVTLFFIPESPRLLGKWGHEKECRASLQSLRGDDADISEEANTIKETMILFDEGPKSRVMDLFQRRYAPSVVIGVGLMLLQQLSGSSGLMYYVGSVFDKGGFPSSIGSMILAVIMIPKALLGLILVEKMGRRPLLLMNDLYLQASTGGMCFFSLLLSFSFCFRSYGMLDELTPIFTCIGVVGFISSFAVGMGGLPWIIMSEIFPMNVKVSAGTLVTLANWSFGWIVAFAYNFMLEWNASGTFLIFFTICGAGIVFIYAMVPETKGRTLEDIQASLTDFLQ*
case38a_00000849-RA	cellular_organisms	2176	38.05	1413	42.11	471	1	2867097	2870774	+	AT1G08920.3	cellular organisms	1565	40.32	1350	41.63	450	2959	1272	438	homologous	same	MTMSENSRNLEAGLLLRKNQNDINECRITAVVLFSTFVSVCGSFCFGCAAGYSSVAQTGIINDLGLSVAQYSMFGSIMTFGGMIGAIFSGKVADLMGRKGTMWFAQIFCIFGWVAVALAKDSMWLDIGRLSTGFAVGLLSYVIPVYIAEITPKHVRGAFVFANQLMQSCGLSLFYVIGNFVHWRNLALIGLIPCALQVVTLFFIPESPRLLGKWGHEKECRASLQSLRGDDADISEEANTIKETMILFDEGPKSRVMDLFQRRYAPSVVIGVGLMLLQQLSGSSGLMYYVGSVFDKGGFPSSIGSMILAVIMIPKALLGLILVEKMGRRPLLLASTGGMCFFSLLLSFSFCFRSYGMLDELTPIFTCIGVVGFISSFAVGMGGLPWIIMSEIFPMNVKVSAGTLVTLANWSFGWIVAFAYNFMLEWNASGTFLIFFTICGAGIVFIYAMVPETKGRTLEDIQASLTDFLQ*	MTMSENSRNLEAGLLLRKNQNDINECRITAVVLFSTFVSVCGSFCFGCAAGYSSVAQTGIINDLGLSVAQYSMFGSIMTFGGMIGAIFSGKVADLMGRKGTMWFAQIFCIFGWVAVALAKDSMWLDIGRLSTGFAVGLLSYVIPVYIAEITPKHVRGAFVFANQLMQSCGLSLFYVIGNFVHWRNLALIGLIPCALQVVTLFFIPESPRLLGKWGHEKECRASLQSLRGDDADISEEANTIKETMILFDEGPKSRVMDLFQRRYAPSVVIGVGLMLLQQLSGSSGLMYYVGSVFDKGGFPSSIGSMILAVIMIPKALLGLILVEKMGRRPLLLASTGGMCFFSLLLSFSFCFRSYGMLDELTPIFTCIGVVGFISSFAVGMGGLPWIIMSEIFPMNVKVSAGTLVTLANWSFGWIVAFAYNFMLEWNASGINTYYYIIYYRVIKLSKKN*
case38a_00000850-RA	cellular_organisms	2372	38.58	1491	43.73	497	1	2873305	2877561	+	AT1G08930.1	cellular organisms	2077	40.01	1491	43.73	497	3956	1491	497	identical	same	MERQKSMEKGLLRKSLSIRERKFPNEDAFLESGLSRKSPREVKKPQNDDGECRVTASVFLSTFVAVSGSFCTGCGVGFSSGAQAGITKDLSLSVAEYSMFGSILTLGGLIGAVFSGKVADVLGRKRTMLFCEFFCITGWLCVALAQNAMWLDCGRLLLGIGVGIFSYVIPVYIAEIAPKHVRGSFVFANQLMQNCGISLFFIIGNFIPWRLLTVVGLVPCVFHVFCLFFIPESPRWLAKLGRDKECRSSLQRLRGSDVDISREANTIRDTIDMTENGGETKMSELFQRRYAYPLIIGVGLMFLQQLCGSSGVTYYASSLFNKGGFPSAIGTSVIATIMVPKAMLATVLVDKMGRRTLLMASCSAMGLSALLLSVSYGFQSFGILPELTPIFTCIGVLGHIVSFAMGMGGLPWIIMAEIFPMNVKVSAGTLVTVTNWLFGWIITYTFNFMLEWNASGMFLIFSMVSASSIVFIYFLVPETKGRSLEEIQALLNNSVQ*	MERQKSMEKGLLRKSLSIRERKFPNEDAFLESGLSRKSPREVKKPQNDDGECRVTASVFLSTFVAVSGSFCTGCGVGFSSGAQAGITKDLSLSVAEYSMFGSILTLGGLIGAVFSGKVADVLGRKRTMLFCEFFCITGWLCVALAQNAMWLDCGRLLLGIGVGIFSYVIPVYIAEIAPKHVRGSFVFANQLMQNCGISLFFIIGNFIPWRLLTVVGLVPCVFHVFCLFFIPESPRWLAKLGRDKECRSSLQRLRGSDVDISREANTIRDTIDMTENGGETKMSELFQRRYAYPLIIGVGLMFLQQLCGSSGVTYYASSLFNKGGFPSAIGTSVIATIMVPKAMLATVLVDKMGRRTLLMASCSAMGLSALLLSVSYGFQSFGILPELTPIFTCIGVLGHIVSFAMGMGGLPWIIMAEIFPMNVKVSAGTLVTVTNWLFGWIITYTFNFMLEWNASGMFLIFSMVSASSIVFIYFLVPETKGRSLEEIQALLNNSVQ*
case38a_00000850-RA	cellular_organisms	2372	38.58	1491	43.73	497	1	2873305	2877561	+	AT1G08930.2	cellular organisms	1832	41.48	1491	43.73	497	3805	1491	497	identical	same	MERQKSMEKGLLRKSLSIRERKFPNEDAFLESGLSRKSPREVKKPQNDDGECRVTASVFLSTFVAVSGSFCTGCGVGFSSGAQAGITKDLSLSVAEYSMFGSILTLGGLIGAVFSGKVADVLGRKRTMLFCEFFCITGWLCVALAQNAMWLDCGRLLLGIGVGIFSYVIPVYIAEIAPKHVRGSFVFANQLMQNCGISLFFIIGNFIPWRLLTVVGLVPCVFHVFCLFFIPESPRWLAKLGRDKECRSSLQRLRGSDVDISREANTIRDTIDMTENGGETKMSELFQRRYAYPLIIGVGLMFLQQLCGSSGVTYYASSLFNKGGFPSAIGTSVIATIMVPKAMLATVLVDKMGRRTLLMASCSAMGLSALLLSVSYGFQSFGILPELTPIFTCIGVLGHIVSFAMGMGGLPWIIMAEIFPMNVKVSAGTLVTVTNWLFGWIITYTFNFMLEWNASGMFLIFSMVSASSIVFIYFLVPETKGRSLEEIQALLNNSVQ*	MERQKSMEKGLLRKSLSIRERKFPNEDAFLESGLSRKSPREVKKPQNDDGECRVTASVFLSTFVAVSGSFCTGCGVGFSSGAQAGITKDLSLSVAEYSMFGSILTLGGLIGAVFSGKVADVLGRKRTMLFCEFFCITGWLCVALAQNAMWLDCGRLLLGIGVGIFSYVIPVYIAEIAPKHVRGSFVFANQLMQNCGISLFFIIGNFIPWRLLTVVGLVPCVFHVFCLFFIPESPRWLAKLGRDKECRSSLQRLRGSDVDISREANTIRDTIDMTENGGETKMSELFQRRYAYPLIIGVGLMFLQQLCGSSGVTYYASSLFNKGGFPSAIGTSVIATIMVPKAMLATVLVDKMGRRTLLMASCSAMGLSALLLSVSYGFQSFGILPELTPIFTCIGVLGHIVSFAMGMGGLPWIIMAEIFPMNVKVSAGTLVTVTNWLFGWIITYTFNFMLEWNASGMFLIFSMVSASSIVFIYFLVPETKGRSLEEIQALLNNSVQ*
case38a_00000850-RA	cellular_organisms	2372	38.58	1491	43.73	497	1	2873305	2877561	+	AT1G08940.1	cellular organisms	1175	43.4	846	47.75	282	131				same	MERQKSMEKGLLRKSLSIRERKFPNEDAFLESGLSRKSPREVKKPQNDDGECRVTASVFLSTFVAVSGSFCTGCGVGFSSGAQAGITKDLSLSVAEYSMFGSILTLGGLIGAVFSGKVADVLGRKRTMLFCEFFCITGWLCVALAQNAMWLDCGRLLLGIGVGIFSYVIPVYIAEIAPKHVRGSFVFANQLMQNCGISLFFIIGNFIPWRLLTVVGLVPCVFHVFCLFFIPESPRWLAKLGRDKECRSSLQRLRGSDVDISREANTIRDTIDMTENGGETKMSELFQRRYAYPLIIGVGLMFLQQLCGSSGVTYYASSLFNKGGFPSAIGTSVIATIMVPKAMLATVLVDKMGRRTLLMASCSAMGLSALLLSVSYGFQSFGILPELTPIFTCIGVLGHIVSFAMGMGGLPWIIMAEIFPMNVKVSAGTLVTVTNWLFGWIITYTFNFMLEWNASGMFLIFSMVSASSIVFIYFLVPETKGRSLEEIQALLNNSVQ*	MVNEKKMLPKRIILMRHGESAGNIDAGAYATTPDHKIPLTEEGRAQAREAGKKMRALISTQSGGACGENWRVYFYVSPYERTRTTLREVGKGFSRKRVIGVREECRIREQDFGNFQVEERMRVVKETRERFGRFFYRFPEGESAADVYDRVSSFLESMWRDVDMNRHQVDPSSELNLVIVSHGLTSRVFLTKWFKWTVAEFERLNNFGNCEFRVMELGASGEYTFAIHHSEEEMLDWGMSKDMIDDQKDRVDGCRVTTSNDSCSLHLNEYFDLLDVTDDEE*
case38a_00000851-RA	Arabidopsis_thaliana	440	31.59	291	32.3	97	1	2876548	2877164	-	AT1G08930.1	cellular organisms	2077	40.01	1491	43.73	497	616	154			opposite	MIIYPKRKRKMILLHRVVEQCLYFFKYLPDAFHSSIKLKVYVIIQPNNQLVTVTKVPADTFTFIGNICKQNKILLDSVVAVFVYSSKFTFLVETWV*	MERQKSMEKGLLRKSLSIRERKFPNEDAFLESGLSRKSPREVKKPQNDDGECRVTASVFLSTFVAVSGSFCTGCGVGFSSGAQAGITKDLSLSVAEYSMFGSILTLGGLIGAVFSGKVADVLGRKRTMLFCEFFCITGWLCVALAQNAMWLDCGRLLLGIGVGIFSYVIPVYIAEIAPKHVRGSFVFANQLMQNCGISLFFIIGNFIPWRLLTVVGLVPCVFHVFCLFFIPESPRWLAKLGRDKECRSSLQRLRGSDVDISREANTIRDTIDMTENGGETKMSELFQRRYAYPLIIGVGLMFLQQLCGSSGVTYYASSLFNKGGFPSAIGTSVIATIMVPKAMLATVLVDKMGRRTLLMASCSAMGLSALLLSVSYGFQSFGILPELTPIFTCIGVLGHIVSFAMGMGGLPWIIMAEIFPMNVKVSAGTLVTVTNWLFGWIITYTFNFMLEWNASGMFLIFSMVSASSIVFIYFLVPETKGRSLEEIQALLNNSVQ*
case38a_00000851-RA	Arabidopsis_thaliana	440	31.59	291	32.3	97	1	2876548	2877164	-	AT1G08930.2	cellular organisms	1832	41.48	1491	43.73	497	616	154			opposite	MIIYPKRKRKMILLHRVVEQCLYFFKYLPDAFHSSIKLKVYVIIQPNNQLVTVTKVPADTFTFIGNICKQNKILLDSVVAVFVYSSKFTFLVETWV*	MERQKSMEKGLLRKSLSIRERKFPNEDAFLESGLSRKSPREVKKPQNDDGECRVTASVFLSTFVAVSGSFCTGCGVGFSSGAQAGITKDLSLSVAEYSMFGSILTLGGLIGAVFSGKVADVLGRKRTMLFCEFFCITGWLCVALAQNAMWLDCGRLLLGIGVGIFSYVIPVYIAEIAPKHVRGSFVFANQLMQNCGISLFFIIGNFIPWRLLTVVGLVPCVFHVFCLFFIPESPRWLAKLGRDKECRSSLQRLRGSDVDISREANTIRDTIDMTENGGETKMSELFQRRYAYPLIIGVGLMFLQQLCGSSGVTYYASSLFNKGGFPSAIGTSVIATIMVPKAMLATVLVDKMGRRTLLMASCSAMGLSALLLSVSYGFQSFGILPELTPIFTCIGVLGHIVSFAMGMGGLPWIIMAEIFPMNVKVSAGTLVTVTNWLFGWIITYTFNFMLEWNASGMFLIFSMVSASSIVFIYFLVPETKGRSLEEIQALLNNSVQ*
case38a_00000852-RA		63	44.44	63	44.44	21	1	2879749	2879811	-	AT1G08960.1	Eukaryota	2190	42.47	1641	44.73	547	62	62			opposite	MIRESGNGGCSEEEEDENGD*	MELISSSTIGNSALCLTLISILIFFFLTTTTIPTFPDHPLRSLLDDSQITTNSSSIVNPKSSCVSSRSHDNGGVINYFSLHYCIFNENLFFSIPILSLLILLHFYILIKTAQTHFSTVTTKLADRLNLSPSMAAVTLLALGNGAPDVFASVAALRGGQYRTGFGAILSAGTFVSAFVVGFVAIYAAPFPVDAASFVRDVLFYLIAALFLFYVYLSGEIFVWQAIGFVGFYIFFVGFVFWMDFGTNVEKGKSISEEEKDLLRLQDCEIAAGSLGSYKAEKEHQFSGIFRLYGTISRMWETPVSVLLNLTIPKPSPSEWSRFYRSANIVFCPFALLYTCNSFVQLNHPISFLFPNTHLPLWLVVLFMTSSLAFLHFTVEKQPPKTEQLPVIVVAFIMSVFWISTIAGELLNCLAALGTLLKLPPALLGLTVLAWGNSVGDLVADVAVAKAGRPAMAMAGCFAGPMFNMLVGLGSALVMQTANVYPDAYKLGFHVGIVIAFVFLLLSLMGSLLVITWSRFRVPRFWGICLVGLYVAFTFVSLIIASVST*
case38a_00000853-RA	Magnoliophyta	438	47.49	438	47.49	146	1	2881196	2881633	-	AT1G08960.1	Eukaryota	2190	42.47	1641	44.73	547	437	437			opposite	MLNIGPAKQPAIAIAGLPAFATATSATRSPTEFPQARTVRPRSAGGSLRRVPSAAKQLRSSPAIVDIQKTLIMKATTMTGSCSVFGGCFSTVKWRNAREDVMKRTTSQSGRWVFGKRNEIGWFSCTKELQVYKRAKGQKTMLAER*	MELISSSTIGNSALCLTLISILIFFFLTTTTIPTFPDHPLRSLLDDSQITTNSSSIVNPKSSCVSSRSHDNGGVINYFSLHYCIFNENLFFSIPILSLLILLHFYILIKTAQTHFSTVTTKLADRLNLSPSMAAVTLLALGNGAPDVFASVAALRGGQYRTGFGAILSAGTFVSAFVVGFVAIYAAPFPVDAASFVRDVLFYLIAALFLFYVYLSGEIFVWQAIGFVGFYIFFVGFVFWMDFGTNVEKGKSISEEEKDLLRLQDCEIAAGSLGSYKAEKEHQFSGIFRLYGTISRMWETPVSVLLNLTIPKPSPSEWSRFYRSANIVFCPFALLYTCNSFVQLNHPISFLFPNTHLPLWLVVLFMTSSLAFLHFTVEKQPPKTEQLPVIVVAFIMSVFWISTIAGELLNCLAALGTLLKLPPALLGLTVLAWGNSVGDLVADVAVAKAGRPAMAMAGCFAGPMFNMLVGLGSALVMQTANVYPDAYKLGFHVGIVIAFVFLLLSLMGSLLVITWSRFRVPRFWGICLVGLYVAFTFVSLIIASVST*
case38a_00000854-RA	cellular_organisms	3024	42.99	1278	47.57	426	1	2882375	2886732	+	AT1G08970.1	Eukaryota	1103	46.24	696	51.01	232	1556				same	MATNNDFGAFIEKVTISPTSTSSSPPSLQGLTFAIKDIFDVEGRVTGFGNPDWLRTHSAATSTAPVVSSLLEAGATALGITIMDEMAYSINGENAHYGTPRNPIAFDRVPGGSSSGSAVAVAARLVDFSIGTDTGGSVRVPASYCGIFGFRPSHGAVSTVGLTPMAQSFDTVGWFARDTATLKRVGCVLLQQHHLNPIEPSQLIIADDCFKLCSVPHDLLVQPLVGSVEKSFGGNTVVKKVNLGEYIGQNVPSLKHFMTSDDVTTQQEFCIPSLMALSSSMRLLQRHEFKINHGAWISSVKPEFGPGISERIEEAIRTSDEKIDHCRSVKSELITALSTLLGEKGVLVIPTVPGPPPHLQANVAALESFRSRAFSLLSIAGVSGFCQVSIPLGLHENLPVSVSLVAKYGSDGFLLSLVDSLAAFI*	MDQQDHGQSGAMNYGTNPYQTNPMSTTAATVAGGAAQPGQLAFHQIHQQQQQQQLAQQLQAFWENQFKEIEKTTDFKNHSLPLARIKKIMKADEDVRMISAEAPVVFARACEMFILELTLRSWNHTEENKRRTLQKNDIAAAVTRTDIFDFLVDIVPREDLRDEVLGSIPRGTVPEAAAAGYPYGYLPAGTAPIGNPGMVMGNPGGAYPPNPYMGQPMWQQQAPDQPDQEN*
case38a_00000854-RA	cellular_organisms	3024	42.99	1278	47.57	426	1	2882375	2886732	+	AT1G08970.2	Eukaryota	1216	43.59	696	51.01	232	1851				same	MATNNDFGAFIEKVTISPTSTSSSPPSLQGLTFAIKDIFDVEGRVTGFGNPDWLRTHSAATSTAPVVSSLLEAGATALGITIMDEMAYSINGENAHYGTPRNPIAFDRVPGGSSSGSAVAVAARLVDFSIGTDTGGSVRVPASYCGIFGFRPSHGAVSTVGLTPMAQSFDTVGWFARDTATLKRVGCVLLQQHHLNPIEPSQLIIADDCFKLCSVPHDLLVQPLVGSVEKSFGGNTVVKKVNLGEYIGQNVPSLKHFMTSDDVTTQQEFCIPSLMALSSSMRLLQRHEFKINHGAWISSVKPEFGPGISERIEEAIRTSDEKIDHCRSVKSELITALSTLLGEKGVLVIPTVPGPPPHLQANVAALESFRSRAFSLLSIAGVSGFCQVSIPLGLHENLPVSVSLVAKYGSDGFLLSLVDSLAAFI*	MDQQDHGQSGAMNYGTNPYQTNPMSTTAATVAGGAAQPGQLAFHQIHQQQQQQQLAQQLQAFWENQFKEIEKTTDFKNHSLPLARIKKIMKADEDVRMISAEAPVVFARACEMFILELTLRSWNHTEENKRRTLQKNDIAAAVTRTDIFDFLVDIVPREDLRDEVLGSIPRGTVPEAAAAGYPYGYLPAGTAPIGNPGMVMGNPGGAYPPNPYMGQPMWQQQAPDQPDQEN*
case38a_00000854-RA	cellular_organisms	3024	42.99	1278	47.57	426	1	2882375	2886732	+	AT1G08970.3	Eukaryota	1176	44.81	696	51.01	232	1743				same	MATNNDFGAFIEKVTISPTSTSSSPPSLQGLTFAIKDIFDVEGRVTGFGNPDWLRTHSAATSTAPVVSSLLEAGATALGITIMDEMAYSINGENAHYGTPRNPIAFDRVPGGSSSGSAVAVAARLVDFSIGTDTGGSVRVPASYCGIFGFRPSHGAVSTVGLTPMAQSFDTVGWFARDTATLKRVGCVLLQQHHLNPIEPSQLIIADDCFKLCSVPHDLLVQPLVGSVEKSFGGNTVVKKVNLGEYIGQNVPSLKHFMTSDDVTTQQEFCIPSLMALSSSMRLLQRHEFKINHGAWISSVKPEFGPGISERIEEAIRTSDEKIDHCRSVKSELITALSTLLGEKGVLVIPTVPGPPPHLQANVAALESFRSRAFSLLSIAGVSGFCQVSIPLGLHENLPVSVSLVAKYGSDGFLLSLVDSLAAFI*	MDQQDHGQSGAMNYGTNPYQTNPMSTTAATVAGGAAQPGQLAFHQIHQQQQQQQLAQQLQAFWENQFKEIEKTTDFKNHSLPLARIKKIMKADEDVRMISAEAPVVFARACEMFILELTLRSWNHTEENKRRTLQKNDIAAAVTRTDIFDFLVDIVPREDLRDEVLGSIPRGTVPEAAAAGYPYGYLPAGTAPIGNPGMVMGNPGGAYPPNPYMGQPMWQQQAPDQPDQEN*
case38a_00000854-RA	cellular_organisms	3024	42.99	1278	47.57	426	1	2882375	2886732	+	AT1G08970.4	Eukaryota	1613	39.99	696	51.01	232	1794				same	MATNNDFGAFIEKVTISPTSTSSSPPSLQGLTFAIKDIFDVEGRVTGFGNPDWLRTHSAATSTAPVVSSLLEAGATALGITIMDEMAYSINGENAHYGTPRNPIAFDRVPGGSSSGSAVAVAARLVDFSIGTDTGGSVRVPASYCGIFGFRPSHGAVSTVGLTPMAQSFDTVGWFARDTATLKRVGCVLLQQHHLNPIEPSQLIIADDCFKLCSVPHDLLVQPLVGSVEKSFGGNTVVKKVNLGEYIGQNVPSLKHFMTSDDVTTQQEFCIPSLMALSSSMRLLQRHEFKINHGAWISSVKPEFGPGISERIEEAIRTSDEKIDHCRSVKSELITALSTLLGEKGVLVIPTVPGPPPHLQANVAALESFRSRAFSLLSIAGVSGFCQVSIPLGLHENLPVSVSLVAKYGSDGFLLSLVDSLAAFI*	MDQQDHGQSGAMNYGTNPYQTNPMSTTAATVAGGAAQPGQLAFHQIHQQQQQQQLAQQLQAFWENQFKEIEKTTDFKNHSLPLARIKKIMKADEDVRMISAEAPVVFARACEMFILELTLRSWNHTEENKRRTLQKNDIAAAVTRTDIFDFLVDIVPREDLRDEVLGSIPRGTVPEAAAAGYPYGYLPAGTAPIGNPGMVMGNPGGAYPPNPYMGQPMWQQQAPDQPDQEN*
case38a_00000854-RA	cellular_organisms	3024	42.99	1278	47.57	426	1	2882375	2886732	+	AT1G08980.1	cellular organisms	1573	45.01	1278	47.57	426	2270	1278	426	identical	same	MATNNDFGAFIEKVTISPTSTSSSPPSLQGLTFAIKDIFDVEGRVTGFGNPDWLRTHSAATSTAPVVSSLLEAGATALGITIMDEMAYSINGENAHYGTPRNPIAFDRVPGGSSSGSAVAVAARLVDFSIGTDTGGSVRVPASYCGIFGFRPSHGAVSTVGLTPMAQSFDTVGWFARDTATLKRVGCVLLQQHHLNPIEPSQLIIADDCFKLCSVPHDLLVQPLVGSVEKSFGGNTVVKKVNLGEYIGQNVPSLKHFMTSDDVTTQQEFCIPSLMALSSSMRLLQRHEFKINHGAWISSVKPEFGPGISERIEEAIRTSDEKIDHCRSVKSELITALSTLLGEKGVLVIPTVPGPPPHLQANVAALESFRSRAFSLLSIAGVSGFCQVSIPLGLHENLPVSVSLVAKYGSDGFLLSLVDSLAAFI*	MATNNDFGAFIEKVTISPTSTSSSPPSLQGLTFAIKDIFDVEGRVTGFGNPDWLRTHSAATSTAPVVSSLLEAGATALGITIMDEMAYSINGENAHYGTPRNPIAFDRVPGGSSSGSAVAVAARLVDFSIGTDTGGSVRVPASYCGIFGFRPSHGAVSTVGLTPMAQSFDTVGWFARDTATLKRVGCVLLQQHHLNPIEPSQLIIADDCFKLCSVPHDLLVQPLVGSVEKSFGGNTVVKKVNLGEYIGQNVPSLKHFMTSDDVTTQQEFCIPSLMALSSSMRLLQRHEFKINHGAWISSVKPEFGPGISERIEEAIRTSDEKIDHCRSVKSELITALSTLLGEKGVLVIPTVPGPPPHLQANVAALESFRSRAFSLLSIAGVSGFCQVSIPLGLHENLPVSVSLVAKYGSDGFLLSLVDSLAAFI*
case38a_00000855-RA	Brassicaceae	273	38.1	273	38.1	91	1	2887329	2888012	+	AT1G08985.1	Pentapetalae	462	31.17	306	35.62	102	377	265	88	homologous	same	MDPNMMIVKTLSETDCSHDNKLILPRDKVENIVRSTGVPVPRMGIQVEILDNTNSYWVNLRQSQRGYFIGRGWGELRDARNLKAGDVINT*	MDPNMMIVKTLSETDCSHDNKLILPRDKVENIVRSTGVPVPRMGIQVEILDNTNSYWVNLRQSQRGYFIGRGWGELRDARNLKAGDVIKLYWQNTKFIFSM*
case38a_00000856-RA	cellular_organisms	4710	42.38	2061	44.15	687	1	2888352	2895199	+	AT1G08990.1	Eukaryota	2239	42.21	1701	45.21	567	2538				same	MQDFFGSVRRSLVFRPSSDDDNQENQPPFPGVLADKITSCIRKSKIFIKPSFSPPPPANTVDMAPPISWRKGQLIGRGAFGTVYMGMNLDSGELLAVKQVLIAANFASKEKTQAHIQELEEEVKLLKNLSHPNIVRYLGTVREDDTLNILLEFVPGGSISSLLEKFGPFPESVVRTYTRQLLLGLEYLHNHAIMHRDIKGANILVDNKGCIKLADFGASKQVAELATMTGAKSMKGTPYWMAPEVILQTGHSFPGDLCPIFLISHKPVAIVLSSADIWSVGCTVIEMVTGKAPWSQQYKEVAAIFFIGTTKSHPPIPDTLSSDAKDFLLKCLQEVPNLRPTASELLKHPFVMGKHKESASTDLGSVLNNLSTPLPLQINNTKSTPDSTCDDVGDMCNFGSLNYSLVDPVKSIQNKNLWQQNDNGGDEDDMCLIDDENFLTFDGEMSSTLEKDCHLKKSCDDISDMSIALKSKFDESPGNGEKESTMSMECDQPSYSEDDDELTESKIKAFLDEKAADLKKLQTPLYEEFYNSLITFSPSCMESNLSNSKREDTARGFLKLPPKSRSPSRGPLGGSPSRATDATSCSKSPGSGGSRELNINNGGDEASQDGVSARVTDWRGLVVDTKQELSQCVALSEIEKKWKEELDQELERKRQEIMRQAGLGSSPRDRGMSRQREKSRFASPGK*	MGAKSKSSSTRFFMFYLILISLSFLGLLLNFKPLFLLNPMIASPSIVEIRYSLPEPVKRTPIWLRLIRNYLPDEKKIRVGLLNIAENERESYEASGTSILENVHVSLDPLPNNLTWTSLFPVWIDEDHTWHIPSCPEVPLPKMEGSEADVDVVVVKVPCDGFSEKRGLRDVFRLQVNLAAANLVVESGRRNVDRTVYVVFIGSCGPMHEIFRCDERVKRVGDYWVYRPDLTRLKQKLLMPPGSCQIAPLGQGEAWIQDKNRNLTSEKTTLSSFTAQRVAYVTLLHSSEVYVCGAIALAQSIRQSGSTKDMILLHDDSITNISLIGLSLAGWKLRRVERIRSPFSKKRSYNEWNYSKLRVWQVTDYDKLVFIDADFIIVKNIDYLFSYPQLSAAGNNKVLFNSGVMVLEPSACLFEDLMLKSFKIGSYNGGDQGFLNEYFVWWHRLSKRLNTMKYFGDESRHDKARNLPENLEGIHYLGLKPWRCYRDYDCNWDLKTRRVYASESVHARWWKVYDKMPKKLKGYCGLNLKMEKNVEKWRKMAKLNGFPENHWKIRIKDPRKKNRLSQ*
case38a_00000856-RA	cellular_organisms	4710	42.38	2061	44.15	687	1	2888352	2895199	+	AT1G09000.1	cellular organisms	2286	43.44	2001	44.28	667	4161	1984	687	homologous	same	MQDFFGSVRRSLVFRPSSDDDNQENQPPFPGVLADKITSCIRKSKIFIKPSFSPPPPANTVDMAPPISWRKGQLIGRGAFGTVYMGMNLDSGELLAVKQVLIAANFASKEKTQAHIQELEEEVKLLKNLSHPNIVRYLGTVREDDTLNILLEFVPGGSISSLLEKFGPFPESVVRTYTRQLLLGLEYLHNHAIMHRDIKGANILVDNKGCIKLADFGASKQVAELATMTGAKSMKGTPYWMAPEVILQTGHSFPGDLCPIFLISHKPVAIVLSSADIWSVGCTVIEMVTGKAPWSQQYKEVAAIFFIGTTKSHPPIPDTLSSDAKDFLLKCLQEVPNLRPTASELLKHPFVMGKHKESASTDLGSVLNNLSTPLPLQINNTKSTPDSTCDDVGDMCNFGSLNYSLVDPVKSIQNKNLWQQNDNGGDEDDMCLIDDENFLTFDGEMSSTLEKDCHLKKSCDDISDMSIALKSKFDESPGNGEKESTMSMECDQPSYSEDDDELTESKIKAFLDEKAADLKKLQTPLYEEFYNSLITFSPSCMESNLSNSKREDTARGFLKLPPKSRSPSRGPLGGSPSRATDATSCSKSPGSGGSRELNINNGGDEASQDGVSARVTDWRGLVVDTKQELSQCVALSEIEKKWKEELDQELERKRQEIMRQAGLGSSPRDRGMSRQREKSRFASPGK*	MQDFFGSVRRSLVFRPSSDDDNQENQPPFPGVLADKITSCIRKSKIFIKPSFSPPPPANTVDMAPPISWRKGQLIGRGAFGTVYMGMNLDSGELLAVKQVLIAANFASKEKTQAHIQELEEEVKLLKNLSHPNIVRYLGTVREDDTLNILLEFVPGGSISSLLEKFGPFPESVVRTYTRQLLLGLEYLHNHAIMHRDIKGANILVDNKGCIKLADFGASKQVAELATMTGAKSMKGTPYWMAPEVILQTGHSFSADIWSVGCTVIEMVTGKAPWSQQYKEVAAIFFIGTTKSHPPIPDTLSSDAKDFLLKCLQEVPNLRPTASELLKHPFVMGKHKESASTDLGSVLNNLSTPLPLQINNTKSTPDSTCDDVGDMCNFGSLNYSLVDPVKSIQNKNLWQQNDNGGDEDDMCLIDDENFLTFDGEMSSTLEKDCHLKKSCDDISDMSIALKSKFDESPGNGEKESTMSMECDQPSYSEDDDELTESKIKAFLDEKAADLKKLQTPLYEEFYNSLITFSPSCMESNLSNSKREDTARGFLKLPPKSRSPSRGPLGGSPSRATDATSCSKSPGSGGSRELNINNGGDEASQDGVSARVTDWRGLVVDTKQELSQCVALSEIEKKWKEELDQELERKRQEIMRQAGLGSSPRDRGMSRQREKSRFASPGK*
case38a_00000856-RA	cellular_organisms	4710	42.38	2061	44.15	687	1	2888352	2895199	+	AT1G09000.2	cellular organisms	1955	43.73	1863	43.91	621	3376	1820	631	homologous	same	MQDFFGSVRRSLVFRPSSDDDNQENQPPFPGVLADKITSCIRKSKIFIKPSFSPPPPANTVDMAPPISWRKGQLIGRGAFGTVYMGMNLDSGELLAVKQVLIAANFASKEKTQAHIQELEEEVKLLKNLSHPNIVRYLGTVREDDTLNILLEFVPGGSISSLLEKFGPFPESVVRTYTRQLLLGLEYLHNHAIMHRDIKGANILVDNKGCIKLADFGASKQVAELATMTGAKSMKGTPYWMAPEVILQTGHSFPGDLCPIFLISHKPVAIVLSSADIWSVGCTVIEMVTGKAPWSQQYKEVAAIFFIGTTKSHPPIPDTLSSDAKDFLLKCLQEVPNLRPTASELLKHPFVMGKHKESASTDLGSVLNNLSTPLPLQINNTKSTPDSTCDDVGDMCNFGSLNYSLVDPVKSIQNKNLWQQNDNGGDEDDMCLIDDENFLTFDGEMSSTLEKDCHLKKSCDDISDMSIALKSKFDESPGNGEKESTMSMECDQPSYSEDDDELTESKIKAFLDEKAADLKKLQTPLYEEFYNSLITFSPSCMESNLSNSKREDTARGFLKLPPKSRSPSRGPLGGSPSRATDATSCSKSPGSGGSRELNINNGGDEASQDGVSARVTDWRGLVVDTKQELSQCVALSEIEKKWKEELDQELERKRQEIMRQAGLGSSPRDRGMSRQREKSRFASPGK*	MQDFFGSVRRSLVFRPSSDDDNQENQPPFPGVLADKITSCIRKSKIFIKPSFSPPPPANTVDMAPPISWRKGQLIGRGAFGTVYMGMNLDSGELLAVKQVLIAANFASKEKTQAHIQELEEEVKLLKNLSHPNIVRYLGTVREDDTLNILLEFVPGGSISSLLEKFGPFPESVVRTYTRQLLLGLEYLHNHAIMHRDIKGANILVDNKGCIKLADFGASKQVAELATMTGAKSMKGTPYWMAPEVILQTGHSFSADIWSVGCTVIEMVTGKAPWSQQYKEVAAIFFIGTTKSHPPIPDTLSSDAKDFLLKCLQEVPNLRPTASELLKHPFVMGKHKESASTDLGSVLNNLSTPLPLQINNTKSTPDSTCDDVGDMCNFGSLNYSLVDPVKSIQNKNLWQQNDNGGDEDDMCLIDDENFLTFDGEMSSTLEKDCHLKKSCDDISDMSIALKSKFDESPGNGEKESTMSMECDQPSYSEDDDELTESKIKAFLDEKAADLKKLQTPLYEEFYNSLITFSPSCMESNLSNSKREDTARGFLKLPPKSRSPSRGPLGGSPSRATDATSCSKSPGSGGSRELNINNGGDEASQDGVSARVTDWRGLVVDTKQELSQWLVAAIIGI*
case38a_00000856-RA	cellular_organisms	4710	42.38	2061	44.15	687	1	2888352	2895199	+	AT1G09010.1	cellular organisms	3087	43.08	2835	43.99	945	33				opposite	MQDFFGSVRRSLVFRPSSDDDNQENQPPFPGVLADKITSCIRKSKIFIKPSFSPPPPANTVDMAPPISWRKGQLIGRGAFGTVYMGMNLDSGELLAVKQVLIAANFASKEKTQAHIQELEEEVKLLKNLSHPNIVRYLGTVREDDTLNILLEFVPGGSISSLLEKFGPFPESVVRTYTRQLLLGLEYLHNHAIMHRDIKGANILVDNKGCIKLADFGASKQVAELATMTGAKSMKGTPYWMAPEVILQTGHSFPGDLCPIFLISHKPVAIVLSSADIWSVGCTVIEMVTGKAPWSQQYKEVAAIFFIGTTKSHPPIPDTLSSDAKDFLLKCLQEVPNLRPTASELLKHPFVMGKHKESASTDLGSVLNNLSTPLPLQINNTKSTPDSTCDDVGDMCNFGSLNYSLVDPVKSIQNKNLWQQNDNGGDEDDMCLIDDENFLTFDGEMSSTLEKDCHLKKSCDDISDMSIALKSKFDESPGNGEKESTMSMECDQPSYSEDDDELTESKIKAFLDEKAADLKKLQTPLYEEFYNSLITFSPSCMESNLSNSKREDTARGFLKLPPKSRSPSRGPLGGSPSRATDATSCSKSPGSGGSRELNINNGGDEASQDGVSARVTDWRGLVVDTKQELSQCVALSEIEKKWKEELDQELERKRQEIMRQAGLGSSPRDRGMSRQREKSRFASPGK*	MAEIGKTVLDFGWIAARSTEVDVNGVQLTTTNPPAISSESRWMEAAVPGTVLGTLVKNKAIPDPFYGLENEAITDIADSGRDYYTFWFFTKFQCQRLLNQYVHLNFRAINYSAQVFVNGHKTELPKGMFRRHTLDVTDILHPESNLLALIVHPPDHPGTIPPEGGQGGDHEIGKDVAAQYVQGWDWICPIRDRNTGIWDEVSISVTGPVRIIDPHLVSTFFDDYKRAYLHVTAELENKSTWNTECSVNIQITAELENGVCLVEHLQTENVLIPAQGRIQHTFKPLYFYKPELWWPNGMGKQNLYDILITVVVNEFGESDSWMQPFGFRKIESVIDSVTGGRLFKINGEPIFIRGGNWILSDGLLRLSKERYRTDIKFHADMNMNMIRCWGGGLAERPEFYHFCDIYGLLVWQEFWITGDVDGRGVPVSNPNGPLDHELFLLCARDTVKLLRNHPSLALWVGGNEQVPPKDINEALKQDLRLHSYFETQLLSDKDSDPSVYLDGTRVYIQGSMWDGFADGKGNFTDGPYEIQYPEDFFKDTYYKYGFNPEVGSVGMPVAETIRATMPPEGWTIPLFKKGLDGFIKEVPNRMWDYHKYIPYSNPGKVHDQILMYGTPENLDDFCLKAQLVNYIQYRALFEGWSSQMWTKYTGVLIWKNQNPWTGLRGQFYDHLLDQTASFYGCRSAAEPVHVQLNLASYFVEVVNTTSKELSDVAIEASVWDLDGNCPYYKVFKIVSAPPKKVVKISEFKYPKAANPKHVYFLLLKLYTVSDKAVISRNFYWLHLPGKNYTLLEPYRKKQIPLKITCNAVMVGSRYELEVNVHNTSRANLAKNVVQEDEKRDLGLLQKLFSRCVVSADSNRGLKVVEMKGSDSGVAFFLRFSVHNAETEKQDTRILPVHYSDNYFSLVPGESMSFKISFAAPTGMKKSPRVMLQGWNYPDRFSVFG*
case38a_00000857-RA	cellular_organisms	3398	42.94	2871	43.89	957	1	2894874	2899429	-	AT1G09000.1	cellular organisms	2286	43.44	2001	44.28	667	308				opposite	MAEIGKTVLDFGWIAARSTEVDVNGVQLTTTNPPAISSESRWMEAAVPGTILIVNSVLGTLVKNKAIPDPFYGLENEAITDIADSGRDYYTFWFFTKFQCQRLLNQYVHLNFRAINYSAQVFVNGHKTELPKGMFRRHTLDVTDILHPESNLLALIVHPPDHPGTIPPEGGQGGDHEIGKDVAAQYVQGWDWICPIRDRNTGIWDEVSISVTGPVRIIDPHLVSTFFDDYKRAYLHVTAELENKSTWNTECSVNIQITAELENGVCLVEHLQTENVLIPAQGRIQHTFKPVSGIVILYFYKPELWWPNGMGKQNLYDILITVVVNEFGESDSWMQPFGFRKIESVIDSVTGGRLFKINGEPIFIRGGNWILSDGLLRLSKERYRTDIKFHADMNMNMIRCWGGGLAERPEFYHFCDIYGLLVWQEFWITGDVDGRGVPVSNPNGPLDHELFLLCARDTVKLLRNHPSLALWVGGNEQVPPKDINEALKQDLRLHSYFETQLLSDKDSDPSVYLDGTRVYIQGSMWDGFADGKGNFTDGPYEIQYPEDFFKDTYYKYGFNPEVGSVGMPVAETIRATMPPEGWTIPLFKKGLDGFIKEVPNRMWDYHKYIPYSNPGKVHDQILMYGTPENLDDFCLKAQLVNYIQYRALFEGWSSQMWTKYTGVLIWKNQNPWTGLRGQFYDHLLDQTASFYGCRSAAEPVHVQLNLASYFVEVVNTTSKELSDVAIEASVWDLDGNCPYYKVFKIVSAPPKKVVKISEFKYPKAANPKHVYFLLLKLYTVSDKAVISRNFYWLHLPGKNYTLLEPYRKKQIPLKITCNAVMVGSRYELEVNVHNTSRANLAKNVVQEDEKRDLGLLQKLFSRCVVSADSNRGLKVVEMKGSDSGVAFFLRFSVHNAETEKQDTRILPVHYSDNYFSLVPGESMSFKISFAAPTGMKKSPRVMLQGWNYPDRFSVFG*	MQDFFGSVRRSLVFRPSSDDDNQENQPPFPGVLADKITSCIRKSKIFIKPSFSPPPPANTVDMAPPISWRKGQLIGRGAFGTVYMGMNLDSGELLAVKQVLIAANFASKEKTQAHIQELEEEVKLLKNLSHPNIVRYLGTVREDDTLNILLEFVPGGSISSLLEKFGPFPESVVRTYTRQLLLGLEYLHNHAIMHRDIKGANILVDNKGCIKLADFGASKQVAELATMTGAKSMKGTPYWMAPEVILQTGHSFSADIWSVGCTVIEMVTGKAPWSQQYKEVAAIFFIGTTKSHPPIPDTLSSDAKDFLLKCLQEVPNLRPTASELLKHPFVMGKHKESASTDLGSVLNNLSTPLPLQINNTKSTPDSTCDDVGDMCNFGSLNYSLVDPVKSIQNKNLWQQNDNGGDEDDMCLIDDENFLTFDGEMSSTLEKDCHLKKSCDDISDMSIALKSKFDESPGNGEKESTMSMECDQPSYSEDDDELTESKIKAFLDEKAADLKKLQTPLYEEFYNSLITFSPSCMESNLSNSKREDTARGFLKLPPKSRSPSRGPLGGSPSRATDATSCSKSPGSGGSRELNINNGGDEASQDGVSARVTDWRGLVVDTKQELSQCVALSEIEKKWKEELDQELERKRQEIMRQAGLGSSPRDRGMSRQREKSRFASPGK*
case38a_00000857-RA	cellular_organisms	3398	42.94	2871	43.89	957	1	2894874	2899429	-	AT1G09010.1	cellular organisms	3087	43.08	2835	43.99	945	4263	2824	957	homologous	same	MAEIGKTVLDFGWIAARSTEVDVNGVQLTTTNPPAISSESRWMEAAVPGTILIVNSVLGTLVKNKAIPDPFYGLENEAITDIADSGRDYYTFWFFTKFQCQRLLNQYVHLNFRAINYSAQVFVNGHKTELPKGMFRRHTLDVTDILHPESNLLALIVHPPDHPGTIPPEGGQGGDHEIGKDVAAQYVQGWDWICPIRDRNTGIWDEVSISVTGPVRIIDPHLVSTFFDDYKRAYLHVTAELENKSTWNTECSVNIQITAELENGVCLVEHLQTENVLIPAQGRIQHTFKPVSGIVILYFYKPELWWPNGMGKQNLYDILITVVVNEFGESDSWMQPFGFRKIESVIDSVTGGRLFKINGEPIFIRGGNWILSDGLLRLSKERYRTDIKFHADMNMNMIRCWGGGLAERPEFYHFCDIYGLLVWQEFWITGDVDGRGVPVSNPNGPLDHELFLLCARDTVKLLRNHPSLALWVGGNEQVPPKDINEALKQDLRLHSYFETQLLSDKDSDPSVYLDGTRVYIQGSMWDGFADGKGNFTDGPYEIQYPEDFFKDTYYKYGFNPEVGSVGMPVAETIRATMPPEGWTIPLFKKGLDGFIKEVPNRMWDYHKYIPYSNPGKVHDQILMYGTPENLDDFCLKAQLVNYIQYRALFEGWSSQMWTKYTGVLIWKNQNPWTGLRGQFYDHLLDQTASFYGCRSAAEPVHVQLNLASYFVEVVNTTSKELSDVAIEASVWDLDGNCPYYKVFKIVSAPPKKVVKISEFKYPKAANPKHVYFLLLKLYTVSDKAVISRNFYWLHLPGKNYTLLEPYRKKQIPLKITCNAVMVGSRYELEVNVHNTSRANLAKNVVQEDEKRDLGLLQKLFSRCVVSADSNRGLKVVEMKGSDSGVAFFLRFSVHNAETEKQDTRILPVHYSDNYFSLVPGESMSFKISFAAPTGMKKSPRVMLQGWNYPDRFSVFG*	MAEIGKTVLDFGWIAARSTEVDVNGVQLTTTNPPAISSESRWMEAAVPGTVLGTLVKNKAIPDPFYGLENEAITDIADSGRDYYTFWFFTKFQCQRLLNQYVHLNFRAINYSAQVFVNGHKTELPKGMFRRHTLDVTDILHPESNLLALIVHPPDHPGTIPPEGGQGGDHEIGKDVAAQYVQGWDWICPIRDRNTGIWDEVSISVTGPVRIIDPHLVSTFFDDYKRAYLHVTAELENKSTWNTECSVNIQITAELENGVCLVEHLQTENVLIPAQGRIQHTFKPLYFYKPELWWPNGMGKQNLYDILITVVVNEFGESDSWMQPFGFRKIESVIDSVTGGRLFKINGEPIFIRGGNWILSDGLLRLSKERYRTDIKFHADMNMNMIRCWGGGLAERPEFYHFCDIYGLLVWQEFWITGDVDGRGVPVSNPNGPLDHELFLLCARDTVKLLRNHPSLALWVGGNEQVPPKDINEALKQDLRLHSYFETQLLSDKDSDPSVYLDGTRVYIQGSMWDGFADGKGNFTDGPYEIQYPEDFFKDTYYKYGFNPEVGSVGMPVAETIRATMPPEGWTIPLFKKGLDGFIKEVPNRMWDYHKYIPYSNPGKVHDQILMYGTPENLDDFCLKAQLVNYIQYRALFEGWSSQMWTKYTGVLIWKNQNPWTGLRGQFYDHLLDQTASFYGCRSAAEPVHVQLNLASYFVEVVNTTSKELSDVAIEASVWDLDGNCPYYKVFKIVSAPPKKVVKISEFKYPKAANPKHVYFLLLKLYTVSDKAVISRNFYWLHLPGKNYTLLEPYRKKQIPLKITCNAVMVGSRYELEVNVHNTSRANLAKNVVQEDEKRDLGLLQKLFSRCVVSADSNRGLKVVEMKGSDSGVAFFLRFSVHNAETEKQDTRILPVHYSDNYFSLVPGESMSFKISFAAPTGMKKSPRVMLQGWNYPDRFSVFG*
case38a_00000858-RA	cellular_organisms	2313	44.27	1464	47.47	488	1	2899859	2904920	-	AT1G09020.1	cellular organisms	2487	44.27	1464	47.47	488	5003	1464	488	identical	same	MFGSTLDSSRGNSAASGQLLTPTRFVWPYGGRRVFLSGSFTRWTEHVPMSPLEGCPTVFQVICNLTPGYHQYKFFVDGEWRHDEHQPFVSGNGGVVNTIFITGPDMVPAGFSPETLGRSNMDVDDVFLRTADPSQEAVPRMSGVDLELSRHRISVLLSTRTAYELLPESGKVIALDVNLPVKQAFHILYEQGIPLAPLWDFGKGQFVGVLGPLDFILILRELGTHGSNLTEEELETHTIAAWKEGKAHISRQYDGSGRPYPRPLVQVGPYDNLKDVALKILQNKVAAVPVIYSSLQDGSYPQLLHLASLSGILKCICRYFRHSSSSLPILQQPICSIPLGTWVPRIGESSSKPLATLRPHASLGSALALLVQAEVSSIPVVDDNDSLIDIYSRSDITALAKDKAYAQIHLDDMTVHQALQLGQDASPPYGIFNGQRCHMCLRSDSLVKVMERLANPGVRRLVIVEAGSKRVEGIISLSDVFQFLLGL*	MFGSTLDSSRGNSAASGQLLTPTRFVWPYGGRRVFLSGSFTRWTEHVPMSPLEGCPTVFQVICNLTPGYHQYKFFVDGEWRHDEHQPFVSGNGGVVNTIFITGPDMVPAGFSPETLGRSNMDVDDVFLRTADPSQEAVPRMSGVDLELSRHRISVLLSTRTAYELLPESGKVIALDVNLPVKQAFHILYEQGIPLAPLWDFGKGQFVGVLGPLDFILILRELGTHGSNLTEEELETHTIAAWKEGKAHISRQYDGSGRPYPRPLVQVGPYDNLKDVALKILQNKVAAVPVIYSSLQDGSYPQLLHLASLSGILKCICRYFRHSSSSLPILQQPICSIPLGTWVPRIGESSSKPLATLRPHASLGSALALLVQAEVSSIPVVDDNDSLIDIYSRSDITALAKDKAYAQIHLDDMTVHQALQLGQDASPPYGIFNGQRCHMCLRSDSLVKVMERLANPGVRRLVIVEAGSKRVEGIISLSDVFQFLLGL*
case38a_00000859-RA	Brassicaceae	156	50	156	50	52	1	2907124	2907279	+													MDLSSSSFSLSFAMGTSDVGCTGCYLKIFALMVPEASLPACAGAQCRDSMV*
case38a_00000860-RA	Eukaryota	467	43.47	420	45	140	1	2908564	2909030	-	AT1G09030.1	Eukaryota	422	44.79	420	45	140	419	420	140	identical	same	MTDEDRLLPIANVGRLMKQILPSNAKISKEAKQTVQECATEFISFVTCEASEKCHRENRKTVNGDDIWWALSTLGLDNYADAVGRHLHKYREAERERTEHNKGSNDSGNEKETNTRSDVQNQSTKFIRVVEKGSSSSAR*	MTDEDRLLPIANVGRLMKQILPSNAKISKEAKQTVQECATEFISFVTCEASEKCHRENRKTVNGDDIWWALSTLGLDNYADAVGRHLHKYREAERERTEHNKGSNDSGNEKETNTRSDVQNQSTKFIRVVEKGSSSSAR*
case38a_00000861-RA	Eukaryota	6549	42.5	2835	44.87	945	1	2911185	2925978	-	AT1G09040.1	Viridiplantae	3199	42.11	2736	43.09	912	4156				opposite	MQVNFDETCDSVIRMNANEQTRSANGIGNGNGESIPGIPDDLRCKRSDGKQWRCTAMSMADKTVCEKHYIQAKKRAANSAFRANQKKAKRRSSLGETDTYSEGKMDDFELPVTSIDHYNNGLASASKSNGRLEKRHNKSLMRYSPETPMMRSFSPRVAVDLNDDLGRDVVMFEEGYRSYRTPPSVAVMDPTRNRSHQSTSPMEYSAASTDVSAESLGEICHQCQRKDRERIISCLKCNQRAFCHNCLSARYSEISLEEVEKVCPACRGLCDCKSCLRSDNTIKVRIREIPVLDKLQYLYRLLSAVLPVIKQIHLEQCMEVELEKRLREVEIDLVRARLKADEQMCCNVCRIPVVDYYRHCPNCSYDLCLRCCQDLREESSVTISGTNQNVQDRKGAPKLKLNFSYKFPEWEANGDGSIPCPPKEYGGCGSHSLNLARIFKMNWVAKLVKNAEEIVSGCKLSDLLNPDMCDSRFCKFAEREESGDNYVYSPSLETIKTDGVAKFEQQWAEGRLVTVKMVLDDSSCSRWDPETIWRDIDELSDEKLREHDPFLKAINCLDGLEVDVRLGEFTRAYKDGKNQETGLPLLWKLKDWPSPSASEEFIFYQRPEFIRSFPFLEYIHPRLGLLNVAAKLPHYSLQNDSGPKIYVSCGTYQEISAGDSLTGIHYNMRDMVYLLVHTSEETTFERVRKTKPVPEEPDQKMSENESLLSPEQKLRDGELHDLSLGEASMEKNEPELALTVNPENLTENGDNMESSCTSSCAGGAQWDVFRRQDVPKLSGYLQRTFQKPDNIQTDFVSRPLYEGLFLNEHHKRQLRDEFGVEPWTFEQHRGEAIFIPAGCPFQITNLQSNIQVALDFLCPESVGESARLAEEIRCLPNDHEAKLQILEIGKISLYAASSAIKEVQKLVLDPKFGAELGFEDSNLTKAVSHNLDEATKRPQQNSCT*	MVLLMGAENNLMEETTAVTEEDSYDDEFPCGDPQVEPRVGDEFQVDIPPMMSATKRAVFLSTPVALDDSSYSFLIGLPVQVMWIDKHRRGQGNGDDNVDMNQSLKSLRAKKSRCSAKIRGKSDKNSETKKQRSNLEAVPVIPSSSWEDLEVASFVLGLYTFGKNFTQVKNFMENKGIGEIMLFYYGKFYNSAKYHSWSESRKKRNRKCVFGRTLYSGWRQQQLLTRLMPSIPDEPQKQILVDVSKSFAEGTITLEKYVSAVKNLVGLRLLVDAVAIGKEKEDLTVPTSTPMKTKPWFTVSSKSSLVPGEGDYNSLTSAGIINQLTGCSRLSKARCNDIFWGAVWPRLLARGWHSQQPEDRGYFKSKDYIVFIVPGVKKFSRQELVKGDHYFDSVSDILTKVVSEPELLENETGGVAAELSSDKSDEESVPSDSLRHRYLRSPCSNRGTLGMKFTVVDTSLATGGKLCDLRNLNAECLVVSEPNVRLEVKDSPVLKNSLDSQNVEKSQVRPLDAKNQVDDPMRFTIIDTSVDHCEKSSGFRRWRYLPSDETKRGHVGADSGIKEEKTLEKVKDPSKRVIKHRSTPRAETNYHAVNSAPYLKRRRLSACISRESPVSKHIPGDDDTKMTVCLESEQQSICVVQQQTSTCEEMNQDKETVPLVEHMKLKSDQSKKTGTGPSSLLVEIQETTEIEPSGLNSNTGVDKNCSPEKISTSHEQKPNGLCSVSKSDKKRASNDLEQKQALELPSISGLNNRSSSNDLGTTQELGSSEQQHGQQNNTDGPRRQSTRKRPLTTRALEAMESDFLTTKRMKSTTKPEPRKRESSTKKKRSAKACNRNGSADLEHRREDRNIFIWKAPTSKPLDQIEDTKPRYLLNEARTESKTLDRIQESRPVLTEYRKLPPIVLKLPFRRG*
case38a_00000861-RA	Eukaryota	6549	42.5	2835	44.87	945	1	2911185	2925978	-	AT1G09050.1	Viridiplantae	3216	42.51	2751	43.15	917	4143				opposite	MQVNFDETCDSVIRMNANEQTRSANGIGNGNGESIPGIPDDLRCKRSDGKQWRCTAMSMADKTVCEKHYIQAKKRAANSAFRANQKKAKRRSSLGETDTYSEGKMDDFELPVTSIDHYNNGLASASKSNGRLEKRHNKSLMRYSPETPMMRSFSPRVAVDLNDDLGRDVVMFEEGYRSYRTPPSVAVMDPTRNRSHQSTSPMEYSAASTDVSAESLGEICHQCQRKDRERIISCLKCNQRAFCHNCLSARYSEISLEEVEKVCPACRGLCDCKSCLRSDNTIKVRIREIPVLDKLQYLYRLLSAVLPVIKQIHLEQCMEVELEKRLREVEIDLVRARLKADEQMCCNVCRIPVVDYYRHCPNCSYDLCLRCCQDLREESSVTISGTNQNVQDRKGAPKLKLNFSYKFPEWEANGDGSIPCPPKEYGGCGSHSLNLARIFKMNWVAKLVKNAEEIVSGCKLSDLLNPDMCDSRFCKFAEREESGDNYVYSPSLETIKTDGVAKFEQQWAEGRLVTVKMVLDDSSCSRWDPETIWRDIDELSDEKLREHDPFLKAINCLDGLEVDVRLGEFTRAYKDGKNQETGLPLLWKLKDWPSPSASEEFIFYQRPEFIRSFPFLEYIHPRLGLLNVAAKLPHYSLQNDSGPKIYVSCGTYQEISAGDSLTGIHYNMRDMVYLLVHTSEETTFERVRKTKPVPEEPDQKMSENESLLSPEQKLRDGELHDLSLGEASMEKNEPELALTVNPENLTENGDNMESSCTSSCAGGAQWDVFRRQDVPKLSGYLQRTFQKPDNIQTDFVSRPLYEGLFLNEHHKRQLRDEFGVEPWTFEQHRGEAIFIPAGCPFQITNLQSNIQVALDFLCPESVGESARLAEEIRCLPNDHEAKLQILEIGKISLYAASSAIKEVQKLVLDPKFGAELGFEDSNLTKAVSHNLDEATKRPQQNSCT*	MVLLMDGENNLMEETTAVIEEDSYDDEFPCGDPQVEPRVGDEFQVDIPLMMSASKRAVFLSNPVALDDSTCSFLVGLPVQVMWIDKVGIGQGNGDGNVDMNQSLKSLRAKKGRCSAKIRGKSDKNSETKKQRLNLEAVPAIPSSSWDDLEVASFVLGLYTFGKNFTQMNNFMENKGIGEIMLFYYGKFYNSAKYHTWSESRKKRNRKCVYGRKLYSGWRQQQLLTRLMPSIPDEPQKQMLVDVSKSFAEGTITLEKYVSAVKNLVGLRLLVDAVAIGKEKEDLTVPTSTPMKTKPWFTVSSKSSLVPGEGDYNSLTSAGIINQLTGCSRLSKARCNDIFWGAVWPRLLARGWRSQQPEDRGYFKSKDYIVFIVPGVKKFSRQELVKGDHYFDSVSDILTKVVSEPELLENETGGVAAENPSDQSDEESSPSDSLRHRYLRSPCSNRGTLGMKFTVVDTSLATGGKLCDLRNLNAECLVVSEPKARLEAKDSSVLKNSLDSQNVEKSQVRPLDAKNHVDDPMRFTIVDTSVDHCEKLSGFRRWRCLPSDDTRRGHVGADSGIKEEKTLEKAKDPSKRVIKPRSTPRAETNYYAVDSAPYLKRRRLSACISRESPVSKHLPGDNDTKMTICLESEQQSICVVQQQTSTCEEMNQDKEIVPLVEHMNLKSDQSKKTGTGLSSSLVEIQETTAIEPSGLNSNTGVDKNCSPEKIRTAHELISAEPKTNGICSVSELDKKRASSDLEQKQVFELPSISGSNNRSPSNDLGTSQEMGSSEQQHNQQIKTDGPRRQSTRKRPLTTRALEALESDFLITKRMKSTTKPEPRKHESSTKKKRSAKACNRNGSADLEHRGEDRSSFTKKSPTSKPLDQIEDSKPSYLLNEARTESKALDQVQESRPVLTEYRKLPPIVLKLPFRRG*
case38a_00000861-RA	Eukaryota	6549	42.5	2835	44.87	945	1	2911185	2925978	-	AT1G09050.2	Viridiplantae	2833	43.35	2751	43.15	917	2909				opposite	MQVNFDETCDSVIRMNANEQTRSANGIGNGNGESIPGIPDDLRCKRSDGKQWRCTAMSMADKTVCEKHYIQAKKRAANSAFRANQKKAKRRSSLGETDTYSEGKMDDFELPVTSIDHYNNGLASASKSNGRLEKRHNKSLMRYSPETPMMRSFSPRVAVDLNDDLGRDVVMFEEGYRSYRTPPSVAVMDPTRNRSHQSTSPMEYSAASTDVSAESLGEICHQCQRKDRERIISCLKCNQRAFCHNCLSARYSEISLEEVEKVCPACRGLCDCKSCLRSDNTIKVRIREIPVLDKLQYLYRLLSAVLPVIKQIHLEQCMEVELEKRLREVEIDLVRARLKADEQMCCNVCRIPVVDYYRHCPNCSYDLCLRCCQDLREESSVTISGTNQNVQDRKGAPKLKLNFSYKFPEWEANGDGSIPCPPKEYGGCGSHSLNLARIFKMNWVAKLVKNAEEIVSGCKLSDLLNPDMCDSRFCKFAEREESGDNYVYSPSLETIKTDGVAKFEQQWAEGRLVTVKMVLDDSSCSRWDPETIWRDIDELSDEKLREHDPFLKAINCLDGLEVDVRLGEFTRAYKDGKNQETGLPLLWKLKDWPSPSASEEFIFYQRPEFIRSFPFLEYIHPRLGLLNVAAKLPHYSLQNDSGPKIYVSCGTYQEISAGDSLTGIHYNMRDMVYLLVHTSEETTFERVRKTKPVPEEPDQKMSENESLLSPEQKLRDGELHDLSLGEASMEKNEPELALTVNPENLTENGDNMESSCTSSCAGGAQWDVFRRQDVPKLSGYLQRTFQKPDNIQTDFVSRPLYEGLFLNEHHKRQLRDEFGVEPWTFEQHRGEAIFIPAGCPFQITNLQSNIQVALDFLCPESVGESARLAEEIRCLPNDHEAKLQILEIGKISLYAASSAIKEVQKLVLDPKFGAELGFEDSNLTKAVSHNLDEATKRPQQNSCT*	MVLLMDGENNLMEETTAVIEEDSYDDEFPCGDPQVEPRVGDEFQVDIPLMMSASKRAVFLSNPVALDDSTCSFLVGLPVQVMWIDKVGIGQGNGDGNVDMNQSLKSLRAKKGRCSAKIRGKSDKNSETKKQRLNLEAVPAIPSSSWDDLEVASFVLGLYTFGKNFTQMNNFMENKGIGEIMLFYYGKFYNSAKYHTWSESRKKRNRKCVYGRKLYSGWRQQQLLTRLMPSIPDEPQKQMLVDVSKSFAEGTITLEKYVSAVKNLVGLRLLVDAVAIGKEKEDLTVPTSTPMKTKPWFTVSSKSSLVPGEGDYNSLTSAGIINQLTGCSRLSKARCNDIFWGAVWPRLLARGWRSQQPEDRGYFKSKDYIVFIVPGVKKFSRQELVKGDHYFDSVSDILTKVVSEPELLENETGGVAAENPSDQSDEESSPSDSLRHRYLRSPCSNRGTLGMKFTVVDTSLATGGKLCDLRNLNAECLVVSEPKARLEAKDSSVLKNSLDSQNVEKSQVRPLDAKNHVDDPMRFTIVDTSVDHCEKLSGFRRWRCLPSDDTRRGHVGADSGIKEEKTLEKAKDPSKRVIKPRSTPRAETNYYAVDSAPYLKRRRLSACISRESPVSKHLPGDNDTKMTICLESEQQSICVVQQQTSTCEEMNQDKEIVPLVEHMNLKSDQSKKTGTGLSSSLVEIQETTAIEPSGLNSNTGVDKNCSPEKIRTAHELISAEPKTNGICSVSELDKKRASSDLEQKQVFELPSISGSNNRSPSNDLGTSQEMGSSEQQHNQQIKTDGPRRQSTRKRPLTTRALEALESDFLITKRMKSTTKPEPRKHESSTKKKRSAKACNRNGSADLEHRGEDRSSFTKKSPTSKPLDQIEDSKPSYLLNEARTESKALDQVQESRPVLTEYRKLPPIVLKLPFRRG*
case38a_00000861-RA	Eukaryota	6549	42.5	2835	44.87	945	1	2911185	2925978	-	AT1G09060.1	Eukaryota	3115	43.47	2793	45.04	931	4762	2780	931	homologous	same	MQVNFDETCDSVIRMNANEQTRSANGIGNGNGESIPGIPDDLRCKRSDGKQWRCTAMSMADKTVCEKHYIQAKKRAANSAFRANQKKAKRRSSLGETDTYSEGKMDDFELPVTSIDHYNNGLASASKSNGRLEKRHNKSLMRYSPETPMMRSFSPRVAVDLNDDLGRDVVMFEEGYRSYRTPPSVAVMDPTRNRSHQSTSPMEYSAASTDVSAESLGEICHQCQRKDRERIISCLKCNQRAFCHNCLSARYSEISLEEVEKVCPACRGLCDCKSCLRSDNTIKVRIREIPVLDKLQYLYRLLSAVLPVIKQIHLEQCMEVELEKRLREVEIDLVRARLKADEQMCCNVCRIPVVDYYRHCPNCSYDLCLRCCQDLREESSVTISGTNQNVQDRKGAPKLKLNFSYKFPEWEANGDGSIPCPPKEYGGCGSHSLNLARIFKMNWVAKLVKNAEEIVSGCKLSDLLNPDMCDSRFCKFAEREESGDNYVYSPSLETIKTDGVAKFEQQWAEGRLVTVKMVLDDSSCSRWDPETIWRDIDELSDEKLREHDPFLKAINCLDGLEVDVRLGEFTRAYKDGKNQETGLPLLWKLKDWPSPSASEEFIFYQRPEFIRSFPFLEYIHPRLGLLNVAAKLPHYSLQNDSGPKIYVSCGTYQEISAGDSLTGIHYNMRDMVYLLVHTSEETTFERVRKTKPVPEEPDQKMSENESLLSPEQKLRDGELHDLSLGEASMEKNEPELALTVNPENLTENGDNMESSCTSSCAGGAQWDVFRRQDVPKLSGYLQRTFQKPDNIQTDFVSRPLYEGLFLNEHHKRQLRDEFGVEPWTFEQHRGEAIFIPAGCPFQITNLQSNIQVALDFLCPESVGESARLAEEIRCLPNDHEAKLQILEIGKISLYAASSAIKEVQKLVLDPKFGAELGFEDSNLTKAVSHNLDEATKRPQQNSCT*	MNANEQTRSANGIGNGNGESIPGIPDDLRCKRSDGKQWRCTAMSMADKTVCEKHYIQAKKRAANSAFRANQKKAKRRSSLGETDTYSEGKMDDFELPVTSIDHYNNGLASASKSNGRLEKRHNKSLMRYSPETPMMRSFSPRVAVDLNDDLGRDVVMFEEGYRSYRTPPSVAVMDPTRNRSHQSTSPMEYSAASTDVSAESLGEICHQCQRKDRERIISCLKCNQRAFCHNCLSARYSEISLEEVEKVCPACRGLCDCKSCLRSDNTIKVRIREIPVLDKLQYLYRLLSAVLPVIKQIHLEQCMEVELEKRLREVEIDLVRARLKADEQMCCNVCRIPVVDYYRHCPNCSYDLCLRCCQDLREESSVTISGTNQNVQDRKGAPKLKLNFSYKFPEWEANGDGSIPCPPKEYGGCGSHSLNLARIFKMNWVAKLVKNAEEIVSGCKLSDLLNPDMCDSRFCKFAEREESGDNYVYSPSLETIKTDGVAKFEQQWAEGRLVTVKMVLDDSSCSRWDPETIWRDIDELSDEKLREHDPFLKAINCLDGLEVDVRLGEFTRAYKDGKNQETGLPLLWKLKDWPSPSASEEFIFYQRPEFIRSFPFLEYIHPRLGLLNVAAKLPHYSLQNDSGPKIYVSCGTYQEISAGDSLTGIHYNMRDMVYLLVHTSEETTFERVRKTKPVPEEPDQKMSENESLLSPEQKLRDGELHDLSLGEASMEKNEPELALTVNPENLTENGDNMESSCTSSCAGGAQWDVFRRQDVPKLSGYLQRTFQKPDNIQTDFVSRPLYEGLFLNEHHKRQLRDEFGVEPWTFEQHRGEAIFIPAGCPFQITNLQSNIQVALDFLCPESVGESARLAEEIRCLPNDHEAKLQILEIGKISLYAASSAIKEVQKLVLDPKFGAELGFEDSNLTKAVSHNLDEATKRPQQNSCT*
case38a_00000861-RA	Eukaryota	6549	42.5	2835	44.87	945	1	2911185	2925978	-	AT1G09060.2	Eukaryota	3134	43.49	2793	45.04	931	4757	2780	931	homologous	same	MQVNFDETCDSVIRMNANEQTRSANGIGNGNGESIPGIPDDLRCKRSDGKQWRCTAMSMADKTVCEKHYIQAKKRAANSAFRANQKKAKRRSSLGETDTYSEGKMDDFELPVTSIDHYNNGLASASKSNGRLEKRHNKSLMRYSPETPMMRSFSPRVAVDLNDDLGRDVVMFEEGYRSYRTPPSVAVMDPTRNRSHQSTSPMEYSAASTDVSAESLGEICHQCQRKDRERIISCLKCNQRAFCHNCLSARYSEISLEEVEKVCPACRGLCDCKSCLRSDNTIKVRIREIPVLDKLQYLYRLLSAVLPVIKQIHLEQCMEVELEKRLREVEIDLVRARLKADEQMCCNVCRIPVVDYYRHCPNCSYDLCLRCCQDLREESSVTISGTNQNVQDRKGAPKLKLNFSYKFPEWEANGDGSIPCPPKEYGGCGSHSLNLARIFKMNWVAKLVKNAEEIVSGCKLSDLLNPDMCDSRFCKFAEREESGDNYVYSPSLETIKTDGVAKFEQQWAEGRLVTVKMVLDDSSCSRWDPETIWRDIDELSDEKLREHDPFLKAINCLDGLEVDVRLGEFTRAYKDGKNQETGLPLLWKLKDWPSPSASEEFIFYQRPEFIRSFPFLEYIHPRLGLLNVAAKLPHYSLQNDSGPKIYVSCGTYQEISAGDSLTGIHYNMRDMVYLLVHTSEETTFERVRKTKPVPEEPDQKMSENESLLSPEQKLRDGELHDLSLGEASMEKNEPELALTVNPENLTENGDNMESSCTSSCAGGAQWDVFRRQDVPKLSGYLQRTFQKPDNIQTDFVSRPLYEGLFLNEHHKRQLRDEFGVEPWTFEQHRGEAIFIPAGCPFQITNLQSNIQVALDFLCPESVGESARLAEEIRCLPNDHEAKLQILEIGKISLYAASSAIKEVQKLVLDPKFGAELGFEDSNLTKAVSHNLDEATKRPQQNSCT*	MNANEQTRSANGIGNGNGESIPGIPDDLRCKRSDGKQWRCTAMSMADKTVCEKHYIQAKKRAANSAFRANQKKAKRRSSLGETDTYSEGKMDDFELPVTSIDHYNNGLASASKSNGRLEKRHNKSLMRYSPETPMMRSFSPRVAVDLNDDLGRDVVMFEEGYRSYRTPPSVAVMDPTRNRSHQSTSPMEYSAASTDVSAESLGEICHQCQRKDRERIISCLKCNQRAFCHNCLSARYSEISLEEVEKVCPACRGLCDCKSCLRSDNTIKVRIREIPVLDKLQYLYRLLSAVLPVIKQIHLEQCMEVELEKRLREVEIDLVRARLKADEQMCCNVCRIPVVDYYRHCPNCSYDLCLRCCQDLREESSVTISGTNQNVQDRKGAPKLKLNFSYKFPEWEANGDGSIPCPPKEYGGCGSHSLNLARIFKMNWVAKLVKNAEEIVSGCKLSDLLNPDMCDSRFCKFAEREESGDNYVYSPSLETIKTDGVAKFEQQWAEGRLVTVKMVLDDSSCSRWDPETIWRDIDELSDEKLREHDPFLKAINCLDGLEVDVRLGEFTRAYKDGKNQETGLPLLWKLKDWPSPSASEEFIFYQRPEFIRSFPFLEYIHPRLGLLNVAAKLPHYSLQNDSGPKIYVSCGTYQEISAGDSLTGIHYNMRDMVYLLVHTSEETTFERVRKTKPVPEEPDQKMSENESLLSPEQKLRDGELHDLSLGEASMEKNEPELALTVNPENLTENGDNMESSCTSSCAGGAQWDVFRRQDVPKLSGYLQRTFQKPDNIQTDFVSRPLYEGLFLNEHHKRQLRDEFGVEPWTFEQHRGEAIFIPAGCPFQITNLQSNIQVALDFLCPESVGESARLAEEIRCLPNDHEAKLQILEIGKISLYAASSAIKEVQKLVLDPKFGAELGFEDSNLTKAVSHNLDEATKRPQQNSCT*
case38a_00000861-RA	Eukaryota	6549	42.5	2835	44.87	945	1	2911185	2925978	-	AT1G09060.3	Eukaryota	3077	43.58	2835	44.87	945	4261	2835	945	identical	same	MQVNFDETCDSVIRMNANEQTRSANGIGNGNGESIPGIPDDLRCKRSDGKQWRCTAMSMADKTVCEKHYIQAKKRAANSAFRANQKKAKRRSSLGETDTYSEGKMDDFELPVTSIDHYNNGLASASKSNGRLEKRHNKSLMRYSPETPMMRSFSPRVAVDLNDDLGRDVVMFEEGYRSYRTPPSVAVMDPTRNRSHQSTSPMEYSAASTDVSAESLGEICHQCQRKDRERIISCLKCNQRAFCHNCLSARYSEISLEEVEKVCPACRGLCDCKSCLRSDNTIKVRIREIPVLDKLQYLYRLLSAVLPVIKQIHLEQCMEVELEKRLREVEIDLVRARLKADEQMCCNVCRIPVVDYYRHCPNCSYDLCLRCCQDLREESSVTISGTNQNVQDRKGAPKLKLNFSYKFPEWEANGDGSIPCPPKEYGGCGSHSLNLARIFKMNWVAKLVKNAEEIVSGCKLSDLLNPDMCDSRFCKFAEREESGDNYVYSPSLETIKTDGVAKFEQQWAEGRLVTVKMVLDDSSCSRWDPETIWRDIDELSDEKLREHDPFLKAINCLDGLEVDVRLGEFTRAYKDGKNQETGLPLLWKLKDWPSPSASEEFIFYQRPEFIRSFPFLEYIHPRLGLLNVAAKLPHYSLQNDSGPKIYVSCGTYQEISAGDSLTGIHYNMRDMVYLLVHTSEETTFERVRKTKPVPEEPDQKMSENESLLSPEQKLRDGELHDLSLGEASMEKNEPELALTVNPENLTENGDNMESSCTSSCAGGAQWDVFRRQDVPKLSGYLQRTFQKPDNIQTDFVSRPLYEGLFLNEHHKRQLRDEFGVEPWTFEQHRGEAIFIPAGCPFQITNLQSNIQVALDFLCPESVGESARLAEEIRCLPNDHEAKLQILEIGKISLYAASSAIKEVQKLVLDPKFGAELGFEDSNLTKAVSHNLDEATKRPQQNSCT*	MQVNFDETCDSVIRMNANEQTRSANGIGNGNGESIPGIPDDLRCKRSDGKQWRCTAMSMADKTVCEKHYIQAKKRAANSAFRANQKKAKRRSSLGETDTYSEGKMDDFELPVTSIDHYNNGLASASKSNGRLEKRHNKSLMRYSPETPMMRSFSPRVAVDLNDDLGRDVVMFEEGYRSYRTPPSVAVMDPTRNRSHQSTSPMEYSAASTDVSAESLGEICHQCQRKDRERIISCLKCNQRAFCHNCLSARYSEISLEEVEKVCPACRGLCDCKSCLRSDNTIKVRIREIPVLDKLQYLYRLLSAVLPVIKQIHLEQCMEVELEKRLREVEIDLVRARLKADEQMCCNVCRIPVVDYYRHCPNCSYDLCLRCCQDLREESSVTISGTNQNVQDRKGAPKLKLNFSYKFPEWEANGDGSIPCPPKEYGGCGSHSLNLARIFKMNWVAKLVKNAEEIVSGCKLSDLLNPDMCDSRFCKFAEREESGDNYVYSPSLETIKTDGVAKFEQQWAEGRLVTVKMVLDDSSCSRWDPETIWRDIDELSDEKLREHDPFLKAINCLDGLEVDVRLGEFTRAYKDGKNQETGLPLLWKLKDWPSPSASEEFIFYQRPEFIRSFPFLEYIHPRLGLLNVAAKLPHYSLQNDSGPKIYVSCGTYQEISAGDSLTGIHYNMRDMVYLLVHTSEETTFERVRKTKPVPEEPDQKMSENESLLSPEQKLRDGELHDLSLGEASMEKNEPELALTVNPENLTENGDNMESSCTSSCAGGAQWDVFRRQDVPKLSGYLQRTFQKPDNIQTDFVSRPLYEGLFLNEHHKRQLRDEFGVEPWTFEQHRGEAIFIPAGCPFQITNLQSNIQVALDFLCPESVGESARLAEEIRCLPNDHEAKLQILEIGKISLYAASSAIKEVQKLVLDPKFGAELGFEDSNLTKAVSHNLDEATKRPQQNSCT*
case38a_00000861-RA	Eukaryota	6549	42.5	2835	44.87	945	1	2911185	2925978	-	AT1G09060.4	Eukaryota	3085	43.76	2835	44.87	945	4692	2835	945	identical	same	MQVNFDETCDSVIRMNANEQTRSANGIGNGNGESIPGIPDDLRCKRSDGKQWRCTAMSMADKTVCEKHYIQAKKRAANSAFRANQKKAKRRSSLGETDTYSEGKMDDFELPVTSIDHYNNGLASASKSNGRLEKRHNKSLMRYSPETPMMRSFSPRVAVDLNDDLGRDVVMFEEGYRSYRTPPSVAVMDPTRNRSHQSTSPMEYSAASTDVSAESLGEICHQCQRKDRERIISCLKCNQRAFCHNCLSARYSEISLEEVEKVCPACRGLCDCKSCLRSDNTIKVRIREIPVLDKLQYLYRLLSAVLPVIKQIHLEQCMEVELEKRLREVEIDLVRARLKADEQMCCNVCRIPVVDYYRHCPNCSYDLCLRCCQDLREESSVTISGTNQNVQDRKGAPKLKLNFSYKFPEWEANGDGSIPCPPKEYGGCGSHSLNLARIFKMNWVAKLVKNAEEIVSGCKLSDLLNPDMCDSRFCKFAEREESGDNYVYSPSLETIKTDGVAKFEQQWAEGRLVTVKMVLDDSSCSRWDPETIWRDIDELSDEKLREHDPFLKAINCLDGLEVDVRLGEFTRAYKDGKNQETGLPLLWKLKDWPSPSASEEFIFYQRPEFIRSFPFLEYIHPRLGLLNVAAKLPHYSLQNDSGPKIYVSCGTYQEISAGDSLTGIHYNMRDMVYLLVHTSEETTFERVRKTKPVPEEPDQKMSENESLLSPEQKLRDGELHDLSLGEASMEKNEPELALTVNPENLTENGDNMESSCTSSCAGGAQWDVFRRQDVPKLSGYLQRTFQKPDNIQTDFVSRPLYEGLFLNEHHKRQLRDEFGVEPWTFEQHRGEAIFIPAGCPFQITNLQSNIQVALDFLCPESVGESARLAEEIRCLPNDHEAKLQILEIGKISLYAASSAIKEVQKLVLDPKFGAELGFEDSNLTKAVSHNLDEATKRPQQNSCT*	MQVNFDETCDSVIRMNANEQTRSANGIGNGNGESIPGIPDDLRCKRSDGKQWRCTAMSMADKTVCEKHYIQAKKRAANSAFRANQKKAKRRSSLGETDTYSEGKMDDFELPVTSIDHYNNGLASASKSNGRLEKRHNKSLMRYSPETPMMRSFSPRVAVDLNDDLGRDVVMFEEGYRSYRTPPSVAVMDPTRNRSHQSTSPMEYSAASTDVSAESLGEICHQCQRKDRERIISCLKCNQRAFCHNCLSARYSEISLEEVEKVCPACRGLCDCKSCLRSDNTIKVRIREIPVLDKLQYLYRLLSAVLPVIKQIHLEQCMEVELEKRLREVEIDLVRARLKADEQMCCNVCRIPVVDYYRHCPNCSYDLCLRCCQDLREESSVTISGTNQNVQDRKGAPKLKLNFSYKFPEWEANGDGSIPCPPKEYGGCGSHSLNLARIFKMNWVAKLVKNAEEIVSGCKLSDLLNPDMCDSRFCKFAEREESGDNYVYSPSLETIKTDGVAKFEQQWAEGRLVTVKMVLDDSSCSRWDPETIWRDIDELSDEKLREHDPFLKAINCLDGLEVDVRLGEFTRAYKDGKNQETGLPLLWKLKDWPSPSASEEFIFYQRPEFIRSFPFLEYIHPRLGLLNVAAKLPHYSLQNDSGPKIYVSCGTYQEISAGDSLTGIHYNMRDMVYLLVHTSEETTFERVRKTKPVPEEPDQKMSENESLLSPEQKLRDGELHDLSLGEASMEKNEPELALTVNPENLTENGDNMESSCTSSCAGGAQWDVFRRQDVPKLSGYLQRTFQKPDNIQTDFVSRPLYEGLFLNEHHKRQLRDEFGVEPWTFEQHRGEAIFIPAGCPFQITNLQSNIQVALDFLCPESVGESARLAEEIRCLPNDHEAKLQILEIGKISLYAASSAIKEVQKLVLDPKFGAELGFEDSNLTKAVSHNLDEATKRPQQNSCT*
case38a_00000862-RA	Viridiplantae	3044	41.95	2790	43.01	930	1	2912308	2915428	+	AT1G09040.1	Viridiplantae	3199	42.11	2736	43.09	912	3098	2734	912	homologous	same	MMLKMQFFCACSGFTTLRMVLLMGAENNLMEETTAVTEEDSYDDEFPCGDPQVEPRVGDEFQVDIPPMMSATKRAVFLSTPVALDDSSYSFLIGLPVQVMWIDKHRRGQGNGDDNVDMNQSLKSLRAKKSRCSAKIRGKSDKNSETKKQRSNLEAVPVIPSSSWEDLEVASFVLGLYTFGKNFTQVKNFMENKGIGEIMLFYYGKFYNSAKYHSWSESRKKRNRKCVFGRTLYSGWRQQQLLTRLMPSIPDEPQKQILVDVSKSFAEGTITLEKYVSAVKNLVGLRLLVDAVAIGKEKEDLTVPTSTPMKTKPWFTVSSKSSLVPGEGDYNSLTSAGIINQLTGCSRLSKARCNDIFWGAVWPRLLARGWHSQQPEDRGYFKSKDYIVFIVPGVKKFSRQELVKGDHYFDSVSDILTKVVSEPELLENETGGVAAELSSDKSDEESVPSDSLRHRYLRSPCSNRGTLGMKFTVVDTSLATGGKLCDLRNLNAECLVVSEPNVRLEVKDSPVLKNSLDSQNVEKSQVRPLDAKNQVDDPMRFTIIDTSVDHCEKSSGFRRWRYLPSDETKRGHVGADSGIKEEKTLEKVKDPSKRVIKHRSTPRAETNYHAVNSAPYLKRRRLSACISRESPVSKHIPGDDDTKMTVCLESEQQSICVVQQQTSTCEEMNQDKETVPLVEHMKLKSDQSKKTGTGPSSLLVEIQETTEIEPSGLNSNTGVDKNCSPEKISTSHEQKPNGLCSVSKSDKKRASNDLEQKQALELPSISGLNNRSSSNDLGTTQELGSSEQQHGQQNNTDGPRRQSTRKRPLTTRALEAMESDFLTTKRMKSTTKPEPRKRESSTKKKRSAKACNRNGSADLEHRREDRNIFIWKAPTSKPLDQIEDTKPRYLLNEARTESKTLDRIQESRPVLTEYRKLPPIVLKLPFRRG*	MVLLMGAENNLMEETTAVTEEDSYDDEFPCGDPQVEPRVGDEFQVDIPPMMSATKRAVFLSTPVALDDSSYSFLIGLPVQVMWIDKHRRGQGNGDDNVDMNQSLKSLRAKKSRCSAKIRGKSDKNSETKKQRSNLEAVPVIPSSSWEDLEVASFVLGLYTFGKNFTQVKNFMENKGIGEIMLFYYGKFYNSAKYHSWSESRKKRNRKCVFGRTLYSGWRQQQLLTRLMPSIPDEPQKQILVDVSKSFAEGTITLEKYVSAVKNLVGLRLLVDAVAIGKEKEDLTVPTSTPMKTKPWFTVSSKSSLVPGEGDYNSLTSAGIINQLTGCSRLSKARCNDIFWGAVWPRLLARGWHSQQPEDRGYFKSKDYIVFIVPGVKKFSRQELVKGDHYFDSVSDILTKVVSEPELLENETGGVAAELSSDKSDEESVPSDSLRHRYLRSPCSNRGTLGMKFTVVDTSLATGGKLCDLRNLNAECLVVSEPNVRLEVKDSPVLKNSLDSQNVEKSQVRPLDAKNQVDDPMRFTIIDTSVDHCEKSSGFRRWRYLPSDETKRGHVGADSGIKEEKTLEKVKDPSKRVIKHRSTPRAETNYHAVNSAPYLKRRRLSACISRESPVSKHIPGDDDTKMTVCLESEQQSICVVQQQTSTCEEMNQDKETVPLVEHMKLKSDQSKKTGTGPSSLLVEIQETTEIEPSGLNSNTGVDKNCSPEKISTSHEQKPNGLCSVSKSDKKRASNDLEQKQALELPSISGLNNRSSSNDLGTTQELGSSEQQHGQQNNTDGPRRQSTRKRPLTTRALEAMESDFLTTKRMKSTTKPEPRKRESSTKKKRSAKACNRNGSADLEHRREDRNIFIWKAPTSKPLDQIEDTKPRYLLNEARTESKTLDRIQESRPVLTEYRKLPPIVLKLPFRRG*
case38a_00000863-RA	Viridiplantae	3061	42.34	2805	43.03	935	1	2917977	2921114	+	AT1G09050.1	Viridiplantae	3216	42.51	2751	43.15	917	3134	2749	917	homologous	same	MMLKMQFFFACSGFTTLRMVLLMDGENNLMEETTAVIEEDSYDDEFPCGDPQVEPRVGDEFQVDIPLMMSASKRAVFLSNPVALDDSTCSFLVGLPVQVMWIDKVGIGQGNGDGNVDMNQSLKSLRAKKGRCSAKIRGKSDKNSETKKQRLNLEAVPAIPSSSWDDLEVASFVLGLYTFGKNFTQMNNFMENKGIGEIMLFYYGKFYNSAKYHTWSESRKKRNRKCVYGRKLYSGWRQQQLLTRLMPSIPDEPQKQMLVDVSKSFAEGTITLEKYVSAVKNLVGLRLLVDAVAIGKEKEDLTVPTSTPMKTKPWFTVSSKSSLVPGEGDYNSLTSAGIINQLTGCSRLSKARCNDIFWGAVWPRLLARGWRSQQPEDRGYFKSKDYIVFIVPGVKKFSRQELVKGDHYFDSVSDILTKVVSEPELLENETGGVAAENPSDQSDEESSPSDSLRHRYLRSPCSNRGTLGMKFTVVDTSLATGGKLCDLRNLNAECLVVSEPKARLEAKDSSVLKNSLDSQNVEKSQVRPLDAKNHVDDPMRFTIVDTSVDHCEKLSGFRRWRCLPSDDTRRGHVGADSGIKEEKTLEKAKDPSKRVIKPRSTPRAETNYYAVDSAPYLKRRRLSACISRESPVSKHLPGDNDTKMTICLESEQQSICVVQQQTSTCEEMNQDKEIVPLVEHMNLKSDQSKKTGTGLSSSLVEIQETTAIEPSGLNSNTGVDKNCSPEKIRTAHELISAEPKTNGICSVSELDKKRASSDLEQKQVFELPSISGSNNRSPSNDLGTSQEMGSSEQQHNQQIKTDGPRRQSTRKRPLTTRALEALESDFLITKRMKSTTKPEPRKHESSTKKKRSAKACNRNGSADLEHRGEDRSSFTKKSPTSKPLDQIEDSKPSYLLNEARTESKALDQVQESRPVLTEYRKLPPIVLKLPFRRG*	MVLLMDGENNLMEETTAVIEEDSYDDEFPCGDPQVEPRVGDEFQVDIPLMMSASKRAVFLSNPVALDDSTCSFLVGLPVQVMWIDKVGIGQGNGDGNVDMNQSLKSLRAKKGRCSAKIRGKSDKNSETKKQRLNLEAVPAIPSSSWDDLEVASFVLGLYTFGKNFTQMNNFMENKGIGEIMLFYYGKFYNSAKYHTWSESRKKRNRKCVYGRKLYSGWRQQQLLTRLMPSIPDEPQKQMLVDVSKSFAEGTITLEKYVSAVKNLVGLRLLVDAVAIGKEKEDLTVPTSTPMKTKPWFTVSSKSSLVPGEGDYNSLTSAGIINQLTGCSRLSKARCNDIFWGAVWPRLLARGWRSQQPEDRGYFKSKDYIVFIVPGVKKFSRQELVKGDHYFDSVSDILTKVVSEPELLENETGGVAAENPSDQSDEESSPSDSLRHRYLRSPCSNRGTLGMKFTVVDTSLATGGKLCDLRNLNAECLVVSEPKARLEAKDSSVLKNSLDSQNVEKSQVRPLDAKNHVDDPMRFTIVDTSVDHCEKLSGFRRWRCLPSDDTRRGHVGADSGIKEEKTLEKAKDPSKRVIKPRSTPRAETNYYAVDSAPYLKRRRLSACISRESPVSKHLPGDNDTKMTICLESEQQSICVVQQQTSTCEEMNQDKEIVPLVEHMNLKSDQSKKTGTGLSSSLVEIQETTAIEPSGLNSNTGVDKNCSPEKIRTAHELISAEPKTNGICSVSELDKKRASSDLEQKQVFELPSISGSNNRSPSNDLGTSQEMGSSEQQHNQQIKTDGPRRQSTRKRPLTTRALEALESDFLITKRMKSTTKPEPRKHESSTKKKRSAKACNRNGSADLEHRGEDRSSFTKKSPTSKPLDQIEDSKPSYLLNEARTESKALDQVQESRPVLTEYRKLPPIVLKLPFRRG*
case38a_00000863-RA	Viridiplantae	3061	42.34	2805	43.03	935	1	2917977	2921114	+	AT1G09050.2	Viridiplantae	2833	43.35	2751	43.15	917	2909	2749	917	homologous	same	MMLKMQFFFACSGFTTLRMVLLMDGENNLMEETTAVIEEDSYDDEFPCGDPQVEPRVGDEFQVDIPLMMSASKRAVFLSNPVALDDSTCSFLVGLPVQVMWIDKVGIGQGNGDGNVDMNQSLKSLRAKKGRCSAKIRGKSDKNSETKKQRLNLEAVPAIPSSSWDDLEVASFVLGLYTFGKNFTQMNNFMENKGIGEIMLFYYGKFYNSAKYHTWSESRKKRNRKCVYGRKLYSGWRQQQLLTRLMPSIPDEPQKQMLVDVSKSFAEGTITLEKYVSAVKNLVGLRLLVDAVAIGKEKEDLTVPTSTPMKTKPWFTVSSKSSLVPGEGDYNSLTSAGIINQLTGCSRLSKARCNDIFWGAVWPRLLARGWRSQQPEDRGYFKSKDYIVFIVPGVKKFSRQELVKGDHYFDSVSDILTKVVSEPELLENETGGVAAENPSDQSDEESSPSDSLRHRYLRSPCSNRGTLGMKFTVVDTSLATGGKLCDLRNLNAECLVVSEPKARLEAKDSSVLKNSLDSQNVEKSQVRPLDAKNHVDDPMRFTIVDTSVDHCEKLSGFRRWRCLPSDDTRRGHVGADSGIKEEKTLEKAKDPSKRVIKPRSTPRAETNYYAVDSAPYLKRRRLSACISRESPVSKHLPGDNDTKMTICLESEQQSICVVQQQTSTCEEMNQDKEIVPLVEHMNLKSDQSKKTGTGLSSSLVEIQETTAIEPSGLNSNTGVDKNCSPEKIRTAHELISAEPKTNGICSVSELDKKRASSDLEQKQVFELPSISGSNNRSPSNDLGTSQEMGSSEQQHNQQIKTDGPRRQSTRKRPLTTRALEALESDFLITKRMKSTTKPEPRKHESSTKKKRSAKACNRNGSADLEHRGEDRSSFTKKSPTSKPLDQIEDSKPSYLLNEARTESKALDQVQESRPVLTEYRKLPPIVLKLPFRRG*	MVLLMDGENNLMEETTAVIEEDSYDDEFPCGDPQVEPRVGDEFQVDIPLMMSASKRAVFLSNPVALDDSTCSFLVGLPVQVMWIDKVGIGQGNGDGNVDMNQSLKSLRAKKGRCSAKIRGKSDKNSETKKQRLNLEAVPAIPSSSWDDLEVASFVLGLYTFGKNFTQMNNFMENKGIGEIMLFYYGKFYNSAKYHTWSESRKKRNRKCVYGRKLYSGWRQQQLLTRLMPSIPDEPQKQMLVDVSKSFAEGTITLEKYVSAVKNLVGLRLLVDAVAIGKEKEDLTVPTSTPMKTKPWFTVSSKSSLVPGEGDYNSLTSAGIINQLTGCSRLSKARCNDIFWGAVWPRLLARGWRSQQPEDRGYFKSKDYIVFIVPGVKKFSRQELVKGDHYFDSVSDILTKVVSEPELLENETGGVAAENPSDQSDEESSPSDSLRHRYLRSPCSNRGTLGMKFTVVDTSLATGGKLCDLRNLNAECLVVSEPKARLEAKDSSVLKNSLDSQNVEKSQVRPLDAKNHVDDPMRFTIVDTSVDHCEKLSGFRRWRCLPSDDTRRGHVGADSGIKEEKTLEKAKDPSKRVIKPRSTPRAETNYYAVDSAPYLKRRRLSACISRESPVSKHLPGDNDTKMTICLESEQQSICVVQQQTSTCEEMNQDKEIVPLVEHMNLKSDQSKKTGTGLSSSLVEIQETTAIEPSGLNSNTGVDKNCSPEKIRTAHELISAEPKTNGICSVSELDKKRASSDLEQKQVFELPSISGSNNRSPSNDLGTSQEMGSSEQQHNQQIKTDGPRRQSTRKRPLTTRALEALESDFLITKRMKSTTKPEPRKHESSTKKKRSAKACNRNGSADLEHRGEDRSSFTKKSPTSKPLDQIEDSKPSYLLNEARTESKALDQVQESRPVLTEYRKLPPIVLKLPFRRG*
case38a_00000863-RA	Viridiplantae	3061	42.34	2805	43.03	935	1	2917977	2921114	+	AT1G09060.1	Eukaryota	3115	43.47	2793	45.04	931	50				opposite	MMLKMQFFFACSGFTTLRMVLLMDGENNLMEETTAVIEEDSYDDEFPCGDPQVEPRVGDEFQVDIPLMMSASKRAVFLSNPVALDDSTCSFLVGLPVQVMWIDKVGIGQGNGDGNVDMNQSLKSLRAKKGRCSAKIRGKSDKNSETKKQRLNLEAVPAIPSSSWDDLEVASFVLGLYTFGKNFTQMNNFMENKGIGEIMLFYYGKFYNSAKYHTWSESRKKRNRKCVYGRKLYSGWRQQQLLTRLMPSIPDEPQKQMLVDVSKSFAEGTITLEKYVSAVKNLVGLRLLVDAVAIGKEKEDLTVPTSTPMKTKPWFTVSSKSSLVPGEGDYNSLTSAGIINQLTGCSRLSKARCNDIFWGAVWPRLLARGWRSQQPEDRGYFKSKDYIVFIVPGVKKFSRQELVKGDHYFDSVSDILTKVVSEPELLENETGGVAAENPSDQSDEESSPSDSLRHRYLRSPCSNRGTLGMKFTVVDTSLATGGKLCDLRNLNAECLVVSEPKARLEAKDSSVLKNSLDSQNVEKSQVRPLDAKNHVDDPMRFTIVDTSVDHCEKLSGFRRWRCLPSDDTRRGHVGADSGIKEEKTLEKAKDPSKRVIKPRSTPRAETNYYAVDSAPYLKRRRLSACISRESPVSKHLPGDNDTKMTICLESEQQSICVVQQQTSTCEEMNQDKEIVPLVEHMNLKSDQSKKTGTGLSSSLVEIQETTAIEPSGLNSNTGVDKNCSPEKIRTAHELISAEPKTNGICSVSELDKKRASSDLEQKQVFELPSISGSNNRSPSNDLGTSQEMGSSEQQHNQQIKTDGPRRQSTRKRPLTTRALEALESDFLITKRMKSTTKPEPRKHESSTKKKRSAKACNRNGSADLEHRGEDRSSFTKKSPTSKPLDQIEDSKPSYLLNEARTESKALDQVQESRPVLTEYRKLPPIVLKLPFRRG*	MNANEQTRSANGIGNGNGESIPGIPDDLRCKRSDGKQWRCTAMSMADKTVCEKHYIQAKKRAANSAFRANQKKAKRRSSLGETDTYSEGKMDDFELPVTSIDHYNNGLASASKSNGRLEKRHNKSLMRYSPETPMMRSFSPRVAVDLNDDLGRDVVMFEEGYRSYRTPPSVAVMDPTRNRSHQSTSPMEYSAASTDVSAESLGEICHQCQRKDRERIISCLKCNQRAFCHNCLSARYSEISLEEVEKVCPACRGLCDCKSCLRSDNTIKVRIREIPVLDKLQYLYRLLSAVLPVIKQIHLEQCMEVELEKRLREVEIDLVRARLKADEQMCCNVCRIPVVDYYRHCPNCSYDLCLRCCQDLREESSVTISGTNQNVQDRKGAPKLKLNFSYKFPEWEANGDGSIPCPPKEYGGCGSHSLNLARIFKMNWVAKLVKNAEEIVSGCKLSDLLNPDMCDSRFCKFAEREESGDNYVYSPSLETIKTDGVAKFEQQWAEGRLVTVKMVLDDSSCSRWDPETIWRDIDELSDEKLREHDPFLKAINCLDGLEVDVRLGEFTRAYKDGKNQETGLPLLWKLKDWPSPSASEEFIFYQRPEFIRSFPFLEYIHPRLGLLNVAAKLPHYSLQNDSGPKIYVSCGTYQEISAGDSLTGIHYNMRDMVYLLVHTSEETTFERVRKTKPVPEEPDQKMSENESLLSPEQKLRDGELHDLSLGEASMEKNEPELALTVNPENLTENGDNMESSCTSSCAGGAQWDVFRRQDVPKLSGYLQRTFQKPDNIQTDFVSRPLYEGLFLNEHHKRQLRDEFGVEPWTFEQHRGEAIFIPAGCPFQITNLQSNIQVALDFLCPESVGESARLAEEIRCLPNDHEAKLQILEIGKISLYAASSAIKEVQKLVLDPKFGAELGFEDSNLTKAVSHNLDEATKRPQQNSCT*
case38a_00000863-RA	Viridiplantae	3061	42.34	2805	43.03	935	1	2917977	2921114	+	AT1G09060.2	Eukaryota	3134	43.49	2793	45.04	931	50				opposite	MMLKMQFFFACSGFTTLRMVLLMDGENNLMEETTAVIEEDSYDDEFPCGDPQVEPRVGDEFQVDIPLMMSASKRAVFLSNPVALDDSTCSFLVGLPVQVMWIDKVGIGQGNGDGNVDMNQSLKSLRAKKGRCSAKIRGKSDKNSETKKQRLNLEAVPAIPSSSWDDLEVASFVLGLYTFGKNFTQMNNFMENKGIGEIMLFYYGKFYNSAKYHTWSESRKKRNRKCVYGRKLYSGWRQQQLLTRLMPSIPDEPQKQMLVDVSKSFAEGTITLEKYVSAVKNLVGLRLLVDAVAIGKEKEDLTVPTSTPMKTKPWFTVSSKSSLVPGEGDYNSLTSAGIINQLTGCSRLSKARCNDIFWGAVWPRLLARGWRSQQPEDRGYFKSKDYIVFIVPGVKKFSRQELVKGDHYFDSVSDILTKVVSEPELLENETGGVAAENPSDQSDEESSPSDSLRHRYLRSPCSNRGTLGMKFTVVDTSLATGGKLCDLRNLNAECLVVSEPKARLEAKDSSVLKNSLDSQNVEKSQVRPLDAKNHVDDPMRFTIVDTSVDHCEKLSGFRRWRCLPSDDTRRGHVGADSGIKEEKTLEKAKDPSKRVIKPRSTPRAETNYYAVDSAPYLKRRRLSACISRESPVSKHLPGDNDTKMTICLESEQQSICVVQQQTSTCEEMNQDKEIVPLVEHMNLKSDQSKKTGTGLSSSLVEIQETTAIEPSGLNSNTGVDKNCSPEKIRTAHELISAEPKTNGICSVSELDKKRASSDLEQKQVFELPSISGSNNRSPSNDLGTSQEMGSSEQQHNQQIKTDGPRRQSTRKRPLTTRALEALESDFLITKRMKSTTKPEPRKHESSTKKKRSAKACNRNGSADLEHRGEDRSSFTKKSPTSKPLDQIEDSKPSYLLNEARTESKALDQVQESRPVLTEYRKLPPIVLKLPFRRG*	MNANEQTRSANGIGNGNGESIPGIPDDLRCKRSDGKQWRCTAMSMADKTVCEKHYIQAKKRAANSAFRANQKKAKRRSSLGETDTYSEGKMDDFELPVTSIDHYNNGLASASKSNGRLEKRHNKSLMRYSPETPMMRSFSPRVAVDLNDDLGRDVVMFEEGYRSYRTPPSVAVMDPTRNRSHQSTSPMEYSAASTDVSAESLGEICHQCQRKDRERIISCLKCNQRAFCHNCLSARYSEISLEEVEKVCPACRGLCDCKSCLRSDNTIKVRIREIPVLDKLQYLYRLLSAVLPVIKQIHLEQCMEVELEKRLREVEIDLVRARLKADEQMCCNVCRIPVVDYYRHCPNCSYDLCLRCCQDLREESSVTISGTNQNVQDRKGAPKLKLNFSYKFPEWEANGDGSIPCPPKEYGGCGSHSLNLARIFKMNWVAKLVKNAEEIVSGCKLSDLLNPDMCDSRFCKFAEREESGDNYVYSPSLETIKTDGVAKFEQQWAEGRLVTVKMVLDDSSCSRWDPETIWRDIDELSDEKLREHDPFLKAINCLDGLEVDVRLGEFTRAYKDGKNQETGLPLLWKLKDWPSPSASEEFIFYQRPEFIRSFPFLEYIHPRLGLLNVAAKLPHYSLQNDSGPKIYVSCGTYQEISAGDSLTGIHYNMRDMVYLLVHTSEETTFERVRKTKPVPEEPDQKMSENESLLSPEQKLRDGELHDLSLGEASMEKNEPELALTVNPENLTENGDNMESSCTSSCAGGAQWDVFRRQDVPKLSGYLQRTFQKPDNIQTDFVSRPLYEGLFLNEHHKRQLRDEFGVEPWTFEQHRGEAIFIPAGCPFQITNLQSNIQVALDFLCPESVGESARLAEEIRCLPNDHEAKLQILEIGKISLYAASSAIKEVQKLVLDPKFGAELGFEDSNLTKAVSHNLDEATKRPQQNSCT*
case38a_00000863-RA	Viridiplantae	3061	42.34	2805	43.03	935	1	2917977	2921114	+	AT1G09060.3	Eukaryota	3077	43.58	2835	44.87	945	50				opposite	MMLKMQFFFACSGFTTLRMVLLMDGENNLMEETTAVIEEDSYDDEFPCGDPQVEPRVGDEFQVDIPLMMSASKRAVFLSNPVALDDSTCSFLVGLPVQVMWIDKVGIGQGNGDGNVDMNQSLKSLRAKKGRCSAKIRGKSDKNSETKKQRLNLEAVPAIPSSSWDDLEVASFVLGLYTFGKNFTQMNNFMENKGIGEIMLFYYGKFYNSAKYHTWSESRKKRNRKCVYGRKLYSGWRQQQLLTRLMPSIPDEPQKQMLVDVSKSFAEGTITLEKYVSAVKNLVGLRLLVDAVAIGKEKEDLTVPTSTPMKTKPWFTVSSKSSLVPGEGDYNSLTSAGIINQLTGCSRLSKARCNDIFWGAVWPRLLARGWRSQQPEDRGYFKSKDYIVFIVPGVKKFSRQELVKGDHYFDSVSDILTKVVSEPELLENETGGVAAENPSDQSDEESSPSDSLRHRYLRSPCSNRGTLGMKFTVVDTSLATGGKLCDLRNLNAECLVVSEPKARLEAKDSSVLKNSLDSQNVEKSQVRPLDAKNHVDDPMRFTIVDTSVDHCEKLSGFRRWRCLPSDDTRRGHVGADSGIKEEKTLEKAKDPSKRVIKPRSTPRAETNYYAVDSAPYLKRRRLSACISRESPVSKHLPGDNDTKMTICLESEQQSICVVQQQTSTCEEMNQDKEIVPLVEHMNLKSDQSKKTGTGLSSSLVEIQETTAIEPSGLNSNTGVDKNCSPEKIRTAHELISAEPKTNGICSVSELDKKRASSDLEQKQVFELPSISGSNNRSPSNDLGTSQEMGSSEQQHNQQIKTDGPRRQSTRKRPLTTRALEALESDFLITKRMKSTTKPEPRKHESSTKKKRSAKACNRNGSADLEHRGEDRSSFTKKSPTSKPLDQIEDSKPSYLLNEARTESKALDQVQESRPVLTEYRKLPPIVLKLPFRRG*	MQVNFDETCDSVIRMNANEQTRSANGIGNGNGESIPGIPDDLRCKRSDGKQWRCTAMSMADKTVCEKHYIQAKKRAANSAFRANQKKAKRRSSLGETDTYSEGKMDDFELPVTSIDHYNNGLASASKSNGRLEKRHNKSLMRYSPETPMMRSFSPRVAVDLNDDLGRDVVMFEEGYRSYRTPPSVAVMDPTRNRSHQSTSPMEYSAASTDVSAESLGEICHQCQRKDRERIISCLKCNQRAFCHNCLSARYSEISLEEVEKVCPACRGLCDCKSCLRSDNTIKVRIREIPVLDKLQYLYRLLSAVLPVIKQIHLEQCMEVELEKRLREVEIDLVRARLKADEQMCCNVCRIPVVDYYRHCPNCSYDLCLRCCQDLREESSVTISGTNQNVQDRKGAPKLKLNFSYKFPEWEANGDGSIPCPPKEYGGCGSHSLNLARIFKMNWVAKLVKNAEEIVSGCKLSDLLNPDMCDSRFCKFAEREESGDNYVYSPSLETIKTDGVAKFEQQWAEGRLVTVKMVLDDSSCSRWDPETIWRDIDELSDEKLREHDPFLKAINCLDGLEVDVRLGEFTRAYKDGKNQETGLPLLWKLKDWPSPSASEEFIFYQRPEFIRSFPFLEYIHPRLGLLNVAAKLPHYSLQNDSGPKIYVSCGTYQEISAGDSLTGIHYNMRDMVYLLVHTSEETTFERVRKTKPVPEEPDQKMSENESLLSPEQKLRDGELHDLSLGEASMEKNEPELALTVNPENLTENGDNMESSCTSSCAGGAQWDVFRRQDVPKLSGYLQRTFQKPDNIQTDFVSRPLYEGLFLNEHHKRQLRDEFGVEPWTFEQHRGEAIFIPAGCPFQITNLQSNIQVALDFLCPESVGESARLAEEIRCLPNDHEAKLQILEIGKISLYAASSAIKEVQKLVLDPKFGAELGFEDSNLTKAVSHNLDEATKRPQQNSCT*
case38a_00000863-RA	Viridiplantae	3061	42.34	2805	43.03	935	1	2917977	2921114	+	AT1G09060.4	Eukaryota	3085	43.76	2835	44.87	945	50				opposite	MMLKMQFFFACSGFTTLRMVLLMDGENNLMEETTAVIEEDSYDDEFPCGDPQVEPRVGDEFQVDIPLMMSASKRAVFLSNPVALDDSTCSFLVGLPVQVMWIDKVGIGQGNGDGNVDMNQSLKSLRAKKGRCSAKIRGKSDKNSETKKQRLNLEAVPAIPSSSWDDLEVASFVLGLYTFGKNFTQMNNFMENKGIGEIMLFYYGKFYNSAKYHTWSESRKKRNRKCVYGRKLYSGWRQQQLLTRLMPSIPDEPQKQMLVDVSKSFAEGTITLEKYVSAVKNLVGLRLLVDAVAIGKEKEDLTVPTSTPMKTKPWFTVSSKSSLVPGEGDYNSLTSAGIINQLTGCSRLSKARCNDIFWGAVWPRLLARGWRSQQPEDRGYFKSKDYIVFIVPGVKKFSRQELVKGDHYFDSVSDILTKVVSEPELLENETGGVAAENPSDQSDEESSPSDSLRHRYLRSPCSNRGTLGMKFTVVDTSLATGGKLCDLRNLNAECLVVSEPKARLEAKDSSVLKNSLDSQNVEKSQVRPLDAKNHVDDPMRFTIVDTSVDHCEKLSGFRRWRCLPSDDTRRGHVGADSGIKEEKTLEKAKDPSKRVIKPRSTPRAETNYYAVDSAPYLKRRRLSACISRESPVSKHLPGDNDTKMTICLESEQQSICVVQQQTSTCEEMNQDKEIVPLVEHMNLKSDQSKKTGTGLSSSLVEIQETTAIEPSGLNSNTGVDKNCSPEKIRTAHELISAEPKTNGICSVSELDKKRASSDLEQKQVFELPSISGSNNRSPSNDLGTSQEMGSSEQQHNQQIKTDGPRRQSTRKRPLTTRALEALESDFLITKRMKSTTKPEPRKHESSTKKKRSAKACNRNGSADLEHRGEDRSSFTKKSPTSKPLDQIEDSKPSYLLNEARTESKALDQVQESRPVLTEYRKLPPIVLKLPFRRG*	MQVNFDETCDSVIRMNANEQTRSANGIGNGNGESIPGIPDDLRCKRSDGKQWRCTAMSMADKTVCEKHYIQAKKRAANSAFRANQKKAKRRSSLGETDTYSEGKMDDFELPVTSIDHYNNGLASASKSNGRLEKRHNKSLMRYSPETPMMRSFSPRVAVDLNDDLGRDVVMFEEGYRSYRTPPSVAVMDPTRNRSHQSTSPMEYSAASTDVSAESLGEICHQCQRKDRERIISCLKCNQRAFCHNCLSARYSEISLEEVEKVCPACRGLCDCKSCLRSDNTIKVRIREIPVLDKLQYLYRLLSAVLPVIKQIHLEQCMEVELEKRLREVEIDLVRARLKADEQMCCNVCRIPVVDYYRHCPNCSYDLCLRCCQDLREESSVTISGTNQNVQDRKGAPKLKLNFSYKFPEWEANGDGSIPCPPKEYGGCGSHSLNLARIFKMNWVAKLVKNAEEIVSGCKLSDLLNPDMCDSRFCKFAEREESGDNYVYSPSLETIKTDGVAKFEQQWAEGRLVTVKMVLDDSSCSRWDPETIWRDIDELSDEKLREHDPFLKAINCLDGLEVDVRLGEFTRAYKDGKNQETGLPLLWKLKDWPSPSASEEFIFYQRPEFIRSFPFLEYIHPRLGLLNVAAKLPHYSLQNDSGPKIYVSCGTYQEISAGDSLTGIHYNMRDMVYLLVHTSEETTFERVRKTKPVPEEPDQKMSENESLLSPEQKLRDGELHDLSLGEASMEKNEPELALTVNPENLTENGDNMESSCTSSCAGGAQWDVFRRQDVPKLSGYLQRTFQKPDNIQTDFVSRPLYEGLFLNEHHKRQLRDEFGVEPWTFEQHRGEAIFIPAGCPFQITNLQSNIQVALDFLCPESVGESARLAEEIRCLPNDHEAKLQILEIGKISLYAASSAIKEVQKLVLDPKFGAELGFEDSNLTKAVSHNLDEATKRPQQNSCT*
case38a_00000864-RA	cellular_organisms	4165	42.59	2022	43.62	674	1	2927351	2932030	-	AT1G09070.1	Eukaryota	1606	44.15	975	52.21	325	1605				opposite	MIFIKENTAKMTRNKAIACLVFLTALMSSLAIEGEEQKLGTVIGIDLGTTYSCVGVYHNKHVEIIANDQGNRITPSWVAFTDTERLIGEAAKNQAAKNPERTIFDPKRLIGRKFDDPDVQRDIKFLPYKVVNKDGKPYIQVKVKGEEKLFSPEEISAMILTKMKETAEAFLGKKIKDAVITVPAYFNDAQRQATKDAGAIAGLNVVRIINEPTGAAIAYGLDKKGGESNILVYDLGGGTFDVSILTIDNGVFEVLSTSGDTHLGGEDFDHRVMDYFIKLVKKKYNKDISKDHKALGKLRRECELAKRSLSNQHQVRVEIESLFDGVDFSEPLTRARFEELNMDLFKKTMEPVKKALKDAGLKKSDIDEIVLVGGSTRIPKVQQMLKDFFDGKEPSKGTNPDEAVAYGAAVQGGVLSGEGGEETQKNLTLLKTDILLLDVAPLSLGIETVGGVMTNIIPRNTVIPTKKSQVFTTYQDQQTTVTINVYEGERSMTKDNRELGKFDLTGILPAPRGVPQIEVTFEVDANGILQVKAEDKVAKTSQSITITNDKGRLTEEEIEEMIREAEEFAEEDKIMKEKIDARNKLETYVYNMKSTVADKEKLAKKISDEDKEKMEGVLKEALEWLEENVNAEKEDYDEKLKEVELVCDPVIKSVYEKTEGENEDDDGDDHDEL*	MECRSLDLTIISAEDLKDVQLIGKQDLYAVVSINGDARTKQKTKVDKDCGTKPKWKHQMKLTVDDAAARDNRLTLVFEIVADRPIAGDKPVGEVSVPVKELLDQNKGDEEKTVTYAVRLPNGKAKGSLKFSFKFGEKYTYGSSSGPHAPVPSAMDHKTMDQPVTAYPPGHGAPSAYPAPPAGPSSGYPPQGHDDKHDGVYGYPQQAGYPAGTGGYPPPGAYPQQGGYPGYPPQQQGGYPGYPPQGPYGYPQQGYPPQGPYGYPQQQAHGKPQKPKKHGKAGAGMGLGLGLGAGLLGGLLVGEAVSDIADMGDMGDMGDMGGFDF*
case38a_00000864-RA	cellular_organisms	4165	42.59	2022	43.62	674	1	2927351	2932030	-	AT1G09080.1	cellular organisms	2116	43.43	2028	43.69	676	2624	1992	684	homologous	same	MIFIKENTAKMTRNKAIACLVFLTALMSSLAIEGEEQKLGTVIGIDLGTTYSCVGVYHNKHVEIIANDQGNRITPSWVAFTDTERLIGEAAKNQAAKNPERTIFDPKRLIGRKFDDPDVQRDIKFLPYKVVNKDGKPYIQVKVKGEEKLFSPEEISAMILTKMKETAEAFLGKKIKDAVITVPAYFNDAQRQATKDAGAIAGLNVVRIINEPTGAAIAYGLDKKGGESNILVYDLGGGTFDVSILTIDNGVFEVLSTSGDTHLGGEDFDHRVMDYFIKLVKKKYNKDISKDHKALGKLRRECELAKRSLSNQHQVRVEIESLFDGVDFSEPLTRARFEELNMDLFKKTMEPVKKALKDAGLKKSDIDEIVLVGGSTRIPKVQQMLKDFFDGKEPSKGTNPDEAVAYGAAVQGGVLSGEGGEETQKNLTLLKTDILLLDVAPLSLGIETVGGVMTNIIPRNTVIPTKKSQVFTTYQDQQTTVTINVYEGERSMTKDNRELGKFDLTGILPAPRGVPQIEVTFEVDANGILQVKAEDKVAKTSQSITITNDKGRLTEEEIEEMIREAEEFAEEDKIMKEKIDARNKLETYVYNMKSTVADKEKLAKKISDEDKEKMEGVLKEALEWLEENVNAEKEDYDEKLKEVELVCDPVIKSVYEKTEGENEDDDGDDHDEL*	MIFIKENTAKMTRNKAIACLVFLTVLDFLMNIGAALMSSLAIEGEEQKLGTVIGIDLGTTYSCVGVYHNKHVEIIANDQGNRITPSWVAFTDTERLIGEAAKNQAAKNPERTIFDPKRLIGRKFDDPDVQRDIKFLPYKVVNKDGKPYIQVKVKGEEKLFSPEEISAMILTKMKETAEAFLGKKIKDAVITVPAYFNDAQRQATKDAGAIAGLNVVRIINEPTGAAIAYGLDKKGGESNILVYDLGGGTFDVSILTIDNGVFEVLSTSGDTHLGGEDFDHRVMDYFIKLVKKKYNKDISKDHKALGKLRRECELAKRSLSNQHQVRVEIESLFDGVDFSEPLTRARFEELNMDLFKKTMEPVKKALKDAGLKKSDIDEIVLVGGSTRIPKVQQMLKDFFDGKEPSKGTNPDEAVAYGAAVQGGVLSGEGGEETQNILLLDVAPLSLGIETVGGVMTNIIPRNTVIPTKKSQVFTTYQDQQTTVTINVYEGERSMTKDNRELGKFDLTGILPAPRGVPQIEVTFEVDANGILQVKAEDKVAKTSQSITITNDKGRLTEEEIEEMIREAEEFAEEDKIMKEKIDARNKLETYVYNMKSTVADKEKLAKKISDEDKEKMEGVLKEALEWLEENVNAEKEDYDEKLKEVELVCDPVIKSVYEKTEGENEDDDGDDHDEL*
case38a_00000864-RA	cellular_organisms	4165	42.59	2022	43.62	674	1	2927351	2932030	-	AT1G09080.2	cellular organisms	2095	43.48	1998	43.89	666	2633	1992	674	homologous	same	MIFIKENTAKMTRNKAIACLVFLTALMSSLAIEGEEQKLGTVIGIDLGTTYSCVGVYHNKHVEIIANDQGNRITPSWVAFTDTERLIGEAAKNQAAKNPERTIFDPKRLIGRKFDDPDVQRDIKFLPYKVVNKDGKPYIQVKVKGEEKLFSPEEISAMILTKMKETAEAFLGKKIKDAVITVPAYFNDAQRQATKDAGAIAGLNVVRIINEPTGAAIAYGLDKKGGESNILVYDLGGGTFDVSILTIDNGVFEVLSTSGDTHLGGEDFDHRVMDYFIKLVKKKYNKDISKDHKALGKLRRECELAKRSLSNQHQVRVEIESLFDGVDFSEPLTRARFEELNMDLFKKTMEPVKKALKDAGLKKSDIDEIVLVGGSTRIPKVQQMLKDFFDGKEPSKGTNPDEAVAYGAAVQGGVLSGEGGEETQKNLTLLKTDILLLDVAPLSLGIETVGGVMTNIIPRNTVIPTKKSQVFTTYQDQQTTVTINVYEGERSMTKDNRELGKFDLTGILPAPRGVPQIEVTFEVDANGILQVKAEDKVAKTSQSITITNDKGRLTEEEIEEMIREAEEFAEEDKIMKEKIDARNKLETYVYNMKSTVADKEKLAKKISDEDKEKMEGVLKEALEWLEENVNAEKEDYDEKLKEVELVCDPVIKSVYEKTEGENEDDDGDDHDEL*	MIFIKENTAKMTRNKAIACLVFLTALMSSLAIEGEEQKLGTVIGIDLGTTYSCVGVYHNKHVEIIANDQGNRITPSWVAFTDTERLIGEAAKNQAAKNPERTIFDPKRLIGRKFDDPDVQRDIKFLPYKVVNKDGKPYIQVKVKGEEKLFSPEEISAMILTKMKETAEAFLGKKIKDAVITVPAYFNDAQRQATKDAGAIAGLNVVRIINEPTGAAIAYGLDKKGGESNILVYDLGGGTFDVSILTIDNGVFEVLSTSGDTHLGGEDFDHRVMDYFIKLVKKKYNKDISKDHKALGKLRRECELAKRSLSNQHQVRVEIESLFDGVDFSEPLTRARFEELNMDLFKKTMEPVKKALKDAGLKKSDIDEIVLVGGSTRIPKVQQMLKDFFDGKEPSKGTNPDEAVAYGAAVQGGVLSGEGGEETQNILLLDVAPLSLGIETVGGVMTNIIPRNTVIPTKKSQVFTTYQDQQTTVTINVYEGERSMTKDNRELGKFDLTGILPAPRGVPQIEVTFEVDANGILQVKAEDKVAKTSQSITITNDKGRLTEEEIEEMIREAEEFAEEDKIMKEKIDARNKLETYVYNMKSTVADKEKLAKKISDEDKEKMEGVLKEALEWLEENVNAEKEDYDEKLKEVELVCDPVIKSVYEKTEGENEDDDGDDHDEL*
case38a_00000865-RA	Eukaryota	975	52.21	975	52.21	325	1	2927767	2928741	+	AT1G09070.1	Eukaryota	1606	44.15	975	52.21	325	974	975	325	identical	same	MECRSLDLTIISAEDLKDVQLIGKQDLYAVVSINGDARTKQKTKVDKDCGTKPKWKHQMKLTVDDAAARDNRLTLVFEIVADRPIAGDKPVGEVSVPVKELLDQNKGDEEKTVTYAVRLPNGKAKGSLKFSFKFGEKYTYGSSSGPHAPVPSAMDHKTMDQPVTAYPPGHGAPSAYPAPPAGPSSGYPPQGHDDKHDGVYGYPQQAGYPAGTGGYPPPGAYPQQGGYPGYPPQQQGGYPGYPPQGPYGYPQQGYPPQGPYGYPQQQAHGKPQKPKKHGKAGAGMGLGLGLGAGLLGGLLVGEAVSDIADMGDMGDMGDMGGFDF*	MECRSLDLTIISAEDLKDVQLIGKQDLYAVVSINGDARTKQKTKVDKDCGTKPKWKHQMKLTVDDAAARDNRLTLVFEIVADRPIAGDKPVGEVSVPVKELLDQNKGDEEKTVTYAVRLPNGKAKGSLKFSFKFGEKYTYGSSSGPHAPVPSAMDHKTMDQPVTAYPPGHGAPSAYPAPPAGPSSGYPPQGHDDKHDGVYGYPQQAGYPAGTGGYPPPGAYPQQGGYPGYPPQQQGGYPGYPPQGPYGYPQQGYPPQGPYGYPQQQAHGKPQKPKKHGKAGAGMGLGLGLGAGLLGGLLVGEAVSDIADMGDMGDMGDMGGFDF*
case38a_00000866-RA	Eukaryota	2545	44.32	2532	44.35	844	1	2932736	2936501	+	AT1G09090.1	Eukaryota	2701	43.21	1869	43.71	623	3762	1839	617	homologous	same	MREEEMESSSEGETNKISRCKATGSDNPDEDYVEITLEVRDETINTMKAKATLRSVLSGRLKTMVKSLSFASRRLDRSKSFGAMFALRGLRFIAKNDAVGRGWDEVAMRFDKLAVEGKLPKSKFGHCIGMVESSEFVNELFEALVRRRGTTSSSITKTELFEFWEQITGNSFDDRLQIFFDMVDKNLDGRITGDEVKEIIALSASANKLSKIKENVDEYAALIMEELDRDNLGYIELHNLETLLLQVPSQSNNSPSSANKRALNKMLSQKLIPTKDRNPVKRFAMNISYFFLENWKRIWVLTLWISICITLFTWKFLQYKRKTVFEVMGYCVTVAKGSAETLKFNMALILLPVCRNTITWLRTKSKLIGSVVPFDDNINFHKVVAFGIAVGIGLHAISHLACDFPRLLHAKNVEFEPMKKFFGDERPENYGWFMKGTDGWTGVTMVVLMLVAYVLAQSWFRRNRANLPKSLKRLTGFNAFWYSHHLFVIVYVLLIVHGYFVYLSKEWYHKTTWMYLAVPVLLYAFERLIRAFRPGAKAVKVLKVAVYPGNVLSLYMSKPKGFKYTSGQYIYINCSDVSPLQWHPFSITSASGDDYLSVHIRTLGDWTSQLKSLYSKVCQLPSTSQSGLFIADIGQANNITRFPRLLIDGPYGAPAQDYRNYDVLLLVGLGIGATPLISIIRDVLNNIKNQNSIERGTNQHIKNYVATKRAYFYWVTREQGSLEWFSEVMNEVAEYDSEGMIELHNYCTSVYEEGDARSALITMLQSLHHAKSGIDIVSGTRVRTHFARPNWRSVFKHVAVNHVNQRVGVFYCGNTCIIGELKRLAQDFSRKTTTKFEFHKENF*	MREEEMESSSEGETNKISRCKATGSDNPDEDYVEITLEVRDETINTMKAKATLRSVLSGRLKTMVKSLSFASRRLDRSKSFGAMFALRGLRFIAKNDAVGRGWDEVAMRFDKLAVEGKLPKSKFGHCIGMVESSEFVNELFEALVRRRGTTSSSITKTELFEFWEQITGNSFDDRLQIFFDMVDKNLDGRITGDEVKEIIALSASANKLSKIKENVDEYAALIMEELDRDNLGYIELHNLETLLLQVPSQSNNSPSSANKRALNKMLSQKLIPTKDRNPVKRFAMNISYFFLENWKRIWVLTLWISICITLFTWKFLQYKRKTVFEVMGYCVTVAKGSAETLKFNMALILLPVCRNTITWLRTKSKLIGSVVPFDDNINFHKVVAFGIAVGIGLHAISHLACDFPRLLHAKNVEFEPMKKFFGDERPENYGWFMKGTDGWTGVTMVVLMLVAYVLAQSWFRRNRANLPKSLKRLTGFNAFWYSHHLFVIVYVLLIVHGYFVYLSKEWYHKTTWMYLAVPVLLYAFERLIRAFRPGAKAVKVLKVAVYPGNVLSLYMSKPKGFKYTSGQYIYINCSDVSPLQWHPFSITSASGDDYLSVHIRTLGDWTSQLKSLYSKVTIFQE*
case38a_00000866-RA	Eukaryota	2545	44.32	2532	44.35	844	1	2932736	2936501	+	AT1G09090.2	Eukaryota	2627	43.78	2532	44.35	844	3762	2532	844	identical	same	MREEEMESSSEGETNKISRCKATGSDNPDEDYVEITLEVRDETINTMKAKATLRSVLSGRLKTMVKSLSFASRRLDRSKSFGAMFALRGLRFIAKNDAVGRGWDEVAMRFDKLAVEGKLPKSKFGHCIGMVESSEFVNELFEALVRRRGTTSSSITKTELFEFWEQITGNSFDDRLQIFFDMVDKNLDGRITGDEVKEIIALSASANKLSKIKENVDEYAALIMEELDRDNLGYIELHNLETLLLQVPSQSNNSPSSANKRALNKMLSQKLIPTKDRNPVKRFAMNISYFFLENWKRIWVLTLWISICITLFTWKFLQYKRKTVFEVMGYCVTVAKGSAETLKFNMALILLPVCRNTITWLRTKSKLIGSVVPFDDNINFHKVVAFGIAVGIGLHAISHLACDFPRLLHAKNVEFEPMKKFFGDERPENYGWFMKGTDGWTGVTMVVLMLVAYVLAQSWFRRNRANLPKSLKRLTGFNAFWYSHHLFVIVYVLLIVHGYFVYLSKEWYHKTTWMYLAVPVLLYAFERLIRAFRPGAKAVKVLKVAVYPGNVLSLYMSKPKGFKYTSGQYIYINCSDVSPLQWHPFSITSASGDDYLSVHIRTLGDWTSQLKSLYSKVCQLPSTSQSGLFIADIGQANNITRFPRLLIDGPYGAPAQDYRNYDVLLLVGLGIGATPLISIIRDVLNNIKNQNSIERGTNQHIKNYVATKRAYFYWVTREQGSLEWFSEVMNEVAEYDSEGMIELHNYCTSVYEEGDARSALITMLQSLHHAKSGIDIVSGTRVRTHFARPNWRSVFKHVAVNHVNQRVGVFYCGNTCIIGELKRLAQDFSRKTTTKFEFHKENF*	MREEEMESSSEGETNKISRCKATGSDNPDEDYVEITLEVRDETINTMKAKATLRSVLSGRLKTMVKSLSFASRRLDRSKSFGAMFALRGLRFIAKNDAVGRGWDEVAMRFDKLAVEGKLPKSKFGHCIGMVESSEFVNELFEALVRRRGTTSSSITKTELFEFWEQITGNSFDDRLQIFFDMVDKNLDGRITGDEVKEIIALSASANKLSKIKENVDEYAALIMEELDRDNLGYIELHNLETLLLQVPSQSNNSPSSANKRALNKMLSQKLIPTKDRNPVKRFAMNISYFFLENWKRIWVLTLWISICITLFTWKFLQYKRKTVFEVMGYCVTVAKGSAETLKFNMALILLPVCRNTITWLRTKSKLIGSVVPFDDNINFHKVVAFGIAVGIGLHAISHLACDFPRLLHAKNVEFEPMKKFFGDERPENYGWFMKGTDGWTGVTMVVLMLVAYVLAQSWFRRNRANLPKSLKRLTGFNAFWYSHHLFVIVYVLLIVHGYFVYLSKEWYHKTTWMYLAVPVLLYAFERLIRAFRPGAKAVKVLKVAVYPGNVLSLYMSKPKGFKYTSGQYIYINCSDVSPLQWHPFSITSASGDDYLSVHIRTLGDWTSQLKSLYSKVCQLPSTSQSGLFIADIGQANNITRFPRLLIDGPYGAPAQDYRNYDVLLLVGLGIGATPLISIIRDVLNNIKNQNSIERGTNQHIKNYVATKRAYFYWVTREQGSLEWFSEVMNEVAEYDSEGMIELHNYCTSVYEEGDARSALITMLQSLHHAKSGIDIVSGTRVRTHFARPNWRSVFKHVAVNHVNQRVGVFYCGNTCIIGELKRLAQDFSRKTTTKFEFHKENF*
case38a_00000867-RA	cellular_organisms	1218	44.75	1218	44.75	406	1	2936675	2939258	-	AT1G09100.1	cellular organisms	1524	42.91	1272	44.58	424	2583	1208	424	homologous	same	MATAMAEDTSFEGDQLASMTTDDIGRASRLLANEIRILKEESQRTNLDLESVKEKIKENQEKIKLNKQLPYLVGNIVEILEMSPEDDAEEDGANIDLDSQRKGKCVVLKTSTRQTIFLPVVGLVDPDTLKPGDLVGVNKDSYLILDTLPSEYDSRVKAMEIQELVEAIVLPMTHKEQFEKLGIRPPKGVLLYGPPGTGKTLMARACAAQTNATFLKLAGPQLVQMFIGDGAKLVRDAFLLAKEKSPCIIFIDEIDAIGTKRFDSEVSGDREVQRTMLELLNQLDGFSSDDRIKVIAATNRADILDPALMRSGRLDRKIEFPHPTEEARGRILQIHSRKMNVNADVNFEELARSTDDFNGAQLKAVCVEAGMLALRRDATEVNHEDFNEGIIQVQAKKKASLNYYA*	MATAMAEDTSFEGDQLASMTTDDIGRASRLLANEIRILKEESQRTNLDLESVKEKIKENQEKIKLNKQLPYLVGNIVEILEMSPEDDAEEDGANIDLDSQRKGKCVVLKTSTRQTIFLPVVGLVDPDTLKPGDLVGVNKDSYLILDTLPSEYDSRVKAMEVDEKPTEDYNDIGGLEKQIQELVEAIVLPMTHKEQFEKLGIRPPKGVLLYGPPGTGKTLMARACAAQTNATFLKLAGPQLVQMFIGDGAKLVRDAFLLAKEKSPCIIFIDEIDAIGTKRFDSEVSGDREVQRTMLELLNQLDGFSSDDRIKVIAATNRADILDPALMRSGRLDRKIEFPHPTEEARGRILQIHSRKMNVNADVNFEELARSTDDFNGAQLKAVCVEAGMLALRRDATEVNHEDFNEGIIQVQAKKKASLNYYA*
case38a_00000868-RA	cellular_organisms	3260	43.65	993	46.73	331	1	2939502	2945990	-	AT1G09130.1	cellular organisms	1448	44.48	993	46.73	331	2777	993	331	identical	same	MASCLQASMNSLLPRSSSFSPHPPLSSNSSGRRNLKTFRYAFRAKASAKIPMPPINPKDPFLSTLASIAANSPEKLLNRPVNADVPPYLDIFDSPQLMSSPAQVERSVAYNEHRPRTPPPDLPSMLLDGRIVYIGMPLVPAVTELVVAELMYLQWLDPKEPIYIYINSTGTTRDDGETVGMESEGFAIYDSLMQLKNEVHTVCVGAAIGQACLLLSAGTKGKRFMMPHAKAMIQQPRVPSSGLMPASDVLIRAKEVITNRDILVELLSKHTGNSVETVANVMRRPYYMDAPKAKEFGVIDRILWRGQEKIIADVVPSEEFDKNAGIKSVV*	MASCLQASMNSLLPRSSSFSPHPPLSSNSSGRRNLKTFRYAFRAKASAKIPMPPINPKDPFLSTLASIAANSPEKLLNRPVNADVPPYLDIFDSPQLMSSPAQVERSVAYNEHRPRTPPPDLPSMLLDGRIVYIGMPLVPAVTELVVAELMYLQWLDPKEPIYIYINSTGTTRDDGETVGMESEGFAIYDSLMQLKNEVHTVCVGAAIGQACLLLSAGTKGKRFMMPHAKAMIQQPRVPSSGLMPASDVLIRAKEVITNRDILVELLSKHTGNSVETVANVMRRPYYMDAPKAKEFGVIDRILWRGQEKIIADVVPSEEFDKNAGIKSVV*
case38a_00000868-RA	cellular_organisms	3260	43.65	993	46.73	331	1	2939502	2945990	-	AT1G09130.2	cellular organisms	1270	45.43	993	46.73	331	2431	993	331	identical	same	MASCLQASMNSLLPRSSSFSPHPPLSSNSSGRRNLKTFRYAFRAKASAKIPMPPINPKDPFLSTLASIAANSPEKLLNRPVNADVPPYLDIFDSPQLMSSPAQVERSVAYNEHRPRTPPPDLPSMLLDGRIVYIGMPLVPAVTELVVAELMYLQWLDPKEPIYIYINSTGTTRDDGETVGMESEGFAIYDSLMQLKNEVHTVCVGAAIGQACLLLSAGTKGKRFMMPHAKAMIQQPRVPSSGLMPASDVLIRAKEVITNRDILVELLSKHTGNSVETVANVMRRPYYMDAPKAKEFGVIDRILWRGQEKIIADVVPSEEFDKNAGIKSVV*	MASCLQASMNSLLPRSSSFSPHPPLSSNSSGRRNLKTFRYAFRAKASAKIPMPPINPKDPFLSTLASIAANSPEKLLNRPVNADVPPYLDIFDSPQLMSSPAQVERSVAYNEHRPRTPPPDLPSMLLDGRIVYIGMPLVPAVTELVVAELMYLQWLDPKEPIYIYINSTGTTRDDGETVGMESEGFAIYDSLMQLKNEVHTVCVGAAIGQACLLLSAGTKGKRFMMPHAKAMIQQPRVPSSGLMPASDVLIRAKEVITNRDILVELLSKHTGNSVETVANVMRRPYYMDAPKAKEFGVIDRILWRGQEKIIADVVPSEEFDKNAGIKSVV*
case38a_00000868-RA	cellular_organisms	3260	43.65	993	46.73	331	1	2939502	2945990	-	AT1G09130.3	cellular organisms	1338	44.39	1113	45.82	371	2711	975	328	homologous	same	MASCLQASMNSLLPRSSSFSPHPPLSSNSSGRRNLKTFRYAFRAKASAKIPMPPINPKDPFLSTLASIAANSPEKLLNRPVNADVPPYLDIFDSPQLMSSPAQVERSVAYNEHRPRTPPPDLPSMLLDGRIVYIGMPLVPAVTELVVAELMYLQWLDPKEPIYIYINSTGTTRDDGETVGMESEGFAIYDSLMQLKNEVHTVCVGAAIGQACLLLSAGTKGKRFMMPHAKAMIQQPRVPSSGLMPASDVLIRAKEVITNRDILVELLSKHTGNSVETVANVMRRPYYMDAPKAKEFGVIDRILWRGQEKIIADVVPSEEFDKNAGIKSVV*	MASCLQASMNSLLPRSSSFSPHPPLSSNSSGRRNLKTFRYAFRAKASAKIPMPPINPKDPFLSTLASIAANSPEKLLNRPVNADVPPYLDIFDSPQLMSSPAQVERSVAYNEHRPRTPPPDLPSMLLDGRIVYIGMPLVPAVTELVVAELMYLQWLDPKEPIYIYINSTGTTRDDGETVGMESEGFAIYDSLMQLKNEVHTVCVGAAIGQACLLLSAGTKGKRFMMPHAKAMIQQPRVPSSGLMPASDVLIRAKEVITNRDILVELLSKHTGNSVETVANVMRRPYYMDAPKAKEFGVIDRILWRGQEKIIADVVPSEEFDKNAGIKSASWRRTNRLTKITLAADCLVSNHLVNVNMRLGESYLKDLEIL*
case38a_00000868-RA	cellular_organisms	3260	43.65	993	46.73	331	1	2939502	2945990	-	AT1G09140.1	cellular organisms	1314	43.07	807	47.09	269	3438				same	MASCLQASMNSLLPRSSSFSPHPPLSSNSSGRRNLKTFRYAFRAKASAKIPMPPINPKDPFLSTLASIAANSPEKLLNRPVNADVPPYLDIFDSPQLMSSPAQVERSVAYNEHRPRTPPPDLPSMLLDGRIVYIGMPLVPAVTELVVAELMYLQWLDPKEPIYIYINSTGTTRDDGETVGMESEGFAIYDSLMQLKNEVHTVCVGAAIGQACLLLSAGTKGKRFMMPHAKAMIQQPRVPSSGLMPASDVLIRAKEVITNRDILVELLSKHTGNSVETVANVMRRPYYMDAPKAKEFGVIDRILWRGQEKIIADVVPSEEFDKNAGIKSVV*	MSSRWNRTIYVGNLPGDIRKCEVEDLFYKYGPIVDIDLKIPPRPPGYAFVEFEDPRDADDAIYGRDGYDFDGCRLRVEIAHGGRRFSPSVDRYSSSYSASRAPSRRSDYRVLVTGLPPSASWQDLKDHMRKAGDVCFSEVFPDRKGMSGVVDYSNYDDMKYAIRKLDATEFRNAFSSAYIRVREYESRSVSRSPDDSKSYRSRSRSRGPSCSYSSKSRSVSPARSISPRSRPLSRSRSLYSSVSRSQSRSKSRSRSRSNSPVSPVISG*
case38a_00000868-RA	cellular_organisms	3260	43.65	993	46.73	331	1	2939502	2945990	-	AT1G09140.2	cellular organisms	1652	43.04	771	48.25	257	3438				same	MASCLQASMNSLLPRSSSFSPHPPLSSNSSGRRNLKTFRYAFRAKASAKIPMPPINPKDPFLSTLASIAANSPEKLLNRPVNADVPPYLDIFDSPQLMSSPAQVERSVAYNEHRPRTPPPDLPSMLLDGRIVYIGMPLVPAVTELVVAELMYLQWLDPKEPIYIYINSTGTTRDDGETVGMESEGFAIYDSLMQLKNEVHTVCVGAAIGQACLLLSAGTKGKRFMMPHAKAMIQQPRVPSSGLMPASDVLIRAKEVITNRDILVELLSKHTGNSVETVANVMRRPYYMDAPKAKEFGVIDRILWRGQEKIIADVVPSEEFDKNAGIKSVV*	MSSRWNRTIYVGNLPGDIRKCEVEDLFYKYGPIVDIDLKIPPRPPGYAFVEFEDPRDADDAIYGRDGYDFDGCRLRVEIAHGGRRFSPSVDRYSSSYSASRAPSRRSDYRVLVTGLPPSASWQDLKDHMRKAGDVCFSEVFPDRKGMSGVVDYSNYDDMKYAIRKLDATEFRNAFSSAYIRVREYESRSVSRSPDDSKSYRSRSRSRGPSCSYSSKSRSVSPARSISPRSRPLSRSRSLYSSVSRSGSLLRAGDWI*
case38a_00000868-RA	cellular_organisms	3260	43.65	993	46.73	331	1	2939502	2945990	-	AT1G09140.3	cellular organisms	2256	40.87	747	47.79	249	3438				same	MASCLQASMNSLLPRSSSFSPHPPLSSNSSGRRNLKTFRYAFRAKASAKIPMPPINPKDPFLSTLASIAANSPEKLLNRPVNADVPPYLDIFDSPQLMSSPAQVERSVAYNEHRPRTPPPDLPSMLLDGRIVYIGMPLVPAVTELVVAELMYLQWLDPKEPIYIYINSTGTTRDDGETVGMESEGFAIYDSLMQLKNEVHTVCVGAAIGQACLLLSAGTKGKRFMMPHAKAMIQQPRVPSSGLMPASDVLIRAKEVITNRDILVELLSKHTGNSVETVANVMRRPYYMDAPKAKEFGVIDRILWRGQEKIIADVVPSEEFDKNAGIKSVV*	MSSRWNRTIYVGNLPGDIRKCEVEDLFYKYGPIVDIDLKIPPRPPGYAFVEFEDPRDADDAIYGRDGYDFDGCRLRVEIAHGGRRFSPSVDRYSSSYSASRAPSRRSDYRVLVTGLPPSASWQDLKDHMRKAGDVCFSEVFPDRKGMSGVVDYSNYDDMKYAIRKLDATEFRNAFSSAYIRVREYESRSVSRSPDDSKSYRSRSRSRGPSCSYSSKSRSVSPARSISPRSRPLSRSRSLYSSVSRYEC*
case38a_00000869-RA	cellular_organisms	1526	39.84	546	44.69	182	1	2946027	2949469	+	AT1G09150.1	cellular organisms	1213	41.22	546	44.69	182	3129	546	182	identical	same	MFKKFCLEEISSQNQVKASVQRRIRQSIQDEYPGLESVMEDLLPKKIPLIVVKCPNHLTLVVVNNVPLFFCIRDGPYMPTLRLLHQYPNIMKRFQVDRGAIKFVLSGANIMCPGLTSPGGVLDQEVEAERPVAIYAEGKQHALAIGFTKMSAKDIKSINKGIGVDNMHYLNDGLWKMERLD*	MFKKFCLEEISSQNQVKASVQRRIRQSIQDEYPGLESVMEDLLPKKIPLIVVKCPNHLTLVVVNNVPLFFCIRDGPYMPTLRLLHQYPNIMKRFQVDRGAIKFVLSGANIMCPGLTSPGGVLDQEVEAERPVAIYAEGKQHALAIGFTKMSAKDIKSINKGIGVDNMHYLNDGLWKMERLD*
case38a_00000870-RA	Streptophytina	1480	38.51	870	44.48	290	1	2949538	2951159	-	AT1G09155.1	Streptophytina	1227	40.02	870	44.48	290	1368	870	290	identical	same	MMLPEACVATILSFTTPADTISSAAVSSVFRVAGDSDFVWEKFLPTDYCHVISRSTDPHRIFSSKKELYRCLCESILIDNGRKIFKIEKLSGKISYILSSRDLSITWSDQRHYWSWSPRSDSRFSEGVQLIMTDWLEIIGKIQTGALSPNTNYGAYLIMKVTSRAYGLDLVPAETSIKVGNGEKKIKSTYLSCLDNKKQQMERVFYGQREQRMATHEVVRSHRREPEVRDDGWMEIELGEFETGSGEGDDDKEVVMSLTEVKGYQLKGGIAIDGIEVRPKPLKVRAGTN*	MMLPEACVATILSFTTPADTISSAAVSSVFRVAGDSDFVWEKFLPTDYCHVISRSTDPHRIFSSKKELYRCLCESILIDNGRKIFKIEKLSGKISYILSSRDLSITWSDQRHYWSWSPRSDSRFSEGVQLIMTDWLEIIGKIQTGALSPNTNYGAYLIMKVTSRAYGLDLVPAETSIKVGNGEKKIKSTYLSCLDNKKQQMERVFYGQREQRMATHEVVRSHRREPEVRDDGWMEIELGEFETGSGEGDDDKEVVMSLTEVKGYQLKGGIAIDGIEVRPKPLKVRAGTN*
case38a_00000871-RA	cellular_organisms	3143	41.9	1287	44.37	429	1	2951569	2955762	-	AT1G09157.1	Embryophyta	856	45.44	732	47.68	244	855				same	MSVSKASRTQHSLVPLATLIGRELRSEKVEKPFVKYGQAALAKKGEDYFLIKTDCERVPGDPSSAFSVFGIFDGHNGNSAAIYTKEHLLENVVSAIPQGASRDEWLQALPRALVAGFVKTDIEFQQKGETSGTTVTFVIIDGWTITVASVGDSRCILDTQGGVVSLLTVDHRLEENVEERERITASGGEVGRLNVFGGNEVGPLRCWPGGLCLSRSIGDTDVGEFIVPIPHVKQVKLPDAGGRLIIASDGIWDILSSDVAAKACRGLSADLAAKLVVKEALRTKGLKDDTTCVVVDIVPSGHLSLAPAPMKKQNPFTSFLSRKNHMDTNNKNGNKLSAVGVVEELFEEGSAVLADRLGKDLLSNTETGLLKCAVCQIDESPSEDLSSNGGSIISSASKRWEGPFLCTICKKKKDAMEGKRPSKGSVTT*	MEKTEESVGIRVYTTTTTQNPSPTSSRSPKPVPLSSLPMLPAGAAAGGGKGRKRRMVAKGVQKTVSKTSMLVNFLPTGTLLMFEMVLPTIYRDGDCNGINTLMIHLLLLLCAMSCFFFHFTDSFKASDGKIYYGFVTPRGLAVFMKPPSPGFGGGDVIAEKEIPVTDERYKLRVNDFVHSVMSVLVFMAIAFSDRRVTGCLFPGKEKEMDQVMESFPLMVGIVCSALFLVFPTSRYGVGCMST*
case38a_00000871-RA	cellular_organisms	3143	41.9	1287	44.37	429	1	2951569	2955762	-	AT1G09160.1	cellular organisms	2186	41.45	1287	44.37	429	3148	1287	429	identical	same	MSVSKASRTQHSLVPLATLIGRELRSEKVEKPFVKYGQAALAKKGEDYFLIKTDCERVPGDPSSAFSVFGIFDGHNGNSAAIYTKEHLLENVVSAIPQGASRDEWLQALPRALVAGFVKTDIEFQQKGETSGTTVTFVIIDGWTITVASVGDSRCILDTQGGVVSLLTVDHRLEENVEERERITASGGEVGRLNVFGGNEVGPLRCWPGGLCLSRSIGDTDVGEFIVPIPHVKQVKLPDAGGRLIIASDGIWDILSSDVAAKACRGLSADLAAKLVVKEALRTKGLKDDTTCVVVDIVPSGHLSLAPAPMKKQNPFTSFLSRKNHMDTNNKNGNKLSAVGVVEELFEEGSAVLADRLGKDLLSNTETGLLKCAVCQIDESPSEDLSSNGGSIISSASKRWEGPFLCTICKKKKDAMEGKRPSKGSVTT*	MSVSKASRTQHSLVPLATLIGRELRSEKVEKPFVKYGQAALAKKGEDYFLIKTDCERVPGDPSSAFSVFGIFDGHNGNSAAIYTKEHLLENVVSAIPQGASRDEWLQALPRALVAGFVKTDIEFQQKGETSGTTVTFVIIDGWTITVASVGDSRCILDTQGGVVSLLTVDHRLEENVEERERITASGGEVGRLNVFGGNEVGPLRCWPGGLCLSRSIGDTDVGEFIVPIPHVKQVKLPDAGGRLIIASDGIWDILSSDVAAKACRGLSADLAAKLVVKEALRTKGLKDDTTCVVVDIVPSGHLSLAPAPMKKQNPFTSFLSRKNHMDTNNKNGNKLSAVGVVEELFEEGSAVLADRLGKDLLSNTETGLLKCAVCQIDESPSEDLSSNGGSIISSASKRWEGPFLCTICKKKKDAMEGKRPSKGSVTT*
case38a_00000871-RA	cellular_organisms	3143	41.9	1287	44.37	429	1	2951569	2955762	-	AT1G09160.2	cellular organisms	2098	41.75	1287	44.37	429	3148	1287	429	identical	same	MSVSKASRTQHSLVPLATLIGRELRSEKVEKPFVKYGQAALAKKGEDYFLIKTDCERVPGDPSSAFSVFGIFDGHNGNSAAIYTKEHLLENVVSAIPQGASRDEWLQALPRALVAGFVKTDIEFQQKGETSGTTVTFVIIDGWTITVASVGDSRCILDTQGGVVSLLTVDHRLEENVEERERITASGGEVGRLNVFGGNEVGPLRCWPGGLCLSRSIGDTDVGEFIVPIPHVKQVKLPDAGGRLIIASDGIWDILSSDVAAKACRGLSADLAAKLVVKEALRTKGLKDDTTCVVVDIVPSGHLSLAPAPMKKQNPFTSFLSRKNHMDTNNKNGNKLSAVGVVEELFEEGSAVLADRLGKDLLSNTETGLLKCAVCQIDESPSEDLSSNGGSIISSASKRWEGPFLCTICKKKKDAMEGKRPSKGSVTT*	MSVSKASRTQHSLVPLATLIGRELRSEKVEKPFVKYGQAALAKKGEDYFLIKTDCERVPGDPSSAFSVFGIFDGHNGNSAAIYTKEHLLENVVSAIPQGASRDEWLQALPRALVAGFVKTDIEFQQKGETSGTTVTFVIIDGWTITVASVGDSRCILDTQGGVVSLLTVDHRLEENVEERERITASGGEVGRLNVFGGNEVGPLRCWPGGLCLSRSIGDTDVGEFIVPIPHVKQVKLPDAGGRLIIASDGIWDILSSDVAAKACRGLSADLAAKLVVKEALRTKGLKDDTTCVVVDIVPSGHLSLAPAPMKKQNPFTSFLSRKNHMDTNNKNGNKLSAVGVVEELFEEGSAVLADRLGKDLLSNTETGLLKCAVCQIDESPSEDLSSNGGSIISSASKRWEGPFLCTICKKKKDAMEGKRPSKGSVTT*
case38a_00000872-RA	cellular_organisms	3833	40.88	3144	42.75	1048	1	2956277	2962584	-	AT1G09170.1	cellular organisms	3196	42.58	3033	42.99	1011	5781	3001	1048	homologous	same	MATEQQDSQLCLATILEDFLKQRNIQVSVGVDSSSLKKADETFGGRDLPVDPSDLRRYEAARWVRNTLGVVGGRDLPADPSEEDFRIALRSGILLCNVLNRVKPGAVPKVVEAPNDPLVNQDGAALSAFQYFENLRNFLVFVEEMGIPTFEVSDFEKGGKSARIVECVLALKSYREWKQSGGSGTWRYILNSKPTTFGIAKQYKRKDSEVPVDAVTNSPSSTPSSEQPLLDQSDSNTKNDGTASSIDAIVRAVFSDMKQEDIPVIVEDMLKSVMVEYERRLATQNELLLMSAGNRDKLGSGDLGRTISGNEETLSDASYGEENVTEIVNNNMEASQDSNVEELENQDYELYAISKEKTEKQQLIIERQQTHTEELKHDLKAVKAGLSLLQMKYQQEFTSLGKHLHGLTYAATGYQRVLEENRKLYNQVQDLKGSIRVYCRVRPFLPGQKSVLTTVDHLEDSTLSIATPSKYGKEGQKTFTFNKVFGPSASQEAVFADTQPLIRSVLDGYNVCIFAYGQTGSGKTFTMMGPNELTDETLGVNYRALSDLFHLSSVRKETFSYNISVQMLEIYNEQVRDLLATNGQTSRYPFSRLVTQDGINVPEATLVPVSTTSDVIHLMNIGQKNRAVSATAMNDRSSRSHSCLTVHVQGKDLTSGVTLRGSMHLVDLAGSERIDKSEVTGDRLKEAQHINKSLSALGDVIASLSQKNNHIPYRNSKLTQLLQDALGGQAKTLMFIHISPELEDLGETLSTLKFAERVATVDLGAARVNKDTSEVKELKEQIASLKLALARKESGADQTQLQRPLTPDKLLRKKSLGVSSSFSKSANSTRQVQTKHKPSQIDDVNSIEGQSDSASSLDLQGLVGSPSWKTPPRDGKEEDMEFIIPGSEWVDKHEDEITRSSKPENRAHTQLEKRTSSLKREATRGVDKNKCNSSVDKGLEVRKIPYEEEANESDETATSDCSETNLMWQLNVQVNMPRPASNGSSTKLKKNQSKISRVAAETRSMIPSLIPTPTRTLSLGAAISSPGQTSSRHNNSTVVVKKRQNPK*	MATEQQDSQLCLATILEDFLKQRNIQVSVGVDSSSLKKADETFGGRDLPVDPSDLRRYEAARWVRNTLGVVGGRDLPADPSEEDFRIALRSGILLCNVLNRVKPGAVPKVVEAPNDPLVNQDGAALSAFQYFENLRNFLVFVEEMGIPTFEVSDFEKGGKSARIVECVLALKSYREWKQSGGSGTWRYILNSKPTTFGIAKQYKRKDSEVPVDAVTNSPSSTPSSEQPLLDQSDSNTKNDGTASSIDAIVRAVFSDMKQEDIPVIVEDMLKSVMVEYERRLATQNELLLMSAGNRDKLGSGDLGRTISGNEETLSDASYGEENVTEIVNNNMEASQDSNVEELENQDYELYAISKEKTEKQQLIIERQQTHTEELKHDLKAVKAGLSLLQMKYQQEFTSLGKHLHGLTYAATGYQRVLEENRKLYNQVQDLKGSIRVYCRVRPFLPGQKSVLTTVDHLEDSTLSIATPSKYGKEGQKTFTFNKVFGPSASQEAVFADTQPLIRSVLDGYNVCIFAYGQTGSGKTFTMMGPNELTDETLGVNYRALSDLFHLSKIRNSTQDGINVPEATLVPVSTTSDVIHLMNIGQKNRAVSATAMNDRSSRSHSCLTVHVQGKDLTSGVTLRGSMHLVDLAGSERIDKSEVTGDRLKEAQHINKSLSALGDVIASLSQKNNHIPYRNSKLTQLLQDALGGQAKTLMFIHISPELEDLGETLSTLKFAERVATVDLGAARVNKDTSEVKELKEQIASLKLALARKESGADQTQLQRPLTPDKLLRKKSLGVSSSFSKSANSTRQVQTKHKPSQIDDVNSIEGQSDSASSLDLQGLVGSPSWKTPPRDGKEEDMEFIIPGSEWVDKHEDEITRSSKPENRAHTQLEKRTSSLKREATRGVDKNKCNSSVDKGLEVRKIPYEEEANESDETATSDCSETNLMWQLNVQVNMPRPASNGSSTKLKKNQSKISRVAAETRSMIPSLIPTPTRTLSLGAAISSPGQTSSRHNNSTVVVKKRQNPK*
case38a_00000872-RA	cellular_organisms	3833	40.88	3144	42.75	1048	1	2956277	2962584	-	AT1G09170.2	cellular organisms	3862	40.57	2685	42.42	895	6222	2548	848	homologous	same	MATEQQDSQLCLATILEDFLKQRNIQVSVGVDSSSLKKADETFGGRDLPVDPSDLRRYEAARWVRNTLGVVGGRDLPADPSEEDFRIALRSGILLCNVLNRVKPGAVPKVVEAPNDPLVNQDGAALSAFQYFENLRNFLVFVEEMGIPTFEVSDFEKGGKSARIVECVLALKSYREWKQSGGSGTWRYILNSKPTTFGIAKQYKRKDSEVPVDAVTNSPSSTPSSEQPLLDQSDSNTKNDGTASSIDAIVRAVFSDMKQEDIPVIVEDMLKSVMVEYERRLATQNELLLMSAGNRDKLGSGDLGRTISGNEETLSDASYGEENVTEIVNNNMEASQDSNVEELENQDYELYAISKEKTEKQQLIIERQQTHTEELKHDLKAVKAGLSLLQMKYQQEFTSLGKHLHGLTYAATGYQRVLEENRKLYNQVQDLKGSIRVYCRVRPFLPGQKSVLTTVDHLEDSTLSIATPSKYGKEGQKTFTFNKVFGPSASQEAVFADTQPLIRSVLDGYNVCIFAYGQTGSGKTFTMMGPNELTDETLGVNYRALSDLFHLSSVRKETFSYNISVQMLEIYNEQVRDLLATNGQTSRYPFSRLVTQDGINVPEATLVPVSTTSDVIHLMNIGQKNRAVSATAMNDRSSRSHSCLTVHVQGKDLTSGVTLRGSMHLVDLAGSERIDKSEVTGDRLKEAQHINKSLSALGDVIASLSQKNNHIPYRNSKLTQLLQDALGGQAKTLMFIHISPELEDLGETLSTLKFAERVATVDLGAARVNKDTSEVKELKEQIASLKLALARKESGADQTQLQRPLTPDKLLRKKSLGVSSSFSKSANSTRQVQTKHKPSQIDDVNSIEGQSDSASSLDLQGLVGSPSWKTPPRDGKEEDMEFIIPGSEWVDKHEDEITRSSKPENRAHTQLEKRTSSLKREATRGVDKNKCNSSVDKGLEVRKIPYEEEANESDETATSDCSETNLMWQLNVQVNMPRPASNGSSTKLKKNQSKISRVAAETRSMIPSLIPTPTRTLSLGAAISSPGQTSSRHNNSTVVVKKRQNPK*	MATEQQDSQLCLATILEDFLKQRNIQVSVGVDSSSLKKADETFGGRDLPVDPSDLRRYEAARWVRNTLGVVGGRDLPADPSEEDFRIALRSGILLCNVLNRVKPGAVPKVVEAPNDPLVNQDGAALSAFQYFENLRNFLVFVEEMGIPTFEVSDFEKGGKSARIVECVLALKSYREWKQSGGSGTWRYILNSKPTTFGIAKQYKRKDSEVPVDAVTNSPSSTPSSEQPLLDQSDSNTKNDGTASSIDAIVRAVFSDMKQEDIPVIVEDMLKSVMVEYERRLATQNELLLMSAGNRDKLGSGDLGRTISGNEETLSDASYGEENVTEIVNNNMEASQDSNVEELENQDYELYAISKEKTEKQQLIIERQQTHTEELKHDLKAVKAGLSLLQMKYQQEFTSLGKHLHGLTYAATGYQRVLEENRKLYNQVQDLKGSIRVYCRVRPFLPGQKSVLTTVDHLEDSTLSIATPSKYGKEGQKTFTFNKVFGPSASQEAVFADTQPLIRSVLDGYNVCIFAYGQTGSGKTFTMMGPNELTDETLGVNYRALSDLFHLSSVRKETFSYNISVQMLEIYNEQVRDLLATNGQTSRLEIRNSTQDGINVPEATLVPVSTTSDVIHLMNIGQKNRAVSATAMNDRSSRSHSCLTVHVQGKDLTSGVTLRGSMHLVDLAGSERIDKSEVTGDRLKEAQHINKSLSALGDVIASLSQKNNHIPYRNSKLTQLLQDALGGQAKTLMFIHISPELEDLGETLSTLKFAERVATVDLGAARVNKDTSEVKELKEQIASLKLALARKESGADQTQLQRPLTPDKLLRKKSLGVSSSFSKSANSTRQVQTKHKPSQIDDVNSIEVKGTRKLIHQTKQIKLVNTFCSDYFMMCSEITCRVKVTLHLALTYKD*
case38a_00000872-RA	cellular_organisms	3833	40.88	3144	42.75	1048	1	2956277	2962584	-	AT1G09170.3	cellular organisms	3856	40.51	2448	42.12	816	6222	2318	782	homologous	same	MATEQQDSQLCLATILEDFLKQRNIQVSVGVDSSSLKKADETFGGRDLPVDPSDLRRYEAARWVRNTLGVVGGRDLPADPSEEDFRIALRSGILLCNVLNRVKPGAVPKVVEAPNDPLVNQDGAALSAFQYFENLRNFLVFVEEMGIPTFEVSDFEKGGKSARIVECVLALKSYREWKQSGGSGTWRYILNSKPTTFGIAKQYKRKDSEVPVDAVTNSPSSTPSSEQPLLDQSDSNTKNDGTASSIDAIVRAVFSDMKQEDIPVIVEDMLKSVMVEYERRLATQNELLLMSAGNRDKLGSGDLGRTISGNEETLSDASYGEENVTEIVNNNMEASQDSNVEELENQDYELYAISKEKTEKQQLIIERQQTHTEELKHDLKAVKAGLSLLQMKYQQEFTSLGKHLHGLTYAATGYQRVLEENRKLYNQVQDLKGSIRVYCRVRPFLPGQKSVLTTVDHLEDSTLSIATPSKYGKEGQKTFTFNKVFGPSASQEAVFADTQPLIRSVLDGYNVCIFAYGQTGSGKTFTMMGPNELTDETLGVNYRALSDLFHLSSVRKETFSYNISVQMLEIYNEQVRDLLATNGQTSRYPFSRLVTQDGINVPEATLVPVSTTSDVIHLMNIGQKNRAVSATAMNDRSSRSHSCLTVHVQGKDLTSGVTLRGSMHLVDLAGSERIDKSEVTGDRLKEAQHINKSLSALGDVIASLSQKNNHIPYRNSKLTQLLQDALGGQAKTLMFIHISPELEDLGETLSTLKFAERVATVDLGAARVNKDTSEVKELKEQIASLKLALARKESGADQTQLQRPLTPDKLLRKKSLGVSSSFSKSANSTRQVQTKHKPSQIDDVNSIEGQSDSASSLDLQGLVGSPSWKTPPRDGKEEDMEFIIPGSEWVDKHEDEITRSSKPENRAHTQLEKRTSSLKREATRGVDKNKCNSSVDKGLEVRKIPYEEEANESDETATSDCSETNLMWQLNVQVNMPRPASNGSSTKLKKNQSKISRVAAETRSMIPSLIPTPTRTLSLGAAISSPGQTSSRHNNSTVVVKKRQNPK*	MATEQQDSQLCLATILEDFLKQRNIQVSVGVDSSSLKKADETFGGRDLPVDPSDLRRYEAARWVRNTLGVVGGRDLPADPSEEDFRIALRSGILLCNVLNRVKPGAVPKVVEAPNDPLVNQDGAALSAFQYFENLRNFLVFVEEMGIPTFEVSDFEKGGKSARIVECVLALKSYREWKQSGGSGTWRYILNSKPTTFGIAKQYKRKDSEVPVDAVTNSPSSTPSSEQPLLDQSDSNTKNDGTASSIDAIVRAVFSDMKQEDIPVIVEDMLKSVMVEYERRLATQNELLLMSAGNRDKLGSGDLGRTISGNEETLSDASYGEENVTEIVNNNMEASQDSNVEELENQDYELYAISKEKTEKQQLIIERQQTHTEELKHDLKAVKAGLSLLQMKYQQEFTSLGKHLHGLTYAATGYQRVLEENRKLYNQVQDLKGSIRVYCRVRPFLPGQKSVLTTVDHLEDSTLSIATPSKYGKEGQKTFTFNKVFGPSASQEAVFADTQPLIRSVLDGYNVCIFAYGQTGSGKTFTMMGPNELTDETLGVNYRALSDLFHLSSVRKETFSYNISVQMLEIYNEQVRDLLATNGQTSRLEIRNSTQDGINVPEATLVPVSTTSDVIHLMNIGQKNRAVSATAMNDRSSRSHSCLTVHVQGKDLTSGVTLRGSMHLVDLAGSERIDKSEVTGDRLKEAQHINKSLSALGDVIASLSQKNNHIPYRNSKLTQLLQDALGGQAKTLMFIHISPELEDLGETLSTLKFAERVATVDLGAARVNKDTSEVKELKEQVHHIYFSSHYYTIHSLKIHCPNHQLPLLFAFRLLV*
case38a_00000872-RA	cellular_organisms	3833	40.88	3144	42.75	1048	1	2956277	2962584	-	AT1G09170.4	cellular organisms	3776	40.73	2544	42.69	848	6222	2506	848	homologous	same	MATEQQDSQLCLATILEDFLKQRNIQVSVGVDSSSLKKADETFGGRDLPVDPSDLRRYEAARWVRNTLGVVGGRDLPADPSEEDFRIALRSGILLCNVLNRVKPGAVPKVVEAPNDPLVNQDGAALSAFQYFENLRNFLVFVEEMGIPTFEVSDFEKGGKSARIVECVLALKSYREWKQSGGSGTWRYILNSKPTTFGIAKQYKRKDSEVPVDAVTNSPSSTPSSEQPLLDQSDSNTKNDGTASSIDAIVRAVFSDMKQEDIPVIVEDMLKSVMVEYERRLATQNELLLMSAGNRDKLGSGDLGRTISGNEETLSDASYGEENVTEIVNNNMEASQDSNVEELENQDYELYAISKEKTEKQQLIIERQQTHTEELKHDLKAVKAGLSLLQMKYQQEFTSLGKHLHGLTYAATGYQRVLEENRKLYNQVQDLKGSIRVYCRVRPFLPGQKSVLTTVDHLEDSTLSIATPSKYGKEGQKTFTFNKVFGPSASQEAVFADTQPLIRSVLDGYNVCIFAYGQTGSGKTFTMMGPNELTDETLGVNYRALSDLFHLSSVRKETFSYNISVQMLEIYNEQVRDLLATNGQTSRYPFSRLVTQDGINVPEATLVPVSTTSDVIHLMNIGQKNRAVSATAMNDRSSRSHSCLTVHVQGKDLTSGVTLRGSMHLVDLAGSERIDKSEVTGDRLKEAQHINKSLSALGDVIASLSQKNNHIPYRNSKLTQLLQDALGGQAKTLMFIHISPELEDLGETLSTLKFAERVATVDLGAARVNKDTSEVKELKEQIASLKLALARKESGADQTQLQRPLTPDKLLRKKSLGVSSSFSKSANSTRQVQTKHKPSQIDDVNSIEGQSDSASSLDLQGLVGSPSWKTPPRDGKEEDMEFIIPGSEWVDKHEDEITRSSKPENRAHTQLEKRTSSLKREATRGVDKNKCNSSVDKGLEVRKIPYEEEANESDETATSDCSETNLMWQLNVQVNMPRPASNGSSTKLKKNQSKISRVAAETRSMIPSLIPTPTRTLSLGAAISSPGQTSSRHNNSTVVVKKRQNPK*	MATEQQDSQLCLATILEDFLKQRNIQVSVGVDSSSLKKADETFGGRDLPVDPSDLRRYEAARWVRNTLGVVGGRDLPADPSEEDFRIALRSGILLCNVLNRVKPGAVPKVVEAPNDPLVNQDGAALSAFQYFENLRNFLVFVEEMGIPTFEVSDFEKGGKSARIVECVLALKSYREWKQSGGSGTWRYILNSKPTTFGIAKQYKRKDSEVPVDAVTNSPSSTPSSEQPLLDQSDSNTKNDGTASSIDAIVRAVFSDMKQEDIPVIVEDMLKSVMVEYERRLATQNELLLMSAGNRDKLGSGDLGRTISGNEETLSDASYGEENVTEIVNNNMEASQDSNVEELENQDYELYAISKEKTEKQQLIIERQQTHTEELKHDLKAVKAGLSLLQMKYQQEFTSLGKHLHGLTYAATGYQRVLEENRKLYNQVQDLKGSIRVYCRVRPFLPGQKSVLTTVDHLEDSTLSIATPSKYGKEGQKTFTFNKVFGPSASQEAVFADTQPLIRSVLDGYNVCIFAYGQTGSGKTFTMMGPNELTDETLGVNYRALSDLFHLSSVRKETFSYNISVQMLEIYNEQVRDLLATNGQTSRLEIRNSTQDGINVPEATLVPVSTTSDVIHLMNIGQKNRAVSATAMNDRSSRSHSCLTVHVQGKDLTSGVTLRGSMHLVDLAGSERIDKSEVTGDRLKEAQHINKSLSALGDVIASLSQKNNHIPYRNSKLTQLLQDALGGQAKTLMFIHISPELEDLGETLSTLKFAERVATVDLGAARVNKDTSEVKELKEQIASLKLALARKESGADQTQLQRPLTPDKLLRKKSLGVSSSFSKSANSTRQVQTKHKPSQIDDVNSIE*
case38a_00000872-RA	cellular_organisms	3833	40.88	3144	42.75	1048	1	2956277	2962584	-	AT1G09170.5	cellular organisms	3787	40.69	3141	42.79	1047	6264	3104	1048	homologous	same	MATEQQDSQLCLATILEDFLKQRNIQVSVGVDSSSLKKADETFGGRDLPVDPSDLRRYEAARWVRNTLGVVGGRDLPADPSEEDFRIALRSGILLCNVLNRVKPGAVPKVVEAPNDPLVNQDGAALSAFQYFENLRNFLVFVEEMGIPTFEVSDFEKGGKSARIVECVLALKSYREWKQSGGSGTWRYILNSKPTTFGIAKQYKRKDSEVPVDAVTNSPSSTPSSEQPLLDQSDSNTKNDGTASSIDAIVRAVFSDMKQEDIPVIVEDMLKSVMVEYERRLATQNELLLMSAGNRDKLGSGDLGRTISGNEETLSDASYGEENVTEIVNNNMEASQDSNVEELENQDYELYAISKEKTEKQQLIIERQQTHTEELKHDLKAVKAGLSLLQMKYQQEFTSLGKHLHGLTYAATGYQRVLEENRKLYNQVQDLKGSIRVYCRVRPFLPGQKSVLTTVDHLEDSTLSIATPSKYGKEGQKTFTFNKVFGPSASQEAVFADTQPLIRSVLDGYNVCIFAYGQTGSGKTFTMMGPNELTDETLGVNYRALSDLFHLSSVRKETFSYNISVQMLEIYNEQVRDLLATNGQTSRYPFSRLVTQDGINVPEATLVPVSTTSDVIHLMNIGQKNRAVSATAMNDRSSRSHSCLTVHVQGKDLTSGVTLRGSMHLVDLAGSERIDKSEVTGDRLKEAQHINKSLSALGDVIASLSQKNNHIPYRNSKLTQLLQDALGGQAKTLMFIHISPELEDLGETLSTLKFAERVATVDLGAARVNKDTSEVKELKEQIASLKLALARKESGADQTQLQRPLTPDKLLRKKSLGVSSSFSKSANSTRQVQTKHKPSQIDDVNSIEGQSDSASSLDLQGLVGSPSWKTPPRDGKEEDMEFIIPGSEWVDKHEDEITRSSKPENRAHTQLEKRTSSLKREATRGVDKNKCNSSVDKGLEVRKIPYEEEANESDETATSDCSETNLMWQLNVQVNMPRPASNGSSTKLKKNQSKISRVAAETRSMIPSLIPTPTRTLSLGAAISSPGQTSSRHNNSTVVVKKRQNPK*	MATEQQDSQLCLATILEDFLKQRNIQVSVGVDSSSLKKADETFGGRDLPVDPSDLRRYEAARWVRNTLGVVGGRDLPADPSEEDFRIALRSGILLCNVLNRVKPGAVPKVVEAPNDPLVNQDGAALSAFQYFENLRNFLVFVEEMGIPTFEVSDFEKGGKSARIVECVLALKSYREWKQSGGSGTWRYILNSKPTTFGIAKQYKRKDSEVPVDAVTNSPSSTPSSEQPLLDQSDSNTKNDGTASSIDAIVRAVFSDMKQEDIPVIVEDMLKSVMVEYERRLATQNELLLMSAGNRDKLGSGDLGRTISGNEETLSDASYGEENVTEIVNNNMEASQDSNVEELENQDYELYAISKEKTEKQQLIIERQQTHTEELKHDLKAVKAGLSLLQMKYQQEFTSLGKHLHGLTYAATGYQRVLEENRKLYNQVQDLKGSIRVYCRVRPFLPGQKSVLTTVDHLEDSTLSIATPSKYGKEGQKTFTFNKVFGPSASQEAVFADTQPLIRSVLDGYNVCIFAYGQTGSGKTFTMMGPNELTDETLGVNYRALSDLFHLSSVRKETFSYNISVQMLEIYNEQVRDLLATNGQTSRLEIRNSTQDGINVPEATLVPVSTTSDVIHLMNIGQKNRAVSATAMNDRSSRSHSCLTVHVQGKDLTSGVTLRGSMHLVDLAGSERIDKSEVTGDRLKEAQHINKSLSALGDVIASLSQKNNHIPYRNSKLTQLLQDALGGQAKTLMFIHISPELEDLGETLSTLKFAERVATVDLGAARVNKDTSEVKELKEQIASLKLALARKESGADQTQLQRPLTPDKLLRKKSLGVSSSFSKSANSTRQVQTKHKPSQIDDVNSIEGQSDSASSLDLQGLVGSPSWKTPPRDGKEEDMEFIIPGSEWVDKHEDEITRSSKPENRAHTQLEKRTSSLKREATRGVDKNKCNSSVDKGLEVRKIPYEEEANESDETATSDCSETNLMWQLNVQVNMPRPASNGSSTKLKKNQSKISRVAAETRSMIPSLIPTPTRTLSLGAAISSPGQTSSRHNNSTVVVKKRQNPK*
case38a_00000872-RA	cellular_organisms	3833	40.88	3144	42.75	1048	1	2956277	2962584	-	AT1G09170.6	Eukaryota	3731	41.25	2220	42.25	740	5874	2143	729	homologous	same	MATEQQDSQLCLATILEDFLKQRNIQVSVGVDSSSLKKADETFGGRDLPVDPSDLRRYEAARWVRNTLGVVGGRDLPADPSEEDFRIALRSGILLCNVLNRVKPGAVPKVVEAPNDPLVNQDGAALSAFQYFENLRNFLVFVEEMGIPTFEVSDFEKGGKSARIVECVLALKSYREWKQSGGSGTWRYILNSKPTTFGIAKQYKRKDSEVPVDAVTNSPSSTPSSEQPLLDQSDSNTKNDGTASSIDAIVRAVFSDMKQEDIPVIVEDMLKSVMVEYERRLATQNELLLMSAGNRDKLGSGDLGRTISGNEETLSDASYGEENVTEIVNNNMEASQDSNVEELENQDYELYAISKEKTEKQQLIIERQQTHTEELKHDLKAVKAGLSLLQMKYQQEFTSLGKHLHGLTYAATGYQRVLEENRKLYNQVQDLKGSIRVYCRVRPFLPGQKSVLTTVDHLEDSTLSIATPSKYGKEGQKTFTFNKVFGPSASQEAVFADTQPLIRSVLDGYNVCIFAYGQTGSGKTFTMMGPNELTDETLGVNYRALSDLFHLSSVRKETFSYNISVQMLEIYNEQVRDLLATNGQTSRYPFSRLVTQDGINVPEATLVPVSTTSDVIHLMNIGQKNRAVSATAMNDRSSRSHSCLTVHVQGKDLTSGVTLRGSMHLVDLAGSERIDKSEVTGDRLKEAQHINKSLSALGDVIASLSQKNNHIPYRNSKLTQLLQDALGGQAKTLMFIHISPELEDLGETLSTLKFAERVATVDLGAARVNKDTSEVKELKEQIASLKLALARKESGADQTQLQRPLTPDKLLRKKSLGVSSSFSKSANSTRQVQTKHKPSQIDDVNSIEGQSDSASSLDLQGLVGSPSWKTPPRDGKEEDMEFIIPGSEWVDKHEDEITRSSKPENRAHTQLEKRTSSLKREATRGVDKNKCNSSVDKGLEVRKIPYEEEANESDETATSDCSETNLMWQLNVQVNMPRPASNGSSTKLKKNQSKISRVAAETRSMIPSLIPTPTRTLSLGAAISSPGQTSSRHNNSTVVVKKRQNPK*	MATEQQDSQLCLATILEDFLKQRNIQVSVGVDSSSLKKADETFGGRDLPVDPSDLRRYEAARWVRNTLGVVGGRDLPADPSEEDFRIALRSGILLCNVLNRVKPGAVPKVVEAPNDPLVNQDGAALSAFQYFENLRNFLVFVEEMGIPTFEVSDFEKGGKSARIVECVLALKSYREWKQSGGSGTWRYILNSKPTTFGIAKQYKRKDSEVPVDAVTNSPSSTPSSEQPLLDQSDSNTKNDGTASSIDAIVRAVFSDMKQEDIPVIVEDMLKSVMVEYERRLATQNELLLMSAGNRDKLGSGDLGRTISGNEETLSDASYGEENVTEIVNNNMEASQDSNVEELENQDYELYAISKEKTEKQQLIIERQQTHTEELKHDLKAVKAGLSLLQMKYQQEFTSLGKHLHGLTYAATGYQRVLEENRKLYNQVQDLKGSIRVYCRVRPFLPGQKSVLTTVDHLEDSTLSIATPSKYGKEGQKTFTFNKVFGPSASQEAVFADTQPLIRSVLDGYNVCIFAYGQTGSGKTFTMMGPNELTDETLGVNYRALSDLFHLSSVRKETFSYNISVQMLEIYNEQVRDLLATNGQTSRLEIRNSTQDGINVPEATLVPVSTTSDVIHLMNIGQKNRAVSATAMNDRSSRSHSCLTVHVQGKDLTSGVTLRGSMHLVDLAGSERIDKSEVTGDRLKEAQHINKSLSALGDVIASLSQKNNHIPYRNSKLTQLLQDALGNQQYSSVTESSHV*
case38a_00000872-RA	cellular_organisms	3833	40.88	3144	42.75	1048	1	2956277	2962584	-	AT1G09170.7	cellular organisms	3593	41.44	2448	42.12	816	5874	2318	782	homologous	same	MATEQQDSQLCLATILEDFLKQRNIQVSVGVDSSSLKKADETFGGRDLPVDPSDLRRYEAARWVRNTLGVVGGRDLPADPSEEDFRIALRSGILLCNVLNRVKPGAVPKVVEAPNDPLVNQDGAALSAFQYFENLRNFLVFVEEMGIPTFEVSDFEKGGKSARIVECVLALKSYREWKQSGGSGTWRYILNSKPTTFGIAKQYKRKDSEVPVDAVTNSPSSTPSSEQPLLDQSDSNTKNDGTASSIDAIVRAVFSDMKQEDIPVIVEDMLKSVMVEYERRLATQNELLLMSAGNRDKLGSGDLGRTISGNEETLSDASYGEENVTEIVNNNMEASQDSNVEELENQDYELYAISKEKTEKQQLIIERQQTHTEELKHDLKAVKAGLSLLQMKYQQEFTSLGKHLHGLTYAATGYQRVLEENRKLYNQVQDLKGSIRVYCRVRPFLPGQKSVLTTVDHLEDSTLSIATPSKYGKEGQKTFTFNKVFGPSASQEAVFADTQPLIRSVLDGYNVCIFAYGQTGSGKTFTMMGPNELTDETLGVNYRALSDLFHLSSVRKETFSYNISVQMLEIYNEQVRDLLATNGQTSRYPFSRLVTQDGINVPEATLVPVSTTSDVIHLMNIGQKNRAVSATAMNDRSSRSHSCLTVHVQGKDLTSGVTLRGSMHLVDLAGSERIDKSEVTGDRLKEAQHINKSLSALGDVIASLSQKNNHIPYRNSKLTQLLQDALGGQAKTLMFIHISPELEDLGETLSTLKFAERVATVDLGAARVNKDTSEVKELKEQIASLKLALARKESGADQTQLQRPLTPDKLLRKKSLGVSSSFSKSANSTRQVQTKHKPSQIDDVNSIEGQSDSASSLDLQGLVGSPSWKTPPRDGKEEDMEFIIPGSEWVDKHEDEITRSSKPENRAHTQLEKRTSSLKREATRGVDKNKCNSSVDKGLEVRKIPYEEEANESDETATSDCSETNLMWQLNVQVNMPRPASNGSSTKLKKNQSKISRVAAETRSMIPSLIPTPTRTLSLGAAISSPGQTSSRHNNSTVVVKKRQNPK*	MATEQQDSQLCLATILEDFLKQRNIQVSVGVDSSSLKKADETFGGRDLPVDPSDLRRYEAARWVRNTLGVVGGRDLPADPSEEDFRIALRSGILLCNVLNRVKPGAVPKVVEAPNDPLVNQDGAALSAFQYFENLRNFLVFVEEMGIPTFEVSDFEKGGKSARIVECVLALKSYREWKQSGGSGTWRYILNSKPTTFGIAKQYKRKDSEVPVDAVTNSPSSTPSSEQPLLDQSDSNTKNDGTASSIDAIVRAVFSDMKQEDIPVIVEDMLKSVMVEYERRLATQNELLLMSAGNRDKLGSGDLGRTISGNEETLSDASYGEENVTEIVNNNMEASQDSNVEELENQDYELYAISKEKTEKQQLIIERQQTHTEELKHDLKAVKAGLSLLQMKYQQEFTSLGKHLHGLTYAATGYQRVLEENRKLYNQVQDLKGSIRVYCRVRPFLPGQKSVLTTVDHLEDSTLSIATPSKYGKEGQKTFTFNKVFGPSASQEAVFADTQPLIRSVLDGYNVCIFAYGQTGSGKTFTMMGPNELTDETLGVNYRALSDLFHLSSVRKETFSYNISVQMLEIYNEQVRDLLATNGQTSRLEIRNSTQDGINVPEATLVPVSTTSDVIHLMNIGQKNRAVSATAMNDRSSRSHSCLTVHVQGKDLTSGVTLRGSMHLVDLAGSERIDKSEVTGDRLKEAQHINKSLSALGDVIASLSQKNNHIPYRNSKLTQLLQDALGGQAKTLMFIHISPELEDLGETLSTLKFAERVATVDLGAARVNKDTSEVKELKEQVHHIYFSSHYYTIHSLKIHCPNHQLPLLFAFRLLV*
case38a_00000872-RA	cellular_organisms	3833	40.88	3144	42.75	1048	1	2956277	2962584	-	AT1G09170.8	Eukaryota	2337	42.02	2220	42.25	740	4399	2143	729	homologous	same	MATEQQDSQLCLATILEDFLKQRNIQVSVGVDSSSLKKADETFGGRDLPVDPSDLRRYEAARWVRNTLGVVGGRDLPADPSEEDFRIALRSGILLCNVLNRVKPGAVPKVVEAPNDPLVNQDGAALSAFQYFENLRNFLVFVEEMGIPTFEVSDFEKGGKSARIVECVLALKSYREWKQSGGSGTWRYILNSKPTTFGIAKQYKRKDSEVPVDAVTNSPSSTPSSEQPLLDQSDSNTKNDGTASSIDAIVRAVFSDMKQEDIPVIVEDMLKSVMVEYERRLATQNELLLMSAGNRDKLGSGDLGRTISGNEETLSDASYGEENVTEIVNNNMEASQDSNVEELENQDYELYAISKEKTEKQQLIIERQQTHTEELKHDLKAVKAGLSLLQMKYQQEFTSLGKHLHGLTYAATGYQRVLEENRKLYNQVQDLKGSIRVYCRVRPFLPGQKSVLTTVDHLEDSTLSIATPSKYGKEGQKTFTFNKVFGPSASQEAVFADTQPLIRSVLDGYNVCIFAYGQTGSGKTFTMMGPNELTDETLGVNYRALSDLFHLSSVRKETFSYNISVQMLEIYNEQVRDLLATNGQTSRYPFSRLVTQDGINVPEATLVPVSTTSDVIHLMNIGQKNRAVSATAMNDRSSRSHSCLTVHVQGKDLTSGVTLRGSMHLVDLAGSERIDKSEVTGDRLKEAQHINKSLSALGDVIASLSQKNNHIPYRNSKLTQLLQDALGGQAKTLMFIHISPELEDLGETLSTLKFAERVATVDLGAARVNKDTSEVKELKEQIASLKLALARKESGADQTQLQRPLTPDKLLRKKSLGVSSSFSKSANSTRQVQTKHKPSQIDDVNSIEGQSDSASSLDLQGLVGSPSWKTPPRDGKEEDMEFIIPGSEWVDKHEDEITRSSKPENRAHTQLEKRTSSLKREATRGVDKNKCNSSVDKGLEVRKIPYEEEANESDETATSDCSETNLMWQLNVQVNMPRPASNGSSTKLKKNQSKISRVAAETRSMIPSLIPTPTRTLSLGAAISSPGQTSSRHNNSTVVVKKRQNPK*	MATEQQDSQLCLATILEDFLKQRNIQVSVGVDSSSLKKADETFGGRDLPVDPSDLRRYEAARWVRNTLGVVGGRDLPADPSEEDFRIALRSGILLCNVLNRVKPGAVPKVVEAPNDPLVNQDGAALSAFQYFENLRNFLVFVEEMGIPTFEVSDFEKGGKSARIVECVLALKSYREWKQSGGSGTWRYILNSKPTTFGIAKQYKRKDSEVPVDAVTNSPSSTPSSEQPLLDQSDSNTKNDGTASSIDAIVRAVFSDMKQEDIPVIVEDMLKSVMVEYERRLATQNELLLMSAGNRDKLGSGDLGRTISGNEETLSDASYGEENVTEIVNNNMEASQDSNVEELENQDYELYAISKEKTEKQQLIIERQQTHTEELKHDLKAVKAGLSLLQMKYQQEFTSLGKHLHGLTYAATGYQRVLEENRKLYNQVQDLKGSIRVYCRVRPFLPGQKSVLTTVDHLEDSTLSIATPSKYGKEGQKTFTFNKVFGPSASQEAVFADTQPLIRSVLDGYNVCIFAYGQTGSGKTFTMMGPNELTDETLGVNYRALSDLFHLSSVRKETFSYNISVQMLEIYNEQVRDLLATNGQTSRLEIRNSTQDGINVPEATLVPVSTTSDVIHLMNIGQKNRAVSATAMNDRSSRSHSCLTVHVQGKDLTSGVTLRGSMHLVDLAGSERIDKSEVTGDRLKEAQHINKSLSALGDVIASLSQKNNHIPYRNSKLTQLLQDALGNQQYSSVTESSHV*
case38a_00000873-RA	Arabidopsis_thaliana	431	36.89	228	41.23	76	1	2956324	2956898	+	AT1G09170.6	Eukaryota	3731	41.25	2220	42.25	740	565				opposite	MKYGSANNNCILKMLTKCFHHYLGFCLFFTTTVLLLCLEDVCPGELIAAPSDNVLVGVGISEVEEPLEAGLGIFT*	MATEQQDSQLCLATILEDFLKQRNIQVSVGVDSSSLKKADETFGGRDLPVDPSDLRRYEAARWVRNTLGVVGGRDLPADPSEEDFRIALRSGILLCNVLNRVKPGAVPKVVEAPNDPLVNQDGAALSAFQYFENLRNFLVFVEEMGIPTFEVSDFEKGGKSARIVECVLALKSYREWKQSGGSGTWRYILNSKPTTFGIAKQYKRKDSEVPVDAVTNSPSSTPSSEQPLLDQSDSNTKNDGTASSIDAIVRAVFSDMKQEDIPVIVEDMLKSVMVEYERRLATQNELLLMSAGNRDKLGSGDLGRTISGNEETLSDASYGEENVTEIVNNNMEASQDSNVEELENQDYELYAISKEKTEKQQLIIERQQTHTEELKHDLKAVKAGLSLLQMKYQQEFTSLGKHLHGLTYAATGYQRVLEENRKLYNQVQDLKGSIRVYCRVRPFLPGQKSVLTTVDHLEDSTLSIATPSKYGKEGQKTFTFNKVFGPSASQEAVFADTQPLIRSVLDGYNVCIFAYGQTGSGKTFTMMGPNELTDETLGVNYRALSDLFHLSSVRKETFSYNISVQMLEIYNEQVRDLLATNGQTSRLEIRNSTQDGINVPEATLVPVSTTSDVIHLMNIGQKNRAVSATAMNDRSSRSHSCLTVHVQGKDLTSGVTLRGSMHLVDLAGSERIDKSEVTGDRLKEAQHINKSLSALGDVIASLSQKNNHIPYRNSKLTQLLQDALGNQQYSSVTESSHV*
case38a_00000873-RA	Arabidopsis_thaliana	431	36.89	228	41.23	76	1	2956324	2956898	+	AT1G09170.2	cellular organisms	3862	40.57	2685	42.42	895	574				opposite	MKYGSANNNCILKMLTKCFHHYLGFCLFFTTTVLLLCLEDVCPGELIAAPSDNVLVGVGISEVEEPLEAGLGIFT*	MATEQQDSQLCLATILEDFLKQRNIQVSVGVDSSSLKKADETFGGRDLPVDPSDLRRYEAARWVRNTLGVVGGRDLPADPSEEDFRIALRSGILLCNVLNRVKPGAVPKVVEAPNDPLVNQDGAALSAFQYFENLRNFLVFVEEMGIPTFEVSDFEKGGKSARIVECVLALKSYREWKQSGGSGTWRYILNSKPTTFGIAKQYKRKDSEVPVDAVTNSPSSTPSSEQPLLDQSDSNTKNDGTASSIDAIVRAVFSDMKQEDIPVIVEDMLKSVMVEYERRLATQNELLLMSAGNRDKLGSGDLGRTISGNEETLSDASYGEENVTEIVNNNMEASQDSNVEELENQDYELYAISKEKTEKQQLIIERQQTHTEELKHDLKAVKAGLSLLQMKYQQEFTSLGKHLHGLTYAATGYQRVLEENRKLYNQVQDLKGSIRVYCRVRPFLPGQKSVLTTVDHLEDSTLSIATPSKYGKEGQKTFTFNKVFGPSASQEAVFADTQPLIRSVLDGYNVCIFAYGQTGSGKTFTMMGPNELTDETLGVNYRALSDLFHLSSVRKETFSYNISVQMLEIYNEQVRDLLATNGQTSRLEIRNSTQDGINVPEATLVPVSTTSDVIHLMNIGQKNRAVSATAMNDRSSRSHSCLTVHVQGKDLTSGVTLRGSMHLVDLAGSERIDKSEVTGDRLKEAQHINKSLSALGDVIASLSQKNNHIPYRNSKLTQLLQDALGGQAKTLMFIHISPELEDLGETLSTLKFAERVATVDLGAARVNKDTSEVKELKEQIASLKLALARKESGADQTQLQRPLTPDKLLRKKSLGVSSSFSKSANSTRQVQTKHKPSQIDDVNSIEVKGTRKLIHQTKQIKLVNTFCSDYFMMCSEITCRVKVTLHLALTYKD*
case38a_00000873-RA	Arabidopsis_thaliana	431	36.89	228	41.23	76	1	2956324	2956898	+	AT1G09170.3	cellular organisms	3856	40.51	2448	42.12	816	574				opposite	MKYGSANNNCILKMLTKCFHHYLGFCLFFTTTVLLLCLEDVCPGELIAAPSDNVLVGVGISEVEEPLEAGLGIFT*	MATEQQDSQLCLATILEDFLKQRNIQVSVGVDSSSLKKADETFGGRDLPVDPSDLRRYEAARWVRNTLGVVGGRDLPADPSEEDFRIALRSGILLCNVLNRVKPGAVPKVVEAPNDPLVNQDGAALSAFQYFENLRNFLVFVEEMGIPTFEVSDFEKGGKSARIVECVLALKSYREWKQSGGSGTWRYILNSKPTTFGIAKQYKRKDSEVPVDAVTNSPSSTPSSEQPLLDQSDSNTKNDGTASSIDAIVRAVFSDMKQEDIPVIVEDMLKSVMVEYERRLATQNELLLMSAGNRDKLGSGDLGRTISGNEETLSDASYGEENVTEIVNNNMEASQDSNVEELENQDYELYAISKEKTEKQQLIIERQQTHTEELKHDLKAVKAGLSLLQMKYQQEFTSLGKHLHGLTYAATGYQRVLEENRKLYNQVQDLKGSIRVYCRVRPFLPGQKSVLTTVDHLEDSTLSIATPSKYGKEGQKTFTFNKVFGPSASQEAVFADTQPLIRSVLDGYNVCIFAYGQTGSGKTFTMMGPNELTDETLGVNYRALSDLFHLSSVRKETFSYNISVQMLEIYNEQVRDLLATNGQTSRLEIRNSTQDGINVPEATLVPVSTTSDVIHLMNIGQKNRAVSATAMNDRSSRSHSCLTVHVQGKDLTSGVTLRGSMHLVDLAGSERIDKSEVTGDRLKEAQHINKSLSALGDVIASLSQKNNHIPYRNSKLTQLLQDALGGQAKTLMFIHISPELEDLGETLSTLKFAERVATVDLGAARVNKDTSEVKELKEQVHHIYFSSHYYTIHSLKIHCPNHQLPLLFAFRLLV*
case38a_00000873-RA	Arabidopsis_thaliana	431	36.89	228	41.23	76	1	2956324	2956898	+	AT1G09170.4	cellular organisms	3776	40.73	2544	42.69	848	574				opposite	MKYGSANNNCILKMLTKCFHHYLGFCLFFTTTVLLLCLEDVCPGELIAAPSDNVLVGVGISEVEEPLEAGLGIFT*	MATEQQDSQLCLATILEDFLKQRNIQVSVGVDSSSLKKADETFGGRDLPVDPSDLRRYEAARWVRNTLGVVGGRDLPADPSEEDFRIALRSGILLCNVLNRVKPGAVPKVVEAPNDPLVNQDGAALSAFQYFENLRNFLVFVEEMGIPTFEVSDFEKGGKSARIVECVLALKSYREWKQSGGSGTWRYILNSKPTTFGIAKQYKRKDSEVPVDAVTNSPSSTPSSEQPLLDQSDSNTKNDGTASSIDAIVRAVFSDMKQEDIPVIVEDMLKSVMVEYERRLATQNELLLMSAGNRDKLGSGDLGRTISGNEETLSDASYGEENVTEIVNNNMEASQDSNVEELENQDYELYAISKEKTEKQQLIIERQQTHTEELKHDLKAVKAGLSLLQMKYQQEFTSLGKHLHGLTYAATGYQRVLEENRKLYNQVQDLKGSIRVYCRVRPFLPGQKSVLTTVDHLEDSTLSIATPSKYGKEGQKTFTFNKVFGPSASQEAVFADTQPLIRSVLDGYNVCIFAYGQTGSGKTFTMMGPNELTDETLGVNYRALSDLFHLSSVRKETFSYNISVQMLEIYNEQVRDLLATNGQTSRLEIRNSTQDGINVPEATLVPVSTTSDVIHLMNIGQKNRAVSATAMNDRSSRSHSCLTVHVQGKDLTSGVTLRGSMHLVDLAGSERIDKSEVTGDRLKEAQHINKSLSALGDVIASLSQKNNHIPYRNSKLTQLLQDALGGQAKTLMFIHISPELEDLGETLSTLKFAERVATVDLGAARVNKDTSEVKELKEQIASLKLALARKESGADQTQLQRPLTPDKLLRKKSLGVSSSFSKSANSTRQVQTKHKPSQIDDVNSIE*
case38a_00000873-RA	Arabidopsis_thaliana	431	36.89	228	41.23	76	1	2956324	2956898	+	AT1G09170.7	cellular organisms	3593	41.44	2448	42.12	816	565				opposite	MKYGSANNNCILKMLTKCFHHYLGFCLFFTTTVLLLCLEDVCPGELIAAPSDNVLVGVGISEVEEPLEAGLGIFT*	MATEQQDSQLCLATILEDFLKQRNIQVSVGVDSSSLKKADETFGGRDLPVDPSDLRRYEAARWVRNTLGVVGGRDLPADPSEEDFRIALRSGILLCNVLNRVKPGAVPKVVEAPNDPLVNQDGAALSAFQYFENLRNFLVFVEEMGIPTFEVSDFEKGGKSARIVECVLALKSYREWKQSGGSGTWRYILNSKPTTFGIAKQYKRKDSEVPVDAVTNSPSSTPSSEQPLLDQSDSNTKNDGTASSIDAIVRAVFSDMKQEDIPVIVEDMLKSVMVEYERRLATQNELLLMSAGNRDKLGSGDLGRTISGNEETLSDASYGEENVTEIVNNNMEASQDSNVEELENQDYELYAISKEKTEKQQLIIERQQTHTEELKHDLKAVKAGLSLLQMKYQQEFTSLGKHLHGLTYAATGYQRVLEENRKLYNQVQDLKGSIRVYCRVRPFLPGQKSVLTTVDHLEDSTLSIATPSKYGKEGQKTFTFNKVFGPSASQEAVFADTQPLIRSVLDGYNVCIFAYGQTGSGKTFTMMGPNELTDETLGVNYRALSDLFHLSSVRKETFSYNISVQMLEIYNEQVRDLLATNGQTSRLEIRNSTQDGINVPEATLVPVSTTSDVIHLMNIGQKNRAVSATAMNDRSSRSHSCLTVHVQGKDLTSGVTLRGSMHLVDLAGSERIDKSEVTGDRLKEAQHINKSLSALGDVIASLSQKNNHIPYRNSKLTQLLQDALGGQAKTLMFIHISPELEDLGETLSTLKFAERVATVDLGAARVNKDTSEVKELKEQVHHIYFSSHYYTIHSLKIHCPNHQLPLLFAFRLLV*
case38a_00000873-RA	Arabidopsis_thaliana	431	36.89	228	41.23	76	1	2956324	2956898	+	AT1G09170.5	cellular organisms	3787	40.69	3141	42.79	1047	574	164			opposite	MKYGSANNNCILKMLTKCFHHYLGFCLFFTTTVLLLCLEDVCPGELIAAPSDNVLVGVGISEVEEPLEAGLGIFT*	MATEQQDSQLCLATILEDFLKQRNIQVSVGVDSSSLKKADETFGGRDLPVDPSDLRRYEAARWVRNTLGVVGGRDLPADPSEEDFRIALRSGILLCNVLNRVKPGAVPKVVEAPNDPLVNQDGAALSAFQYFENLRNFLVFVEEMGIPTFEVSDFEKGGKSARIVECVLALKSYREWKQSGGSGTWRYILNSKPTTFGIAKQYKRKDSEVPVDAVTNSPSSTPSSEQPLLDQSDSNTKNDGTASSIDAIVRAVFSDMKQEDIPVIVEDMLKSVMVEYERRLATQNELLLMSAGNRDKLGSGDLGRTISGNEETLSDASYGEENVTEIVNNNMEASQDSNVEELENQDYELYAISKEKTEKQQLIIERQQTHTEELKHDLKAVKAGLSLLQMKYQQEFTSLGKHLHGLTYAATGYQRVLEENRKLYNQVQDLKGSIRVYCRVRPFLPGQKSVLTTVDHLEDSTLSIATPSKYGKEGQKTFTFNKVFGPSASQEAVFADTQPLIRSVLDGYNVCIFAYGQTGSGKTFTMMGPNELTDETLGVNYRALSDLFHLSSVRKETFSYNISVQMLEIYNEQVRDLLATNGQTSRLEIRNSTQDGINVPEATLVPVSTTSDVIHLMNIGQKNRAVSATAMNDRSSRSHSCLTVHVQGKDLTSGVTLRGSMHLVDLAGSERIDKSEVTGDRLKEAQHINKSLSALGDVIASLSQKNNHIPYRNSKLTQLLQDALGGQAKTLMFIHISPELEDLGETLSTLKFAERVATVDLGAARVNKDTSEVKELKEQIASLKLALARKESGADQTQLQRPLTPDKLLRKKSLGVSSSFSKSANSTRQVQTKHKPSQIDDVNSIEGQSDSASSLDLQGLVGSPSWKTPPRDGKEEDMEFIIPGSEWVDKHEDEITRSSKPENRAHTQLEKRTSSLKREATRGVDKNKCNSSVDKGLEVRKIPYEEEANESDETATSDCSETNLMWQLNVQVNMPRPASNGSSTKLKKNQSKISRVAAETRSMIPSLIPTPTRTLSLGAAISSPGQTSSRHNNSTVVVKKRQNPK*
case38a_00000873-RA	Arabidopsis_thaliana	431	36.89	228	41.23	76	1	2956324	2956898	+	AT1G09170.1	cellular organisms	3196	42.58	3033	42.99	1011	309	164			opposite	MKYGSANNNCILKMLTKCFHHYLGFCLFFTTTVLLLCLEDVCPGELIAAPSDNVLVGVGISEVEEPLEAGLGIFT*	MATEQQDSQLCLATILEDFLKQRNIQVSVGVDSSSLKKADETFGGRDLPVDPSDLRRYEAARWVRNTLGVVGGRDLPADPSEEDFRIALRSGILLCNVLNRVKPGAVPKVVEAPNDPLVNQDGAALSAFQYFENLRNFLVFVEEMGIPTFEVSDFEKGGKSARIVECVLALKSYREWKQSGGSGTWRYILNSKPTTFGIAKQYKRKDSEVPVDAVTNSPSSTPSSEQPLLDQSDSNTKNDGTASSIDAIVRAVFSDMKQEDIPVIVEDMLKSVMVEYERRLATQNELLLMSAGNRDKLGSGDLGRTISGNEETLSDASYGEENVTEIVNNNMEASQDSNVEELENQDYELYAISKEKTEKQQLIIERQQTHTEELKHDLKAVKAGLSLLQMKYQQEFTSLGKHLHGLTYAATGYQRVLEENRKLYNQVQDLKGSIRVYCRVRPFLPGQKSVLTTVDHLEDSTLSIATPSKYGKEGQKTFTFNKVFGPSASQEAVFADTQPLIRSVLDGYNVCIFAYGQTGSGKTFTMMGPNELTDETLGVNYRALSDLFHLSKIRNSTQDGINVPEATLVPVSTTSDVIHLMNIGQKNRAVSATAMNDRSSRSHSCLTVHVQGKDLTSGVTLRGSMHLVDLAGSERIDKSEVTGDRLKEAQHINKSLSALGDVIASLSQKNNHIPYRNSKLTQLLQDALGGQAKTLMFIHISPELEDLGETLSTLKFAERVATVDLGAARVNKDTSEVKELKEQIASLKLALARKESGADQTQLQRPLTPDKLLRKKSLGVSSSFSKSANSTRQVQTKHKPSQIDDVNSIEGQSDSASSLDLQGLVGSPSWKTPPRDGKEEDMEFIIPGSEWVDKHEDEITRSSKPENRAHTQLEKRTSSLKREATRGVDKNKCNSSVDKGLEVRKIPYEEEANESDETATSDCSETNLMWQLNVQVNMPRPASNGSSTKLKKNQSKISRVAAETRSMIPSLIPTPTRTLSLGAAISSPGQTSSRHNNSTVVVKKRQNPK*
case38a_00000874-RA	cellular_organisms	3416	42.77	582	43.47	194	1	2964348	2967976	+	AT1G09176.1	Brassicaceae	713	42.08	453	50.11	151	379				same	MFLFDWFYGILASLGLCKKEAKILFLGLDNAGKTTLLHMLKDERLVQHQPTQHPTSEELSIGKINFKAFDLGGHQIARRVWKDCYAKVDAVVYLVDAYDRDRFVESKRELDALLSDEALANVPCLILGNKIDIPYASSEDELRYYLGLTNFTTGKGIVNLEDSGVRPLEVFMCSIVRKMGYGEGFKWLSQYIK*	MEIHRFMKRMVHVLLLLLAIHAHIQAVASITNTSVSAVHLKPNSILGNKTCCKIDFPVWQRELRSSGGGGGGGRGGGGGGSSGRGGNSGKGGSRGSSNSGGRGSSGNGNGGTGGGHSVGSGGDCFKHRGLTGTTIFLVFVSTLILYALKQ*
case38a_00000874-RA	cellular_organisms	3416	42.77	582	43.47	194	1	2964348	2967976	+	AT1G09180.1	cellular organisms	737	42.61	582	43.47	194	949	582	194	identical	same	MFLFDWFYGILASLGLCKKEAKILFLGLDNAGKTTLLHMLKDERLVQHQPTQHPTSEELSIGKINFKAFDLGGHQIARRVWKDCYAKVDAVVYLVDAYDRDRFVESKRELDALLSDEALANVPCLILGNKIDIPYASSEDELRYYLGLTNFTTGKGIVNLEDSGVRPLEVFMCSIVRKMGYGEGFKWLSQYIK*	MFLFDWFYGILASLGLCKKEAKILFLGLDNAGKTTLLHMLKDERLVQHQPTQHPTSEELSIGKINFKAFDLGGHQIARRVWKDCYAKVDAVVYLVDAYDRDRFVESKRELDALLSDEALANVPCLILGNKIDIPYASSEDELRYYLGLTNFTTGKGIVNLEDSGVRPLEVFMCSIVRKMGYGEGFKWLSQYIK*
case38a_00000874-RA	cellular_organisms	3416	42.77	582	43.47	194	1	2964348	2967976	+	AT1G09190.1	cellular organisms	1614	45.17	1455	45.91	485	1613				opposite	MFLFDWFYGILASLGLCKKEAKILFLGLDNAGKTTLLHMLKDERLVQHQPTQHPTSEELSIGKINFKAFDLGGHQIARRVWKDCYAKVDAVVYLVDAYDRDRFVESKRELDALLSDEALANVPCLILGNKIDIPYASSEDELRYYLGLTNFTTGKGIVNLEDSGVRPLEVFMCSIVRKMGYGEGFKWLSQYIK*	MEIERKLLRLLHGHNTRTRLPEIHAHLLRHFLHGSNLLLAHFISICGSLSNSDYANRVFSHIQNPNVLVFNAMIKCYSLVGPPLESLSFFSSMKSRGIWADEYTYAPLLKSCSSLSDLRFGKCVHGELIRTGFHRLGKIRIGVVELYTSGGRMGDAQKVFDEMSERNVVVWNLMIRGFCDSGDVERGLHLFKQMSERSIVSWNSMISSLSKCGRDREALELFCEMIDQGFDPDEATVVTVLPISASLGVLDTGKWIHSTAESSGLFKDFITVGNALVDFYCKSGDLEAATAIFRKMQRRNVVSWNTLISGSAVNGKGEFGIDLFDAMIEEGKVAPNEATFLGVLACCSYTGQVERGEELFGLMMERFKLEARTEHYGAMVDLMSRSGRITEAFKFLKNMPVNANAAMWGSLLSACRSHGDVKLAEVAAMELVKIEPGNSGNYVLLSNLYAEEGRWQDVEKVRTLMKKNRLRKSTGQSTICDVSV*
case38a_00000874-RA	cellular_organisms	3416	42.77	582	43.47	194	1	2964348	2967976	+	AT1G09195.1	cellular organisms	2135	40.09	963	41.85	321	36				opposite	MFLFDWFYGILASLGLCKKEAKILFLGLDNAGKTTLLHMLKDERLVQHQPTQHPTSEELSIGKINFKAFDLGGHQIARRVWKDCYAKVDAVVYLVDAYDRDRFVESKRELDALLSDEALANVPCLILGNKIDIPYASSEDELRYYLGLTNFTTGKGIVNLEDSGVRPLEVFMCSIVRKMGYGEGFKWLSQYIK*	MRFLRMLGLRSMCFLVKRKPGYKRDWRFGTRELSSVVAKLCSEGDEELIRREGFFKRRSEFIVAGAVLLEEIFKALGIEDMEVSEYALAEGVIADSLAKAFDGSYDLNANARWRSVMRLATRFSGKKRMTHAIHCAKIAKEIYLGLRKCNDFKVILDDKDLEYLEAACFLHNIGIITGKKGYHKQSYHIIKNGDHLHSYTAEEIELIAMLVRYQRKKFPKLDRAPLKGFTGEAKRKFIILCLITRLSVTLQRNENMDLQEVEFIESSEIFKLVLKRQHQEPVEVGCQDQVNKNSDESQLEKEVEHFKRLYKKEMVIVFPS*
case38a_00000874-RA	cellular_organisms	3416	42.77	582	43.47	194	1	2964348	2967976	+	AT1G09195.10	cellular organisms	2413	40.03	1638	42.06	546	36				opposite	MFLFDWFYGILASLGLCKKEAKILFLGLDNAGKTTLLHMLKDERLVQHQPTQHPTSEELSIGKINFKAFDLGGHQIARRVWKDCYAKVDAVVYLVDAYDRDRFVESKRELDALLSDEALANVPCLILGNKIDIPYASSEDELRYYLGLTNFTTGKGIVNLEDSGVRPLEVFMCSIVRKMGYGEGFKWLSQYIK*	MNSNLLSNPISSEVFTSIDLGTNSFKLLIVQAEPSGRSFVPIERLKEPVVLSRESPTSISSQSQARALQSLRKFKSLILSHHVSGDRIRCVATEALRRAENQEEFVDAVFEDVGLKVDVLSGEEEARLVYLGVLQFLPVFEKSVLCVDIGGGSTEFVVGKCGDVKLAVSLKLGHVNLTQMFMKNGIGLKEMRDYIRHAIDESRLAEKLNESDGFEVVVGSSGTIRAIENAVFSGYGADLCDFNLEGYKRDWRFGTRELSSVVAKLCSEGDEELIRREGFFKRRSEFIVAGAVLLEEIFKALGIEDMEVSEYALAEGVIADSLAKAFDGSYDLNANARWRSVMRLATRFSGKKRMTHAIHCAKIAKEIYLGLRKCNDFKVILDDKDLEYLEAACFLHNIGIITGKKGYHKQSYHIIKNGDHLHSYTAEEIELIAMLVRYQRKKFPKLDRAPLKGFTGEAKRKFIILCLITRLSVTLQRNENMDLQEVEFIESSEIFKLVLKRQHQEPVEVGCQDQVNKNSDESQLEKEVEHFKRLYKKEMVIVFPS*
case38a_00000874-RA	cellular_organisms	3416	42.77	582	43.47	194	1	2964348	2967976	+	AT1G09195.11	cellular organisms	2267	40.41	1638	42.06	546	36				opposite	MFLFDWFYGILASLGLCKKEAKILFLGLDNAGKTTLLHMLKDERLVQHQPTQHPTSEELSIGKINFKAFDLGGHQIARRVWKDCYAKVDAVVYLVDAYDRDRFVESKRELDALLSDEALANVPCLILGNKIDIPYASSEDELRYYLGLTNFTTGKGIVNLEDSGVRPLEVFMCSIVRKMGYGEGFKWLSQYIK*	MNSNLLSNPISSEVFTSIDLGTNSFKLLIVQAEPSGRSFVPIERLKEPVVLSRESPTSISSQSQARALQSLRKFKSLILSHHVSGDRIRCVATEALRRAENQEEFVDAVFEDVGLKVDVLSGEEEARLVYLGVLQFLPVFEKSVLCVDIGGGSTEFVVGKCGDVKLAVSLKLGHVNLTQMFMKNGIGLKEMRDYIRHAIDESRLAEKLNESDGFEVVVGSSGTIRAIENAVFSGYGADLCDFNLEGYKRDWRFGTRELSSVVAKLCSEGDEELIRREGFFKRRSEFIVAGAVLLEEIFKALGIEDMEVSEYALAEGVIADSLAKAFDGSYDLNANARWRSVMRLATRFSGKKRMTHAIHCAKIAKEIYLGLRKCNDFKVILDDKDLEYLEAACFLHNIGIITGKKGYHKQSYHIIKNGDHLHSYTAEEIELIAMLVRYQRKKFPKLDRAPLKGFTGEAKRKFIILCLITRLSVTLQRNENMDLQEVEFIESSEIFKLVLKRQHQEPVEVGCQDQVNKNSDESQLEKEVEHFKRLYKKEMVIVFPS*
case38a_00000874-RA	cellular_organisms	3416	42.77	582	43.47	194	1	2964348	2967976	+	AT1G09195.12	cellular organisms	2250	40.44	1638	42.06	546	36				opposite	MFLFDWFYGILASLGLCKKEAKILFLGLDNAGKTTLLHMLKDERLVQHQPTQHPTSEELSIGKINFKAFDLGGHQIARRVWKDCYAKVDAVVYLVDAYDRDRFVESKRELDALLSDEALANVPCLILGNKIDIPYASSEDELRYYLGLTNFTTGKGIVNLEDSGVRPLEVFMCSIVRKMGYGEGFKWLSQYIK*	MNSNLLSNPISSEVFTSIDLGTNSFKLLIVQAEPSGRSFVPIERLKEPVVLSRESPTSISSQSQARALQSLRKFKSLILSHHVSGDRIRCVATEALRRAENQEEFVDAVFEDVGLKVDVLSGEEEARLVYLGVLQFLPVFEKSVLCVDIGGGSTEFVVGKCGDVKLAVSLKLGHVNLTQMFMKNGIGLKEMRDYIRHAIDESRLAEKLNESDGFEVVVGSSGTIRAIENAVFSGYGADLCDFNLEGYKRDWRFGTRELSSVVAKLCSEGDEELIRREGFFKRRSEFIVAGAVLLEEIFKALGIEDMEVSEYALAEGVIADSLAKAFDGSYDLNANARWRSVMRLATRFSGKKRMTHAIHCAKIAKEIYLGLRKCNDFKVILDDKDLEYLEAACFLHNIGIITGKKGYHKQSYHIIKNGDHLHSYTAEEIELIAMLVRYQRKKFPKLDRAPLKGFTGEAKRKFIILCLITRLSVTLQRNENMDLQEVEFIESSEIFKLVLKRQHQEPVEVGCQDQVNKNSDESQLEKEVEHFKRLYKKEMVIVFPS*
case38a_00000874-RA	cellular_organisms	3416	42.77	582	43.47	194	1	2964348	2967976	+	AT1G09195.13	cellular organisms	2195	40.46	1638	42.06	546	36				opposite	MFLFDWFYGILASLGLCKKEAKILFLGLDNAGKTTLLHMLKDERLVQHQPTQHPTSEELSIGKINFKAFDLGGHQIARRVWKDCYAKVDAVVYLVDAYDRDRFVESKRELDALLSDEALANVPCLILGNKIDIPYASSEDELRYYLGLTNFTTGKGIVNLEDSGVRPLEVFMCSIVRKMGYGEGFKWLSQYIK*	MNSNLLSNPISSEVFTSIDLGTNSFKLLIVQAEPSGRSFVPIERLKEPVVLSRESPTSISSQSQARALQSLRKFKSLILSHHVSGDRIRCVATEALRRAENQEEFVDAVFEDVGLKVDVLSGEEEARLVYLGVLQFLPVFEKSVLCVDIGGGSTEFVVGKCGDVKLAVSLKLGHVNLTQMFMKNGIGLKEMRDYIRHAIDESRLAEKLNESDGFEVVVGSSGTIRAIENAVFSGYGADLCDFNLEGYKRDWRFGTRELSSVVAKLCSEGDEELIRREGFFKRRSEFIVAGAVLLEEIFKALGIEDMEVSEYALAEGVIADSLAKAFDGSYDLNANARWRSVMRLATRFSGKKRMTHAIHCAKIAKEIYLGLRKCNDFKVILDDKDLEYLEAACFLHNIGIITGKKGYHKQSYHIIKNGDHLHSYTAEEIELIAMLVRYQRKKFPKLDRAPLKGFTGEAKRKFIILCLITRLSVTLQRNENMDLQEVEFIESSEIFKLVLKRQHQEPVEVGCQDQVNKNSDESQLEKEVEHFKRLYKKEMVIVFPS*
case38a_00000874-RA	cellular_organisms	3416	42.77	582	43.47	194	1	2964348	2967976	+	AT1G09195.14	cellular organisms	1950	40.62	963	41.85	321	36				opposite	MFLFDWFYGILASLGLCKKEAKILFLGLDNAGKTTLLHMLKDERLVQHQPTQHPTSEELSIGKINFKAFDLGGHQIARRVWKDCYAKVDAVVYLVDAYDRDRFVESKRELDALLSDEALANVPCLILGNKIDIPYASSEDELRYYLGLTNFTTGKGIVNLEDSGVRPLEVFMCSIVRKMGYGEGFKWLSQYIK*	MRFLRMLGLRSMCFLVKRKPGYKRDWRFGTRELSSVVAKLCSEGDEELIRREGFFKRRSEFIVAGAVLLEEIFKALGIEDMEVSEYALAEGVIADSLAKAFDGSYDLNANARWRSVMRLATRFSGKKRMTHAIHCAKIAKEIYLGLRKCNDFKVILDDKDLEYLEAACFLHNIGIITGKKGYHKQSYHIIKNGDHLHSYTAEEIELIAMLVRYQRKKFPKLDRAPLKGFTGEAKRKFIILCLITRLSVTLQRNENMDLQEVEFIESSEIFKLVLKRQHQEPVEVGCQDQVNKNSDESQLEKEVEHFKRLYKKEMVIVFPS*
case38a_00000874-RA	cellular_organisms	3416	42.77	582	43.47	194	1	2964348	2967976	+	AT1G09195.15	cellular organisms	1946	40.75	963	41.85	321	36				opposite	MFLFDWFYGILASLGLCKKEAKILFLGLDNAGKTTLLHMLKDERLVQHQPTQHPTSEELSIGKINFKAFDLGGHQIARRVWKDCYAKVDAVVYLVDAYDRDRFVESKRELDALLSDEALANVPCLILGNKIDIPYASSEDELRYYLGLTNFTTGKGIVNLEDSGVRPLEVFMCSIVRKMGYGEGFKWLSQYIK*	MRFLRMLGLRSMCFLVKRKPGYKRDWRFGTRELSSVVAKLCSEGDEELIRREGFFKRRSEFIVAGAVLLEEIFKALGIEDMEVSEYALAEGVIADSLAKAFDGSYDLNANARWRSVMRLATRFSGKKRMTHAIHCAKIAKEIYLGLRKCNDFKVILDDKDLEYLEAACFLHNIGIITGKKGYHKQSYHIIKNGDHLHSYTAEEIELIAMLVRYQRKKFPKLDRAPLKGFTGEAKRKFIILCLITRLSVTLQRNENMDLQEVEFIESSEIFKLVLKRQHQEPVEVGCQDQVNKNSDESQLEKEVEHFKRLYKKEMVIVFPS*
case38a_00000874-RA	cellular_organisms	3416	42.77	582	43.47	194	1	2964348	2967976	+	AT1G09195.2	cellular organisms	2304	40.36	1638	42.06	546	36				opposite	MFLFDWFYGILASLGLCKKEAKILFLGLDNAGKTTLLHMLKDERLVQHQPTQHPTSEELSIGKINFKAFDLGGHQIARRVWKDCYAKVDAVVYLVDAYDRDRFVESKRELDALLSDEALANVPCLILGNKIDIPYASSEDELRYYLGLTNFTTGKGIVNLEDSGVRPLEVFMCSIVRKMGYGEGFKWLSQYIK*	MNSNLLSNPISSEVFTSIDLGTNSFKLLIVQAEPSGRSFVPIERLKEPVVLSRESPTSISSQSQARALQSLRKFKSLILSHHVSGDRIRCVATEALRRAENQEEFVDAVFEDVGLKVDVLSGEEEARLVYLGVLQFLPVFEKSVLCVDIGGGSTEFVVGKCGDVKLAVSLKLGHVNLTQMFMKNGIGLKEMRDYIRHAIDESRLAEKLNESDGFEVVVGSSGTIRAIENAVFSGYGADLCDFNLEGYKRDWRFGTRELSSVVAKLCSEGDEELIRREGFFKRRSEFIVAGAVLLEEIFKALGIEDMEVSEYALAEGVIADSLAKAFDGSYDLNANARWRSVMRLATRFSGKKRMTHAIHCAKIAKEIYLGLRKCNDFKVILDDKDLEYLEAACFLHNIGIITGKKGYHKQSYHIIKNGDHLHSYTAEEIELIAMLVRYQRKKFPKLDRAPLKGFTGEAKRKFIILCLITRLSVTLQRNENMDLQEVEFIESSEIFKLVLKRQHQEPVEVGCQDQVNKNSDESQLEKEVEHFKRLYKKEMVIVFPS*
case38a_00000874-RA	cellular_organisms	3416	42.77	582	43.47	194	1	2964348	2967976	+	AT1G09195.3	cellular organisms	3010	38.57	1617	41.99	539	36				opposite	MFLFDWFYGILASLGLCKKEAKILFLGLDNAGKTTLLHMLKDERLVQHQPTQHPTSEELSIGKINFKAFDLGGHQIARRVWKDCYAKVDAVVYLVDAYDRDRFVESKRELDALLSDEALANVPCLILGNKIDIPYASSEDELRYYLGLTNFTTGKGIVNLEDSGVRPLEVFMCSIVRKMGYGEGFKWLSQYIK*	MNSNLLSNPISSEVFTSIDLGTNSFKLLIVQAEPSGRSFVPIERLKEPVVLSRESPTSISSQSQARALQSLRKFKSLILSHHVSGDRIRCVATEALRRAENQEEFVDAVFEDVGLKVDVLSGEEEARLVYLGVLQFLPVFEKSVLCVDIGGGSTEFVVGKCGDVKLAVSLKLGHVNLTQMFMKNGIGLKEMRDYIRHAIDESRLAEKLNESDGFEVVVGSSGTIRAIENAVFSGYGADLCDFNLEGYKRDWRFGTRELSSVVAKLCSEGDEELIRREGFFKRRSEFIVAGAVLLEEIFKALGIEDMEVSEYALAEGVIADSLAKAFDGSYDLNANARWRSVMRLATRFSGKKRMTHAIHCAKIAKEIYLGLRKCNDFKVILDDKDLEYLEAACFLHNIGIITGKKGYHKQSYHIIKNGDHLHSYTAEEIELIAMLVRYQRKKFPKLDRAPLKGFTGEAKRKFIILCLITRLSVTLQRNENMDLQEVEFIESSEIFKLVSTSFNHSTSYTEQTHIITISNSTINPVVPRFPAFFISFFQ*
case38a_00000874-RA	cellular_organisms	3416	42.77	582	43.47	194	1	2964348	2967976	+	AT1G09195.4	cellular organisms	2826	38.96	1617	41.99	539	36				opposite	MFLFDWFYGILASLGLCKKEAKILFLGLDNAGKTTLLHMLKDERLVQHQPTQHPTSEELSIGKINFKAFDLGGHQIARRVWKDCYAKVDAVVYLVDAYDRDRFVESKRELDALLSDEALANVPCLILGNKIDIPYASSEDELRYYLGLTNFTTGKGIVNLEDSGVRPLEVFMCSIVRKMGYGEGFKWLSQYIK*	MNSNLLSNPISSEVFTSIDLGTNSFKLLIVQAEPSGRSFVPIERLKEPVVLSRESPTSISSQSQARALQSLRKFKSLILSHHVSGDRIRCVATEALRRAENQEEFVDAVFEDVGLKVDVLSGEEEARLVYLGVLQFLPVFEKSVLCVDIGGGSTEFVVGKCGDVKLAVSLKLGHVNLTQMFMKNGIGLKEMRDYIRHAIDESRLAEKLNESDGFEVVVGSSGTIRAIENAVFSGYGADLCDFNLEGYKRDWRFGTRELSSVVAKLCSEGDEELIRREGFFKRRSEFIVAGAVLLEEIFKALGIEDMEVSEYALAEGVIADSLAKAFDGSYDLNANARWRSVMRLATRFSGKKRMTHAIHCAKIAKEIYLGLRKCNDFKVILDDKDLEYLEAACFLHNIGIITGKKGYHKQSYHIIKNGDHLHSYTAEEIELIAMLVRYQRKKFPKLDRAPLKGFTGEAKRKFIILCLITRLSVTLQRNENMDLQEVEFIESSEIFKLVSTSFNHSTSYTEQTHIITISNSTINPVVPRFPAFFISFFQ*
case38a_00000874-RA	cellular_organisms	3416	42.77	582	43.47	194	1	2964348	2967976	+	AT1G09195.5	cellular organisms	2710	39.23	1617	41.99	539	36				opposite	MFLFDWFYGILASLGLCKKEAKILFLGLDNAGKTTLLHMLKDERLVQHQPTQHPTSEELSIGKINFKAFDLGGHQIARRVWKDCYAKVDAVVYLVDAYDRDRFVESKRELDALLSDEALANVPCLILGNKIDIPYASSEDELRYYLGLTNFTTGKGIVNLEDSGVRPLEVFMCSIVRKMGYGEGFKWLSQYIK*	MNSNLLSNPISSEVFTSIDLGTNSFKLLIVQAEPSGRSFVPIERLKEPVVLSRESPTSISSQSQARALQSLRKFKSLILSHHVSGDRIRCVATEALRRAENQEEFVDAVFEDVGLKVDVLSGEEEARLVYLGVLQFLPVFEKSVLCVDIGGGSTEFVVGKCGDVKLAVSLKLGHVNLTQMFMKNGIGLKEMRDYIRHAIDESRLAEKLNESDGFEVVVGSSGTIRAIENAVFSGYGADLCDFNLEGYKRDWRFGTRELSSVVAKLCSEGDEELIRREGFFKRRSEFIVAGAVLLEEIFKALGIEDMEVSEYALAEGVIADSLAKAFDGSYDLNANARWRSVMRLATRFSGKKRMTHAIHCAKIAKEIYLGLRKCNDFKVILDDKDLEYLEAACFLHNIGIITGKKGYHKQSYHIIKNGDHLHSYTAEEIELIAMLVRYQRKKFPKLDRAPLKGFTGEAKRKFIILCLITRLSVTLQRNENMDLQEVEFIESSEIFKLVSTSFNHSTSYTEQTHIITISNSTINPVVPRFPAFFISFFQ*
case38a_00000874-RA	cellular_organisms	3416	42.77	582	43.47	194	1	2964348	2967976	+	AT1G09195.6	cellular organisms	2707	39.12	1542	42.22	514	36				opposite	MFLFDWFYGILASLGLCKKEAKILFLGLDNAGKTTLLHMLKDERLVQHQPTQHPTSEELSIGKINFKAFDLGGHQIARRVWKDCYAKVDAVVYLVDAYDRDRFVESKRELDALLSDEALANVPCLILGNKIDIPYASSEDELRYYLGLTNFTTGKGIVNLEDSGVRPLEVFMCSIVRKMGYGEGFKWLSQYIK*	MNSNLLSNPISSEVFTSIDLGTNSFKLLIVQAEPSGRSFVPIERLKEPVVLSRESPTSISSQSQARALQSLRKFKSLILSHHVSGDRIRCVATEALRRAENQEEFVDAVFEDVGLKVDVLSGEEEARLVYLGVLQFLPVFEKSVLCVDIGGGSTEFVVGKCGDVKLAVSLKLGHVNLTQMFMKNGIGLKEMRDYIRHAIDESRLAEKLNESDGFEVVVGSSGTIRAIENAVFSGYGADLCDFNLEGYKRDWRFGTRELSSVVAKLCSEGDEELIRREGFFKRRSEFIVAGAVLLEEIFKALGIEDMEVSEYALAEGVIADSLAKAFDGSYDLNANARWRSVMRLATRFSGKKRMTHAIHCAKIAKEIYLGLRKCNDFKVILDDKDLEYLEAACFLHNIGIITGKKGYHKQSYHIIKNGDHLHSYTAEEIELIAMLVRYQRKKFPKLDRAPLKGFTGEAKRKFIILCLITRLSVTLQRNENMDLQEVEFIESSEIFKLIPCILHFVLPMKLMVC*
case38a_00000874-RA	cellular_organisms	3416	42.77	582	43.47	194	1	2964348	2967976	+	AT1G09195.7	cellular organisms	2674	39.19	1617	41.99	539	36				opposite	MFLFDWFYGILASLGLCKKEAKILFLGLDNAGKTTLLHMLKDERLVQHQPTQHPTSEELSIGKINFKAFDLGGHQIARRVWKDCYAKVDAVVYLVDAYDRDRFVESKRELDALLSDEALANVPCLILGNKIDIPYASSEDELRYYLGLTNFTTGKGIVNLEDSGVRPLEVFMCSIVRKMGYGEGFKWLSQYIK*	MNSNLLSNPISSEVFTSIDLGTNSFKLLIVQAEPSGRSFVPIERLKEPVVLSRESPTSISSQSQARALQSLRKFKSLILSHHVSGDRIRCVATEALRRAENQEEFVDAVFEDVGLKVDVLSGEEEARLVYLGVLQFLPVFEKSVLCVDIGGGSTEFVVGKCGDVKLAVSLKLGHVNLTQMFMKNGIGLKEMRDYIRHAIDESRLAEKLNESDGFEVVVGSSGTIRAIENAVFSGYGADLCDFNLEGYKRDWRFGTRELSSVVAKLCSEGDEELIRREGFFKRRSEFIVAGAVLLEEIFKALGIEDMEVSEYALAEGVIADSLAKAFDGSYDLNANARWRSVMRLATRFSGKKRMTHAIHCAKIAKEIYLGLRKCNDFKVILDDKDLEYLEAACFLHNIGIITGKKGYHKQSYHIIKNGDHLHSYTAEEIELIAMLVRYQRKKFPKLDRAPLKGFTGEAKRKFIILCLITRLSVTLQRNENMDLQEVEFIESSEIFKLVSTSFNHSTSYTEQTHIITISNSTINPVVPRFPAFFISFFQ*
case38a_00000874-RA	cellular_organisms	3416	42.77	582	43.47	194	1	2964348	2967976	+	AT1G09195.8	cellular organisms	2502	39.77	1638	42.06	546	36				opposite	MFLFDWFYGILASLGLCKKEAKILFLGLDNAGKTTLLHMLKDERLVQHQPTQHPTSEELSIGKINFKAFDLGGHQIARRVWKDCYAKVDAVVYLVDAYDRDRFVESKRELDALLSDEALANVPCLILGNKIDIPYASSEDELRYYLGLTNFTTGKGIVNLEDSGVRPLEVFMCSIVRKMGYGEGFKWLSQYIK*	MNSNLLSNPISSEVFTSIDLGTNSFKLLIVQAEPSGRSFVPIERLKEPVVLSRESPTSISSQSQARALQSLRKFKSLILSHHVSGDRIRCVATEALRRAENQEEFVDAVFEDVGLKVDVLSGEEEARLVYLGVLQFLPVFEKSVLCVDIGGGSTEFVVGKCGDVKLAVSLKLGHVNLTQMFMKNGIGLKEMRDYIRHAIDESRLAEKLNESDGFEVVVGSSGTIRAIENAVFSGYGADLCDFNLEGYKRDWRFGTRELSSVVAKLCSEGDEELIRREGFFKRRSEFIVAGAVLLEEIFKALGIEDMEVSEYALAEGVIADSLAKAFDGSYDLNANARWRSVMRLATRFSGKKRMTHAIHCAKIAKEIYLGLRKCNDFKVILDDKDLEYLEAACFLHNIGIITGKKGYHKQSYHIIKNGDHLHSYTAEEIELIAMLVRYQRKKFPKLDRAPLKGFTGEAKRKFIILCLITRLSVTLQRNENMDLQEVEFIESSEIFKLVLKRQHQEPVEVGCQDQVNKNSDESQLEKEVEHFKRLYKKEMVIVFPS*
case38a_00000874-RA	cellular_organisms	3416	42.77	582	43.47	194	1	2964348	2967976	+	AT1G09195.9	cellular organisms	2443	39.13	942	41.72	314	36				opposite	MFLFDWFYGILASLGLCKKEAKILFLGLDNAGKTTLLHMLKDERLVQHQPTQHPTSEELSIGKINFKAFDLGGHQIARRVWKDCYAKVDAVVYLVDAYDRDRFVESKRELDALLSDEALANVPCLILGNKIDIPYASSEDELRYYLGLTNFTTGKGIVNLEDSGVRPLEVFMCSIVRKMGYGEGFKWLSQYIK*	MRFLRMLGLRSMCFLVKRKPGYKRDWRFGTRELSSVVAKLCSEGDEELIRREGFFKRRSEFIVAGAVLLEEIFKALGIEDMEVSEYALAEGVIADSLAKAFDGSYDLNANARWRSVMRLATRFSGKKRMTHAIHCAKIAKEIYLGLRKCNDFKVILDDKDLEYLEAACFLHNIGIITGKKGYHKQSYHIIKNGDHLHSYTAEEIELIAMLVRYQRKKFPKLDRAPLKGFTGEAKRKFIILCLITRLSVTLQRNENMDLQEVEFIESSEIFKLVSTSFNHSTSYTEQTHIITISNSTINPVVPRFPAFFISFFQ*
case38a_00000875-RA	cellular_organisms	1455	45.91	1455	45.91	485	1	2966263	2967717	-	AT1G09190.1	cellular organisms	1614	45.17	1455	45.91	485	1454	1455	485	identical	same	MEIERKLLRLLHGHNTRTRLPEIHAHLLRHFLHGSNLLLAHFISICGSLSNSDYANRVFSHIQNPNVLVFNAMIKCYSLVGPPLESLSFFSSMKSRGIWADEYTYAPLLKSCSSLSDLRFGKCVHGELIRTGFHRLGKIRIGVVELYTSGGRMGDAQKVFDEMSERNVVVWNLMIRGFCDSGDVERGLHLFKQMSERSIVSWNSMISSLSKCGRDREALELFCEMIDQGFDPDEATVVTVLPISASLGVLDTGKWIHSTAESSGLFKDFITVGNALVDFYCKSGDLEAATAIFRKMQRRNVVSWNTLISGSAVNGKGEFGIDLFDAMIEEGKVAPNEATFLGVLACCSYTGQVERGEELFGLMMERFKLEARTEHYGAMVDLMSRSGRITEAFKFLKNMPVNANAAMWGSLLSACRSHGDVKLAEVAAMELVKIEPGNSGNYVLLSNLYAEEGRWQDVEKVRTLMKKNRLRKSTGQSTICDVSV*	MEIERKLLRLLHGHNTRTRLPEIHAHLLRHFLHGSNLLLAHFISICGSLSNSDYANRVFSHIQNPNVLVFNAMIKCYSLVGPPLESLSFFSSMKSRGIWADEYTYAPLLKSCSSLSDLRFGKCVHGELIRTGFHRLGKIRIGVVELYTSGGRMGDAQKVFDEMSERNVVVWNLMIRGFCDSGDVERGLHLFKQMSERSIVSWNSMISSLSKCGRDREALELFCEMIDQGFDPDEATVVTVLPISASLGVLDTGKWIHSTAESSGLFKDFITVGNALVDFYCKSGDLEAATAIFRKMQRRNVVSWNTLISGSAVNGKGEFGIDLFDAMIEEGKVAPNEATFLGVLACCSYTGQVERGEELFGLMMERFKLEARTEHYGAMVDLMSRSGRITEAFKFLKNMPVNANAAMWGSLLSACRSHGDVKLAEVAAMELVKIEPGNSGNYVLLSNLYAEEGRWQDVEKVRTLMKKNRLRKSTGQSTICDVSV*
case38a_00000876-RA	cellular_organisms	1662	42.42	1662	42.42	554	1	2968137	2971457	-	AT1G09195.1	cellular organisms	2135	40.09	963	41.85	321	3320	917	292	homologous	same	MNSNLLSNPISSEVFTSIDLGTNSFKLLIVQAEPSGRSFVPIERLKEPVVLSRESPTSISSQSQARALQSLRKFKSLILSHHVSGDRIRCVATEALRRAENQEEFVDAVFEDVGLKVDVLSGEEEARLVYLGVLQFLPVFEKSVLCVDIGGGSTEFVVGKCGDVKLAVSLKLGHVNLTQMFMKNGIGLKEMRDYIRHAIDESRLAEKLNESDGFEVVVGSSGTIRAIENAVFSGYGADLCDFNLEGYKRDWRFGTRELSSVVAKLCSEGDEELIRREGFFKRRSEFIVAGAVLLEEIFKALGIEDMEVSEYALAEGVIADSLAKAFDGSYDLNANARWRSVMRLATRFSGKKRMTHAIHCAKIAKEIYLGLRKCNDFKVILDDKDLEYLEAACFLHNIGIITGKKGYHKQSYHIIKNGDHLHSYTAEEIELIAMLVRYQRKKFPKLDRAPLKGFTGEAKRKFIILCLITRLSVTLQRNENMDLQEVEFIESSEIFKLVLKRQHQEPVEVGCQDQVNKNSDESQLEKEVEHFKRMLKRLPSNQGHLHMTAGPSE*	MRFLRMLGLRSMCFLVKRKPGYKRDWRFGTRELSSVVAKLCSEGDEELIRREGFFKRRSEFIVAGAVLLEEIFKALGIEDMEVSEYALAEGVIADSLAKAFDGSYDLNANARWRSVMRLATRFSGKKRMTHAIHCAKIAKEIYLGLRKCNDFKVILDDKDLEYLEAACFLHNIGIITGKKGYHKQSYHIIKNGDHLHSYTAEEIELIAMLVRYQRKKFPKLDRAPLKGFTGEAKRKFIILCLITRLSVTLQRNENMDLQEVEFIESSEIFKLVLKRQHQEPVEVGCQDQVNKNSDESQLEKEVEHFKRLYKKEMVIVFPS*
case38a_00000876-RA	cellular_organisms	1662	42.42	1662	42.42	554	1	2968137	2971457	-	AT1G09195.10	cellular organisms	2413	40.03	1638	42.06	546	3320	1593	537	homologous	same	MNSNLLSNPISSEVFTSIDLGTNSFKLLIVQAEPSGRSFVPIERLKEPVVLSRESPTSISSQSQARALQSLRKFKSLILSHHVSGDRIRCVATEALRRAENQEEFVDAVFEDVGLKVDVLSGEEEARLVYLGVLQFLPVFEKSVLCVDIGGGSTEFVVGKCGDVKLAVSLKLGHVNLTQMFMKNGIGLKEMRDYIRHAIDESRLAEKLNESDGFEVVVGSSGTIRAIENAVFSGYGADLCDFNLEGYKRDWRFGTRELSSVVAKLCSEGDEELIRREGFFKRRSEFIVAGAVLLEEIFKALGIEDMEVSEYALAEGVIADSLAKAFDGSYDLNANARWRSVMRLATRFSGKKRMTHAIHCAKIAKEIYLGLRKCNDFKVILDDKDLEYLEAACFLHNIGIITGKKGYHKQSYHIIKNGDHLHSYTAEEIELIAMLVRYQRKKFPKLDRAPLKGFTGEAKRKFIILCLITRLSVTLQRNENMDLQEVEFIESSEIFKLVLKRQHQEPVEVGCQDQVNKNSDESQLEKEVEHFKRMLKRLPSNQGHLHMTAGPSE*	MNSNLLSNPISSEVFTSIDLGTNSFKLLIVQAEPSGRSFVPIERLKEPVVLSRESPTSISSQSQARALQSLRKFKSLILSHHVSGDRIRCVATEALRRAENQEEFVDAVFEDVGLKVDVLSGEEEARLVYLGVLQFLPVFEKSVLCVDIGGGSTEFVVGKCGDVKLAVSLKLGHVNLTQMFMKNGIGLKEMRDYIRHAIDESRLAEKLNESDGFEVVVGSSGTIRAIENAVFSGYGADLCDFNLEGYKRDWRFGTRELSSVVAKLCSEGDEELIRREGFFKRRSEFIVAGAVLLEEIFKALGIEDMEVSEYALAEGVIADSLAKAFDGSYDLNANARWRSVMRLATRFSGKKRMTHAIHCAKIAKEIYLGLRKCNDFKVILDDKDLEYLEAACFLHNIGIITGKKGYHKQSYHIIKNGDHLHSYTAEEIELIAMLVRYQRKKFPKLDRAPLKGFTGEAKRKFIILCLITRLSVTLQRNENMDLQEVEFIESSEIFKLVLKRQHQEPVEVGCQDQVNKNSDESQLEKEVEHFKRLYKKEMVIVFPS*
case38a_00000876-RA	cellular_organisms	1662	42.42	1662	42.42	554	1	2968137	2971457	-	AT1G09195.11	cellular organisms	2267	40.41	1638	42.06	546	3320	1593	537	homologous	same	MNSNLLSNPISSEVFTSIDLGTNSFKLLIVQAEPSGRSFVPIERLKEPVVLSRESPTSISSQSQARALQSLRKFKSLILSHHVSGDRIRCVATEALRRAENQEEFVDAVFEDVGLKVDVLSGEEEARLVYLGVLQFLPVFEKSVLCVDIGGGSTEFVVGKCGDVKLAVSLKLGHVNLTQMFMKNGIGLKEMRDYIRHAIDESRLAEKLNESDGFEVVVGSSGTIRAIENAVFSGYGADLCDFNLEGYKRDWRFGTRELSSVVAKLCSEGDEELIRREGFFKRRSEFIVAGAVLLEEIFKALGIEDMEVSEYALAEGVIADSLAKAFDGSYDLNANARWRSVMRLATRFSGKKRMTHAIHCAKIAKEIYLGLRKCNDFKVILDDKDLEYLEAACFLHNIGIITGKKGYHKQSYHIIKNGDHLHSYTAEEIELIAMLVRYQRKKFPKLDRAPLKGFTGEAKRKFIILCLITRLSVTLQRNENMDLQEVEFIESSEIFKLVLKRQHQEPVEVGCQDQVNKNSDESQLEKEVEHFKRMLKRLPSNQGHLHMTAGPSE*	MNSNLLSNPISSEVFTSIDLGTNSFKLLIVQAEPSGRSFVPIERLKEPVVLSRESPTSISSQSQARALQSLRKFKSLILSHHVSGDRIRCVATEALRRAENQEEFVDAVFEDVGLKVDVLSGEEEARLVYLGVLQFLPVFEKSVLCVDIGGGSTEFVVGKCGDVKLAVSLKLGHVNLTQMFMKNGIGLKEMRDYIRHAIDESRLAEKLNESDGFEVVVGSSGTIRAIENAVFSGYGADLCDFNLEGYKRDWRFGTRELSSVVAKLCSEGDEELIRREGFFKRRSEFIVAGAVLLEEIFKALGIEDMEVSEYALAEGVIADSLAKAFDGSYDLNANARWRSVMRLATRFSGKKRMTHAIHCAKIAKEIYLGLRKCNDFKVILDDKDLEYLEAACFLHNIGIITGKKGYHKQSYHIIKNGDHLHSYTAEEIELIAMLVRYQRKKFPKLDRAPLKGFTGEAKRKFIILCLITRLSVTLQRNENMDLQEVEFIESSEIFKLVLKRQHQEPVEVGCQDQVNKNSDESQLEKEVEHFKRLYKKEMVIVFPS*
case38a_00000876-RA	cellular_organisms	1662	42.42	1662	42.42	554	1	2968137	2971457	-	AT1G09195.12	cellular organisms	2250	40.44	1638	42.06	546	3320	1593	537	homologous	same	MNSNLLSNPISSEVFTSIDLGTNSFKLLIVQAEPSGRSFVPIERLKEPVVLSRESPTSISSQSQARALQSLRKFKSLILSHHVSGDRIRCVATEALRRAENQEEFVDAVFEDVGLKVDVLSGEEEARLVYLGVLQFLPVFEKSVLCVDIGGGSTEFVVGKCGDVKLAVSLKLGHVNLTQMFMKNGIGLKEMRDYIRHAIDESRLAEKLNESDGFEVVVGSSGTIRAIENAVFSGYGADLCDFNLEGYKRDWRFGTRELSSVVAKLCSEGDEELIRREGFFKRRSEFIVAGAVLLEEIFKALGIEDMEVSEYALAEGVIADSLAKAFDGSYDLNANARWRSVMRLATRFSGKKRMTHAIHCAKIAKEIYLGLRKCNDFKVILDDKDLEYLEAACFLHNIGIITGKKGYHKQSYHIIKNGDHLHSYTAEEIELIAMLVRYQRKKFPKLDRAPLKGFTGEAKRKFIILCLITRLSVTLQRNENMDLQEVEFIESSEIFKLVLKRQHQEPVEVGCQDQVNKNSDESQLEKEVEHFKRMLKRLPSNQGHLHMTAGPSE*	MNSNLLSNPISSEVFTSIDLGTNSFKLLIVQAEPSGRSFVPIERLKEPVVLSRESPTSISSQSQARALQSLRKFKSLILSHHVSGDRIRCVATEALRRAENQEEFVDAVFEDVGLKVDVLSGEEEARLVYLGVLQFLPVFEKSVLCVDIGGGSTEFVVGKCGDVKLAVSLKLGHVNLTQMFMKNGIGLKEMRDYIRHAIDESRLAEKLNESDGFEVVVGSSGTIRAIENAVFSGYGADLCDFNLEGYKRDWRFGTRELSSVVAKLCSEGDEELIRREGFFKRRSEFIVAGAVLLEEIFKALGIEDMEVSEYALAEGVIADSLAKAFDGSYDLNANARWRSVMRLATRFSGKKRMTHAIHCAKIAKEIYLGLRKCNDFKVILDDKDLEYLEAACFLHNIGIITGKKGYHKQSYHIIKNGDHLHSYTAEEIELIAMLVRYQRKKFPKLDRAPLKGFTGEAKRKFIILCLITRLSVTLQRNENMDLQEVEFIESSEIFKLVLKRQHQEPVEVGCQDQVNKNSDESQLEKEVEHFKRLYKKEMVIVFPS*
case38a_00000876-RA	cellular_organisms	1662	42.42	1662	42.42	554	1	2968137	2971457	-	AT1G09195.13	cellular organisms	2195	40.46	1638	42.06	546	3320	1593	537	homologous	same	MNSNLLSNPISSEVFTSIDLGTNSFKLLIVQAEPSGRSFVPIERLKEPVVLSRESPTSISSQSQARALQSLRKFKSLILSHHVSGDRIRCVATEALRRAENQEEFVDAVFEDVGLKVDVLSGEEEARLVYLGVLQFLPVFEKSVLCVDIGGGSTEFVVGKCGDVKLAVSLKLGHVNLTQMFMKNGIGLKEMRDYIRHAIDESRLAEKLNESDGFEVVVGSSGTIRAIENAVFSGYGADLCDFNLEGYKRDWRFGTRELSSVVAKLCSEGDEELIRREGFFKRRSEFIVAGAVLLEEIFKALGIEDMEVSEYALAEGVIADSLAKAFDGSYDLNANARWRSVMRLATRFSGKKRMTHAIHCAKIAKEIYLGLRKCNDFKVILDDKDLEYLEAACFLHNIGIITGKKGYHKQSYHIIKNGDHLHSYTAEEIELIAMLVRYQRKKFPKLDRAPLKGFTGEAKRKFIILCLITRLSVTLQRNENMDLQEVEFIESSEIFKLVLKRQHQEPVEVGCQDQVNKNSDESQLEKEVEHFKRMLKRLPSNQGHLHMTAGPSE*	MNSNLLSNPISSEVFTSIDLGTNSFKLLIVQAEPSGRSFVPIERLKEPVVLSRESPTSISSQSQARALQSLRKFKSLILSHHVSGDRIRCVATEALRRAENQEEFVDAVFEDVGLKVDVLSGEEEARLVYLGVLQFLPVFEKSVLCVDIGGGSTEFVVGKCGDVKLAVSLKLGHVNLTQMFMKNGIGLKEMRDYIRHAIDESRLAEKLNESDGFEVVVGSSGTIRAIENAVFSGYGADLCDFNLEGYKRDWRFGTRELSSVVAKLCSEGDEELIRREGFFKRRSEFIVAGAVLLEEIFKALGIEDMEVSEYALAEGVIADSLAKAFDGSYDLNANARWRSVMRLATRFSGKKRMTHAIHCAKIAKEIYLGLRKCNDFKVILDDKDLEYLEAACFLHNIGIITGKKGYHKQSYHIIKNGDHLHSYTAEEIELIAMLVRYQRKKFPKLDRAPLKGFTGEAKRKFIILCLITRLSVTLQRNENMDLQEVEFIESSEIFKLVLKRQHQEPVEVGCQDQVNKNSDESQLEKEVEHFKRLYKKEMVIVFPS*
case38a_00000876-RA	cellular_organisms	1662	42.42	1662	42.42	554	1	2968137	2971457	-	AT1G09195.14	cellular organisms	1950	40.62	963	41.85	321	3320	917	292	homologous	same	MNSNLLSNPISSEVFTSIDLGTNSFKLLIVQAEPSGRSFVPIERLKEPVVLSRESPTSISSQSQARALQSLRKFKSLILSHHVSGDRIRCVATEALRRAENQEEFVDAVFEDVGLKVDVLSGEEEARLVYLGVLQFLPVFEKSVLCVDIGGGSTEFVVGKCGDVKLAVSLKLGHVNLTQMFMKNGIGLKEMRDYIRHAIDESRLAEKLNESDGFEVVVGSSGTIRAIENAVFSGYGADLCDFNLEGYKRDWRFGTRELSSVVAKLCSEGDEELIRREGFFKRRSEFIVAGAVLLEEIFKALGIEDMEVSEYALAEGVIADSLAKAFDGSYDLNANARWRSVMRLATRFSGKKRMTHAIHCAKIAKEIYLGLRKCNDFKVILDDKDLEYLEAACFLHNIGIITGKKGYHKQSYHIIKNGDHLHSYTAEEIELIAMLVRYQRKKFPKLDRAPLKGFTGEAKRKFIILCLITRLSVTLQRNENMDLQEVEFIESSEIFKLVLKRQHQEPVEVGCQDQVNKNSDESQLEKEVEHFKRMLKRLPSNQGHLHMTAGPSE*	MRFLRMLGLRSMCFLVKRKPGYKRDWRFGTRELSSVVAKLCSEGDEELIRREGFFKRRSEFIVAGAVLLEEIFKALGIEDMEVSEYALAEGVIADSLAKAFDGSYDLNANARWRSVMRLATRFSGKKRMTHAIHCAKIAKEIYLGLRKCNDFKVILDDKDLEYLEAACFLHNIGIITGKKGYHKQSYHIIKNGDHLHSYTAEEIELIAMLVRYQRKKFPKLDRAPLKGFTGEAKRKFIILCLITRLSVTLQRNENMDLQEVEFIESSEIFKLVLKRQHQEPVEVGCQDQVNKNSDESQLEKEVEHFKRLYKKEMVIVFPS*
case38a_00000876-RA	cellular_organisms	1662	42.42	1662	42.42	554	1	2968137	2971457	-	AT1G09195.15	cellular organisms	1946	40.75	963	41.85	321	3320	917	292	homologous	same	MNSNLLSNPISSEVFTSIDLGTNSFKLLIVQAEPSGRSFVPIERLKEPVVLSRESPTSISSQSQARALQSLRKFKSLILSHHVSGDRIRCVATEALRRAENQEEFVDAVFEDVGLKVDVLSGEEEARLVYLGVLQFLPVFEKSVLCVDIGGGSTEFVVGKCGDVKLAVSLKLGHVNLTQMFMKNGIGLKEMRDYIRHAIDESRLAEKLNESDGFEVVVGSSGTIRAIENAVFSGYGADLCDFNLEGYKRDWRFGTRELSSVVAKLCSEGDEELIRREGFFKRRSEFIVAGAVLLEEIFKALGIEDMEVSEYALAEGVIADSLAKAFDGSYDLNANARWRSVMRLATRFSGKKRMTHAIHCAKIAKEIYLGLRKCNDFKVILDDKDLEYLEAACFLHNIGIITGKKGYHKQSYHIIKNGDHLHSYTAEEIELIAMLVRYQRKKFPKLDRAPLKGFTGEAKRKFIILCLITRLSVTLQRNENMDLQEVEFIESSEIFKLVLKRQHQEPVEVGCQDQVNKNSDESQLEKEVEHFKRMLKRLPSNQGHLHMTAGPSE*	MRFLRMLGLRSMCFLVKRKPGYKRDWRFGTRELSSVVAKLCSEGDEELIRREGFFKRRSEFIVAGAVLLEEIFKALGIEDMEVSEYALAEGVIADSLAKAFDGSYDLNANARWRSVMRLATRFSGKKRMTHAIHCAKIAKEIYLGLRKCNDFKVILDDKDLEYLEAACFLHNIGIITGKKGYHKQSYHIIKNGDHLHSYTAEEIELIAMLVRYQRKKFPKLDRAPLKGFTGEAKRKFIILCLITRLSVTLQRNENMDLQEVEFIESSEIFKLVLKRQHQEPVEVGCQDQVNKNSDESQLEKEVEHFKRLYKKEMVIVFPS*
case38a_00000876-RA	cellular_organisms	1662	42.42	1662	42.42	554	1	2968137	2971457	-	AT1G09195.2	cellular organisms	2304	40.36	1638	42.06	546	3320	1593	537	homologous	same	MNSNLLSNPISSEVFTSIDLGTNSFKLLIVQAEPSGRSFVPIERLKEPVVLSRESPTSISSQSQARALQSLRKFKSLILSHHVSGDRIRCVATEALRRAENQEEFVDAVFEDVGLKVDVLSGEEEARLVYLGVLQFLPVFEKSVLCVDIGGGSTEFVVGKCGDVKLAVSLKLGHVNLTQMFMKNGIGLKEMRDYIRHAIDESRLAEKLNESDGFEVVVGSSGTIRAIENAVFSGYGADLCDFNLEGYKRDWRFGTRELSSVVAKLCSEGDEELIRREGFFKRRSEFIVAGAVLLEEIFKALGIEDMEVSEYALAEGVIADSLAKAFDGSYDLNANARWRSVMRLATRFSGKKRMTHAIHCAKIAKEIYLGLRKCNDFKVILDDKDLEYLEAACFLHNIGIITGKKGYHKQSYHIIKNGDHLHSYTAEEIELIAMLVRYQRKKFPKLDRAPLKGFTGEAKRKFIILCLITRLSVTLQRNENMDLQEVEFIESSEIFKLVLKRQHQEPVEVGCQDQVNKNSDESQLEKEVEHFKRMLKRLPSNQGHLHMTAGPSE*	MNSNLLSNPISSEVFTSIDLGTNSFKLLIVQAEPSGRSFVPIERLKEPVVLSRESPTSISSQSQARALQSLRKFKSLILSHHVSGDRIRCVATEALRRAENQEEFVDAVFEDVGLKVDVLSGEEEARLVYLGVLQFLPVFEKSVLCVDIGGGSTEFVVGKCGDVKLAVSLKLGHVNLTQMFMKNGIGLKEMRDYIRHAIDESRLAEKLNESDGFEVVVGSSGTIRAIENAVFSGYGADLCDFNLEGYKRDWRFGTRELSSVVAKLCSEGDEELIRREGFFKRRSEFIVAGAVLLEEIFKALGIEDMEVSEYALAEGVIADSLAKAFDGSYDLNANARWRSVMRLATRFSGKKRMTHAIHCAKIAKEIYLGLRKCNDFKVILDDKDLEYLEAACFLHNIGIITGKKGYHKQSYHIIKNGDHLHSYTAEEIELIAMLVRYQRKKFPKLDRAPLKGFTGEAKRKFIILCLITRLSVTLQRNENMDLQEVEFIESSEIFKLVLKRQHQEPVEVGCQDQVNKNSDESQLEKEVEHFKRLYKKEMVIVFPS*
case38a_00000876-RA	cellular_organisms	1662	42.42	1662	42.42	554	1	2968137	2971457	-	AT1G09195.3	cellular organisms	3010	38.57	1617	41.99	539	3320	1486	498	homologous	same	MNSNLLSNPISSEVFTSIDLGTNSFKLLIVQAEPSGRSFVPIERLKEPVVLSRESPTSISSQSQARALQSLRKFKSLILSHHVSGDRIRCVATEALRRAENQEEFVDAVFEDVGLKVDVLSGEEEARLVYLGVLQFLPVFEKSVLCVDIGGGSTEFVVGKCGDVKLAVSLKLGHVNLTQMFMKNGIGLKEMRDYIRHAIDESRLAEKLNESDGFEVVVGSSGTIRAIENAVFSGYGADLCDFNLEGYKRDWRFGTRELSSVVAKLCSEGDEELIRREGFFKRRSEFIVAGAVLLEEIFKALGIEDMEVSEYALAEGVIADSLAKAFDGSYDLNANARWRSVMRLATRFSGKKRMTHAIHCAKIAKEIYLGLRKCNDFKVILDDKDLEYLEAACFLHNIGIITGKKGYHKQSYHIIKNGDHLHSYTAEEIELIAMLVRYQRKKFPKLDRAPLKGFTGEAKRKFIILCLITRLSVTLQRNENMDLQEVEFIESSEIFKLVLKRQHQEPVEVGCQDQVNKNSDESQLEKEVEHFKRMLKRLPSNQGHLHMTAGPSE*	MNSNLLSNPISSEVFTSIDLGTNSFKLLIVQAEPSGRSFVPIERLKEPVVLSRESPTSISSQSQARALQSLRKFKSLILSHHVSGDRIRCVATEALRRAENQEEFVDAVFEDVGLKVDVLSGEEEARLVYLGVLQFLPVFEKSVLCVDIGGGSTEFVVGKCGDVKLAVSLKLGHVNLTQMFMKNGIGLKEMRDYIRHAIDESRLAEKLNESDGFEVVVGSSGTIRAIENAVFSGYGADLCDFNLEGYKRDWRFGTRELSSVVAKLCSEGDEELIRREGFFKRRSEFIVAGAVLLEEIFKALGIEDMEVSEYALAEGVIADSLAKAFDGSYDLNANARWRSVMRLATRFSGKKRMTHAIHCAKIAKEIYLGLRKCNDFKVILDDKDLEYLEAACFLHNIGIITGKKGYHKQSYHIIKNGDHLHSYTAEEIELIAMLVRYQRKKFPKLDRAPLKGFTGEAKRKFIILCLITRLSVTLQRNENMDLQEVEFIESSEIFKLVSTSFNHSTSYTEQTHIITISNSTINPVVPRFPAFFISFFQ*
case38a_00000876-RA	cellular_organisms	1662	42.42	1662	42.42	554	1	2968137	2971457	-	AT1G09195.4	cellular organisms	2826	38.96	1617	41.99	539	3320	1486	498	homologous	same	MNSNLLSNPISSEVFTSIDLGTNSFKLLIVQAEPSGRSFVPIERLKEPVVLSRESPTSISSQSQARALQSLRKFKSLILSHHVSGDRIRCVATEALRRAENQEEFVDAVFEDVGLKVDVLSGEEEARLVYLGVLQFLPVFEKSVLCVDIGGGSTEFVVGKCGDVKLAVSLKLGHVNLTQMFMKNGIGLKEMRDYIRHAIDESRLAEKLNESDGFEVVVGSSGTIRAIENAVFSGYGADLCDFNLEGYKRDWRFGTRELSSVVAKLCSEGDEELIRREGFFKRRSEFIVAGAVLLEEIFKALGIEDMEVSEYALAEGVIADSLAKAFDGSYDLNANARWRSVMRLATRFSGKKRMTHAIHCAKIAKEIYLGLRKCNDFKVILDDKDLEYLEAACFLHNIGIITGKKGYHKQSYHIIKNGDHLHSYTAEEIELIAMLVRYQRKKFPKLDRAPLKGFTGEAKRKFIILCLITRLSVTLQRNENMDLQEVEFIESSEIFKLVLKRQHQEPVEVGCQDQVNKNSDESQLEKEVEHFKRMLKRLPSNQGHLHMTAGPSE*	MNSNLLSNPISSEVFTSIDLGTNSFKLLIVQAEPSGRSFVPIERLKEPVVLSRESPTSISSQSQARALQSLRKFKSLILSHHVSGDRIRCVATEALRRAENQEEFVDAVFEDVGLKVDVLSGEEEARLVYLGVLQFLPVFEKSVLCVDIGGGSTEFVVGKCGDVKLAVSLKLGHVNLTQMFMKNGIGLKEMRDYIRHAIDESRLAEKLNESDGFEVVVGSSGTIRAIENAVFSGYGADLCDFNLEGYKRDWRFGTRELSSVVAKLCSEGDEELIRREGFFKRRSEFIVAGAVLLEEIFKALGIEDMEVSEYALAEGVIADSLAKAFDGSYDLNANARWRSVMRLATRFSGKKRMTHAIHCAKIAKEIYLGLRKCNDFKVILDDKDLEYLEAACFLHNIGIITGKKGYHKQSYHIIKNGDHLHSYTAEEIELIAMLVRYQRKKFPKLDRAPLKGFTGEAKRKFIILCLITRLSVTLQRNENMDLQEVEFIESSEIFKLVSTSFNHSTSYTEQTHIITISNSTINPVVPRFPAFFISFFQ*
case38a_00000876-RA	cellular_organisms	1662	42.42	1662	42.42	554	1	2968137	2971457	-	AT1G09195.5	cellular organisms	2710	39.23	1617	41.99	539	3320	1486	498	homologous	same	MNSNLLSNPISSEVFTSIDLGTNSFKLLIVQAEPSGRSFVPIERLKEPVVLSRESPTSISSQSQARALQSLRKFKSLILSHHVSGDRIRCVATEALRRAENQEEFVDAVFEDVGLKVDVLSGEEEARLVYLGVLQFLPVFEKSVLCVDIGGGSTEFVVGKCGDVKLAVSLKLGHVNLTQMFMKNGIGLKEMRDYIRHAIDESRLAEKLNESDGFEVVVGSSGTIRAIENAVFSGYGADLCDFNLEGYKRDWRFGTRELSSVVAKLCSEGDEELIRREGFFKRRSEFIVAGAVLLEEIFKALGIEDMEVSEYALAEGVIADSLAKAFDGSYDLNANARWRSVMRLATRFSGKKRMTHAIHCAKIAKEIYLGLRKCNDFKVILDDKDLEYLEAACFLHNIGIITGKKGYHKQSYHIIKNGDHLHSYTAEEIELIAMLVRYQRKKFPKLDRAPLKGFTGEAKRKFIILCLITRLSVTLQRNENMDLQEVEFIESSEIFKLVLKRQHQEPVEVGCQDQVNKNSDESQLEKEVEHFKRMLKRLPSNQGHLHMTAGPSE*	MNSNLLSNPISSEVFTSIDLGTNSFKLLIVQAEPSGRSFVPIERLKEPVVLSRESPTSISSQSQARALQSLRKFKSLILSHHVSGDRIRCVATEALRRAENQEEFVDAVFEDVGLKVDVLSGEEEARLVYLGVLQFLPVFEKSVLCVDIGGGSTEFVVGKCGDVKLAVSLKLGHVNLTQMFMKNGIGLKEMRDYIRHAIDESRLAEKLNESDGFEVVVGSSGTIRAIENAVFSGYGADLCDFNLEGYKRDWRFGTRELSSVVAKLCSEGDEELIRREGFFKRRSEFIVAGAVLLEEIFKALGIEDMEVSEYALAEGVIADSLAKAFDGSYDLNANARWRSVMRLATRFSGKKRMTHAIHCAKIAKEIYLGLRKCNDFKVILDDKDLEYLEAACFLHNIGIITGKKGYHKQSYHIIKNGDHLHSYTAEEIELIAMLVRYQRKKFPKLDRAPLKGFTGEAKRKFIILCLITRLSVTLQRNENMDLQEVEFIESSEIFKLVSTSFNHSTSYTEQTHIITISNSTINPVVPRFPAFFISFFQ*
case38a_00000876-RA	cellular_organisms	1662	42.42	1662	42.42	554	1	2968137	2971457	-	AT1G09195.6	cellular organisms	2707	39.12	1542	42.22	514	3320	1486	498	homologous	same	MNSNLLSNPISSEVFTSIDLGTNSFKLLIVQAEPSGRSFVPIERLKEPVVLSRESPTSISSQSQARALQSLRKFKSLILSHHVSGDRIRCVATEALRRAENQEEFVDAVFEDVGLKVDVLSGEEEARLVYLGVLQFLPVFEKSVLCVDIGGGSTEFVVGKCGDVKLAVSLKLGHVNLTQMFMKNGIGLKEMRDYIRHAIDESRLAEKLNESDGFEVVVGSSGTIRAIENAVFSGYGADLCDFNLEGYKRDWRFGTRELSSVVAKLCSEGDEELIRREGFFKRRSEFIVAGAVLLEEIFKALGIEDMEVSEYALAEGVIADSLAKAFDGSYDLNANARWRSVMRLATRFSGKKRMTHAIHCAKIAKEIYLGLRKCNDFKVILDDKDLEYLEAACFLHNIGIITGKKGYHKQSYHIIKNGDHLHSYTAEEIELIAMLVRYQRKKFPKLDRAPLKGFTGEAKRKFIILCLITRLSVTLQRNENMDLQEVEFIESSEIFKLVLKRQHQEPVEVGCQDQVNKNSDESQLEKEVEHFKRMLKRLPSNQGHLHMTAGPSE*	MNSNLLSNPISSEVFTSIDLGTNSFKLLIVQAEPSGRSFVPIERLKEPVVLSRESPTSISSQSQARALQSLRKFKSLILSHHVSGDRIRCVATEALRRAENQEEFVDAVFEDVGLKVDVLSGEEEARLVYLGVLQFLPVFEKSVLCVDIGGGSTEFVVGKCGDVKLAVSLKLGHVNLTQMFMKNGIGLKEMRDYIRHAIDESRLAEKLNESDGFEVVVGSSGTIRAIENAVFSGYGADLCDFNLEGYKRDWRFGTRELSSVVAKLCSEGDEELIRREGFFKRRSEFIVAGAVLLEEIFKALGIEDMEVSEYALAEGVIADSLAKAFDGSYDLNANARWRSVMRLATRFSGKKRMTHAIHCAKIAKEIYLGLRKCNDFKVILDDKDLEYLEAACFLHNIGIITGKKGYHKQSYHIIKNGDHLHSYTAEEIELIAMLVRYQRKKFPKLDRAPLKGFTGEAKRKFIILCLITRLSVTLQRNENMDLQEVEFIESSEIFKLIPCILHFVLPMKLMVC*
case38a_00000876-RA	cellular_organisms	1662	42.42	1662	42.42	554	1	2968137	2971457	-	AT1G09195.7	cellular organisms	2674	39.19	1617	41.99	539	3320	1486	498	homologous	same	MNSNLLSNPISSEVFTSIDLGTNSFKLLIVQAEPSGRSFVPIERLKEPVVLSRESPTSISSQSQARALQSLRKFKSLILSHHVSGDRIRCVATEALRRAENQEEFVDAVFEDVGLKVDVLSGEEEARLVYLGVLQFLPVFEKSVLCVDIGGGSTEFVVGKCGDVKLAVSLKLGHVNLTQMFMKNGIGLKEMRDYIRHAIDESRLAEKLNESDGFEVVVGSSGTIRAIENAVFSGYGADLCDFNLEGYKRDWRFGTRELSSVVAKLCSEGDEELIRREGFFKRRSEFIVAGAVLLEEIFKALGIEDMEVSEYALAEGVIADSLAKAFDGSYDLNANARWRSVMRLATRFSGKKRMTHAIHCAKIAKEIYLGLRKCNDFKVILDDKDLEYLEAACFLHNIGIITGKKGYHKQSYHIIKNGDHLHSYTAEEIELIAMLVRYQRKKFPKLDRAPLKGFTGEAKRKFIILCLITRLSVTLQRNENMDLQEVEFIESSEIFKLVLKRQHQEPVEVGCQDQVNKNSDESQLEKEVEHFKRMLKRLPSNQGHLHMTAGPSE*	MNSNLLSNPISSEVFTSIDLGTNSFKLLIVQAEPSGRSFVPIERLKEPVVLSRESPTSISSQSQARALQSLRKFKSLILSHHVSGDRIRCVATEALRRAENQEEFVDAVFEDVGLKVDVLSGEEEARLVYLGVLQFLPVFEKSVLCVDIGGGSTEFVVGKCGDVKLAVSLKLGHVNLTQMFMKNGIGLKEMRDYIRHAIDESRLAEKLNESDGFEVVVGSSGTIRAIENAVFSGYGADLCDFNLEGYKRDWRFGTRELSSVVAKLCSEGDEELIRREGFFKRRSEFIVAGAVLLEEIFKALGIEDMEVSEYALAEGVIADSLAKAFDGSYDLNANARWRSVMRLATRFSGKKRMTHAIHCAKIAKEIYLGLRKCNDFKVILDDKDLEYLEAACFLHNIGIITGKKGYHKQSYHIIKNGDHLHSYTAEEIELIAMLVRYQRKKFPKLDRAPLKGFTGEAKRKFIILCLITRLSVTLQRNENMDLQEVEFIESSEIFKLVSTSFNHSTSYTEQTHIITISNSTINPVVPRFPAFFISFFQ*
case38a_00000876-RA	cellular_organisms	1662	42.42	1662	42.42	554	1	2968137	2971457	-	AT1G09195.8	cellular organisms	2502	39.77	1638	42.06	546	3320	1593	537	homologous	same	MNSNLLSNPISSEVFTSIDLGTNSFKLLIVQAEPSGRSFVPIERLKEPVVLSRESPTSISSQSQARALQSLRKFKSLILSHHVSGDRIRCVATEALRRAENQEEFVDAVFEDVGLKVDVLSGEEEARLVYLGVLQFLPVFEKSVLCVDIGGGSTEFVVGKCGDVKLAVSLKLGHVNLTQMFMKNGIGLKEMRDYIRHAIDESRLAEKLNESDGFEVVVGSSGTIRAIENAVFSGYGADLCDFNLEGYKRDWRFGTRELSSVVAKLCSEGDEELIRREGFFKRRSEFIVAGAVLLEEIFKALGIEDMEVSEYALAEGVIADSLAKAFDGSYDLNANARWRSVMRLATRFSGKKRMTHAIHCAKIAKEIYLGLRKCNDFKVILDDKDLEYLEAACFLHNIGIITGKKGYHKQSYHIIKNGDHLHSYTAEEIELIAMLVRYQRKKFPKLDRAPLKGFTGEAKRKFIILCLITRLSVTLQRNENMDLQEVEFIESSEIFKLVLKRQHQEPVEVGCQDQVNKNSDESQLEKEVEHFKRMLKRLPSNQGHLHMTAGPSE*	MNSNLLSNPISSEVFTSIDLGTNSFKLLIVQAEPSGRSFVPIERLKEPVVLSRESPTSISSQSQARALQSLRKFKSLILSHHVSGDRIRCVATEALRRAENQEEFVDAVFEDVGLKVDVLSGEEEARLVYLGVLQFLPVFEKSVLCVDIGGGSTEFVVGKCGDVKLAVSLKLGHVNLTQMFMKNGIGLKEMRDYIRHAIDESRLAEKLNESDGFEVVVGSSGTIRAIENAVFSGYGADLCDFNLEGYKRDWRFGTRELSSVVAKLCSEGDEELIRREGFFKRRSEFIVAGAVLLEEIFKALGIEDMEVSEYALAEGVIADSLAKAFDGSYDLNANARWRSVMRLATRFSGKKRMTHAIHCAKIAKEIYLGLRKCNDFKVILDDKDLEYLEAACFLHNIGIITGKKGYHKQSYHIIKNGDHLHSYTAEEIELIAMLVRYQRKKFPKLDRAPLKGFTGEAKRKFIILCLITRLSVTLQRNENMDLQEVEFIESSEIFKLVLKRQHQEPVEVGCQDQVNKNSDESQLEKEVEHFKRLYKKEMVIVFPS*
case38a_00000876-RA	cellular_organisms	1662	42.42	1662	42.42	554	1	2968137	2971457	-	AT1G09195.9	cellular organisms	2443	39.13	942	41.72	314	3320	810	253	homologous	same	MNSNLLSNPISSEVFTSIDLGTNSFKLLIVQAEPSGRSFVPIERLKEPVVLSRESPTSISSQSQARALQSLRKFKSLILSHHVSGDRIRCVATEALRRAENQEEFVDAVFEDVGLKVDVLSGEEEARLVYLGVLQFLPVFEKSVLCVDIGGGSTEFVVGKCGDVKLAVSLKLGHVNLTQMFMKNGIGLKEMRDYIRHAIDESRLAEKLNESDGFEVVVGSSGTIRAIENAVFSGYGADLCDFNLEGYKRDWRFGTRELSSVVAKLCSEGDEELIRREGFFKRRSEFIVAGAVLLEEIFKALGIEDMEVSEYALAEGVIADSLAKAFDGSYDLNANARWRSVMRLATRFSGKKRMTHAIHCAKIAKEIYLGLRKCNDFKVILDDKDLEYLEAACFLHNIGIITGKKGYHKQSYHIIKNGDHLHSYTAEEIELIAMLVRYQRKKFPKLDRAPLKGFTGEAKRKFIILCLITRLSVTLQRNENMDLQEVEFIESSEIFKLVLKRQHQEPVEVGCQDQVNKNSDESQLEKEVEHFKRMLKRLPSNQGHLHMTAGPSE*	MRFLRMLGLRSMCFLVKRKPGYKRDWRFGTRELSSVVAKLCSEGDEELIRREGFFKRRSEFIVAGAVLLEEIFKALGIEDMEVSEYALAEGVIADSLAKAFDGSYDLNANARWRSVMRLATRFSGKKRMTHAIHCAKIAKEIYLGLRKCNDFKVILDDKDLEYLEAACFLHNIGIITGKKGYHKQSYHIIKNGDHLHSYTAEEIELIAMLVRYQRKKFPKLDRAPLKGFTGEAKRKFIILCLITRLSVTLQRNENMDLQEVEFIESSEIFKLVSTSFNHSTSYTEQTHIITISNSTINPVVPRFPAFFISFFQ*
case38a_00000877-RA	Eukaryota	2405	42.99	1275	47.69	425	1	2972511	2977079	-	AT1G09210.1	Eukaryota	2201	43.8	1275	47.69	425	4364	1275	364	identical	same	MAKMIPSLVSLILIGLVAIASAAVIFEERFDDGWENRWVKSEWKKDDNTAGEWKHTAGNWSGDANDKGIQTSEDYRFYAISAEFPEFSNKDKTLVFQFSVKHEQKLDCGGGYMKLLSGDVDQKKFGGDTPYSIMFGPDICGYSTKKVHAILTYNEANHLIKKDVPCETDQLTHVYTFILRPDATYSILIDNVEKQTGSLYSDWDLLPPKKIKDPSAKKPEDWDEQEYISDPEDKKPDGYDDIPKEIPDTDSKKPEDWDDEEDGEWTAPTIPNPEYMGEWKPKQIKNPNYKGKWEAPLIDNPDFKDDPELYVFPKLKYVGLELWQVKSGSLFDNVLICDDPDYAKKLADETWGKLKDAEKAAFDEAEKKNEEEESKDAPAESDAEDEPEDDEGGDDSDSESKAEETKSVDSEETSEKDATAHDEL*	MAKMIPSLVSLILIGLVAIASAAVIFEERFDDGWENRWVKSEWKKDDNTAGEWKHTAGNWSGDANDKGIQTSEDYRFYAISAEFPEFSNKDKTLVFQFSVKHEQKLDCGGGYMKLLSGDVDQKKFGGDTPYSIMFGPDICGYSTKKVHAILTYNEANHLIKKDVPCETDQLTHVYTFILRPDATYSILIDNVEKQTGSLYSDWDLLPPKKIKDPSAKKPEDWDEQEYISDPEDKKPDGYDDIPKEIPDTDSKKPEDWDDEEDGEWTAPTIPNPEYMGEWKPKQIKNPNYKGKWEAPLIDNPDFKDDPELYVFPKLKYVGLELWQVKSGSLFDNVLICDDPDYAKKLADETWGKLKDAEKAAFDEAEKKNEEEESKDAPAESDAEDEPEDDEGGDDSDSESKAEETKSVDSEETSEKDATAHDEL*
case38a_00000878-RA	Arabidopsis_thaliana	303	35.31	303	35.31	101	1	2977770	2978072	+	AT1G09220.1	Eukaryota	1675	41.13	1515	42.05	505	280	120			opposite	MNLVFLIRFAFLYNPIKPFRIENTFWEFMIKTLRIRTELPKILKFIIKTIKIGVINIYMLRYVTCECPGSLATPLTSICFRNLCASKNLPVPQKMLDIST*	MFLFSSRRITSLRSYTIIKHSSCYSTLVSDGNIFSIQHFQSLMQKYESNLKIIHQLHSHFTTSGFLLLHQKQNSGKLFLFNPLLRCYSLGETPLHAYFLYDQLQRLHFLSDHNKSLPPFDSFTYLFLLKASSNPRFPSLLLGIGLHGLTLKLGFESHVYVQTALVGMYLVGGNMIDAHKVFDEMPERNPVTWNVMITGLTNLGDFEKALCFLEKMPNRTVVSWTTIIDGYARVDKPKEAILLFSRMVACDAIKPNEITILAILPAVWNLGDLKMCGSVHAYVGKRGFVPCDIRVTNSLIDAYAKCGCIQSAFKFFIEIPNGRKNLVSWTTMISAFAIHGMGKEAVSMFKDMERLGLKPNRVTMISVLNACSHGGLAEEEFLEFFNTMVNEYKITPDVKHYGCLVDMLRRKGRLEEAEKIALEIPIEEKAVVWRMLLGACSVYDDAELAERVTRKLMELERSHGGDYVLMSNIFCGTGRFLDAQRFRKQMDVRGVAKLPGHSQVT*
case38a_00000879-RA	Eukaryota	1329	44.7	1329	44.7	443	1	2979637	2982563	-	AT1G09230.1	Eukaryota	1605	42.99	1329	44.7	443	2926	1329	443	identical	same	MAAHATSEPAVNLPATQFESQVTEPFGVTLLVRHLPDGIPHDIVSRLFSQYGASAVRPCSGGKLRNAAFVDFKNEAFASQAHRQLNGLRFLGKVLQVQRANKPNDNKKSRQIEESVTKGNAFSTVSTNNDSKSGQILSGEPIAPKLGIDYPFPPHLQYAYPPPDANILANITNALIAVPPLYTQVLHLMNKMNLPPPFRLALPTPPLPKAGPQQTDLEHQSSSESEMESDEDIGTSKSGRKRARHGFLVGLGMDKDVPHETVGVKPSSLTPKEIPRIRKNKHVMQIKITSKVTQDEYKEESENEDPADEPKEKDSNLKPFASLEELEKGRLPPQDILSLPMFKNYTAGNPSVVLYIKNLAKDVVIDDFYYIFGSQFESSEVAKSSLGVRLMQEGRMRGQAFLTFPSVEVAHRALNLVNGFVFKGKPMIIQFGRTPGAAKPNE*	MAAHATSEPAVNLPATQFESQVTEPFGVTLLVRHLPDGIPHDIVSRLFSQYGASAVRPCSGGKLRNAAFVDFKNEAFASQAHRQLNGLRFLGKVLQVQRANKPNDNKKSRQIEESVTKGNAFSTVSTNNDSKSGQILSGEPIAPKLGIDYPFPPHLQYAYPPPDANILANITNALIAVPPLYTQVLHLMNKMNLPPPFRLALPTPPLPKAGPQQTDLEHQSSSESEMESDEDIGTSKSGRKRARHGFLVGLGMDKDVPHETVGVKPSSLTPKEIPRIRKNKHVMQIKITSKVTQDEYKEESENEDPADEPKEKDSNLKPFASLEELEKGRLPPQDILSLPMFKNYTAGNPSVVLYIKNLAKDVVIDDFYYIFGSQFESSEVAKSSLGVRLMQEGRMRGQAFLTFPSVEVAHRALNLVNGFVFKGKPMIIQFGRTPGAAKPNE*
case38a_00000879-RA	Eukaryota	1329	44.7	1329	44.7	443	1	2979637	2982563	-	AT1G09230.2	Eukaryota	1325	41.74	1185	43.12	395	2582	1131	381	homologous	same	MAAHATSEPAVNLPATQFESQVTEPFGVTLLVRHLPDGIPHDIVSRLFSQYGASAVRPCSGGKLRNAAFVDFKNEAFASQAHRQLNGLRFLGKVLQVQRANKPNDNKKSRQIEESVTKGNAFSTVSTNNDSKSGQILSGEPIAPKLGIDYPFPPHLQYAYPPPDANILANITNALIAVPPLYTQVLHLMNKMNLPPPFRLALPTPPLPKAGPQQTDLEHQSSSESEMESDEDIGTSKSGRKRARHGFLVGLGMDKDVPHETVGVKPSSLTPKEIPRIRKNKHVMQIKITSKVTQDEYKEESENEDPADEPKEKDSNLKPFASLEELEKGRLPPQDILSLPMFKNYTAGNPSVVLYIKNLAKDVVIDDFYYIFGSQFESSEVAKSSLGVRLMQEGRMRGQAFLTFPSVEVAHRALNLVNGFVFKGKPMIIQFGRTPGAAKPNE*	MWNCSNLTYNPTCHRLRNAAFVDFKNEAFASQAHRQLNGLRFLGKVLQVQRANKPNDNKKSRQIEESVTKGNAFSTVSTNNDSKSGQILSGEPIAPKLGIDYPFPPHLQYAYPPPDANILANITNALIAVPPLYTQVLHLMNKMNLPPPFRLALPTPPLPKAGPQQTDLEHQSSSESEMESDEDIGTSKSGRKRARHGFLVGLGMDKDVPHETVGVKPSSLTPKEIPRIRKNKHVMQIKITSKVTQDEYKEESENEDPADEPKEKDSNLKPFASLEELEKGRLPPQDILSLPMFKNYTAGNPSVVLYIKNLAKDVVIDDFYYIFGSQFESSEVAKSSLGVRLMQEGRMRGQAFLTFPSVEVAHRALNLVNGFVFKGKPMIIQFGRTPGAAKPNE*
case38a_00000879-RA	Eukaryota	1329	44.7	1329	44.7	443	1	2979637	2982563	-	AT1G09230.3	Eukaryota	1468	43.6	1257	44.71	419	2762	1232	414	homologous	same	MAAHATSEPAVNLPATQFESQVTEPFGVTLLVRHLPDGIPHDIVSRLFSQYGASAVRPCSGGKLRNAAFVDFKNEAFASQAHRQLNGLRFLGKVLQVQRANKPNDNKKSRQIEESVTKGNAFSTVSTNNDSKSGQILSGEPIAPKLGIDYPFPPHLQYAYPPPDANILANITNALIAVPPLYTQVLHLMNKMNLPPPFRLALPTPPLPKAGPQQTDLEHQSSSESEMESDEDIGTSKSGRKRARHGFLVGLGMDKDVPHETVGVKPSSLTPKEIPRIRKNKHVMQIKITSKVTQDEYKEESENEDPADEPKEKDSNLKPFASLEELEKGRLPPQDILSLPMFKNYTAGNPSVVLYIKNLAKDVVIDDFYYIFGSQFESSEVAKSSLGVRLMQEGRMRGQAFLTFPSVEVAHRALNLVNGFVFKGKPMIIQFGRTPGAAKPNE*	MAAHATSEPAVNLPATQFESQVTEPFGVTLLVRHLPDGIPHDIVSRLFSQYGASAVRPCSGGKLRNAAFVDFKNEAFASQAHRQLNGLRFLGKVLQVQRANKPNDNKKSRQIEESVTKGNAFSTVSTNNDSKSGQILSGEPIAPKLGIDYPFPPHLQYAYPPPDANILANITNALIAVPPLYTQVLHLMNKMNLPPPFRLALPTPPLPKAGPQQTDLEHQSSSESEMESDEDIGTSKSGRKRARHGFLVGLGMDKDVPHETVGVKPSSLTPKEIPRIRKNKHVMQIKITSKVTQDEYKEESENEDPADEPKEKDSNLKPFASLEELEKGRLPPQDILSLPMFKNYTAGNPSVVLYIKNLAKDVVIDDFYYIFGSQFESSEVAKSSLGVRLMQEGRMRGQAFLTFPSVEVAHRALVSIL*
case38a_00000880-RA	Embryophyta	963	43.93	963	43.93	321	1	2984950	2985912	+	AT1G09240.1	Embryophyta	1403	41.55	963	43.93	321	962	963	321	identical	same	MGCQDEQLVQTICDLYEKISKLESLKPSEDVNILFKQLVSTCIPPNPNIDVTKMCDRVQEIRLNLIKICGLAEGHLENHFSSILTSYQDNPLHHLNIFPYYNNYLKLGKLEFDLLEQNLNGFVPKSVAFIGSGPLPLTSIVLASFHLKDTIFHNFDIDPSANSLASLLVSSDPDISQRMFFHTVDIMDVTESLKSFDVVFLAALVGMNKEEKVKVIEHLQKHMAPGAVLMLRSAHGPRAFLYPIVEPCDLQGFEVLSIYHPTDDVINSVVISKKHPVVSIGNVGGPNSCLLKPCNCSKTHAKMNKNMMIEEFGAREEQLS*	MGCQDEQLVQTICDLYEKISKLESLKPSEDVNILFKQLVSTCIPPNPNIDVTKMCDRVQEIRLNLIKICGLAEGHLENHFSSILTSYQDNPLHHLNIFPYYNNYLKLGKLEFDLLEQNLNGFVPKSVAFIGSGPLPLTSIVLASFHLKDTIFHNFDIDPSANSLASLLVSSDPDISQRMFFHTVDIMDVTESLKSFDVVFLAALVGMNKEEKVKVIEHLQKHMAPGAVLMLRSAHGPRAFLYPIVEPCDLQGFEVLSIYHPTDDVINSVVISKKHPVVSIGNVGGPNSCLLKPCNCSKTHAKMNKNMMIEEFGAREEQLS*
case38a_00000881-RA	Mesangiospermae	420	33.81	420	33.81	140	1	2986948	2987367	-	AT1G09245.1	Mesangiospermae	520	31.15	420	33.81	140	419	420	140	identical	same	MNRFIIFMFVVVTYFGLNVAFDMFPCPKNKVLIRNELGPGLVLQYHCHSRDHNLDVANLQFNEYKEIAFGDKLGKRTRWSCILKHGLYMRYYSEFIAYMMANVRRCGAIRNWIARKDRIYLIRNVNPPAVFRYTWNKTK*	MNRFIIFMFVVVTYFGLNVAFDMFPCPKNKVLIRNELGPGLVLQYHCHSRDHNLDVANLQFNEYKEIAFGDKLGKRTRWSCILKHGLYMRYYSEFIAYMMANVRRCGAIRNWIARKDRIYLIRNVNPPAVFRYTWNKTK*
case38a_00000882-RA	Arabidopsis_thaliana	201	42.29	201	42.29	67	1	2987787	2988010	-													MLIREYSIQGGEEFINTEVKIEQHHTKETALLDQVTCLCYVVALLFSYYQEPSVPTVGFVNALAPL*
case38a_00000883-RA	Magnoliophyta	624	52.08	624	52.08	208	1	2989509	2990132	+	AT1G09250.1	Magnoliopsida	1287	41.18	624	52.08	208	623	624	208	identical	same	MVESLFPSIENTGESSRRKKPRISETAEAEIEARRVNEESLKRWKTNRVQQIYACKLVEALRRVRQRSSTTSNNETDKLVSGAAREIRDTADRVLAASARGTTRWSRAILASRVRAKLKKHRKAKKSTGNCKSRKGLTETNRIKLPAVERKLKILGRLVPGCRKVSVPNLLDEATDYIAALEMQVRAMEALAELLTAAAPRTTLTGT*	MVESLFPSIENTGESSRRKKPRISETAEAEIEARRVNEESLKRWKTNRVQQIYACKLVEALRRVRQRSSTTSNNETDKLVSGAAREIRDTADRVLAASARGTTRWSRAILASRVRAKLKKHRKAKKSTGNCKSRKGLTETNRIKLPAVERKLKILGRLVPGCRKVSVPNLLDEATDYIAALEMQVRAMEALAELLTAAAPRTTLTGT*
case38a_00000884-RA	Arabidopsis_thaliana	240	39.17	240	39.17	80	1	2991429	2991817	+													MWSWPYVAKSPYLSTRKKQNKKNTKLSSYSYLVFEFPNSTNTPHFNVMESVEEKENAIGSTGRKDRTRMLSSGNNGSDD*
case38a_00000885-RA	cellular_organisms	417	37.65	417	37.65	139	1	2993404	2993820	+	AT1G09260.1	cellular organisms	440	37.05	417	37.65	139	416	417	139	identical	same	MNDSMKAPKFFKNQLKLAEAHYQRGNLKGAIEIVNDLTFGHPNTSSNHHEISQILLAYQINLTSQKASFTHYDILRISNPFCSHQMIQRKYRDILVKLYPDTNKSIAAKSAFEIINYAWKILSDPEKRKDYNIKKRFK*	MNDSMKAPKFFKNQLKLAEAHYQRGNLKGAIEIVNDLTFGHPNTSSNHHEISQILLAYQINLTSQKASFTHYDILRISNPFCSHQMIQRKYRDILVKLYPDTNKSIAAKSAFEIINYAWKILSDPEKRKDYNIKKRFK*
case38a_00000886-RA	Arabidopsis_thaliana	267	45.69	267	45.69	89	1	2993830	2994499	+	AT1G09270.3	Eukaryota	2094	43.94	1371	45.22	457	85				same	MSPEDHEPHQTVRQGFHVLIPTWQYFSVRRKDPTTNKTPTRIRTRKHQTTRPPRSQFLQFQFCQRAREKEEDPDEVVCLQGTRERKRF*	MMVQGVYSDDPQAQLEATTQFRKLLSIERSPPIDEVIKAGVIPRFVEFLGRHDHPQLQFEAAWALTNVASGTSDHTRVVIEQGAVPIFVKLLTSASDDVREQAVWALGNVAGDSPNCRNLVLNYGALEPLLAQLNENSKLSMLRNATWTLSNFCRGKPPTPFEQVKPALPILRQLIYLNDEEVLTDACWALSYLSDGPNDKIQAVIEAGVCPRLVELLGHQSPTVLIPALRTVGNIVTGDDSQTQFIIESGVLPHLYNLLTQNHKKSIKKEACWTISNITAGNKLQIEAVVGAGIILPLVHLLQNAEFDIKKEAAWAISNATSGGSHEQIQYLVTQGCIKPLCDLLICPDPRIVTVCLEGLENILKVGEADKEMGLNSGVNLYAQIIEESDGLDKVENLQSHDNNEIYEKAVKILERYWAEEEEEQILQDGGNDNSQQAFNFGNNPAAPVGGFKFA*
case38a_00000886-RA	Arabidopsis_thaliana	267	45.69	267	45.69	89	1	2993830	2994499	+	AT1G09270.2	Eukaryota	2100	44.48	1617	46.75	539	168				same	MSPEDHEPHQTVRQGFHVLIPTWQYFSVRRKDPTTNKTPTRIRTRKHQTTRPPRSQFLQFQFCQRAREKEEDPDEVVCLQGTRERKRF*	MSLRPSTRAELRKKIYKTGVDADEARRRREDNLVEIRKNKREDSLLKKRREGMMLQQQLPLGAGLDGPQTAAAVEKRLEGIPMMVQGVYSDDPQAQLEATTQFRKLLSIERSPPIDEVIKAGVIPRFVEFLGRHDHPQLQFEAAWALTNVASGTSDHTRVVIEQGAVPIFVKLLTSASDDVREQAVWALGNVAGDSPNCRNLVLNYGALEPLLAQLNENSKLSMLRNATWTLSNFCRGKPPTPFEQVKPALPILRQLIYLNDEEVLTDACWALSYLSDGPNDKIQAVIEAGVCPRLVELLGHQSPTVLIPALRTVGNIVTGDDSQTQFIIESGVLPHLYNLLTQNHKKSIKKEACWTISNITAGNKLQIEAVVGAGIILPLVHLLQNAEFDIKKEAAWAISNATSGGSHEQIQYLVTQGCIKPLCDLLICPDPRIVTVCLEGLENILKVGEADKEMGLNSGVNLYAQIIEESDGLDKVENLQSHDNNEIYEKAVKILERYWAEEEEEQILQDGGNDNSQQAFNFGNNPAAPVGGFKFA*
case38a_00000886-RA	Arabidopsis_thaliana	267	45.69	267	45.69	89	1	2993830	2994499	+	AT1G09270.1	Eukaryota	2181	44.15	1617	46.75	539	168				same	MSPEDHEPHQTVRQGFHVLIPTWQYFSVRRKDPTTNKTPTRIRTRKHQTTRPPRSQFLQFQFCQRAREKEEDPDEVVCLQGTRERKRF*	MSLRPSTRAELRKKIYKTGVDADEARRRREDNLVEIRKNKREDSLLKKRREGMMLQQQLPLGAGLDGPQTAAAVEKRLEGIPMMVQGVYSDDPQAQLEATTQFRKLLSIERSPPIDEVIKAGVIPRFVEFLGRHDHPQLQFEAAWALTNVASGTSDHTRVVIEQGAVPIFVKLLTSASDDVREQAVWALGNVAGDSPNCRNLVLNYGALEPLLAQLNENSKLSMLRNATWTLSNFCRGKPPTPFEQVKPALPILRQLIYLNDEEVLTDACWALSYLSDGPNDKIQAVIEAGVCPRLVELLGHQSPTVLIPALRTVGNIVTGDDSQTQFIIESGVLPHLYNLLTQNHKKSIKKEACWTISNITAGNKLQIEAVVGAGIILPLVHLLQNAEFDIKKEAAWAISNATSGGSHEQIQYLVTQGCIKPLCDLLICPDPRIVTVCLEGLENILKVGEADKEMGLNSGVNLYAQIIEESDGLDKVENLQSHDNNEIYEKAVKILERYWAEEEEEQILQDGGNDNSQQAFNFGNNPAAPVGGFKFA*
case38a_00000887-RA	Eukaryota	1617	46.75	1617	46.75	539	1	2994506	2997833	+	AT1G09270.1	Eukaryota	2181	44.15	1617	46.75	539	3327	1617	539	identical	same	MSLRPSTRAELRKKIYKTGVDADEARRRREDNLVEIRKNKREDSLLKKRREGMMLQQQLPLGAGLDGPQTAAAVEKRLEGIPMMVQGVYSDDPQAQLEATTQFRKLLSIERSPPIDEVIKAGVIPRFVEFLGRHDHPQLQFEAAWALTNVASGTSDHTRVVIEQGAVPIFVKLLTSASDDVREQAVWALGNVAGDSPNCRNLVLNYGALEPLLAQLNENSKLSMLRNATWTLSNFCRGKPPTPFEQVKPALPILRQLIYLNDEEVLTDACWALSYLSDGPNDKIQAVIEAGVCPRLVELLGHQSPTVLIPALRTVGNIVTGDDSQTQFIIESGVLPHLYNLLTQNHKKSIKKEACWTISNITAGNKLQIEAVVGAGIILPLVHLLQNAEFDIKKEAAWAISNATSGGSHEQIQYLVTQGCIKPLCDLLICPDPRIVTVCLEGLENILKVGEADKEMGLNSGVNLYAQIIEESDGLDKVENLQSHDNNEIYEKAVKILERYWAEEEEEQILQDGGNDNSQQAFNFGNNPAAPVGGFKFA*	MSLRPSTRAELRKKIYKTGVDADEARRRREDNLVEIRKNKREDSLLKKRREGMMLQQQLPLGAGLDGPQTAAAVEKRLEGIPMMVQGVYSDDPQAQLEATTQFRKLLSIERSPPIDEVIKAGVIPRFVEFLGRHDHPQLQFEAAWALTNVASGTSDHTRVVIEQGAVPIFVKLLTSASDDVREQAVWALGNVAGDSPNCRNLVLNYGALEPLLAQLNENSKLSMLRNATWTLSNFCRGKPPTPFEQVKPALPILRQLIYLNDEEVLTDACWALSYLSDGPNDKIQAVIEAGVCPRLVELLGHQSPTVLIPALRTVGNIVTGDDSQTQFIIESGVLPHLYNLLTQNHKKSIKKEACWTISNITAGNKLQIEAVVGAGIILPLVHLLQNAEFDIKKEAAWAISNATSGGSHEQIQYLVTQGCIKPLCDLLICPDPRIVTVCLEGLENILKVGEADKEMGLNSGVNLYAQIIEESDGLDKVENLQSHDNNEIYEKAVKILERYWAEEEEEQILQDGGNDNSQQAFNFGNNPAAPVGGFKFA*
case38a_00000887-RA	Eukaryota	1617	46.75	1617	46.75	539	1	2994506	2997833	+	AT1G09270.2	Eukaryota	2100	44.48	1617	46.75	539	3327	1617	539	identical	same	MSLRPSTRAELRKKIYKTGVDADEARRRREDNLVEIRKNKREDSLLKKRREGMMLQQQLPLGAGLDGPQTAAAVEKRLEGIPMMVQGVYSDDPQAQLEATTQFRKLLSIERSPPIDEVIKAGVIPRFVEFLGRHDHPQLQFEAAWALTNVASGTSDHTRVVIEQGAVPIFVKLLTSASDDVREQAVWALGNVAGDSPNCRNLVLNYGALEPLLAQLNENSKLSMLRNATWTLSNFCRGKPPTPFEQVKPALPILRQLIYLNDEEVLTDACWALSYLSDGPNDKIQAVIEAGVCPRLVELLGHQSPTVLIPALRTVGNIVTGDDSQTQFIIESGVLPHLYNLLTQNHKKSIKKEACWTISNITAGNKLQIEAVVGAGIILPLVHLLQNAEFDIKKEAAWAISNATSGGSHEQIQYLVTQGCIKPLCDLLICPDPRIVTVCLEGLENILKVGEADKEMGLNSGVNLYAQIIEESDGLDKVENLQSHDNNEIYEKAVKILERYWAEEEEEQILQDGGNDNSQQAFNFGNNPAAPVGGFKFA*	MSLRPSTRAELRKKIYKTGVDADEARRRREDNLVEIRKNKREDSLLKKRREGMMLQQQLPLGAGLDGPQTAAAVEKRLEGIPMMVQGVYSDDPQAQLEATTQFRKLLSIERSPPIDEVIKAGVIPRFVEFLGRHDHPQLQFEAAWALTNVASGTSDHTRVVIEQGAVPIFVKLLTSASDDVREQAVWALGNVAGDSPNCRNLVLNYGALEPLLAQLNENSKLSMLRNATWTLSNFCRGKPPTPFEQVKPALPILRQLIYLNDEEVLTDACWALSYLSDGPNDKIQAVIEAGVCPRLVELLGHQSPTVLIPALRTVGNIVTGDDSQTQFIIESGVLPHLYNLLTQNHKKSIKKEACWTISNITAGNKLQIEAVVGAGIILPLVHLLQNAEFDIKKEAAWAISNATSGGSHEQIQYLVTQGCIKPLCDLLICPDPRIVTVCLEGLENILKVGEADKEMGLNSGVNLYAQIIEESDGLDKVENLQSHDNNEIYEKAVKILERYWAEEEEEQILQDGGNDNSQQAFNFGNNPAAPVGGFKFA*
case38a_00000887-RA	Eukaryota	1617	46.75	1617	46.75	539	1	2994506	2997833	+	AT1G09270.3	Eukaryota	2094	43.94	1371	45.22	457	3327	1362	457	homologous	same	MSLRPSTRAELRKKIYKTGVDADEARRRREDNLVEIRKNKREDSLLKKRREGMMLQQQLPLGAGLDGPQTAAAVEKRLEGIPMMVQGVYSDDPQAQLEATTQFRKLLSIERSPPIDEVIKAGVIPRFVEFLGRHDHPQLQFEAAWALTNVASGTSDHTRVVIEQGAVPIFVKLLTSASDDVREQAVWALGNVAGDSPNCRNLVLNYGALEPLLAQLNENSKLSMLRNATWTLSNFCRGKPPTPFEQVKPALPILRQLIYLNDEEVLTDACWALSYLSDGPNDKIQAVIEAGVCPRLVELLGHQSPTVLIPALRTVGNIVTGDDSQTQFIIESGVLPHLYNLLTQNHKKSIKKEACWTISNITAGNKLQIEAVVGAGIILPLVHLLQNAEFDIKKEAAWAISNATSGGSHEQIQYLVTQGCIKPLCDLLICPDPRIVTVCLEGLENILKVGEADKEMGLNSGVNLYAQIIEESDGLDKVENLQSHDNNEIYEKAVKILERYWAEEEEEQILQDGGNDNSQQAFNFGNNPAAPVGGFKFA*	MMVQGVYSDDPQAQLEATTQFRKLLSIERSPPIDEVIKAGVIPRFVEFLGRHDHPQLQFEAAWALTNVASGTSDHTRVVIEQGAVPIFVKLLTSASDDVREQAVWALGNVAGDSPNCRNLVLNYGALEPLLAQLNENSKLSMLRNATWTLSNFCRGKPPTPFEQVKPALPILRQLIYLNDEEVLTDACWALSYLSDGPNDKIQAVIEAGVCPRLVELLGHQSPTVLIPALRTVGNIVTGDDSQTQFIIESGVLPHLYNLLTQNHKKSIKKEACWTISNITAGNKLQIEAVVGAGIILPLVHLLQNAEFDIKKEAAWAISNATSGGSHEQIQYLVTQGCIKPLCDLLICPDPRIVTVCLEGLENILKVGEADKEMGLNSGVNLYAQIIEESDGLDKVENLQSHDNNEIYEKAVKILERYWAEEEEEQILQDGGNDNSQQAFNFGNNPAAPVGGFKFA*
case38a_00000888-RA	cellular_organisms	2862	44.65	2862	44.65	954	1	2998209	3003715	-	AT1G09270.1	Eukaryota	2181	44.15	1617	46.75	539	13				opposite	MAAVEEVDDVGRTIEEETVCEKRERGEEAETLTPWEQHSSIISIPRFDYKAPSSLLHHSHSGFLVTCNIKREKSATKEVMSILGKYIGSMHEEKPEVLNSTASKKQKVCAQETEEGGEKTVPLENDALQETGENPNVEDLKLANEEHNSLMSLVKLTKSGLLLFTFPVENSPNTTNIVSRVFQSMESGALKAPIWCHRIFPVQATCGLTEKELRETVSKLVQRFVNDKDNTLSKPVKFAAGYQRRGAEETKGKIRKDASDVLVQCPLLDRIKCFETVAAGVKDIVPDSVVDLKSPELCVLVELLPLSRISSGSFVAAVSVLPHRLVQRLIAAFDFREPKISIEVVISLVGFLVPSSRRQEPEIIPVERRETLMGTSSCGDHEKQRIEDEEQYGVLLYYKYTSVPDLDELVSFYESSCNSLGLLGRVRLSPKGVNVTVGGKLTALEEHIAAAKSNCLFEGTDFKLASCHHPLNDKVAEECGFTSLSIRVVEELVTFSPCPPLKPPEISNAGKHLSAAEFHSVLQSANGKSENKELVLLDARNLYETRIGKFESENVETLDPEIRQYSDLPTWIDQNAEKMKGKNVLMYCTGGIRCEMASAYIRSKGAGFENTFQLYGGIQRYLEQFPSGGFFKGKNFVFDHRISVGSSKEDIIGSCLLCNNTFDDYSPRCRCRLCRMLVLVCNHCRVKGDIYICELCRKHGKGEVPLSLDPLNQPSESNGDNTRRKLRILCLHGFRQNASSFKGRTGSLAKKLKNIAELVFIDAPHELQFIYQTATPPSGVCNKKFAWLVSSDFDKPSETGWTVAQCQFDPLQYQTQTEGFDKSLTYLKTAFEEKGPFDGILGFSQGAAMAAAVCGKQEQLVGEIDFRFCVLCSGFTPWPLLEMKEKRSIKCPSLHIFGSQPGKDRQIVTQASSDLAGLFEDGCATIVEHDFGHIIPTKSPYIDEIKAFLYQFI*	MSLRPSTRAELRKKIYKTGVDADEARRRREDNLVEIRKNKREDSLLKKRREGMMLQQQLPLGAGLDGPQTAAAVEKRLEGIPMMVQGVYSDDPQAQLEATTQFRKLLSIERSPPIDEVIKAGVIPRFVEFLGRHDHPQLQFEAAWALTNVASGTSDHTRVVIEQGAVPIFVKLLTSASDDVREQAVWALGNVAGDSPNCRNLVLNYGALEPLLAQLNENSKLSMLRNATWTLSNFCRGKPPTPFEQVKPALPILRQLIYLNDEEVLTDACWALSYLSDGPNDKIQAVIEAGVCPRLVELLGHQSPTVLIPALRTVGNIVTGDDSQTQFIIESGVLPHLYNLLTQNHKKSIKKEACWTISNITAGNKLQIEAVVGAGIILPLVHLLQNAEFDIKKEAAWAISNATSGGSHEQIQYLVTQGCIKPLCDLLICPDPRIVTVCLEGLENILKVGEADKEMGLNSGVNLYAQIIEESDGLDKVENLQSHDNNEIYEKAVKILERYWAEEEEEQILQDGGNDNSQQAFNFGNNPAAPVGGFKFA*
case38a_00000888-RA	cellular_organisms	2862	44.65	2862	44.65	954	1	2998209	3003715	-	AT1G09270.2	Eukaryota	2100	44.48	1617	46.75	539	13				opposite	MAAVEEVDDVGRTIEEETVCEKRERGEEAETLTPWEQHSSIISIPRFDYKAPSSLLHHSHSGFLVTCNIKREKSATKEVMSILGKYIGSMHEEKPEVLNSTASKKQKVCAQETEEGGEKTVPLENDALQETGENPNVEDLKLANEEHNSLMSLVKLTKSGLLLFTFPVENSPNTTNIVSRVFQSMESGALKAPIWCHRIFPVQATCGLTEKELRETVSKLVQRFVNDKDNTLSKPVKFAAGYQRRGAEETKGKIRKDASDVLVQCPLLDRIKCFETVAAGVKDIVPDSVVDLKSPELCVLVELLPLSRISSGSFVAAVSVLPHRLVQRLIAAFDFREPKISIEVVISLVGFLVPSSRRQEPEIIPVERRETLMGTSSCGDHEKQRIEDEEQYGVLLYYKYTSVPDLDELVSFYESSCNSLGLLGRVRLSPKGVNVTVGGKLTALEEHIAAAKSNCLFEGTDFKLASCHHPLNDKVAEECGFTSLSIRVVEELVTFSPCPPLKPPEISNAGKHLSAAEFHSVLQSANGKSENKELVLLDARNLYETRIGKFESENVETLDPEIRQYSDLPTWIDQNAEKMKGKNVLMYCTGGIRCEMASAYIRSKGAGFENTFQLYGGIQRYLEQFPSGGFFKGKNFVFDHRISVGSSKEDIIGSCLLCNNTFDDYSPRCRCRLCRMLVLVCNHCRVKGDIYICELCRKHGKGEVPLSLDPLNQPSESNGDNTRRKLRILCLHGFRQNASSFKGRTGSLAKKLKNIAELVFIDAPHELQFIYQTATPPSGVCNKKFAWLVSSDFDKPSETGWTVAQCQFDPLQYQTQTEGFDKSLTYLKTAFEEKGPFDGILGFSQGAAMAAAVCGKQEQLVGEIDFRFCVLCSGFTPWPLLEMKEKRSIKCPSLHIFGSQPGKDRQIVTQASSDLAGLFEDGCATIVEHDFGHIIPTKSPYIDEIKAFLYQFI*	MSLRPSTRAELRKKIYKTGVDADEARRRREDNLVEIRKNKREDSLLKKRREGMMLQQQLPLGAGLDGPQTAAAVEKRLEGIPMMVQGVYSDDPQAQLEATTQFRKLLSIERSPPIDEVIKAGVIPRFVEFLGRHDHPQLQFEAAWALTNVASGTSDHTRVVIEQGAVPIFVKLLTSASDDVREQAVWALGNVAGDSPNCRNLVLNYGALEPLLAQLNENSKLSMLRNATWTLSNFCRGKPPTPFEQVKPALPILRQLIYLNDEEVLTDACWALSYLSDGPNDKIQAVIEAGVCPRLVELLGHQSPTVLIPALRTVGNIVTGDDSQTQFIIESGVLPHLYNLLTQNHKKSIKKEACWTISNITAGNKLQIEAVVGAGIILPLVHLLQNAEFDIKKEAAWAISNATSGGSHEQIQYLVTQGCIKPLCDLLICPDPRIVTVCLEGLENILKVGEADKEMGLNSGVNLYAQIIEESDGLDKVENLQSHDNNEIYEKAVKILERYWAEEEEEQILQDGGNDNSQQAFNFGNNPAAPVGGFKFA*
case38a_00000888-RA	cellular_organisms	2862	44.65	2862	44.65	954	1	2998209	3003715	-	AT1G09270.3	Eukaryota	2094	43.94	1371	45.22	457	13				opposite	MAAVEEVDDVGRTIEEETVCEKRERGEEAETLTPWEQHSSIISIPRFDYKAPSSLLHHSHSGFLVTCNIKREKSATKEVMSILGKYIGSMHEEKPEVLNSTASKKQKVCAQETEEGGEKTVPLENDALQETGENPNVEDLKLANEEHNSLMSLVKLTKSGLLLFTFPVENSPNTTNIVSRVFQSMESGALKAPIWCHRIFPVQATCGLTEKELRETVSKLVQRFVNDKDNTLSKPVKFAAGYQRRGAEETKGKIRKDASDVLVQCPLLDRIKCFETVAAGVKDIVPDSVVDLKSPELCVLVELLPLSRISSGSFVAAVSVLPHRLVQRLIAAFDFREPKISIEVVISLVGFLVPSSRRQEPEIIPVERRETLMGTSSCGDHEKQRIEDEEQYGVLLYYKYTSVPDLDELVSFYESSCNSLGLLGRVRLSPKGVNVTVGGKLTALEEHIAAAKSNCLFEGTDFKLASCHHPLNDKVAEECGFTSLSIRVVEELVTFSPCPPLKPPEISNAGKHLSAAEFHSVLQSANGKSENKELVLLDARNLYETRIGKFESENVETLDPEIRQYSDLPTWIDQNAEKMKGKNVLMYCTGGIRCEMASAYIRSKGAGFENTFQLYGGIQRYLEQFPSGGFFKGKNFVFDHRISVGSSKEDIIGSCLLCNNTFDDYSPRCRCRLCRMLVLVCNHCRVKGDIYICELCRKHGKGEVPLSLDPLNQPSESNGDNTRRKLRILCLHGFRQNASSFKGRTGSLAKKLKNIAELVFIDAPHELQFIYQTATPPSGVCNKKFAWLVSSDFDKPSETGWTVAQCQFDPLQYQTQTEGFDKSLTYLKTAFEEKGPFDGILGFSQGAAMAAAVCGKQEQLVGEIDFRFCVLCSGFTPWPLLEMKEKRSIKCPSLHIFGSQPGKDRQIVTQASSDLAGLFEDGCATIVEHDFGHIIPTKSPYIDEIKAFLYQFI*	MMVQGVYSDDPQAQLEATTQFRKLLSIERSPPIDEVIKAGVIPRFVEFLGRHDHPQLQFEAAWALTNVASGTSDHTRVVIEQGAVPIFVKLLTSASDDVREQAVWALGNVAGDSPNCRNLVLNYGALEPLLAQLNENSKLSMLRNATWTLSNFCRGKPPTPFEQVKPALPILRQLIYLNDEEVLTDACWALSYLSDGPNDKIQAVIEAGVCPRLVELLGHQSPTVLIPALRTVGNIVTGDDSQTQFIIESGVLPHLYNLLTQNHKKSIKKEACWTISNITAGNKLQIEAVVGAGIILPLVHLLQNAEFDIKKEAAWAISNATSGGSHEQIQYLVTQGCIKPLCDLLICPDPRIVTVCLEGLENILKVGEADKEMGLNSGVNLYAQIIEESDGLDKVENLQSHDNNEIYEKAVKILERYWAEEEEEQILQDGGNDNSQQAFNFGNNPAAPVGGFKFA*
case38a_00000888-RA	cellular_organisms	2862	44.65	2862	44.65	954	1	2998209	3003715	-	AT1G09280.1	cellular organisms	1964	44.76	1746	45.3	582	3153	1737	582	homologous	same	MAAVEEVDDVGRTIEEETVCEKRERGEEAETLTPWEQHSSIISIPRFDYKAPSSLLHHSHSGFLVTCNIKREKSATKEVMSILGKYIGSMHEEKPEVLNSTASKKQKVCAQETEEGGEKTVPLENDALQETGENPNVEDLKLANEEHNSLMSLVKLTKSGLLLFTFPVENSPNTTNIVSRVFQSMESGALKAPIWCHRIFPVQATCGLTEKELRETVSKLVQRFVNDKDNTLSKPVKFAAGYQRRGAEETKGKIRKDASDVLVQCPLLDRIKCFETVAAGVKDIVPDSVVDLKSPELCVLVELLPLSRISSGSFVAAVSVLPHRLVQRLIAAFDFREPKISIEVVISLVGFLVPSSRRQEPEIIPVERRETLMGTSSCGDHEKQRIEDEEQYGVLLYYKYTSVPDLDELVSFYESSCNSLGLLGRVRLSPKGVNVTVGGKLTALEEHIAAAKSNCLFEGTDFKLASCHHPLNDKVAEECGFTSLSIRVVEELVTFSPCPPLKPPEISNAGKHLSAAEFHSVLQSANGKSENKELVLLDARNLYETRIGKFESENVETLDPEIRQYSDLPTWIDQNAEKMKGKNVLMYCTGGIRCEMASAYIRSKGAGFENTFQLYGGIQRYLEQFPSGGFFKGKNFVFDHRISVGSSKEDIIGSCLLCNNTFDDYSPRCRCRLCRMLVLVCNHCRVKGDIYICELCRKHGKGEVPLSLDPLNQPSESNGDNTRRKLRILCLHGFRQNASSFKGRTGSLAKKLKNIAELVFIDAPHELQFIYQTATPPSGVCNKKFAWLVSSDFDKPSETGWTVAQCQFDPLQYQTQTEGFDKSLTYLKTAFEEKGPFDGILGFSQGAAMAAAVCGKQEQLVGEIDFRFCVLCSGFTPWPLLEMKEKRSIKCPSLHIFGSQPGKDRQIVTQASSDLAGLFEDGCATIVEHDFGHIIPTKSPYIDEIKAFLYQFI*	MGTSSCGDHEKQRIEDEEQYGVLLYYKYTSVPDLDELVSFYESSCNSLGLLGRVRLSPKGVNVTVGGKLTALEEHIAAAKSNCLFEGTDFKLASCHHPLNDKVAEECGFTSLSIRVVEELVTFSPCPPLKPPEISNAGKHLSAAEFHSVLQSANGKSENKELVLLDARNLYETRIGKFESENVETLDPEIRQYSDLPTWIDQNAEKMKGKNVLMYCTGGIRCEMASAYIRSKGAGFENTFQLYGGIQRYLEQFPSGGFFKGKNFVFDHRISVGSSKEDIIGSCLLCNNTFDDYSPRCRCRLCRMLVLVCNHCRVKGDIYICELCRKHGKGEVPLSLDPLNQPSESNGDNTRRKLRILCLHGFRQNASSFKGRTGSLAKKLKNIAELVFIDAPHELQFIYQTATPPSGVCNKKFAWLVSSDFDKPSETGWTVAQCQFDPLQYQTQTEGFDKSLTYLKTAFEEKGPFDGILGFSQGAAMAAAVCGKQEQLVGEIDFRFCVLCSGFTPWPLLEMKEKRSIKCPSLHIFGSQPGKDRQIVTQASSDLAGLFEDGCATIVEHDFGHIIPTKSPYIDEIKAFLYQFI*
case38a_00000888-RA	cellular_organisms	2862	44.65	2862	44.65	954	1	2998209	3003715	-	AT1G09290.1	Streptophytina	1337	42.71	1047	43.46	349	2276	968	360	homologous	same	MAAVEEVDDVGRTIEEETVCEKRERGEEAETLTPWEQHSSIISIPRFDYKAPSSLLHHSHSGFLVTCNIKREKSATKEVMSILGKYIGSMHEEKPEVLNSTASKKQKVCAQETEEGGEKTVPLENDALQETGENPNVEDLKLANEEHNSLMSLVKLTKSGLLLFTFPVENSPNTTNIVSRVFQSMESGALKAPIWCHRIFPVQATCGLTEKELRETVSKLVQRFVNDKDNTLSKPVKFAAGYQRRGAEETKGKIRKDASDVLVQCPLLDRIKCFETVAAGVKDIVPDSVVDLKSPELCVLVELLPLSRISSGSFVAAVSVLPHRLVQRLIAAFDFREPKISIEVVISLVGFLVPSSRRQEPEIIPVERRETLMGTSSCGDHEKQRIEDEEQYGVLLYYKYTSVPDLDELVSFYESSCNSLGLLGRVRLSPKGVNVTVGGKLTALEEHIAAAKSNCLFEGTDFKLASCHHPLNDKVAEECGFTSLSIRVVEELVTFSPCPPLKPPEISNAGKHLSAAEFHSVLQSANGKSENKELVLLDARNLYETRIGKFESENVETLDPEIRQYSDLPTWIDQNAEKMKGKNVLMYCTGGIRCEMASAYIRSKGAGFENTFQLYGGIQRYLEQFPSGGFFKGKNFVFDHRISVGSSKEDIIGSCLLCNNTFDDYSPRCRCRLCRMLVLVCNHCRVKGDIYICELCRKHGKGEVPLSLDPLNQPSESNGDNTRRKLRILCLHGFRQNASSFKGRTGSLAKKLKNIAELVFIDAPHELQFIYQTATPPSGVCNKKFAWLVSSDFDKPSETGWTVAQCQFDPLQYQTQTEGFDKSLTYLKTAFEEKGPFDGILGFSQGAAMAAAVCGKQEQLVGEIDFRFCVLCSGFTPWPLLEMKEKRSIKCPSLHIFGSQPGKDRQIVTQASSDLAGLFEDGCATIVEHDFGHIIPTKSPYIDEIKAFLYQFI*	MAAVEEVDDVGRTIEEETVCEKRERGEEAETLTPWEQHSSIISIPRFDYKAPSSLLHHSHSGFLVTCNIKREKSATKEVMSILGKYIGSMHEEKPEVLNSTASKKQKVCAQETEEGGEKTVPLENDALQETGENPNVEDLKLANEEHNSLMSLVKLTKSGLLLFTFPVENSPNTTNIVSRVFQSMESGALKAPIWCHRIFPVQATCGLTEKELRETVSKLVQRFVNDKDNTLSKPVKFAAGYQRRGAEETKGKIRKDASDVLVQCPLLDRIKCFETVAAGVKDIVPDSVVDLKSPELCVLVELLPLSRISSGSFVAAVSVLPHRLVSTKPKLCIKPLVPESKHKKGPN*
case38a_00000888-RA	cellular_organisms	2862	44.65	2862	44.65	954	1	2998209	3003715	-	AT1G09300.2	cellular organisms	2129	43.31	1389	43.77	463	220				opposite	MAAVEEVDDVGRTIEEETVCEKRERGEEAETLTPWEQHSSIISIPRFDYKAPSSLLHHSHSGFLVTCNIKREKSATKEVMSILGKYIGSMHEEKPEVLNSTASKKQKVCAQETEEGGEKTVPLENDALQETGENPNVEDLKLANEEHNSLMSLVKLTKSGLLLFTFPVENSPNTTNIVSRVFQSMESGALKAPIWCHRIFPVQATCGLTEKELRETVSKLVQRFVNDKDNTLSKPVKFAAGYQRRGAEETKGKIRKDASDVLVQCPLLDRIKCFETVAAGVKDIVPDSVVDLKSPELCVLVELLPLSRISSGSFVAAVSVLPHRLVQRLIAAFDFREPKISIEVVISLVGFLVPSSRRQEPEIIPVERRETLMGTSSCGDHEKQRIEDEEQYGVLLYYKYTSVPDLDELVSFYESSCNSLGLLGRVRLSPKGVNVTVGGKLTALEEHIAAAKSNCLFEGTDFKLASCHHPLNDKVAEECGFTSLSIRVVEELVTFSPCPPLKPPEISNAGKHLSAAEFHSVLQSANGKSENKELVLLDARNLYETRIGKFESENVETLDPEIRQYSDLPTWIDQNAEKMKGKNVLMYCTGGIRCEMASAYIRSKGAGFENTFQLYGGIQRYLEQFPSGGFFKGKNFVFDHRISVGSSKEDIIGSCLLCNNTFDDYSPRCRCRLCRMLVLVCNHCRVKGDIYICELCRKHGKGEVPLSLDPLNQPSESNGDNTRRKLRILCLHGFRQNASSFKGRTGSLAKKLKNIAELVFIDAPHELQFIYQTATPPSGVCNKKFAWLVSSDFDKPSETGWTVAQCQFDPLQYQTQTEGFDKSLTYLKTAFEEKGPFDGILGFSQGAAMAAAVCGKQEQLVGEIDFRFCVLCSGFTPWPLLEMKEKRSIKCPSLHIFGSQPGKDRQIVTQASSDLAGLFEDGCATIVEHDFGHIIPTKSPYIDEIKAFLYQFI*	MLRWFALPHQLMAEGEVTPGIRIEEYIGRRKKLVELLPENSLAIISSAPVKMMTDVVPYTFRQDADYLYLTGCQQPGGVAVLSDERGLCMFMPESTPKDIAWEGEVAGVDAASEVFKADQAYPISKLPEILSDMIRHSSKVFHNVQSASQRYTNLDDFQNSASLGKVKTLSSLTHELRLIKSPAELKLMRESASIACQGLLKTMLHSKGFPDEGILSAQVEYECRVRGAQRMAFNPVVGGGSNASVIHYSRNDQRIKDGDLVLMDMGCELHGYVSDLTRTWPPCGKFSSVQEELYDLILQTNKECIKQCKPGTTIRQLNTYSTELLCDGLMKMGILKSRRLYHQLNPTSIGHYLGMDVHDSSAVGYDRPLQPGFVITIEPGVYIPSSFDCPERFQGIGIRIEDDVLITETGYEVLTGSMPKEIKHIETLLNNHCHDNSARTSPVSLCKVKGLHTNRNPRRLF*
case38a_00000889-RA	cellular_organisms	2123	41.73	1482	43.86	494	1	3003710	3008501	+	AT1G09290.1	Streptophytina	1337	42.71	1047	43.46	349	52				opposite	MQFLARNLVRRVSRTQVVSRNAYSTQTVRDIGQPTPASHPHLMAEGEVTPGIRIEEYIGRRKKLVELLPENSLAIISSAPVKMMTDVVPYTFRQDADYLYLTGCQQPGGVAVLSDERGLCMFMPESTPKDIAWEGEVAGVDAASEVFKADQAYPISKLPEILSDMIRHSSKVFHNVQSASQRYTNLDDFQNSASLGKVKTLSSLTHELRLIKSPAELKLMRESASIACQGLLKTMLHSKGFPDEGILSAQVEYECRVRGAQRMAFNPVVGGGSNASVIHYSRNDQRIKDGDLVLMDMGCELHGYVSDLTRTWPPCGKFSSVQEELYDLILQTNKECIKQCKPGTTIRQLNTYSTELLCDGLMKMGILKSRRLYHQLNPTSIGHYLGMDVHDSSAVGYDRPLQPGFVITIEPGVYIPSSFDCPERFQGIGIRIEDDVLITETGYEVLTGSMPKEIKHIETLLNNHCHDNSARTSPVSLCKVKGLHTNRNPRRLF*	MAAVEEVDDVGRTIEEETVCEKRERGEEAETLTPWEQHSSIISIPRFDYKAPSSLLHHSHSGFLVTCNIKREKSATKEVMSILGKYIGSMHEEKPEVLNSTASKKQKVCAQETEEGGEKTVPLENDALQETGENPNVEDLKLANEEHNSLMSLVKLTKSGLLLFTFPVENSPNTTNIVSRVFQSMESGALKAPIWCHRIFPVQATCGLTEKELRETVSKLVQRFVNDKDNTLSKPVKFAAGYQRRGAEETKGKIRKDASDVLVQCPLLDRIKCFETVAAGVKDIVPDSVVDLKSPELCVLVELLPLSRISSGSFVAAVSVLPHRLVSTKPKLCIKPLVPESKHKKGPN*
case38a_00000889-RA	cellular_organisms	2123	41.73	1482	43.86	494	1	3003710	3008501	+	AT1G09300.1	cellular organisms	1950	42.1	1482	43.86	494	4618	1482	494	identical	same	MQFLARNLVRRVSRTQVVSRNAYSTQTVRDIGQPTPASHPHLMAEGEVTPGIRIEEYIGRRKKLVELLPENSLAIISSAPVKMMTDVVPYTFRQDADYLYLTGCQQPGGVAVLSDERGLCMFMPESTPKDIAWEGEVAGVDAASEVFKADQAYPISKLPEILSDMIRHSSKVFHNVQSASQRYTNLDDFQNSASLGKVKTLSSLTHELRLIKSPAELKLMRESASIACQGLLKTMLHSKGFPDEGILSAQVEYECRVRGAQRMAFNPVVGGGSNASVIHYSRNDQRIKDGDLVLMDMGCELHGYVSDLTRTWPPCGKFSSVQEELYDLILQTNKECIKQCKPGTTIRQLNTYSTELLCDGLMKMGILKSRRLYHQLNPTSIGHYLGMDVHDSSAVGYDRPLQPGFVITIEPGVYIPSSFDCPERFQGIGIRIEDDVLITETGYEVLTGSMPKEIKHIETLLNNHCHDNSARTSPVSLCKVKGLHTNRNPRRLF*	MQFLARNLVRRVSRTQVVSRNAYSTQTVRDIGQPTPASHPHLMAEGEVTPGIRIEEYIGRRKKLVELLPENSLAIISSAPVKMMTDVVPYTFRQDADYLYLTGCQQPGGVAVLSDERGLCMFMPESTPKDIAWEGEVAGVDAASEVFKADQAYPISKLPEILSDMIRHSSKVFHNVQSASQRYTNLDDFQNSASLGKVKTLSSLTHELRLIKSPAELKLMRESASIACQGLLKTMLHSKGFPDEGILSAQVEYECRVRGAQRMAFNPVVGGGSNASVIHYSRNDQRIKDGDLVLMDMGCELHGYVSDLTRTWPPCGKFSSVQEELYDLILQTNKECIKQCKPGTTIRQLNTYSTELLCDGLMKMGILKSRRLYHQLNPTSIGHYLGMDVHDSSAVGYDRPLQPGFVITIEPGVYIPSSFDCPERFQGIGIRIEDDVLITETGYEVLTGSMPKEIKHIETLLNNHCHDNSARTSPVSLCKVKGLHTNRNPRRLF*
case38a_00000889-RA	cellular_organisms	2123	41.73	1482	43.86	494	1	3003710	3008501	+	AT1G09300.2	cellular organisms	2129	43.31	1389	43.77	463	4503	1348	456	homologous	same	MQFLARNLVRRVSRTQVVSRNAYSTQTVRDIGQPTPASHPHLMAEGEVTPGIRIEEYIGRRKKLVELLPENSLAIISSAPVKMMTDVVPYTFRQDADYLYLTGCQQPGGVAVLSDERGLCMFMPESTPKDIAWEGEVAGVDAASEVFKADQAYPISKLPEILSDMIRHSSKVFHNVQSASQRYTNLDDFQNSASLGKVKTLSSLTHELRLIKSPAELKLMRESASIACQGLLKTMLHSKGFPDEGILSAQVEYECRVRGAQRMAFNPVVGGGSNASVIHYSRNDQRIKDGDLVLMDMGCELHGYVSDLTRTWPPCGKFSSVQEELYDLILQTNKECIKQCKPGTTIRQLNTYSTELLCDGLMKMGILKSRRLYHQLNPTSIGHYLGMDVHDSSAVGYDRPLQPGFVITIEPGVYIPSSFDCPERFQGIGIRIEDDVLITETGYEVLTGSMPKEIKHIETLLNNHCHDNSARTSPVSLCKVKGLHTNRNPRRLF*	MLRWFALPHQLMAEGEVTPGIRIEEYIGRRKKLVELLPENSLAIISSAPVKMMTDVVPYTFRQDADYLYLTGCQQPGGVAVLSDERGLCMFMPESTPKDIAWEGEVAGVDAASEVFKADQAYPISKLPEILSDMIRHSSKVFHNVQSASQRYTNLDDFQNSASLGKVKTLSSLTHELRLIKSPAELKLMRESASIACQGLLKTMLHSKGFPDEGILSAQVEYECRVRGAQRMAFNPVVGGGSNASVIHYSRNDQRIKDGDLVLMDMGCELHGYVSDLTRTWPPCGKFSSVQEELYDLILQTNKECIKQCKPGTTIRQLNTYSTELLCDGLMKMGILKSRRLYHQLNPTSIGHYLGMDVHDSSAVGYDRPLQPGFVITIEPGVYIPSSFDCPERFQGIGIRIEDDVLITETGYEVLTGSMPKEIKHIETLLNNHCHDNSARTSPVSLCKVKGLHTNRNPRRLF*
case38a_00000890-RA	Eukaryota	5134	40.83	1554	45.43	518	1	3008342	3015220	-	AT1G09300.1	cellular organisms	1950	42.1	1482	43.86	494	39				opposite	MLRPRRSLGVSSPAKQRKKAAPKNSMATRANRKRLPSYLKPGSAVEISSDEIGFRGSWYMGKVITIPSSSDKDSVKCQVEYTTLFFDKEGTKPLKEVVDMSQLRPPAPPMSEIEKKKKIVVGEEVDAFYNDGWWEGDVTEVLDDGKFSVFFRSSKEQIRFRKDELRFHREWVDGAWKPPLEETEEEEDESEEDKLDDSEDEEDILARVDLETTRAIAKQMFSSGTVVEVSSDEEGFQGCWFAAKVVEPVGEDKFLVEYRDLREKDGIEPLKEETDFLHIRPPPPRDEDIDFAVGDKINAFYNDGWWVGVVIDGMKHGTVGIYFRQSQEKMRFGRQGLRLHKDWVDGTWQLPLKGGKIKREKTVSCNRNVRPKKATEKQAFSIGTPIEVSPEEEGFEDSWFLAKLIEYRGKDKCLVEYDNLKAEDGKEPLREEVNVSRIRPLPLESVMVSPFERHDKVNALYNDGWWVGVIRKVLAKSSYLVLFKNTQELLKFHHSQLRLHQEWIDGKWITSFKSQKV*	MQFLARNLVRRVSRTQVVSRNAYSTQTVRDIGQPTPASHPHLMAEGEVTPGIRIEEYIGRRKKLVELLPENSLAIISSAPVKMMTDVVPYTFRQDADYLYLTGCQQPGGVAVLSDERGLCMFMPESTPKDIAWEGEVAGVDAASEVFKADQAYPISKLPEILSDMIRHSSKVFHNVQSASQRYTNLDDFQNSASLGKVKTLSSLTHELRLIKSPAELKLMRESASIACQGLLKTMLHSKGFPDEGILSAQVEYECRVRGAQRMAFNPVVGGGSNASVIHYSRNDQRIKDGDLVLMDMGCELHGYVSDLTRTWPPCGKFSSVQEELYDLILQTNKECIKQCKPGTTIRQLNTYSTELLCDGLMKMGILKSRRLYHQLNPTSIGHYLGMDVHDSSAVGYDRPLQPGFVITIEPGVYIPSSFDCPERFQGIGIRIEDDVLITETGYEVLTGSMPKEIKHIETLLNNHCHDNSARTSPVSLCKVKGLHTNRNPRRLF*
case38a_00000890-RA	Eukaryota	5134	40.83	1554	45.43	518	1	3008342	3015220	-	AT1G09310.1	Embryophyta	989	42.77	540	47.96	180	988				opposite	MLRPRRSLGVSSPAKQRKKAAPKNSMATRANRKRLPSYLKPGSAVEISSDEIGFRGSWYMGKVITIPSSSDKDSVKCQVEYTTLFFDKEGTKPLKEVVDMSQLRPPAPPMSEIEKKKKIVVGEEVDAFYNDGWWEGDVTEVLDDGKFSVFFRSSKEQIRFRKDELRFHREWVDGAWKPPLEETEEEEDESEEDKLDDSEDEEDILARVDLETTRAIAKQMFSSGTVVEVSSDEEGFQGCWFAAKVVEPVGEDKFLVEYRDLREKDGIEPLKEETDFLHIRPPPPRDEDIDFAVGDKINAFYNDGWWVGVVIDGMKHGTVGIYFRQSQEKMRFGRQGLRLHKDWVDGTWQLPLKGGKIKREKTVSCNRNVRPKKATEKQAFSIGTPIEVSPEEEGFEDSWFLAKLIEYRGKDKCLVEYDNLKAEDGKEPLREEVNVSRIRPLPLESVMVSPFERHDKVNALYNDGWWVGVIRKVLAKSSYLVLFKNTQELLKFHHSQLRLHQEWIDGKWITSFKSQKV*	MGLVTEEVRAKAEMYTGDEICREKTKCFLKEISMPNGLLPLKDIEEVGYDRESGVVWLKQKKSITHKFTEIDKLVSYGTEVTAIVETGKIKKLTGVKAKELLIWVTINEIYTEEPPTKITFKTPTTLSRTFPVTAFIVPEEPAKEEPAKEEPAKEKSSEATEAKEAVAIKEAVAVKEAA*
case38a_00000890-RA	Eukaryota	5134	40.83	1554	45.43	518	1	3008342	3015220	-	AT1G09320.1	Eukaryota	2113	43.45	1554	45.43	518	2517	1554	518	identical	same	MLRPRRSLGVSSPAKQRKKAAPKNSMATRANRKRLPSYLKPGSAVEISSDEIGFRGSWYMGKVITIPSSSDKDSVKCQVEYTTLFFDKEGTKPLKEVVDMSQLRPPAPPMSEIEKKKKIVVGEEVDAFYNDGWWEGDVTEVLDDGKFSVFFRSSKEQIRFRKDELRFHREWVDGAWKPPLEETEEEEDESEEDKLDDSEDEEDILARVDLETTRAIAKQMFSSGTVVEVSSDEEGFQGCWFAAKVVEPVGEDKFLVEYRDLREKDGIEPLKEETDFLHIRPPPPRDEDIDFAVGDKINAFYNDGWWVGVVIDGMKHGTVGIYFRQSQEKMRFGRQGLRLHKDWVDGTWQLPLKGGKIKREKTVSCNRNVRPKKATEKQAFSIGTPIEVSPEEEGFEDSWFLAKLIEYRGKDKCLVEYDNLKAEDGKEPLREEVNVSRIRPLPLESVMVSPFERHDKVNALYNDGWWVGVIRKVLAKSSYLVLFKNTQELLKFHHSQLRLHQEWIDGKWITSFKSQKV*	MLRPRRSLGVSSPAKQRKKAAPKNSMATRANRKRLPSYLKPGSAVEISSDEIGFRGSWYMGKVITIPSSSDKDSVKCQVEYTTLFFDKEGTKPLKEVVDMSQLRPPAPPMSEIEKKKKIVVGEEVDAFYNDGWWEGDVTEVLDDGKFSVFFRSSKEQIRFRKDELRFHREWVDGAWKPPLEETEEEEDESEEDKLDDSEDEEDILARVDLETTRAIAKQMFSSGTVVEVSSDEEGFQGCWFAAKVVEPVGEDKFLVEYRDLREKDGIEPLKEETDFLHIRPPPPRDEDIDFAVGDKINAFYNDGWWVGVVIDGMKHGTVGIYFRQSQEKMRFGRQGLRLHKDWVDGTWQLPLKGGKIKREKTVSCNRNVRPKKATEKQAFSIGTPIEVSPEEEGFEDSWFLAKLIEYRGKDKCLVEYDNLKAEDGKEPLREEVNVSRIRPLPLESVMVSPFERHDKVNALYNDGWWVGVIRKVLAKSSYLVLFKNTQELLKFHHSQLRLHQEWIDGKWITSFKSQKV*
case38a_00000890-RA	Eukaryota	5134	40.83	1554	45.43	518	1	3008342	3015220	-	AT1G09330.1	Eukaryota	1177	39.17	561	44.21	187	2481				same	MLRPRRSLGVSSPAKQRKKAAPKNSMATRANRKRLPSYLKPGSAVEISSDEIGFRGSWYMGKVITIPSSSDKDSVKCQVEYTTLFFDKEGTKPLKEVVDMSQLRPPAPPMSEIEKKKKIVVGEEVDAFYNDGWWEGDVTEVLDDGKFSVFFRSSKEQIRFRKDELRFHREWVDGAWKPPLEETEEEEDESEEDKLDDSEDEEDILARVDLETTRAIAKQMFSSGTVVEVSSDEEGFQGCWFAAKVVEPVGEDKFLVEYRDLREKDGIEPLKEETDFLHIRPPPPRDEDIDFAVGDKINAFYNDGWWVGVVIDGMKHGTVGIYFRQSQEKMRFGRQGLRLHKDWVDGTWQLPLKGGKIKREKTVSCNRNVRPKKATEKQAFSIGTPIEVSPEEEGFEDSWFLAKLIEYRGKDKCLVEYDNLKAEDGKEPLREEVNVSRIRPLPLESVMVSPFERHDKVNALYNDGWWVGVIRKVLAKSSYLVLFKNTQELLKFHHSQLRLHQEWIDGKWITSFKSQKV*	MDPNNQIQAPVENYANPRTCLFHVLFKGAALAFYILSALFFNSFVIIFVVTVLLAALDFWVVKNVSGRILVGLRWWNEINDLGESVWKFESLDQESLARMNKKDSWLFWWTLYLAAAAWFILGVFSLIRFQADYLLVVGVCLSLNVANIIGFTKCKKDAKKQFQQFASQTIASRFQSTVQSAFTLV*
case38a_00000890-RA	Eukaryota	5134	40.83	1554	45.43	518	1	3008342	3015220	-	AT1G09330.2	Eukaryota	1751	38.38	396	42.68	132	2481				same	MLRPRRSLGVSSPAKQRKKAAPKNSMATRANRKRLPSYLKPGSAVEISSDEIGFRGSWYMGKVITIPSSSDKDSVKCQVEYTTLFFDKEGTKPLKEVVDMSQLRPPAPPMSEIEKKKKIVVGEEVDAFYNDGWWEGDVTEVLDDGKFSVFFRSSKEQIRFRKDELRFHREWVDGAWKPPLEETEEEEDESEEDKLDDSEDEEDILARVDLETTRAIAKQMFSSGTVVEVSSDEEGFQGCWFAAKVVEPVGEDKFLVEYRDLREKDGIEPLKEETDFLHIRPPPPRDEDIDFAVGDKINAFYNDGWWVGVVIDGMKHGTVGIYFRQSQEKMRFGRQGLRLHKDWVDGTWQLPLKGGKIKREKTVSCNRNVRPKKATEKQAFSIGTPIEVSPEEEGFEDSWFLAKLIEYRGKDKCLVEYDNLKAEDGKEPLREEVNVSRIRPLPLESVMVSPFERHDKVNALYNDGWWVGVIRKVLAKSSYLVLFKNTQELLKFHHSQLRLHQEWIDGKWITSFKSQKV*	MDPNNQIQAPVENYANPRTCLFHVLFKGAALAFYILSALFFNSFVIIFVVTVLLAALDFWVVKNVSGRILVGLRWWNEINDLGESVWKFESLDQESLARMNKKDSWLFWWTLYLAVSISYLTLQLQHKLIT*
case38a_00000891-RA	Embryophyta	540	47.96	540	47.96	180	1	3009109	3009648	+	AT1G09310.1	Embryophyta	989	42.77	540	47.96	180	539	540	142	identical	same	MGLVTEEVRAKAEMYTGDEICREKTKCFLKEISMPNGLLPLKDIEEVGYDRESGVVWLKQKKSITHKFTEIDKLVSYGTEVTAIVETGKIKKLTGVKAKELLIWVTINEIYTEEPPTKITFKTPTTLSRTFPVTAFIVPEEPAKEEPAKEEPAKEKSSEATEAKEAVAIKEAVAVKEAA*	MGLVTEEVRAKAEMYTGDEICREKTKCFLKEISMPNGLLPLKDIEEVGYDRESGVVWLKQKKSITHKFTEIDKLVSYGTEVTAIVETGKIKKLTGVKAKELLIWVTINEIYTEEPPTKITFKTPTTLSRTFPVTAFIVPEEPAKEEPAKEEPAKEKSSEATEAKEAVAIKEAVAVKEAA*
case38a_00000892-RA	cellular_organisms	2181	40.72	1137	45.91	379	1	3015119	3018725	+	AT1G09330.1	Eukaryota	1177	39.17	561	44.21	187	136				opposite	MAKMMMLQQHQPSFSLLTSSLSDFNGAKLHLQVQYKRKVHQPKGALYVSASSEKKILIMGGTRFIGLFLSRILVKEGHQVTLFTRGKSPIAKQLPGESDQDFADFSSKILHLKGDRKDYDFVKSSLSAEGFDVVYDINGREAEEVEPILEALPKLEQYIYCSSAGVYLKSDILPHCEEDAVDPKSRHKGKLETESLLQSKGVNWTSIRPVYIYGPLNYNPVEEWFFHRLKAGRPIPVPNSGIQISQLGHVKDLATAFLNVLGNEKASREIFNISGEKYVTFDGLAKACAKAGGFPEPEIVHYNPKEFDFGKKKAFPFRDQHFFASVEKAKHVLGWKPEFDLVEGLTDSYNLDFGRGTFRKEADFTTDDMILSKKLVLQ*	MDPNNQIQAPVENYANPRTCLFHVLFKGAALAFYILSALFFNSFVIIFVVTVLLAALDFWVVKNVSGRILVGLRWWNEINDLGESVWKFESLDQESLARMNKKDSWLFWWTLYLAAAAWFILGVFSLIRFQADYLLVVGVCLSLNVANIIGFTKCKKDAKKQFQQFASQTIASRFQSTVQSAFTLV*
case38a_00000892-RA	cellular_organisms	2181	40.72	1137	45.91	379	1	3015119	3018725	+	AT1G09330.2	Eukaryota	1751	38.38	396	42.68	132	136				opposite	MAKMMMLQQHQPSFSLLTSSLSDFNGAKLHLQVQYKRKVHQPKGALYVSASSEKKILIMGGTRFIGLFLSRILVKEGHQVTLFTRGKSPIAKQLPGESDQDFADFSSKILHLKGDRKDYDFVKSSLSAEGFDVVYDINGREAEEVEPILEALPKLEQYIYCSSAGVYLKSDILPHCEEDAVDPKSRHKGKLETESLLQSKGVNWTSIRPVYIYGPLNYNPVEEWFFHRLKAGRPIPVPNSGIQISQLGHVKDLATAFLNVLGNEKASREIFNISGEKYVTFDGLAKACAKAGGFPEPEIVHYNPKEFDFGKKKAFPFRDQHFFASVEKAKHVLGWKPEFDLVEGLTDSYNLDFGRGTFRKEADFTTDDMILSKKLVLQ*	MDPNNQIQAPVENYANPRTCLFHVLFKGAALAFYILSALFFNSFVIIFVVTVLLAALDFWVVKNVSGRILVGLRWWNEINDLGESVWKFESLDQESLARMNKKDSWLFWWTLYLAVSISYLTLQLQHKLIT*
case38a_00000892-RA	cellular_organisms	2181	40.72	1137	45.91	379	1	3015119	3018725	+	AT1G09340.1	cellular organisms	1876	43.18	1137	45.91	379	3301	1137	379	identical	same	MAKMMMLQQHQPSFSLLTSSLSDFNGAKLHLQVQYKRKVHQPKGALYVSASSEKKILIMGGTRFIGLFLSRILVKEGHQVTLFTRGKSPIAKQLPGESDQDFADFSSKILHLKGDRKDYDFVKSSLSAEGFDVVYDINGREAEEVEPILEALPKLEQYIYCSSAGVYLKSDILPHCEEDAVDPKSRHKGKLETESLLQSKGVNWTSIRPVYIYGPLNYNPVEEWFFHRLKAGRPIPVPNSGIQISQLGHVKDLATAFLNVLGNEKASREIFNISGEKYVTFDGLAKACAKAGGFPEPEIVHYNPKEFDFGKKKAFPFRDQHFFASVEKAKHVLGWKPEFDLVEGLTDSYNLDFGRGTFRKEADFTTDDMILSKKLVLQ*	MAKMMMLQQHQPSFSLLTSSLSDFNGAKLHLQVQYKRKVHQPKGALYVSASSEKKILIMGGTRFIGLFLSRILVKEGHQVTLFTRGKSPIAKQLPGESDQDFADFSSKILHLKGDRKDYDFVKSSLSAEGFDVVYDINGREAEEVEPILEALPKLEQYIYCSSAGVYLKSDILPHCEEDAVDPKSRHKGKLETESLLQSKGVNWTSIRPVYIYGPLNYNPVEEWFFHRLKAGRPIPVPNSGIQISQLGHVKDLATAFLNVLGNEKASREIFNISGEKYVTFDGLAKACAKAGGFPEPEIVHYNPKEFDFGKKKAFPFRDQHFFASVEKAKHVLGWKPEFDLVEGLTDSYNLDFGRGTFRKEADFTTDDMILSKKLVLQ*
case38a_00000892-RA	cellular_organisms	2181	40.72	1137	45.91	379	1	3015119	3018725	+	AT1G09340.2	cellular organisms	2012	42.5	1140	45.44	380	3101	1026	346	homologous	same	MAKMMMLQQHQPSFSLLTSSLSDFNGAKLHLQVQYKRKVHQPKGALYVSASSEKKILIMGGTRFIGLFLSRILVKEGHQVTLFTRGKSPIAKQLPGESDQDFADFSSKILHLKGDRKDYDFVKSSLSAEGFDVVYDINGREAEEVEPILEALPKLEQYIYCSSAGVYLKSDILPHCEEDAVDPKSRHKGKLETESLLQSKGVNWTSIRPVYIYGPLNYNPVEEWFFHRLKAGRPIPVPNSGIQISQLGHVKDLATAFLNVLGNEKASREIFNISGEKYVTFDGLAKACAKAGGFPEPEIVHYNPKEFDFGKKKAFPFRDQHFFASVEKAKHVLGWKPEFDLVEGLTDSYNLDFGRGTFRKEADFTTDDMILSKKLVLQ*	MSKEFYELLRHNCESFWFVVWLWFELSEYPPHLCQYKRKVHQPKGALYVSASSEKKILIMGGTRFIGLFLSRILVKEGHQVTLFTRGKSPIAKQLPGESDQDFADFSSKILHLKGDRKDYDFVKSSLSAEGFDVVYDINGREAEEVEPILEALPKLEQYIYCSSAGVYLKSDILPHCEEDAVDPKSRHKGKLETESLLQSKGVNWTSIRPVYIYGPLNYNPVEEWFFHRLKAGRPIPVPNSGIQISQLGHVKDLATAFLNVLGNEKASREIFNISGEKYVTFDGLAKACAKAGGFPEPEIVHYNPKEFDFGKKKAFPFRDQHFFASVEKAKHVLGWKPEFDLVEGLTDSYNLDFGRGTFRKEADFTTDDMILSKKLVLQ*
case38a_00000893-RA	Arabidopsis_thaliana	174	28.16	174	28.16	58	1	3018823	3018996	-													MLRKRKNKMIFINSHGATTLSNPDQTKNRKKTKSFFVVYSLESKFHKNFVRFFYPQD*
case38a_00000894-RA	Eukaryota	1475	43.32	1005	47.06	335	1	3019647	3021443	+	AT1G09350.1	Eukaryota	1483	43.43	1005	47.06	335	1796	1005	335	identical	same	MAPEMNNKLSYGEKKRAYVTFLAGTGDYVKGVVGLAKGLRKTKSKYPLVVAVLPDVPADHRRQLLDQGCVIKEIQPVYPPDNQTQFAMAYYVLNYSKLRIWKFVEYSKLIYLDGDIQVFENIDHLFDLPDGNFYAVKDCFCEKTWSHTPQYKIGYCQQCPDKVTWPESELGPKPPLYFNAGMFVYEPSLPTYYNLLETLKVVPPTPFAEQDFLNMYFKDIYKPIPPVYNLVLAMLWRHPENIELNEAKVVHYCAAGAKPWRFTGQEGNMEREDIKMLVEKWWDIYNDESLDYKNFNVHCGQKEDVHRKPKTLPQFFTDLSEADVLQCAKAPSAA*	MAPEMNNKLSYGEKKRAYVTFLAGTGDYVKGVVGLAKGLRKTKSKYPLVVAVLPDVPADHRRQLLDQGCVIKEIQPVYPPDNQTQFAMAYYVLNYSKLRIWKFVEYSKLIYLDGDIQVFENIDHLFDLPDGNFYAVKDCFCEKTWSHTPQYKIGYCQQCPDKVTWPESELGPKPPLYFNAGMFVYEPSLPTYYNLLETLKVVPPTPFAEQDFLNMYFKDIYKPIPPVYNLVLAMLWRHPENIELNEAKVVHYCAAGAKPWRFTGQEGNMEREDIKMLVEKWWDIYNDESLDYKNFNVHCGQKEDVHRKPKTLPQFFTDLSEADVLQCAKAPSAA*
case38a_00000894-RA	Eukaryota	1475	43.32	1005	47.06	335	1	3019647	3021443	+	AT1G09350.2	Eukaryota	989	41.76	705	46.1	235	1220	696	234	homologous	same	MAPEMNNKLSYGEKKRAYVTFLAGTGDYVKGVVGLAKGLRKTKSKYPLVVAVLPDVPADHRRQLLDQGCVIKEIQPVYPPDNQTQFAMAYYVLNYSKLRIWKFVEYSKLIYLDGDIQVFENIDHLFDLPDGNFYAVKDCFCEKTWSHTPQYKIGYCQQCPDKVTWPESELGPKPPLYFNAGMFVYEPSLPTYYNLLETLKVVPPTPFAEQDFLNMYFKDIYKPIPPVYNLVLAMLWRHPENIELNEAKVVHYCAAGAKPWRFTGQEGNMEREDIKMLVEKWWDIYNDESLDYKNFNVHCGQKEDVHRKPKTLPQFFTDLSEADVLQCAKAPSAA*	MQFVEYSKLIYLDGDIQVFENIDHLFDLPDGNFYAVKDCFCEKTWSHTPQYKIGYCQQCPDKVTWPESELGPKPPLYFNAGMFVYEPSLPTYYNLLETLKVVPPTPFAEQDFLNMYFKDIYKPIPPVYNLVLAMLWRHPENIELNEAKVVHYCAAGAKPWRFTGQEGNMEREDIKMLVEKWWDIYNDESLDYKNFNVHCGQKEDVHRKPKTLPQFFTDLSEADVLQCAKAPSAA*
case38a_00000895-RA	Pentapetalae	567	39.33	567	39.33	189	1	3021802	3022368	+	AT1G09360.1	Pentapetalae	567	39.33	567	39.33	189	566	567	189	identical	same	MIVLVLYIFTPHIEGVEADGPTEALINSICIENEDYGFCNKIIHEKLKTPTATIKELTSLIIYTTMAHASDTYIFIDNILRKWPGPKETSGLKTCHAVYKRETNSFLEIRFLFSKGEYELMDEAILSTAKILEECRGDFLIPPYKEPLLEKKRVMRILITMSAVSGHMVKNEKASLISSVVTAQFFNI*	MIVLVLYIFTPHIEGVEADGPTEALINSICIENEDYGFCNKIIHEKLKTPTATIKELTSLIIYTTMAHASDTYIFIDNILRKWPGPKETSGLKTCHAVYKRETNSFLEIRFLFSKGEYELMDEAILSTAKILEECRGDFLIPPYKEPLLEKKRVMRILITMSAVSGHMVKNEKASLISSVVTAQFFNI*
case38a_00000896-RA	Pentapetalae	531	41.62	531	41.62	177	1	3024895	3025425	+	AT1G09370.1	Pentapetalae	663	38.16	531	41.62	177	530	531	177	identical	same	MKMHHILSIVLAIILASSVAEAFLDEKTQQRVNGICKQTMDTRFCSSLLIKNLNTFPASNKEIMNVTVSEAERFAANTYFFISTLLRNAGDERPDLQACAEAYAIVNSAFTKAVTFFKQAYYSKIVNIEKKVSMAVDICKTDFNVLGYQINPLIEKNRQTKILLSMEQIVSHMVSS*	MKMHHILSIVLAIILASSVAEAFLDEKTQQRVNGICKQTMDTRFCSSLLIKNLNTFPASNKEIMNVTVSEAERFAANTYFFISTLLRNAGDERPDLQACAEAYAIVNSAFTKAVTFFKQAYYSKIVNIEKKVSMAVDICKTDFNVLGYQINPLIEKNRQTKILLSMEQIVSHMVSS*
case38a_00000897-RA	cellular_organisms	1876	40.3	1125	46.93	375	1	3025908	3029630	-	AT1G09380.1	cellular organisms	1641	41.56	1125	46.93	375	3487	1125	375	identical	same	MAKSDMLPFLAMVLVQIGYAGMNITSKMAMEAGMKPLILVAYRQIFATIATFPVAFFLERKTRPKITLRILVQVFFCSITGATGNQVLYFVGLQNSSPTIACALTNLLPAVTFLLAAIFRQETVGIKKASGQAKVIGTLVCVIGAMVLSFYHGHTIGIGESKIHWAYAENITKHGSSSGHSNFFLGPFLIMAAAVSWAAWFIIQTKMSETFAAPYTSTLLMCLMGSIQCGAIALISDHTISDWSLSSPLRFISALYAGVVASALAFCLMSWAMQRKGPLYVSVFSPLLLVVVAIFSWALLEEKLYTGTFMGSALVVIGLYGVLWGKDREVSEKEEEREKVKQQNHKVKSESNEDIESRLPVASSGNGSTRSTSP*	MAKSDMLPFLAMVLVQIGYAGMNITSKMAMEAGMKPLILVAYRQIFATIATFPVAFFLERKTRPKITLRILVQVFFCSITGATGNQVLYFVGLQNSSPTIACALTNLLPAVTFLLAAIFRQETVGIKKASGQAKVIGTLVCVIGAMVLSFYHGHTIGIGESKIHWAYAENITKHGSSSGHSNFFLGPFLIMAAAVSWAAWFIIQTKMSETFAAPYTSTLLMCLMGSIQCGAIALISDHTISDWSLSSPLRFISALYAGVVASALAFCLMSWAMQRKGPLYVSVFSPLLLVVVAIFSWALLEEKLYTGTFMGSALVVIGLYGVLWGKDREVSEKEEEREKVKQQNHKVKSESNEDIESRLPVASSGNGSTRSTSP*
case38a_00000898-RA	Streptophyta	1113	45.73	1113	45.73	371	1	3031264	3033415	+	AT1G09390.1	Streptophyta	1498	42.72	1113	45.73	371	2151	1113	371	identical	same	MATLSLHSHSFLLVLLPFILILRQNLAVAGGCQVPPVIFNFGDSNSDTGGLVAGLGYSIGLPNGRSFFQRSTGRLSDGRLVIDFLCQSLNTSLLNPYLDSLVGSKFQNGANFAIVGSSTLPRYVPFALNIQLMQFLHFKSRALELASISDPLKEMMIGESGFRNALYMIDIGQNDIADSFSKGLSYSRVVKLIPNVISEIKSAIKILYDEGGRKFWVHNTGPLGCLPQKLSMVHSKGFDKHGCLATYNAAAKLFNEGLDHMCRDLRTELKEANIVYVDIYAIKYDLIANSNNYGFEKPLMACCGYGGPPYNYNVNITCGNGGSKSCDEGSRFISWDGIHYTETANAIVAMKVLSMQHSTPPTPFHFFCGG*	MATLSLHSHSFLLVLLPFILILRQNLAVAGGCQVPPVIFNFGDSNSDTGGLVAGLGYSIGLPNGRSFFQRSTGRLSDGRLVIDFLCQSLNTSLLNPYLDSLVGSKFQNGANFAIVGSSTLPRYVPFALNIQLMQFLHFKSRALELASISDPLKEMMIGESGFRNALYMIDIGQNDIADSFSKGLSYSRVVKLIPNVISEIKSAIKILYDEGGRKFWVHNTGPLGCLPQKLSMVHSKGFDKHGCLATYNAAAKLFNEGLDHMCRDLRTELKEANIVYVDIYAIKYDLIANSNNYGFEKPLMACCGYGGPPYNYNVNITCGNGGSKSCDEGSRFISWDGIHYTETANAIVAMKVLSMQHSTPPTPFHFFCGG*
case38a_00000899-RA	cellular_organisms	1632	43.81	975	46.15	325	1	3033182	3035156	-	AT1G09390.1	Streptophyta	1498	42.72	1113	45.73	371	400				opposite	MKNFNLTHRIVMAPMARMRSYGNIPQPHVALYYCQRTTPGGLLISEATGVSETAMAYQNMPGIWRKEQIEAWKPIVDAVHSHGGIFFCQLWHAGRVSHQDCQPNGESPVSSTDKPFADDPSNEFTPPRRLRTDEIPTIINDFRLAARNATEAGFDGVEIHGAHGYLIDQFMKDSVNDRTDSYGGSLENRCRFALQVIEAVSKEIGPDRVGIRLSPFADYMESGDTDPKRLGLYMAKSLNRFEILYCHMIEPRMKTVSEIFECRESLTPMRNAFNGTFIVAGGYTREDGNKAVAEGRTDLVAYGRLFLANPDLPKRFELNAPLNK*	MATLSLHSHSFLLVLLPFILILRQNLAVAGGCQVPPVIFNFGDSNSDTGGLVAGLGYSIGLPNGRSFFQRSTGRLSDGRLVIDFLCQSLNTSLLNPYLDSLVGSKFQNGANFAIVGSSTLPRYVPFALNIQLMQFLHFKSRALELASISDPLKEMMIGESGFRNALYMIDIGQNDIADSFSKGLSYSRVVKLIPNVISEIKSAIKILYDEGGRKFWVHNTGPLGCLPQKLSMVHSKGFDKHGCLATYNAAAKLFNEGLDHMCRDLRTELKEANIVYVDIYAIKYDLIANSNNYGFEKPLMACCGYGGPPYNYNVNITCGNGGSKSCDEGSRFISWDGIHYTETANAIVAMKVLSMQHSTPPTPFHFFCGG*
case38a_00000899-RA	cellular_organisms	1632	43.81	975	46.15	325	1	3033182	3035156	-	AT1G09400.1	cellular organisms	1182	44.67	975	46.15	325	1524	975	325	identical	same	MKNFNLTHRIVMAPMARMRSYGNIPQPHVALYYCQRTTPGGLLISEATGVSETAMAYQNMPGIWRKEQIEAWKPIVDAVHSHGGIFFCQLWHAGRVSHQDCQPNGESPVSSTDKPFADDPSNEFTPPRRLRTDEIPTIINDFRLAARNATEAGFDGVEIHGAHGYLIDQFMKDSVNDRTDSYGGSLENRCRFALQVIEAVSKEIGPDRVGIRLSPFADYMESGDTDPKRLGLYMAKSLNRFEILYCHMIEPRMKTVSEIFECRESLTPMRNAFNGTFIVAGGYTREDGNKAVAEGRTDLVAYGRLFLANPDLPKRFELNAPLNK*	MKNFNLTHRIVMAPMARMRSYGNIPQPHVALYYCQRTTPGGLLISEATGVSETAMAYQNMPGIWRKEQIEAWKPIVDAVHSHGGIFFCQLWHAGRVSHQDCQPNGESPVSSTDKPFADDPSNEFTPPRRLRTDEIPTIINDFRLAARNATEAGFDGVEIHGAHGYLIDQFMKDSVNDRTDSYGGSLENRCRFALQVIEAVSKEIGPDRVGIRLSPFADYMESGDTDPKRLGLYMAKSLNRFEILYCHMIEPRMKTVSEIFECRESLTPMRNAFNGTFIVAGGYTREDGNKAVAEGRTDLVAYGRLFLANPDLPKRFELNAPLNK*
case38a_00000899-RA	cellular_organisms	1632	43.81	975	46.15	325	1	3033182	3035156	-	AT1G09400.2	cellular organisms	1453	40.61	798	46.37	266	1480	795	266	homologous	same	MKNFNLTHRIVMAPMARMRSYGNIPQPHVALYYCQRTTPGGLLISEATGVSETAMAYQNMPGIWRKEQIEAWKPIVDAVHSHGGIFFCQLWHAGRVSHQDCQPNGESPVSSTDKPFADDPSNEFTPPRRLRTDEIPTIINDFRLAARNATEAGFDGVEIHGAHGYLIDQFMKDSVNDRTDSYGGSLENRCRFALQVIEAVSKEIGPDRVGIRLSPFADYMESGDTDPKRLGLYMAKSLNRFEILYCHMIEPRMKTVSEIFECRESLTPMRNAFNGTFIVAGGYTREDGNKAVAEGRTDLVAYGRLFLANPDLPKRFELNAPLNK*	MPGIWRKEQIEAWKPIVDAVHSHGGIFFCQLWHAGRVSHQDCQPNGESPVSSTDKPFADDPSNEFTPPRRLRTDEIPTIINDFRLAARNATEAGFDGVEIHGAHGYLIDQFMKDSVNDRTDSYGGSLENRCRFALQVIEAVSKEIGPDRVGIRLSPFADYMESGDTDPKRLGLYMAKSLNRFEILYCHMIEPRMKTVSEIFECRESLTPMRNAFNGTFIVAGGYTREDGNKAVAEGRTDLVAYGRLFLANPDLPKRFELNAPLNK*
case38a_00000900-RA	Eukaryota	2118	42.87	2118	42.87	706	1	3035443	3037560	+	AT1G09410.1	Eukaryota	2288	42.66	2118	42.87	706	2117	2118	706	identical	same	MKSQILLRRTYSTTIPPPTANVRITHLSRIGKIHEARKLFDSCDSKSISSWNSMVAGYFANLMPRDARKLFDEMPDRNIISWNGLVSGYMKNGEIDEARKVFDLMPERNVVSWTALVKGYVHNGKVDVAESLFWKMPEKNKVSWTVMLIGFLQDGRIDDACKLYEMIPDKDNIARTSMIHGLCKEGRVDEAREIFDEMSERSVITWTTMVTGYGQNNRVDDARKIFDVMPEKTEVSWTSMLMGYVQNGRIEDAEELFEVMPVKPVIACNAMISGLGQKGEIAKARRVFDSMKERNDASWQTVIKIHERNGFELEALDLFILMQKQGVRPTFPTLISILSVCASLASLHHGKQVHAQLVRCQFDVDVYVASVLMTMYIKCGELVKSKLIFDRFPSKDIIMWNSIISGYASHGLGEEALKVFCEMPLSGSTKPNEVTFVATLSACSYAGMVEEGLKIYESMESVFGVKPITAHYACMVDMLGRAGRFNEAMEMIDSMTVEPDAAVWGSLLGACRTHSQLDVAEFCAKKLIEIEPENSGTYILLSNMYASQGRWADVAELRKLMKTRLVRKSPGCSWTEVENKVHAFTRGGINSHPEQESILKILDELDGLLREAGYNPDCSYALHDVDEEEKVNSLKYHSERLAVAYALLKLSEGIPIRVMKNLRVCSDCHTAIKIISKVKEREIILRDANRFHHFRNGECSCKDYW*	MKSQILLRRTYSTTIPPPTANVRITHLSRIGKIHEARKLFDSCDSKSISSWNSMVAGYFANLMPRDARKLFDEMPDRNIISWNGLVSGYMKNGEIDEARKVFDLMPERNVVSWTALVKGYVHNGKVDVAESLFWKMPEKNKVSWTVMLIGFLQDGRIDDACKLYEMIPDKDNIARTSMIHGLCKEGRVDEAREIFDEMSERSVITWTTMVTGYGQNNRVDDARKIFDVMPEKTEVSWTSMLMGYVQNGRIEDAEELFEVMPVKPVIACNAMISGLGQKGEIAKARRVFDSMKERNDASWQTVIKIHERNGFELEALDLFILMQKQGVRPTFPTLISILSVCASLASLHHGKQVHAQLVRCQFDVDVYVASVLMTMYIKCGELVKSKLIFDRFPSKDIIMWNSIISGYASHGLGEEALKVFCEMPLSGSTKPNEVTFVATLSACSYAGMVEEGLKIYESMESVFGVKPITAHYACMVDMLGRAGRFNEAMEMIDSMTVEPDAAVWGSLLGACRTHSQLDVAEFCAKKLIEIEPENSGTYILLSNMYASQGRWADVAELRKLMKTRLVRKSPGCSWTEVENKVHAFTRGGINSHPEQESILKILDELDGLLREAGYNPDCSYALHDVDEEEKVNSLKYHSERLAVAYALLKLSEGIPIRVMKNLRVCSDCHTAIKIISKVKEREIILRDANRFHHFRNGECSCKDYW*
case38a_00000901-RA	cellular_organisms	1887	43.46	1887	43.46	629	1	3038640	3041715	-	AT1G09420.1	cellular organisms	2160	42.78	1878	43.5	626	3075	1852	629	homologous	same	MSLSSCLLPFSQSATAPSSSVCSCHLAASFSNFPVSSRDYSFSRSGSLVLNGGGSNLCRRFCGLKLWILKSLNRRQGNNRKHQPVNELTTHSKHTFLSDDERGFAEETRAEDLRPEENILGTDLNDGFHNVGDLPPVSKQLSDDLSDVRRRASLCIAVVGATGELARGKIFPALFALYYSGYLPEDVAIFGVSRKNLTDEDLRSIIASTLTCRVDHQENCGGKMDAFQSRTYYINGGYNNRDGMSRLAERMKQIEGESEANRIFYLSVPQEALVDVACTIGDNAQAPRGWTRIIVEKPFGFNSHSSHQLTKSLLSKFEEKQIYRIDHMLGRNLIENLTVLRFSNLVFEPLWNRTYIRNIQVIISESIAQTEKFSDGYGIIRDIVHSHILQTIALLAMEPPISLDGEDIRNEKVKVLRSIRKIDPRDVILGQYKSSSRDKNGVILNGVDPTYCAAALYIDNARWDGVPFLVRVGTGLIKHRVEIHVQFRHVPGNLYRENIGINIDLGTNELILRDEPDEAILVKINNKVPGLGLQLDASELNLLYKDRQVLHSHLLPDSYEHLIHDVIDGDNHLFMRSDEVAAAWNILSPVLEEIDKHHTAPELYEFGGRGPVAAYYLWAKHGVPWADD*	MSLSSCLLPFSQSATAPSSSVCSCHLAASFSNFPVSSRDYSFSRSGSLVLNGGGSNLCRRFCGLKLWILKSLNRRQGNNRKHQPVNELTTHSKHTFLSDDERGFAEETRAEDLRPEENILGTDLNDGFHNVGDLPPVSKQLSDDLSDVRRRASLCIAVVGATGELARGKIFPALFALYYSGYLPEDVAIFGVSRKNLTDEDLRSIIASTLTCRVDHQENCGGKMDAFQSRTYYINGGYNNRDGMSRLAERMKQIEGESEANRIFYLSVPQEALVDVACTIGDNAQAPRGWTRIIVEKPFGFNSHSSHQLTKSLLSKFEEKQIYRIDHMLGRNLIENLTVLRFSNLVFEPLWNRTYIRNIQVIISESIAQTEKFSDGYGIIRDIVHSHILQTIALLAMEPPISLDGEDIRNEKVKVLRSIRKIDPRDVILGQYKSSSRDKNGVILNGVDPTYCAAALYIDNARWDGVPFLVRVGTGLIKHRVEIHVQFRHVPGNLYRENIGINIDLGTNELILRDEPDEAILVKINNKVPGLGLQLDASELNLLYKDRYKTEVPDSYEHLIHDVIDGDNHLFMRSDEVAAAWNILSPVLEEIDKHHTAPELYEFGGRGPVAAYYLWAKHGVPWADD*
case38a_00000901-RA	cellular_organisms	1887	43.46	1887	43.46	629	1	3038640	3041715	-	AT1G09420.2	cellular organisms	2237	42.74	1908	43.34	636	3075	1846	639	homologous	same	MSLSSCLLPFSQSATAPSSSVCSCHLAASFSNFPVSSRDYSFSRSGSLVLNGGGSNLCRRFCGLKLWILKSLNRRQGNNRKHQPVNELTTHSKHTFLSDDERGFAEETRAEDLRPEENILGTDLNDGFHNVGDLPPVSKQLSDDLSDVRRRASLCIAVVGATGELARGKIFPALFALYYSGYLPEDVAIFGVSRKNLTDEDLRSIIASTLTCRVDHQENCGGKMDAFQSRTYYINGGYNNRDGMSRLAERMKQIEGESEANRIFYLSVPQEALVDVACTIGDNAQAPRGWTRIIVEKPFGFNSHSSHQLTKSLLSKFEEKQIYRIDHMLGRNLIENLTVLRFSNLVFEPLWNRTYIRNIQVIISESIAQTEKFSDGYGIIRDIVHSHILQTIALLAMEPPISLDGEDIRNEKVKVLRSIRKIDPRDVILGQYKSSSRDKNGVILNGVDPTYCAAALYIDNARWDGVPFLVRVGTGLIKHRVEIHVQFRHVPGNLYRENIGINIDLGTNELILRDEPDEAILVKINNKVPGLGLQLDASELNLLYKDRQVLHSHLLPDSYEHLIHDVIDGDNHLFMRSDEVAAAWNILSPVLEEIDKHHTAPELYEFGGRGPVAAYYLWAKHGVPWADD*	MSLSSCLLPFSQSATAPSSSVCSCHLAASFSNFPVSSRDYSFSRSGSLVLNGGGSNLCRRFCGLKLWILKSLNRRQGNNRKHQPVNELTTHSKHTFLSDDERGFAEETRAEDLRPEENILGTDLNDGFHNVGDLPPVSKQLSDDLSDVRRRASLCIAVVGATGELARGKIFPALFALYYSGYLPEDVAIFGVSRKNLTDEDLRSIIASTLTCRVDHQENCGGKMDAFQSRTYYINGGYNNRDGMSRLAERMKQIEGESEANRIFYLSVPQEALVDVACTIGDNAQAPRGWTRIIVEKPFGFNSHSSHQLTKSLLSKFEEKQIYRIDHMLGRNLIENLTVLRFSNLVFEPLWNRTYIRNIQVIISESIAQTEKFSDGYGIIRDIVHSHILQTIALLAMEPPISLDGEDIRNEKVNLYCKEQNRLMVLRSIRKIDPRDVILGQYKSSSRDKNGVILNGVDPTYCAAALYIDNARWDGVPFLVRVGTGLIKHRVEIHVQFRHVPGNLYRENIGINIDLGTNELILRDEPDEAILVKINNKVPGLGLQLDASELNLLYKDRYKTEVPDSYEHLIHDVIDGDNHLFMRSDEVAAAWNILSPVLEEIDKHHTAPELYEFGGRGPVAAYYLWAKHGVPWADD*
case38a_00000902-RA	cellular_organisms	1275	44	1275	44	425	1	3042135	3044978	+	AT1G09430.1	cellular organisms	1977	40.77	1275	44	425	2843	1275	425	identical	same	MARKKIREYDSKRLLKEHLKRLANIDLQIRSAQVTESTDFTELTNQESWLSSTKLVVKPDMLFGKRGKSGLVALKLDLAEVADFVKARLGTEVEMEGCKAPITTFIVEPFVPHDQEYYLSIVSDRLGCTISFSECGGIEIEENWDKVKTIFLPAEKSMTLEVCAPLIATLPLEVRAKIGNFIMGAFAVFQDLDFSFMEMNPFTLVDGEPFPLDMRGELDDTAAFKNFNKWGDIEFPLPFGRVLSSTENFIHGLDEKTSASLKFTVLNPKGRIWTMVAGGGASVIYADTVGDLGYASELGNYAEYSGAPNEEEVLQYARVVIDCATTDPDGRKRALLIGGGIANFTDVAATFNGIIRALREKETRLKASRMHIYVRRGGPNYQTGLARMRALGEELGVPLEVYGPEATMTGICKRAIDCIMLPDA*	MARKKIREYDSKRLLKEHLKRLANIDLQIRSAQVTESTDFTELTNQESWLSSTKLVVKPDMLFGKRGKSGLVALKLDLAEVADFVKARLGTEVEMEGCKAPITTFIVEPFVPHDQEYYLSIVSDRLGCTISFSECGGIEIEENWDKVKTIFLPAEKSMTLEVCAPLIATLPLEVRAKIGNFIMGAFAVFQDLDFSFMEMNPFTLVDGEPFPLDMRGELDDTAAFKNFNKWGDIEFPLPFGRVLSSTENFIHGLDEKTSASLKFTVLNPKGRIWTMVAGGGASVIYADTVGDLGYASELGNYAEYSGAPNEEEVLQYARVVIDCATTDPDGRKRALLIGGGIANFTDVAATFNGIIRALREKETRLKASRMHIYVRRGGPNYQTGLARMRALGEELGVPLEVYGPEATMTGICKRAIDCIMLPDA*
case38a_00000903-RA	cellular_organisms	1401	42.9	1401	42.9	467	1	3045513	3047393	-	AT1G09430.1	cellular organisms	1977	40.77	1275	44	425	28				opposite	MAGLKIWQAIFITIALIIIVVLSVLSFCLIWKKKSRRSKTLSLPIIQTPVVSKEIKEVRIEHVVSTSSNFDPQDENNNESDKFLLNLEMEKNRENGLSSSRSGSGKEGYLCVANRSTSSLYEMATPSPSPLSGLPESHLGWGHWFTLRDLEIATNRFSKENVIGEGGYGVVYRGELVNGSLVAVKKILNHLGQAEKEFRVEVDAIGHVRHKNLVRLLGYCIEGTNRILVYEYMNNGNLEEWLHGAMKHHGYLTWEARMKVLTGTSKALAYLHEAIEPKVVHRDIKSSNILIDDRFNAKISDFGLAKLLGDGKSHVTTRVMGTFGYVAPEYANTGLLNEKSDVYSFGVLVLEAITGRDPVDYARPANEVNLVEWLKMMVGSKRLEEVIDPNIAVRPATRALKRVLLTALRCIDPDSEKRPKMSQVVRMLESEEYPVPREERRVRRTQEENSDTDRSRPVSRSQSKRL*	MARKKIREYDSKRLLKEHLKRLANIDLQIRSAQVTESTDFTELTNQESWLSSTKLVVKPDMLFGKRGKSGLVALKLDLAEVADFVKARLGTEVEMEGCKAPITTFIVEPFVPHDQEYYLSIVSDRLGCTISFSECGGIEIEENWDKVKTIFLPAEKSMTLEVCAPLIATLPLEVRAKIGNFIMGAFAVFQDLDFSFMEMNPFTLVDGEPFPLDMRGELDDTAAFKNFNKWGDIEFPLPFGRVLSSTENFIHGLDEKTSASLKFTVLNPKGRIWTMVAGGGASVIYADTVGDLGYASELGNYAEYSGAPNEEEVLQYARVVIDCATTDPDGRKRALLIGGGIANFTDVAATFNGIIRALREKETRLKASRMHIYVRRGGPNYQTGLARMRALGEELGVPLEVYGPEATMTGICKRAIDCIMLPDA*
case38a_00000903-RA	cellular_organisms	1401	42.9	1401	42.9	467	1	3045513	3047393	-	AT1G09440.1	cellular organisms	1847	40.06	1401	42.9	467	1880	1401	467	identical	same	MAGLKIWQAIFITIALIIIVVLSVLSFCLIWKKKSRRSKTLSLPIIQTPVVSKEIKEVRIEHVVSTSSNFDPQDENNNESDKFLLNLEMEKNRENGLSSSRSGSGKEGYLCVANRSTSSLYEMATPSPSPLSGLPESHLGWGHWFTLRDLEIATNRFSKENVIGEGGYGVVYRGELVNGSLVAVKKILNHLGQAEKEFRVEVDAIGHVRHKNLVRLLGYCIEGTNRILVYEYMNNGNLEEWLHGAMKHHGYLTWEARMKVLTGTSKALAYLHEAIEPKVVHRDIKSSNILIDDRFNAKISDFGLAKLLGDGKSHVTTRVMGTFGYVAPEYANTGLLNEKSDVYSFGVLVLEAITGRDPVDYARPANEVNLVEWLKMMVGSKRLEEVIDPNIAVRPATRALKRVLLTALRCIDPDSEKRPKMSQVVRMLESEEYPVPREERRVRRTQEENSDTDRSRPVSRSQSKRL*	MAGLKIWQAIFITIALIIIVVLSVLSFCLIWKKKSRRSKTLSLPIIQTPVVSKEIKEVRIEHVVSTSSNFDPQDENNNESDKFLLNLEMEKNRENGLSSSRSGSGKEGYLCVANRSTSSLYEMATPSPSPLSGLPESHLGWGHWFTLRDLEIATNRFSKENVIGEGGYGVVYRGELVNGSLVAVKKILNHLGQAEKEFRVEVDAIGHVRHKNLVRLLGYCIEGTNRILVYEYMNNGNLEEWLHGAMKHHGYLTWEARMKVLTGTSKALAYLHEAIEPKVVHRDIKSSNILIDDRFNAKISDFGLAKLLGDGKSHVTTRVMGTFGYVAPEYANTGLLNEKSDVYSFGVLVLEAITGRDPVDYARPANEVNLVEWLKMMVGSKRLEEVIDPNIAVRPATRALKRVLLTALRCIDPDSEKRPKMSQVVRMLESEEYPVPREERRVRRTQEENSDTDRSRPVSRSQSKRL*
case38a_00000903-RA	cellular_organisms	1401	42.9	1401	42.9	467	1	3045513	3047393	-	AT1G09440.2	cellular organisms	2014	39.37	1401	42.9	467	1880	1401	467	identical	same	MAGLKIWQAIFITIALIIIVVLSVLSFCLIWKKKSRRSKTLSLPIIQTPVVSKEIKEVRIEHVVSTSSNFDPQDENNNESDKFLLNLEMEKNRENGLSSSRSGSGKEGYLCVANRSTSSLYEMATPSPSPLSGLPESHLGWGHWFTLRDLEIATNRFSKENVIGEGGYGVVYRGELVNGSLVAVKKILNHLGQAEKEFRVEVDAIGHVRHKNLVRLLGYCIEGTNRILVYEYMNNGNLEEWLHGAMKHHGYLTWEARMKVLTGTSKALAYLHEAIEPKVVHRDIKSSNILIDDRFNAKISDFGLAKLLGDGKSHVTTRVMGTFGYVAPEYANTGLLNEKSDVYSFGVLVLEAITGRDPVDYARPANEVNLVEWLKMMVGSKRLEEVIDPNIAVRPATRALKRVLLTALRCIDPDSEKRPKMSQVVRMLESEEYPVPREERRVRRTQEENSDTDRSRPVSRSQSKRL*	MAGLKIWQAIFITIALIIIVVLSVLSFCLIWKKKSRRSKTLSLPIIQTPVVSKEIKEVRIEHVVSTSSNFDPQDENNNESDKFLLNLEMEKNRENGLSSSRSGSGKEGYLCVANRSTSSLYEMATPSPSPLSGLPESHLGWGHWFTLRDLEIATNRFSKENVIGEGGYGVVYRGELVNGSLVAVKKILNHLGQAEKEFRVEVDAIGHVRHKNLVRLLGYCIEGTNRILVYEYMNNGNLEEWLHGAMKHHGYLTWEARMKVLTGTSKALAYLHEAIEPKVVHRDIKSSNILIDDRFNAKISDFGLAKLLGDGKSHVTTRVMGTFGYVAPEYANTGLLNEKSDVYSFGVLVLEAITGRDPVDYARPANEVNLVEWLKMMVGSKRLEEVIDPNIAVRPATRALKRVLLTALRCIDPDSEKRPKMSQVVRMLESEEYPVPREERRVRRTQEENSDTDRSRPVSRSQSKRL*
case38a_00000904-RA	Eukaryota	4865	42.38	1800	42.5	600	1	3048923	3057522	+	AT1G09450.1	Eukaryota	2205	41.36	1800	42.5	600	4197	1800	600	identical	same	MGQRVDLWSEVIKSEEEDGDIPKIEAVFQRRKKPDKSSEAVNFGWLVKGARTSSVNGPKRDSWARSLSTRGRESIAVRAYVNNQPQKKAAGRKKPPIPKGKVVKAPDFQKEKEYFRDIDAFELLEESPSPNKSSTWTMGEQVVPEMPHLSTRLEKWLISKKLNHTCGPSSTLSKILENSAIHQESVCDNDAFDSLSLKTPDKSSAGNTSVFRLIPSCDENLAAEDVPVRKIKMESIDLEDELKRLSLTSDLIPTHQDFDQPILDLLSACGQMRPSNFIEAFSKFCEPESIVKIGEGTYGEAFRAGSSVCKIVPIDGDFRVNGEVQKRADELLEEVILSWTLNQLRECETTAQNLCPTYIKTQDIKLCQGPYDPILIKAWEEWDAKHGSENDHPDFPEKQCYVMFVLEHGGKDLESFVLLNFDEARSLLVQATAGLAVAEAAFEFEHRDLHWGNILLSRNNSDTLPFILEGKQVCIKTFGVQISIIDFTLSRINTGEKILFLDLTSDPYLFKGPKGDKQSETYRKMKAVTEDYWEGSFARTNVLWLIYLVDILLTKKSFERSSKHERELRSLKKRMEKYESAKEAVSDPFFSDMLMDQIS*	MGQRVDLWSEVIKSEEEDGDIPKIEAVFQRRKKPDKSSEAVNFGWLVKGARTSSVNGPKRDSWARSLSTRGRESIAVRAYVNNQPQKKAAGRKKPPIPKGKVVKAPDFQKEKEYFRDIDAFELLEESPSPNKSSTWTMGEQVVPEMPHLSTRLEKWLISKKLNHTCGPSSTLSKILENSAIHQESVCDNDAFDSLSLKTPDKSSAGNTSVFRLIPSCDENLAAEDVPVRKIKMESIDLEDELKRLSLTSDLIPTHQDFDQPILDLLSACGQMRPSNFIEAFSKFCEPESIVKIGEGTYGEAFRAGSSVCKIVPIDGDFRVNGEVQKRADELLEEVILSWTLNQLRECETTAQNLCPTYIKTQDIKLCQGPYDPILIKAWEEWDAKHGSENDHPDFPEKQCYVMFVLEHGGKDLESFVLLNFDEARSLLVQATAGLAVAEAAFEFEHRDLHWGNILLSRNNSDTLPFILEGKQVCIKTFGVQISIIDFTLSRINTGEKILFLDLTSDPYLFKGPKGDKQSETYRKMKAVTEDYWEGSFARTNVLWLIYLVDILLTKKSFERSSKHERELRSLKKRMEKYESAKEAVSDPFFSDMLMDQIS*
case38a_00000904-RA	Eukaryota	4865	42.38	1800	42.5	600	1	3048923	3057522	+	AT1G09460.1	Streptophyta	1466	43.45	993	47.53	331	1662				same	MGQRVDLWSEVIKSEEEDGDIPKIEAVFQRRKKPDKSSEAVNFGWLVKGARTSSVNGPKRDSWARSLSTRGRESIAVRAYVNNQPQKKAAGRKKPPIPKGKVVKAPDFQKEKEYFRDIDAFELLEESPSPNKSSTWTMGEQVVPEMPHLSTRLEKWLISKKLNHTCGPSSTLSKILENSAIHQESVCDNDAFDSLSLKTPDKSSAGNTSVFRLIPSCDENLAAEDVPVRKIKMESIDLEDELKRLSLTSDLIPTHQDFDQPILDLLSACGQMRPSNFIEAFSKFCEPESIVKIGEGTYGEAFRAGSSVCKIVPIDGDFRVNGEVQKRADELLEEVILSWTLNQLRECETTAQNLCPTYIKTQDIKLCQGPYDPILIKAWEEWDAKHGSENDHPDFPEKQCYVMFVLEHGGKDLESFVLLNFDEARSLLVQATAGLAVAEAAFEFEHRDLHWGNILLSRNNSDTLPFILEGKQVCIKTFGVQISIIDFTLSRINTGEKILFLDLTSDPYLFKGPKGDKQSETYRKMKAVTEDYWEGSFARTNVLWLIYLVDILLTKKSFERSSKHERELRSLKKRMEKYESAKEAVSDPFFSDMLMDQIS*	MAKQSYFFVFTFLFLSLLSYCSSTTTHHDVLNPPTVFPTNPTTTPTATFPPVTITPTNPATTVPIVPPVTTIPPPTLTPPPVITIPPPTLTPPVTNPVTNPVTQYPPTQPSGTVPVPVPVVAPPVVSNSPSVSGQSWCVAKPGASQVSLQQALDYACGIADCSQLQQGGNCYSPISLQSHASFAFNSYYQKNPSPQSCDFGGAASLVNTNPSTGSCIYQTGSSTSTPMTAGTTTPTPSTQTVNQPPVTSTPIIPTGGGIIGVGTPPAIFNPANPTSNTLNNPSSGGLAGGYGFDGSPNENNPTSSDSTHLKIHFGHAMVATLILHAVLFH*
case38a_00000904-RA	Eukaryota	4865	42.38	1800	42.5	600	1	3048923	3057522	+	AT1G09470.1	Embryophyta	1237	41.31	1011	42.83	337	1766				opposite	MGQRVDLWSEVIKSEEEDGDIPKIEAVFQRRKKPDKSSEAVNFGWLVKGARTSSVNGPKRDSWARSLSTRGRESIAVRAYVNNQPQKKAAGRKKPPIPKGKVVKAPDFQKEKEYFRDIDAFELLEESPSPNKSSTWTMGEQVVPEMPHLSTRLEKWLISKKLNHTCGPSSTLSKILENSAIHQESVCDNDAFDSLSLKTPDKSSAGNTSVFRLIPSCDENLAAEDVPVRKIKMESIDLEDELKRLSLTSDLIPTHQDFDQPILDLLSACGQMRPSNFIEAFSKFCEPESIVKIGEGTYGEAFRAGSSVCKIVPIDGDFRVNGEVQKRADELLEEVILSWTLNQLRECETTAQNLCPTYIKTQDIKLCQGPYDPILIKAWEEWDAKHGSENDHPDFPEKQCYVMFVLEHGGKDLESFVLLNFDEARSLLVQATAGLAVAEAAFEFEHRDLHWGNILLSRNNSDTLPFILEGKQVCIKTFGVQISIIDFTLSRINTGEKILFLDLTSDPYLFKGPKGDKQSETYRKMKAVTEDYWEGSFARTNVLWLIYLVDILLTKKSFERSSKHERELRSLKKRMEKYESAKEAVSDPFFSDMLMDQIS*	MPTSVSLREDDPLLKDLSEKKQSFRRNVVSLATELKEARTRLAEQERSCSKEAMSRQEAETRVKRMEDEMHELAKELNEKVEQIRASDVATEKFVKELADIKSQLAATHATAEASALSAESAHSHCRVLSKQLHERTGSLKEHEDQVTRLGEQLENLRKELRVRESSQKQLRDELLKVEGDIMRAVSVVKTKENSEVRNMLNEDTPKNSERINKLLTAKDDEIARLRDELKIISAHWRFKTKELEDQVENQRRIDQELKKKVLKLEFCLRETRIQTRKLQKMGERNDVAIQELKEQLAAKKQHEADHSSNQNLWDKSGFKIVVSMSMLILVAFSRR*
case38a_00000904-RA	Eukaryota	4865	42.38	1800	42.5	600	1	3048923	3057522	+	AT1G09470.2	Embryophyta	1494	41.43	1008	42.96	336	2286				opposite	MGQRVDLWSEVIKSEEEDGDIPKIEAVFQRRKKPDKSSEAVNFGWLVKGARTSSVNGPKRDSWARSLSTRGRESIAVRAYVNNQPQKKAAGRKKPPIPKGKVVKAPDFQKEKEYFRDIDAFELLEESPSPNKSSTWTMGEQVVPEMPHLSTRLEKWLISKKLNHTCGPSSTLSKILENSAIHQESVCDNDAFDSLSLKTPDKSSAGNTSVFRLIPSCDENLAAEDVPVRKIKMESIDLEDELKRLSLTSDLIPTHQDFDQPILDLLSACGQMRPSNFIEAFSKFCEPESIVKIGEGTYGEAFRAGSSVCKIVPIDGDFRVNGEVQKRADELLEEVILSWTLNQLRECETTAQNLCPTYIKTQDIKLCQGPYDPILIKAWEEWDAKHGSENDHPDFPEKQCYVMFVLEHGGKDLESFVLLNFDEARSLLVQATAGLAVAEAAFEFEHRDLHWGNILLSRNNSDTLPFILEGKQVCIKTFGVQISIIDFTLSRINTGEKILFLDLTSDPYLFKGPKGDKQSETYRKMKAVTEDYWEGSFARTNVLWLIYLVDILLTKKSFERSSKHERELRSLKKRMEKYESAKEAVSDPFFSDMLMDQIS*	MPTSVSLREDDPLLKDLSEKKQSFRRNVVSLATELKEARTRLAEQERSCSKEAMSRQEAETRVKRMEDEMHELAKELNEKVEQIRASDVATEKFVKELADIKSQLAATHATAEASALSAESAHSHCRVLSKQLHERTGSLKEHEDQVTRLGEQLENLRKELRVRESSQKQLRDELLKVEGDIMRAVSVVKTKENSEVRNMLNEDTPKNSERINKLLTAKDDEIARLRDELKIISAHWSKAFVLLDQVENQRRIDQELKKKVLKLEFCLRETRIQTRKLQKMGERNDVAIQELKEQLAAKKQHEADHSSNQNLWDKSGFKIVVSMSMLILVAFSRR*
case38a_00000904-RA	Eukaryota	4865	42.38	1800	42.5	600	1	3048923	3057522	+	AT1G09470.3	Embryophyta	1365	41.98	1008	42.96	336	2131				opposite	MGQRVDLWSEVIKSEEEDGDIPKIEAVFQRRKKPDKSSEAVNFGWLVKGARTSSVNGPKRDSWARSLSTRGRESIAVRAYVNNQPQKKAAGRKKPPIPKGKVVKAPDFQKEKEYFRDIDAFELLEESPSPNKSSTWTMGEQVVPEMPHLSTRLEKWLISKKLNHTCGPSSTLSKILENSAIHQESVCDNDAFDSLSLKTPDKSSAGNTSVFRLIPSCDENLAAEDVPVRKIKMESIDLEDELKRLSLTSDLIPTHQDFDQPILDLLSACGQMRPSNFIEAFSKFCEPESIVKIGEGTYGEAFRAGSSVCKIVPIDGDFRVNGEVQKRADELLEEVILSWTLNQLRECETTAQNLCPTYIKTQDIKLCQGPYDPILIKAWEEWDAKHGSENDHPDFPEKQCYVMFVLEHGGKDLESFVLLNFDEARSLLVQATAGLAVAEAAFEFEHRDLHWGNILLSRNNSDTLPFILEGKQVCIKTFGVQISIIDFTLSRINTGEKILFLDLTSDPYLFKGPKGDKQSETYRKMKAVTEDYWEGSFARTNVLWLIYLVDILLTKKSFERSSKHERELRSLKKRMEKYESAKEAVSDPFFSDMLMDQIS*	MPTSVSLREDDPLLKDLSEKKQSFRRNVVSLATELKEARTRLAEQERSCSKEAMSRQEAETRVKRMEDEMHELAKELNEKVEQIRASDVATEKFVKELADIKSQLAATHATAEASALSAESAHSHCRVLSKQLHERTGSLKEHEDQVTRLGEQLENLRKELRVRESSQKQLRDELLKVEGDIMRAVSVVKTKENSEVRNMLNEDTPKNSERINKLLTAKDDEIARLRDELKIISAHWSKAFVLLDQVENQRRIDQELKKKVLKLEFCLRETRIQTRKLQKMGERNDVAIQELKEQLAAKKQHEADHSSNQNLWDKSGFKIVVSMSMLILVAFSRR*
case38a_00000905-RA	Embryophyta	3108	41.7	1011	42.83	337	1	3053490	3057562	-	AT1G09460.1	Streptophyta	1466	43.45	993	47.53	331	1662				opposite	MPTSVSLREDDPLLKDLSEKKQSFRRNVVSLATELKEARTRLAEQERSCSKEAMSRQEAETRVKRMEDEMHELAKELNEKVEQIRASDVATEKFVKELADIKSQLAATHATAEASALSAESAHSHCRVLSKQLHERTGSLKEHEDQVTRLGEQLENLRKELRVRESSQKQLRDELLKVEGDIMRAVSVVKTKENSEVRNMLNEDTPKNSERINKLLTAKDDEIARLRDELKIISAHWRFKTKELEDQVENQRRIDQELKKKVLKLEFCLRETRIQTRKLQKMGERNDVAIQELKEQLAAKKQHEADHSSNQNLWDKSGFKIVVSMSMLILVAFSRR*	MAKQSYFFVFTFLFLSLLSYCSSTTTHHDVLNPPTVFPTNPTTTPTATFPPVTITPTNPATTVPIVPPVTTIPPPTLTPPPVITIPPPTLTPPVTNPVTNPVTQYPPTQPSGTVPVPVPVVAPPVVSNSPSVSGQSWCVAKPGASQVSLQQALDYACGIADCSQLQQGGNCYSPISLQSHASFAFNSYYQKNPSPQSCDFGGAASLVNTNPSTGSCIYQTGSSTSTPMTAGTTTPTPSTQTVNQPPVTSTPIIPTGGGIIGVGTPPAIFNPANPTSNTLNNPSSGGLAGGYGFDGSPNENNPTSSDSTHLKIHFGHAMVATLILHAVLFH*
case38a_00000905-RA	Embryophyta	3108	41.7	1011	42.83	337	1	3053490	3057562	-	AT1G09470.1	Embryophyta	1237	41.31	1011	42.83	337	1766	1011	337	identical	same	MPTSVSLREDDPLLKDLSEKKQSFRRNVVSLATELKEARTRLAEQERSCSKEAMSRQEAETRVKRMEDEMHELAKELNEKVEQIRASDVATEKFVKELADIKSQLAATHATAEASALSAESAHSHCRVLSKQLHERTGSLKEHEDQVTRLGEQLENLRKELRVRESSQKQLRDELLKVEGDIMRAVSVVKTKENSEVRNMLNEDTPKNSERINKLLTAKDDEIARLRDELKIISAHWRFKTKELEDQVENQRRIDQELKKKVLKLEFCLRETRIQTRKLQKMGERNDVAIQELKEQLAAKKQHEADHSSNQNLWDKSGFKIVVSMSMLILVAFSRR*	MPTSVSLREDDPLLKDLSEKKQSFRRNVVSLATELKEARTRLAEQERSCSKEAMSRQEAETRVKRMEDEMHELAKELNEKVEQIRASDVATEKFVKELADIKSQLAATHATAEASALSAESAHSHCRVLSKQLHERTGSLKEHEDQVTRLGEQLENLRKELRVRESSQKQLRDELLKVEGDIMRAVSVVKTKENSEVRNMLNEDTPKNSERINKLLTAKDDEIARLRDELKIISAHWRFKTKELEDQVENQRRIDQELKKKVLKLEFCLRETRIQTRKLQKMGERNDVAIQELKEQLAAKKQHEADHSSNQNLWDKSGFKIVVSMSMLILVAFSRR*
case38a_00000905-RA	Embryophyta	3108	41.7	1011	42.83	337	1	3053490	3057562	-	AT1G09470.2	Embryophyta	1494	41.43	1008	42.96	336	2307	978	337	homologous	same	MPTSVSLREDDPLLKDLSEKKQSFRRNVVSLATELKEARTRLAEQERSCSKEAMSRQEAETRVKRMEDEMHELAKELNEKVEQIRASDVATEKFVKELADIKSQLAATHATAEASALSAESAHSHCRVLSKQLHERTGSLKEHEDQVTRLGEQLENLRKELRVRESSQKQLRDELLKVEGDIMRAVSVVKTKENSEVRNMLNEDTPKNSERINKLLTAKDDEIARLRDELKIISAHWRFKTKELEDQVENQRRIDQELKKKVLKLEFCLRETRIQTRKLQKMGERNDVAIQELKEQLAAKKQHEADHSSNQNLWDKSGFKIVVSMSMLILVAFSRR*	MPTSVSLREDDPLLKDLSEKKQSFRRNVVSLATELKEARTRLAEQERSCSKEAMSRQEAETRVKRMEDEMHELAKELNEKVEQIRASDVATEKFVKELADIKSQLAATHATAEASALSAESAHSHCRVLSKQLHERTGSLKEHEDQVTRLGEQLENLRKELRVRESSQKQLRDELLKVEGDIMRAVSVVKTKENSEVRNMLNEDTPKNSERINKLLTAKDDEIARLRDELKIISAHWSKAFVLLDQVENQRRIDQELKKKVLKLEFCLRETRIQTRKLQKMGERNDVAIQELKEQLAAKKQHEADHSSNQNLWDKSGFKIVVSMSMLILVAFSRR*
case38a_00000905-RA	Embryophyta	3108	41.7	1011	42.83	337	1	3053490	3057562	-	AT1G09470.3	Embryophyta	1365	41.98	1008	42.96	336	2152	978	337	homologous	same	MPTSVSLREDDPLLKDLSEKKQSFRRNVVSLATELKEARTRLAEQERSCSKEAMSRQEAETRVKRMEDEMHELAKELNEKVEQIRASDVATEKFVKELADIKSQLAATHATAEASALSAESAHSHCRVLSKQLHERTGSLKEHEDQVTRLGEQLENLRKELRVRESSQKQLRDELLKVEGDIMRAVSVVKTKENSEVRNMLNEDTPKNSERINKLLTAKDDEIARLRDELKIISAHWRFKTKELEDQVENQRRIDQELKKKVLKLEFCLRETRIQTRKLQKMGERNDVAIQELKEQLAAKKQHEADHSSNQNLWDKSGFKIVVSMSMLILVAFSRR*	MPTSVSLREDDPLLKDLSEKKQSFRRNVVSLATELKEARTRLAEQERSCSKEAMSRQEAETRVKRMEDEMHELAKELNEKVEQIRASDVATEKFVKELADIKSQLAATHATAEASALSAESAHSHCRVLSKQLHERTGSLKEHEDQVTRLGEQLENLRKELRVRESSQKQLRDELLKVEGDIMRAVSVVKTKENSEVRNMLNEDTPKNSERINKLLTAKDDEIARLRDELKIISAHWSKAFVLLDQVENQRRIDQELKKKVLKLEFCLRETRIQTRKLQKMGERNDVAIQELKEQLAAKKQHEADHSSNQNLWDKSGFKIVVSMSMLILVAFSRR*
case38a_00000906-RA	cellular_organisms	2823	43.96	2775	44.22	925	1	3058488	3069307	+	AT1G09480.1	cellular organisms	1206	41.96	1110	43.42	370	2269	934	313	homologous	same	MNGGGKLVCVTGASGYIASWIVKLLLLRGYTVKATVRDLTDRKKTEHLLALDGAKERLKLFKADLLEESSFEQAIEGCDAVFHTASPVFFTVKDPQTELIDPALKGTMNVLNTCKETPSVRRVILTSSTAAVLFRQPPVEASDVVDETFFSDPSLCRETKNWYPLSKILAENAAWEFAKDNGIDMVVLNPGFIFGPLLQPTLNFSVELIVDFINGKNPFNSRFYRFVDVRDVALAHIKALETPSANGRYIIDGPIMSVSDIIDILRELLPDLCIADTNEESVMNEMLCKVCVEKVKNLGVEFTPMKSSLRDTITGDMNCGGKVVCVTGASGYIASWIVKLLLLRGYTVNATVRDPKDKKKTEHLLALDGAKERLKLFKADLLEESSFDQAIDGCDAVFHTASPVLFTVTDPQTELIDPALKGTINVLNTCKQVSSVKRVILTSSTAAVLSRQPPIGPNDLVDETFFSDPSLCRETKNWYSLSKILAENAAWQFAKDNGIDMVVLNPGFICGPLLQPTLNMSVELIVDFINGKNPFNKRYYRFSDVRDVALVHIKALETPSANGRYIIDGPNMSVNDIIDILRKLFPDLSIADTNEESEMNEMICQVCVEKVKNLGVEFTPMKSSLRDTIVSLKEKLLLIQVMADGGKVVCVTGASGYIASWIVKLLLFRGYTINATVRDPKDRKKTDHLLALDGAKERLKLFKADLLDEGSFELAIDGCETVFHTASPVAITVKTDPQVELINPAVNGTINVLRTCTKVSSVKRVILTSSMAAVLAPETKLGPNDVVDETFFTNPSFAEERKQWYVLSKTLAEDAAWRFAKDNEIDLIVLNPGLVTGPILQPTLNFSVAVIVELMKGKNPFNTTHHRFVDVRDVALAHVKALETPSANGRYIIDGPVVTIKDIENVLREFFPDLCIADSLVTWT*	MMHEMAYKVCVEKVKSLGIEFTTPIEETLRDTIVSLMEDYKERSKEIMNGGGKLVCVTGASGYIASWIVKLLLLRGYTVKATVRDLTDRKKTEHLLALDGAKERLKLFKADLLEESSFEQAIEGCDAVFHTASPVFFTVKDPQTELIDPALKGTMNVLNTCKETPSVRRVILTSSTAAVLFRQPPVEASDVVDETFFSDPSLCRETKNWYPLSKILAENAAWEFAKDNGIDMVVLNPGFIFGPLLQPTLNFSVELIVDFINGKNPFNSRFYRFVDVRDVALAHIKALETPSANGRYIIDGPIMSVSDIIDILRELLPDLCIADTNEESVMNEMLCKVCVEKVKNLGVEFTPMKSSLRDTIVSLKEKCLL*
case38a_00000906-RA	cellular_organisms	2823	43.96	2775	44.22	925	1	3058488	3069307	+	AT1G09480.2	cellular organisms	1206	41.46	969	44.07	323	2269	934	313	homologous	same	MNGGGKLVCVTGASGYIASWIVKLLLLRGYTVKATVRDLTDRKKTEHLLALDGAKERLKLFKADLLEESSFEQAIEGCDAVFHTASPVFFTVKDPQTELIDPALKGTMNVLNTCKETPSVRRVILTSSTAAVLFRQPPVEASDVVDETFFSDPSLCRETKNWYPLSKILAENAAWEFAKDNGIDMVVLNPGFIFGPLLQPTLNFSVELIVDFINGKNPFNSRFYRFVDVRDVALAHIKALETPSANGRYIIDGPIMSVSDIIDILRELLPDLCIADTNEESVMNEMLCKVCVEKVKNLGVEFTPMKSSLRDTITGDMNCGGKVVCVTGASGYIASWIVKLLLLRGYTVNATVRDPKDKKKTEHLLALDGAKERLKLFKADLLEESSFDQAIDGCDAVFHTASPVLFTVTDPQTELIDPALKGTINVLNTCKQVSSVKRVILTSSTAAVLSRQPPIGPNDLVDETFFSDPSLCRETKNWYSLSKILAENAAWQFAKDNGIDMVVLNPGFICGPLLQPTLNMSVELIVDFINGKNPFNKRYYRFSDVRDVALVHIKALETPSANGRYIIDGPNMSVNDIIDILRKLFPDLSIADTNEESEMNEMICQVCVEKVKNLGVEFTPMKSSLRDTIVSLKEKLLLIQVMADGGKVVCVTGASGYIASWIVKLLLFRGYTINATVRDPKDRKKTDHLLALDGAKERLKLFKADLLDEGSFELAIDGCETVFHTASPVAITVKTDPQVELINPAVNGTINVLRTCTKVSSVKRVILTSSMAAVLAPETKLGPNDVVDETFFTNPSFAEERKQWYVLSKTLAEDAAWRFAKDNEIDLIVLNPGLVTGPILQPTLNFSVAVIVELMKGKNPFNTTHHRFVDVRDVALAHVKALETPSANGRYIIDGPVVTIKDIENVLREFFPDLCIADSLVTWT*	MNGGGKLVCVTGASGYIASWIVKLLLLRGYTVKATVRDLTDRKKTEHLLALDGAKERLKLFKADLLEESSFEQAIEGCDAVFHTASPVFFTVKDPQTELIDPALKGTMNVLNTCKETPSVRRVILTSSTAAVLFRQPPVEASDVVDETFFSDPSLCRETKNWYPLSKILAENAAWEFAKDNGIDMVVLNPGFIFGPLLQPTLNFSVELIVDFINGKNPFNSRFYRFVDVRDVALAHIKALETPSANGRYIIDGPIMSVSDIIDILRELLPDLCIADTNEESVMNEMLCKVCVEKVKNLGVEFTPMKSSLRDTIVSLKEKCLL*
case38a_00000906-RA	cellular_organisms	2823	43.96	2775	44.22	925	1	3058488	3069307	+	AT1G09483.1	Embryophyta	410	38.54	318	41.19	106	573				opposite	MNGGGKLVCVTGASGYIASWIVKLLLLRGYTVKATVRDLTDRKKTEHLLALDGAKERLKLFKADLLEESSFEQAIEGCDAVFHTASPVFFTVKDPQTELIDPALKGTMNVLNTCKETPSVRRVILTSSTAAVLFRQPPVEASDVVDETFFSDPSLCRETKNWYPLSKILAENAAWEFAKDNGIDMVVLNPGFIFGPLLQPTLNFSVELIVDFINGKNPFNSRFYRFVDVRDVALAHIKALETPSANGRYIIDGPIMSVSDIIDILRELLPDLCIADTNEESVMNEMLCKVCVEKVKNLGVEFTPMKSSLRDTITGDMNCGGKVVCVTGASGYIASWIVKLLLLRGYTVNATVRDPKDKKKTEHLLALDGAKERLKLFKADLLEESSFDQAIDGCDAVFHTASPVLFTVTDPQTELIDPALKGTINVLNTCKQVSSVKRVILTSSTAAVLSRQPPIGPNDLVDETFFSDPSLCRETKNWYSLSKILAENAAWQFAKDNGIDMVVLNPGFICGPLLQPTLNMSVELIVDFINGKNPFNKRYYRFSDVRDVALVHIKALETPSANGRYIIDGPNMSVNDIIDILRKLFPDLSIADTNEESEMNEMICQVCVEKVKNLGVEFTPMKSSLRDTIVSLKEKLLLIQVMADGGKVVCVTGASGYIASWIVKLLLFRGYTINATVRDPKDRKKTDHLLALDGAKERLKLFKADLLDEGSFELAIDGCETVFHTASPVAITVKTDPQVELINPAVNGTINVLRTCTKVSSVKRVILTSSMAAVLAPETKLGPNDVVDETFFTNPSFAEERKQWYVLSKTLAEDAAWRFAKDNEIDLIVLNPGLVTGPILQPTLNFSVAVIVELMKGKNPFNTTHHRFVDVRDVALAHVKALETPSANGRYIIDGPVVTIKDIENVLREFFPDLCIADSLVTWT*	MSAHWTFKTKELEDQVENQRRIDQELKKKVLKLEFCLRETRIQTRKLQKMGERNDMAIQEVLNEQLAAKKQHEADLSSNQNLWDKSGFKIIVSMSMLILVAFSRR*
case38a_00000906-RA	cellular_organisms	2823	43.96	2775	44.22	925	1	3058488	3069307	+	AT1G09490.1	cellular organisms	1339	40.33	969	43.55	323	2013	953	322	homologous	same	MNGGGKLVCVTGASGYIASWIVKLLLLRGYTVKATVRDLTDRKKTEHLLALDGAKERLKLFKADLLEESSFEQAIEGCDAVFHTASPVFFTVKDPQTELIDPALKGTMNVLNTCKETPSVRRVILTSSTAAVLFRQPPVEASDVVDETFFSDPSLCRETKNWYPLSKILAENAAWEFAKDNGIDMVVLNPGFIFGPLLQPTLNFSVELIVDFINGKNPFNSRFYRFVDVRDVALAHIKALETPSANGRYIIDGPIMSVSDIIDILRELLPDLCIADTNEESVMNEMLCKVCVEKVKNLGVEFTPMKSSLRDTITGDMNCGGKVVCVTGASGYIASWIVKLLLLRGYTVNATVRDPKDKKKTEHLLALDGAKERLKLFKADLLEESSFDQAIDGCDAVFHTASPVLFTVTDPQTELIDPALKGTINVLNTCKQVSSVKRVILTSSTAAVLSRQPPIGPNDLVDETFFSDPSLCRETKNWYSLSKILAENAAWQFAKDNGIDMVVLNPGFICGPLLQPTLNMSVELIVDFINGKNPFNKRYYRFSDVRDVALVHIKALETPSANGRYIIDGPNMSVNDIIDILRKLFPDLSIADTNEESEMNEMICQVCVEKVKNLGVEFTPMKSSLRDTIVSLKEKLLLIQVMADGGKVVCVTGASGYIASWIVKLLLFRGYTINATVRDPKDRKKTDHLLALDGAKERLKLFKADLLDEGSFELAIDGCETVFHTASPVAITVKTDPQVELINPAVNGTINVLRTCTKVSSVKRVILTSSMAAVLAPETKLGPNDVVDETFFTNPSFAEERKQWYVLSKTLAEDAAWRFAKDNEIDLIVLNPGLVTGPILQPTLNFSVAVIVELMKGKNPFNTTHHRFVDVRDVALAHVKALETPSANGRYIIDGPVVTIKDIENVLREFFPDLCIADSLVTWT*	MNCGGKVVCVTGASGYIASWIVKLLLLRGYTVNATVRDPKDKKKTEHLLALDGAKERLKLFKADLLEESSFDQAIDGCDAVFHTASPVLFTVTDPQTELIDPALKGTINVLNTCKQVSSVKRVILTSSTAAVLSRQPPIGPNDLVDETFFSDPSLCRETKNWYSLSKILAENAAWQFAKDNGIDMVVLNPGFICGPLLQPTLNMSVELIVDFINGKNPFNKRYYRFSDVRDVALVHIKALETPSANGRYIIDGPNMSVNDIIDILRKLFPDLSIADTNEESEMNEMICQVCVEKVKNLGVEFTPMKSSLRDTIVSLKEKCLL*
case38a_00000906-RA	cellular_organisms	2823	43.96	2775	44.22	925	1	3058488	3069307	+	AT1G09490.2	cellular organisms	1754	38.2	876	42.01	292	2013	836	283	homologous	same	MNGGGKLVCVTGASGYIASWIVKLLLLRGYTVKATVRDLTDRKKTEHLLALDGAKERLKLFKADLLEESSFEQAIEGCDAVFHTASPVFFTVKDPQTELIDPALKGTMNVLNTCKETPSVRRVILTSSTAAVLFRQPPVEASDVVDETFFSDPSLCRETKNWYPLSKILAENAAWEFAKDNGIDMVVLNPGFIFGPLLQPTLNFSVELIVDFINGKNPFNSRFYRFVDVRDVALAHIKALETPSANGRYIIDGPIMSVSDIIDILRELLPDLCIADTNEESVMNEMLCKVCVEKVKNLGVEFTPMKSSLRDTITGDMNCGGKVVCVTGASGYIASWIVKLLLLRGYTVNATVRDPKDKKKTEHLLALDGAKERLKLFKADLLEESSFDQAIDGCDAVFHTASPVLFTVTDPQTELIDPALKGTINVLNTCKQVSSVKRVILTSSTAAVLSRQPPIGPNDLVDETFFSDPSLCRETKNWYSLSKILAENAAWQFAKDNGIDMVVLNPGFICGPLLQPTLNMSVELIVDFINGKNPFNKRYYRFSDVRDVALVHIKALETPSANGRYIIDGPNMSVNDIIDILRKLFPDLSIADTNEESEMNEMICQVCVEKVKNLGVEFTPMKSSLRDTIVSLKEKLLLIQVMADGGKVVCVTGASGYIASWIVKLLLFRGYTINATVRDPKDRKKTDHLLALDGAKERLKLFKADLLDEGSFELAIDGCETVFHTASPVAITVKTDPQVELINPAVNGTINVLRTCTKVSSVKRVILTSSMAAVLAPETKLGPNDVVDETFFTNPSFAEERKQWYVLSKTLAEDAAWRFAKDNEIDLIVLNPGLVTGPILQPTLNFSVAVIVELMKGKNPFNTTHHRFVDVRDVALAHVKALETPSANGRYIIDGPVVTIKDIENVLREFFPDLCIADSLVTWT*	MLTLYSSSEDKKKTEHLLALDGAKERLKLFKADLLEESSFDQAIDGCDAVFHTASPVLFTVTDPQTELIDPALKGTINVLNTCKQVSSVKRVILTSSTAAVLSRQPPIGPNDLVDETFFSDPSLCRETKNWYSLSKILAENAAWQFAKDNGIDMVVLNPGFICGPLLQPTLNMSVELIVDFINGKNPFNKRYYRFSDVRDVALVHIKALETPSANGRYIIDGPNMSVNDIIDILRKLFPDLSIADTNEESEMNEMICQVCVEKVKNLGVEFTPMKSSLRDTIVSLKEKCLL*
case38a_00000906-RA	cellular_organisms	2823	43.96	2775	44.22	925	1	3058488	3069307	+	AT1G09500.1	cellular organisms	1421	39.27	978	44.07	326	2116	829	277	homologous	same	MNGGGKLVCVTGASGYIASWIVKLLLLRGYTVKATVRDLTDRKKTEHLLALDGAKERLKLFKADLLEESSFEQAIEGCDAVFHTASPVFFTVKDPQTELIDPALKGTMNVLNTCKETPSVRRVILTSSTAAVLFRQPPVEASDVVDETFFSDPSLCRETKNWYPLSKILAENAAWEFAKDNGIDMVVLNPGFIFGPLLQPTLNFSVELIVDFINGKNPFNSRFYRFVDVRDVALAHIKALETPSANGRYIIDGPIMSVSDIIDILRELLPDLCIADTNEESVMNEMLCKVCVEKVKNLGVEFTPMKSSLRDTITGDMNCGGKVVCVTGASGYIASWIVKLLLLRGYTVNATVRDPKDKKKTEHLLALDGAKERLKLFKADLLEESSFDQAIDGCDAVFHTASPVLFTVTDPQTELIDPALKGTINVLNTCKQVSSVKRVILTSSTAAVLSRQPPIGPNDLVDETFFSDPSLCRETKNWYSLSKILAENAAWQFAKDNGIDMVVLNPGFICGPLLQPTLNMSVELIVDFINGKNPFNKRYYRFSDVRDVALVHIKALETPSANGRYIIDGPNMSVNDIIDILRKLFPDLSIADTNEESEMNEMICQVCVEKVKNLGVEFTPMKSSLRDTIVSLKEKLLLIQVMADGGKVVCVTGASGYIASWIVKLLLFRGYTINATVRDPKDRKKTDHLLALDGAKERLKLFKADLLDEGSFELAIDGCETVFHTASPVAITVKTDPQVELINPAVNGTINVLRTCTKVSSVKRVILTSSMAAVLAPETKLGPNDVVDETFFTNPSFAEERKQWYVLSKTLAEDAAWRFAKDNEIDLIVLNPGLVTGPILQPTLNFSVAVIVELMKGKNPFNTTHHRFVDVRDVALAHVKALETPSANGRYIIDGPVVTIKDIENVLREFFPDLCIADSLVTWT*	MADGGKVVCVTGASGYIASWIVKLLLFRGYTINATVRDPKDRKKTDHLLALDGAKERLKLFKADLLDEGSFELAIDGCETVFHTASPVAITVKTDPQVELINPAVNGTINVLRTCTKVSSVKRVILTSSMAAVLAPETKLGPNDVVDETFFTNPSFAEERKQWYVLSKTLAEDAAWRFAKDNEIDLIVLNPGLVTGPILQPTLNFSVAVIVELMKGKNPFNTTHHRFVDVRDVALAHVKALETPSANGRYIIDGPVVTIKDIENVLREFFPDLCIADRNEDITELNSVTFNVCLDKVKSLGIIEFTPTETSLRDTVLSLKEKCLV*
case38a_00000906-RA	cellular_organisms	2823	43.96	2775	44.22	925	1	3058488	3069307	+	AT1G09500.2	cellular organisms	1814	37.65	876	42.69	292	2097	712	239	homologous	same	MNGGGKLVCVTGASGYIASWIVKLLLLRGYTVKATVRDLTDRKKTEHLLALDGAKERLKLFKADLLEESSFEQAIEGCDAVFHTASPVFFTVKDPQTELIDPALKGTMNVLNTCKETPSVRRVILTSSTAAVLFRQPPVEASDVVDETFFSDPSLCRETKNWYPLSKILAENAAWEFAKDNGIDMVVLNPGFIFGPLLQPTLNFSVELIVDFINGKNPFNSRFYRFVDVRDVALAHIKALETPSANGRYIIDGPIMSVSDIIDILRELLPDLCIADTNEESVMNEMLCKVCVEKVKNLGVEFTPMKSSLRDTITGDMNCGGKVVCVTGASGYIASWIVKLLLLRGYTVNATVRDPKDKKKTEHLLALDGAKERLKLFKADLLEESSFDQAIDGCDAVFHTASPVLFTVTDPQTELIDPALKGTINVLNTCKQVSSVKRVILTSSTAAVLSRQPPIGPNDLVDETFFSDPSLCRETKNWYSLSKILAENAAWQFAKDNGIDMVVLNPGFICGPLLQPTLNMSVELIVDFINGKNPFNKRYYRFSDVRDVALVHIKALETPSANGRYIIDGPNMSVNDIIDILRKLFPDLSIADTNEESEMNEMICQVCVEKVKNLGVEFTPMKSSLRDTIVSLKEKLLLIQVMADGGKVVCVTGASGYIASWIVKLLLFRGYTINATVRDPKDRKKTDHLLALDGAKERLKLFKADLLDEGSFELAIDGCETVFHTASPVAITVKTDPQVELINPAVNGTINVLRTCTKVSSVKRVILTSSMAAVLAPETKLGPNDVVDETFFTNPSFAEERKQWYVLSKTLAEDAAWRFAKDNEIDLIVLNPGLVTGPILQPTLNFSVAVIVELMKGKNPFNTTHHRFVDVRDVALAHVKALETPSANGRYIIDGPVVTIKDIENVLREFFPDLCIADSLVTWT*	MCFSPEDRKKTDHLLALDGAKERLKLFKADLLDEGSFELAIDGCETVFHTASPVAITVKTDPQVELINPAVNGTINVLRTCTKVSSVKRVILTSSMAAVLAPETKLGPNDVVDETFFTNPSFAEERKQWYVLSKTLAEDAAWRFAKDNEIDLIVLNPGLVTGPILQPTLNFSVAVIVELMKGKNPFNTTHHRFVDVRDVALAHVKALETPSANGRYIIDGPVVTIKDIENVLREFFPDLCIADRNEDITELNSVTFNVCLDKVKSLGIIEFTPTETSLRDTVLSLKEKCLV*
case38a_00000906-RA	cellular_organisms	2823	43.96	2775	44.22	925	1	3058488	3069307	+	AT1G09500.3	cellular organisms	983	43.34	837	45.16	279	1579	829	277	homologous	same	MNGGGKLVCVTGASGYIASWIVKLLLLRGYTVKATVRDLTDRKKTEHLLALDGAKERLKLFKADLLEESSFEQAIEGCDAVFHTASPVFFTVKDPQTELIDPALKGTMNVLNTCKETPSVRRVILTSSTAAVLFRQPPVEASDVVDETFFSDPSLCRETKNWYPLSKILAENAAWEFAKDNGIDMVVLNPGFIFGPLLQPTLNFSVELIVDFINGKNPFNSRFYRFVDVRDVALAHIKALETPSANGRYIIDGPIMSVSDIIDILRELLPDLCIADTNEESVMNEMLCKVCVEKVKNLGVEFTPMKSSLRDTITGDMNCGGKVVCVTGASGYIASWIVKLLLLRGYTVNATVRDPKDKKKTEHLLALDGAKERLKLFKADLLEESSFDQAIDGCDAVFHTASPVLFTVTDPQTELIDPALKGTINVLNTCKQVSSVKRVILTSSTAAVLSRQPPIGPNDLVDETFFSDPSLCRETKNWYSLSKILAENAAWQFAKDNGIDMVVLNPGFICGPLLQPTLNMSVELIVDFINGKNPFNKRYYRFSDVRDVALVHIKALETPSANGRYIIDGPNMSVNDIIDILRKLFPDLSIADTNEESEMNEMICQVCVEKVKNLGVEFTPMKSSLRDTIVSLKEKLLLIQVMADGGKVVCVTGASGYIASWIVKLLLFRGYTINATVRDPKDRKKTDHLLALDGAKERLKLFKADLLDEGSFELAIDGCETVFHTASPVAITVKTDPQVELINPAVNGTINVLRTCTKVSSVKRVILTSSMAAVLAPETKLGPNDVVDETFFTNPSFAEERKQWYVLSKTLAEDAAWRFAKDNEIDLIVLNPGLVTGPILQPTLNFSVAVIVELMKGKNPFNTTHHRFVDVRDVALAHVKALETPSANGRYIIDGPVVTIKDIENVLREFFPDLCIADSLVTWT*	MADGGKVVCVTGASGYIASWIVKLLLFRGYTINATVRDPKDRKKTDHLLALDGAKERLKLFKADLLDEGSFELAIDGCETVFHTASPVAITVKTDPQVELINPAVNGTINVLRTCTKVSSVKRVILTSSMAAVLAPETKLGPNDVVDETFFTNPSFAEERKQWYVLSKTLAEDAAWRFAKDNEIDLIVLNPGLVTGPILQPTLNFSVAVIVELMKGKNPFNTTHHRFVDVRDVALAHVKALETPSANGRYIIDGPVVTIKDIENVLREFFPDLCIADR*
case38a_00000907-RA	Embryophyta	318	41.19	318	41.19	106	1	3061248	3061729	-	AT1G09483.1	Embryophyta	410	38.54	318	41.19	106	481	318	106	identical	same	MSAHWTFKTKELEDQVENQRRIDQELKKKVLKLEFCLRETRIQTRKLQKMGERNDMAIQEVLNEQLAAKKQHEADLSSNQNLWDKSGFKIIVSMSMLILVAFSRR*	MSAHWTFKTKELEDQVENQRRIDQELKKKVLKLEFCLRETRIQTRKLQKMGERNDMAIQEVLNEQLAAKKQHEADLSSNQNLWDKSGFKIIVSMSMLILVAFSRR*
case38a_00000908-RA	Eukaryota	468	42.74	468	42.74	156	1	3062430	3063306	-													MGFVLEVLWLTLKNKRSVRETIQEEGLYSTLHLPHNLQGRRLRRCQAIHKGIPHKFYHSRIGRIWNLTKRAVGVEVNKQIKHRIIRKRIHVRVEHVQQSRKKQNDVFKTAAKARCETISTKRQPKGPKPCFMVEGMTLETVTPIPNVVNDLKGGY*
case38a_00000909-RA	cellular_organisms	1716	43.76	420	43.57	140	1	3070271	3072108	+	AT1G09510.1	cellular organisms	1106	43.04	969	44.79	323	639	417	108	homologous	same	MAIRKGKRARLGRNKSRTCARTALETKPYFLSKDNFINKDFRLVDVRDVALAHIKAFETPSANGRYIIEGPVVTINDIEKILREFFPDLNLGNKGEASEIIPVIYKLCVEKVKSLGIEFTPTEATLRDTILSLKEKCLV*	MADGGKMVCVTGASGYVASWIVKLLLLRGYTVRATVRDPSDEKKTEHLLALDGAKEKLKLFKADLLEEGSFEQAIEGCDAVFHTASPVSLTVTDPQIELIDPAVKGTLNVLKTCAKVSSVKRVIVTSSMAAVLFREPTLGPNDLVDESCFSDPNFCTEKKLWYALSKTLAEDEAWRFAKEKGLDLVVINPGLVLGPLLKPSLTFSVNVIVELITGKDNFINKDFRLVDVRDVALAHIKAFETPSANGRYIIEGPVVTINDIEKILREFFPDLNLGNKGEASEIIPVIYKLCVEKVKSLGIEFTPTEATLRDTILSLKEKCLV*
case38a_00000909-RA	cellular_organisms	1716	43.76	420	43.57	140	1	3070271	3072108	+	AT1G09520.1	Magnoliopsida	1160	44.83	783	50.32	261	1159				opposite	MAIRKGKRARLGRNKSRTCARTALETKPYFLSKDNFINKDFRLVDVRDVALAHIKAFETPSANGRYIIEGPVVTINDIEKILREFFPDLNLGNKGEASEIIPVIYKLCVEKVKSLGIEFTPTEATLRDTILSLKEKCLV*	MNLPSSTTATSTSATSDAAANSTERCDDCGSSDAWVIHTVRLRASLRFFCTHCLLRNHPASFCPGCFALYDSSPPSFRRVSCSIKGCHSLTHIHCAGDESHLSYLCPPCRDPNSFSFFRPIVDENGSRFVDKALSEAFLCAAKIAASSMNKAVMTAKCETDRRGKEAALAKKRAREALEQVVMLDAKEKARSVVPKLKEAPVDQKPKLSPASNGATVKETESSDTTTTPTTTTTKNNGGTEKQNPATQLAKVKQEADASR*
case38a_00000910-RA	Arabidopsis_thaliana	318	34.28	318	34.28	106	1	3072597	3072914	+													CIIYVYTLHTYRFLFDILFLVNILHQIKEKTNKSILHQKETHYFLLYCSYRICQIVIAYVTCVTSLVPSKITTCIDSSSITIVENNLPADHDHLLQQICFCVDVK*
case38a_00000911-RA	Brassicaceae	162	29.63	162	29.63	54	1	3073680	3073841	-													MYLLTYTPIKNLKPFKTSWYIQIRILHSWNHYSKDFGMSYEMILAEEDVNFFE*
case38a_00000912-RA	Viridiplantae	2366	42.77	1575	45.71	525	1	3076297	3079731	+	AT1G09530.1	Viridiplantae	2280	43.42	1575	45.71	525	3357	1575	525	identical	same	MPLFELFRLTKAKLESAQDRNPSPPVDEVVELVWENGQISTQSQSSRSRNIPPPQANSSRAREIGNGSKTTMVDEIPMSVPSLMTGLSQDDDFVPWLNHHPSLDGYCSDFLRDVSSPVTVNEQESDMAVNQTAFPLFQRRKDGNESAPAASSSQYNGFQSHSLYGSDRARDLPSQQTNPDRFTQTQEPLITSNKPSLVNFSHFLRPATFAKTTNNNLHDTKEKSPQSPPNVFQTRVLGAKDSEDKVLNESVASATPKDNQKACLISEDSCRKDQESEKAVVCSSVGSGNSLDGPSESPSLSLKRKHSNIQDIDCHSEDVEEESGDGRKEAGPSRTGLGSKRSRSAEVHNLSERRRRDRINEKMRALQELIPNCNKVDKASMLDEAIEYLKSLQLQVQIMSMASGYYLPPAVMFPPGMGHYPAAAAAMAMGMGMPYAMGLPDLSRGGSSVNHGPQFQVSGMQQQPVAMGIPRVSGGGIFAGSSTIGNGSTRDLSGSKDQTTTNNNSNLKPIKRKQGSSDQFCGSS*	MPLFELFRLTKAKLESAQDRNPSPPVDEVVELVWENGQISTQSQSSRSRNIPPPQANSSRAREIGNGSKTTMVDEIPMSVPSLMTGLSQDDDFVPWLNHHPSLDGYCSDFLRDVSSPVTVNEQESDMAVNQTAFPLFQRRKDGNESAPAASSSQYNGFQSHSLYGSDRARDLPSQQTNPDRFTQTQEPLITSNKPSLVNFSHFLRPATFAKTTNNNLHDTKEKSPQSPPNVFQTRVLGAKDSEDKVLNESVASATPKDNQKACLISEDSCRKDQESEKAVVCSSVGSGNSLDGPSESPSLSLKRKHSNIQDIDCHSEDVEEESGDGRKEAGPSRTGLGSKRSRSAEVHNLSERRRRDRINEKMRALQELIPNCNKVDKASMLDEAIEYLKSLQLQVQIMSMASGYYLPPAVMFPPGMGHYPAAAAAMAMGMGMPYAMGLPDLSRGGSSVNHGPQFQVSGMQQQPVAMGIPRVSGGGIFAGSSTIGNGSTRDLSGSKDQTTTNNNSNLKPIKRKQGSSDQFCGSS*
case38a_00000912-RA	Viridiplantae	2366	42.77	1575	45.71	525	1	3076297	3079731	+	AT1G09530.2	Viridiplantae	2340	43.46	1575	45.71	525	3357	1575	525	identical	same	MPLFELFRLTKAKLESAQDRNPSPPVDEVVELVWENGQISTQSQSSRSRNIPPPQANSSRAREIGNGSKTTMVDEIPMSVPSLMTGLSQDDDFVPWLNHHPSLDGYCSDFLRDVSSPVTVNEQESDMAVNQTAFPLFQRRKDGNESAPAASSSQYNGFQSHSLYGSDRARDLPSQQTNPDRFTQTQEPLITSNKPSLVNFSHFLRPATFAKTTNNNLHDTKEKSPQSPPNVFQTRVLGAKDSEDKVLNESVASATPKDNQKACLISEDSCRKDQESEKAVVCSSVGSGNSLDGPSESPSLSLKRKHSNIQDIDCHSEDVEEESGDGRKEAGPSRTGLGSKRSRSAEVHNLSERRRRDRINEKMRALQELIPNCNKVDKASMLDEAIEYLKSLQLQVQIMSMASGYYLPPAVMFPPGMGHYPAAAAAMAMGMGMPYAMGLPDLSRGGSSVNHGPQFQVSGMQQQPVAMGIPRVSGGGIFAGSSTIGNGSTRDLSGSKDQTTTNNNSNLKPIKRKQGSSDQFCGSS*	MPLFELFRLTKAKLESAQDRNPSPPVDEVVELVWENGQISTQSQSSRSRNIPPPQANSSRAREIGNGSKTTMVDEIPMSVPSLMTGLSQDDDFVPWLNHHPSLDGYCSDFLRDVSSPVTVNEQESDMAVNQTAFPLFQRRKDGNESAPAASSSQYNGFQSHSLYGSDRARDLPSQQTNPDRFTQTQEPLITSNKPSLVNFSHFLRPATFAKTTNNNLHDTKEKSPQSPPNVFQTRVLGAKDSEDKVLNESVASATPKDNQKACLISEDSCRKDQESEKAVVCSSVGSGNSLDGPSESPSLSLKRKHSNIQDIDCHSEDVEEESGDGRKEAGPSRTGLGSKRSRSAEVHNLSERRRRDRINEKMRALQELIPNCNKVDKASMLDEAIEYLKSLQLQVQIMSMASGYYLPPAVMFPPGMGHYPAAAAAMAMGMGMPYAMGLPDLSRGGSSVNHGPQFQVSGMQQQPVAMGIPRVSGGGIFAGSSTIGNGSTRDLSGSKDQTTTNNNSNLKPIKRKQGSSDQFCGSS*
case38a_00000912-RA	Viridiplantae	2366	42.77	1575	45.71	525	1	3076297	3079731	+	AT1G09530.3	Viridiplantae	2704	41.68	1575	45.71	525	3357	1575	525	identical	same	MPLFELFRLTKAKLESAQDRNPSPPVDEVVELVWENGQISTQSQSSRSRNIPPPQANSSRAREIGNGSKTTMVDEIPMSVPSLMTGLSQDDDFVPWLNHHPSLDGYCSDFLRDVSSPVTVNEQESDMAVNQTAFPLFQRRKDGNESAPAASSSQYNGFQSHSLYGSDRARDLPSQQTNPDRFTQTQEPLITSNKPSLVNFSHFLRPATFAKTTNNNLHDTKEKSPQSPPNVFQTRVLGAKDSEDKVLNESVASATPKDNQKACLISEDSCRKDQESEKAVVCSSVGSGNSLDGPSESPSLSLKRKHSNIQDIDCHSEDVEEESGDGRKEAGPSRTGLGSKRSRSAEVHNLSERRRRDRINEKMRALQELIPNCNKVDKASMLDEAIEYLKSLQLQVQIMSMASGYYLPPAVMFPPGMGHYPAAAAAMAMGMGMPYAMGLPDLSRGGSSVNHGPQFQVSGMQQQPVAMGIPRVSGGGIFAGSSTIGNGSTRDLSGSKDQTTTNNNSNLKPIKRKQGSSDQFCGSS*	MPLFELFRLTKAKLESAQDRNPSPPVDEVVELVWENGQISTQSQSSRSRNIPPPQANSSRAREIGNGSKTTMVDEIPMSVPSLMTGLSQDDDFVPWLNHHPSLDGYCSDFLRDVSSPVTVNEQESDMAVNQTAFPLFQRRKDGNESAPAASSSQYNGFQSHSLYGSDRARDLPSQQTNPDRFTQTQEPLITSNKPSLVNFSHFLRPATFAKTTNNNLHDTKEKSPQSPPNVFQTRVLGAKDSEDKVLNESVASATPKDNQKACLISEDSCRKDQESEKAVVCSSVGSGNSLDGPSESPSLSLKRKHSNIQDIDCHSEDVEEESGDGRKEAGPSRTGLGSKRSRSAEVHNLSERRRRDRINEKMRALQELIPNCNKVDKASMLDEAIEYLKSLQLQVQIMSMASGYYLPPAVMFPPGMGHYPAAAAAMAMGMGMPYAMGLPDLSRGGSSVNHGPQFQVSGMQQQPVAMGIPRVSGGGIFAGSSTIGNGSTRDLSGSKDQTTTNNNSNLKPIKRKQGSSDQFCGSS*
case38a_00000912-RA	Viridiplantae	2366	42.77	1575	45.71	525	1	3076297	3079731	+	AT1G09530.4	Viridiplantae	2567	41.02	1575	45.71	525	3143	1575	525	identical	same	MPLFELFRLTKAKLESAQDRNPSPPVDEVVELVWENGQISTQSQSSRSRNIPPPQANSSRAREIGNGSKTTMVDEIPMSVPSLMTGLSQDDDFVPWLNHHPSLDGYCSDFLRDVSSPVTVNEQESDMAVNQTAFPLFQRRKDGNESAPAASSSQYNGFQSHSLYGSDRARDLPSQQTNPDRFTQTQEPLITSNKPSLVNFSHFLRPATFAKTTNNNLHDTKEKSPQSPPNVFQTRVLGAKDSEDKVLNESVASATPKDNQKACLISEDSCRKDQESEKAVVCSSVGSGNSLDGPSESPSLSLKRKHSNIQDIDCHSEDVEEESGDGRKEAGPSRTGLGSKRSRSAEVHNLSERRRRDRINEKMRALQELIPNCNKVDKASMLDEAIEYLKSLQLQVQIMSMASGYYLPPAVMFPPGMGHYPAAAAAMAMGMGMPYAMGLPDLSRGGSSVNHGPQFQVSGMQQQPVAMGIPRVSGGGIFAGSSTIGNGSTRDLSGSKDQTTTNNNSNLKPIKRKQGSSDQFCGSS*	MPLFELFRLTKAKLESAQDRNPSPPVDEVVELVWENGQISTQSQSSRSRNIPPPQANSSRAREIGNGSKTTMVDEIPMSVPSLMTGLSQDDDFVPWLNHHPSLDGYCSDFLRDVSSPVTVNEQESDMAVNQTAFPLFQRRKDGNESAPAASSSQYNGFQSHSLYGSDRARDLPSQQTNPDRFTQTQEPLITSNKPSLVNFSHFLRPATFAKTTNNNLHDTKEKSPQSPPNVFQTRVLGAKDSEDKVLNESVASATPKDNQKACLISEDSCRKDQESEKAVVCSSVGSGNSLDGPSESPSLSLKRKHSNIQDIDCHSEDVEEESGDGRKEAGPSRTGLGSKRSRSAEVHNLSERRRRDRINEKMRALQELIPNCNKVDKASMLDEAIEYLKSLQLQVQIMSMASGYYLPPAVMFPPGMGHYPAAAAAMAMGMGMPYAMGLPDLSRGGSSVNHGPQFQVSGMQQQPVAMGIPRVSGGGIFAGSSTIGNGSTRDLSGSKDQTTTNNNSNLKPIKRKQGSSDQFCGSS*
case38a_00000912-RA	Viridiplantae	2366	42.77	1575	45.71	525	1	3076297	3079731	+	AT1G09530.5	Viridiplantae	2203	42.81	1575	45.71	525	3143	1575	525	identical	same	MPLFELFRLTKAKLESAQDRNPSPPVDEVVELVWENGQISTQSQSSRSRNIPPPQANSSRAREIGNGSKTTMVDEIPMSVPSLMTGLSQDDDFVPWLNHHPSLDGYCSDFLRDVSSPVTVNEQESDMAVNQTAFPLFQRRKDGNESAPAASSSQYNGFQSHSLYGSDRARDLPSQQTNPDRFTQTQEPLITSNKPSLVNFSHFLRPATFAKTTNNNLHDTKEKSPQSPPNVFQTRVLGAKDSEDKVLNESVASATPKDNQKACLISEDSCRKDQESEKAVVCSSVGSGNSLDGPSESPSLSLKRKHSNIQDIDCHSEDVEEESGDGRKEAGPSRTGLGSKRSRSAEVHNLSERRRRDRINEKMRALQELIPNCNKVDKASMLDEAIEYLKSLQLQVQIMSMASGYYLPPAVMFPPGMGHYPAAAAAMAMGMGMPYAMGLPDLSRGGSSVNHGPQFQVSGMQQQPVAMGIPRVSGGGIFAGSSTIGNGSTRDLSGSKDQTTTNNNSNLKPIKRKQGSSDQFCGSS*	MPLFELFRLTKAKLESAQDRNPSPPVDEVVELVWENGQISTQSQSSRSRNIPPPQANSSRAREIGNGSKTTMVDEIPMSVPSLMTGLSQDDDFVPWLNHHPSLDGYCSDFLRDVSSPVTVNEQESDMAVNQTAFPLFQRRKDGNESAPAASSSQYNGFQSHSLYGSDRARDLPSQQTNPDRFTQTQEPLITSNKPSLVNFSHFLRPATFAKTTNNNLHDTKEKSPQSPPNVFQTRVLGAKDSEDKVLNESVASATPKDNQKACLISEDSCRKDQESEKAVVCSSVGSGNSLDGPSESPSLSLKRKHSNIQDIDCHSEDVEEESGDGRKEAGPSRTGLGSKRSRSAEVHNLSERRRRDRINEKMRALQELIPNCNKVDKASMLDEAIEYLKSLQLQVQIMSMASGYYLPPAVMFPPGMGHYPAAAAAMAMGMGMPYAMGLPDLSRGGSSVNHGPQFQVSGMQQQPVAMGIPRVSGGGIFAGSSTIGNGSTRDLSGSKDQTTTNNNSNLKPIKRKQGSSDQFCGSS*
case38a_00000912-RA	Viridiplantae	2366	42.77	1575	45.71	525	1	3076297	3079731	+	AT1G09530.6	Viridiplantae	2143	42.74	1575	45.71	525	3143	1575	525	identical	same	MPLFELFRLTKAKLESAQDRNPSPPVDEVVELVWENGQISTQSQSSRSRNIPPPQANSSRAREIGNGSKTTMVDEIPMSVPSLMTGLSQDDDFVPWLNHHPSLDGYCSDFLRDVSSPVTVNEQESDMAVNQTAFPLFQRRKDGNESAPAASSSQYNGFQSHSLYGSDRARDLPSQQTNPDRFTQTQEPLITSNKPSLVNFSHFLRPATFAKTTNNNLHDTKEKSPQSPPNVFQTRVLGAKDSEDKVLNESVASATPKDNQKACLISEDSCRKDQESEKAVVCSSVGSGNSLDGPSESPSLSLKRKHSNIQDIDCHSEDVEEESGDGRKEAGPSRTGLGSKRSRSAEVHNLSERRRRDRINEKMRALQELIPNCNKVDKASMLDEAIEYLKSLQLQVQIMSMASGYYLPPAVMFPPGMGHYPAAAAAMAMGMGMPYAMGLPDLSRGGSSVNHGPQFQVSGMQQQPVAMGIPRVSGGGIFAGSSTIGNGSTRDLSGSKDQTTTNNNSNLKPIKRKQGSSDQFCGSS*	MPLFELFRLTKAKLESAQDRNPSPPVDEVVELVWENGQISTQSQSSRSRNIPPPQANSSRAREIGNGSKTTMVDEIPMSVPSLMTGLSQDDDFVPWLNHHPSLDGYCSDFLRDVSSPVTVNEQESDMAVNQTAFPLFQRRKDGNESAPAASSSQYNGFQSHSLYGSDRARDLPSQQTNPDRFTQTQEPLITSNKPSLVNFSHFLRPATFAKTTNNNLHDTKEKSPQSPPNVFQTRVLGAKDSEDKVLNESVASATPKDNQKACLISEDSCRKDQESEKAVVCSSVGSGNSLDGPSESPSLSLKRKHSNIQDIDCHSEDVEEESGDGRKEAGPSRTGLGSKRSRSAEVHNLSERRRRDRINEKMRALQELIPNCNKVDKASMLDEAIEYLKSLQLQVQIMSMASGYYLPPAVMFPPGMGHYPAAAAAMAMGMGMPYAMGLPDLSRGGSSVNHGPQFQVSGMQQQPVAMGIPRVSGGGIFAGSSTIGNGSTRDLSGSKDQTTTNNNSNLKPIKRKQGSSDQFCGSS*
case38a_00000913-RA	Arabidopsis_thaliana	300	39.33	300	39.33	100	1	3079901	3080804	-													EKRGLVWLNFSLIWPNLTGKKGEKKRHNHSNKLPKELRKKFFTFDKTPNRYNHGHIYSFQHPRNKSGAHICPLPNYGSLGSSSTPPIVDLTLTIDSLSFC
case38a_00000914-RA	Eukaryota	1847	38.55	1101	44.14	367	1	3086080	3088182	+	AT1G09540.1	Eukaryota	1558	39.79	1101	44.14	367	1813	1101	367	identical	same	MGRHSCCYKQKLRKGLWSPEEDEKLLTHITNHGHGCWSSVPKLAGLQRCGKSCRLRWINYLRPDLKRGAFSPEEENLIVELHAVLGNRWSQIASRLPGRTDNEIKNLWNSSIKKKLKQRGIDPNTHKPISEVESFSDKDKPTTSNNKRSGNDHKSPSSSSATNQDFFLERPSDLSDYFGFQKLNFNSNLGLSVTTDSSLCSMIPPQFSPGNMVGSVLQTPVCVKPSISLPPDNNSSSPISGGDHVKLAAPNWEFQTNNNNTSNFFDNGGFSWSIPNSSTSSSQVKPNHNFEEIKWSEYLNTPFFIGSTVQSQTSQPIYIKSETDYLANVSNMTDPWSQNENLGTTETSDVFSKDLQRMAVSFGQSL*	MGRHSCCYKQKLRKGLWSPEEDEKLLTHITNHGHGCWSSVPKLAGLQRCGKSCRLRWINYLRPDLKRGAFSPEEENLIVELHAVLGNRWSQIASRLPGRTDNEIKNLWNSSIKKKLKQRGIDPNTHKPISEVESFSDKDKPTTSNNKRSGNDHKSPSSSSATNQDFFLERPSDLSDYFGFQKLNFNSNLGLSVTTDSSLCSMIPPQFSPGNMVGSVLQTPVCVKPSISLPPDNNSSSPISGGDHVKLAAPNWEFQTNNNNTSNFFDNGGFSWSIPNSSTSSSQVKPNHNFEEIKWSEYLNTPFFIGSTVQSQTSQPIYIKSETDYLANVSNMTDPWSQNENLGTTETSDVFSKDLQRMAVSFGQSL*
case38a_00000915-RA	Eukaryota	1909	40.96	1293	44.24	431	1	3089217	3092354	-	AT1G09550.1	Eukaryota	1397	42.23	1167	44.47	389	2751	1155	431	homologous	same	MKTLLYWGWSSLAGLILFSILAHGEMKTFNESNGTNANVLMVGLTLVQAAAAKGAVCLDGSVPGYHLCRGYGSGANNWIIQLQGGAWCDSIQNCQSRKGSGYGSSTLMEKELAFLGLLSNKAAENPDFYNWNKVKVRYCDGASFDGDSENKAAQLQYRGKRIFLAVMEDLMEKGMRQAKQALLSGCSSGGLSAILRCDDFNNLFPPTTTVKCMSDAGFFLDAVDVSGGHSLRRMYSGVVNTQGLQNTLPPTCTSHIKPFLCFFPQYIINQVKTPLFILNSGFDSWQIGNSLAPPSADKSGSWHNCSFSFRCTASQMHFLEGNSDVFMKPTTLSSNYKETEAEDRNCYGSDTIINGESDRRRGSFKMSMLDALKTFSKFSKNGVLITSGWAHCQAERQDTWFPGYSGAGKAKGIAVAVGDWYFERTKQNSS*	MKTLLYWGWSSLAGLILFSILAHGEMKTFNESNGTNANVLMVGLTLVQAAAAKGAVCLDGSVPGYHLCRGYGSGANNWIIQLQGGAWCDSIQNCQSRKGSGYGSSTLMEKELAFLGLLSNKAAENPDFYNWNKVKVRYCDGASFDGDSENKAAQLQYRGKRIFLAVMEDLMEKGMRQAKQALLSGCSSGGLSAILRCDDFNNLFPPTTTVKCMSDAGFFLDAVDVSGGHSLRRMYSGVVNTQGLQNTLPPTCTSHIKPFLCFFPQYIINQVKTPLFILNSGFDSWQIGNSLAPPSADKSGSWHNCSFSFRCTASQMHFLEGFKMSMLDALKTFSKFSKNGVLITSGWAHCQAERQDTWFPGYSGAGKAKGIAVAVGDWYFERTKQNSS*
case38a_00000916-RA	cellular_organisms	1385	39.42	660	47.58	220	1	3093561	3095029	+	AT1G09560.1	cellular organisms	1227	41.48	660	47.58	220	1310	660	220	identical	same	MASPTLTLLLLLTTVSFFISSSADPDMLQDLCVADLPSGIKINGFPCKDAATVTSADFFSQGLAKPGLTNNTFGALVTGANVMTIPGLNTLGVSLSRIDYAPGGLNPPHTHPRATEVVFVLEGTLDVGFLTTANKLISQSLKKGDVFAFPKGLVHFQKNNGDVPASVIAAFNSQLPGTQSLGATLFGSTPPVPDNILAQAFQTSPGTVKHIKSKFQPKK*	MASPTLTLLLLLTTVSFFISSSADPDMLQDLCVADLPSGIKINGFPCKDAATVTSADFFSQGLAKPGLTNNTFGALVTGANVMTIPGLNTLGVSLSRIDYAPGGLNPPHTHPRATEVVFVLEGTLDVGFLTTANKLISQSLKKGDVFAFPKGLVHFQKNNGDVPASVIAAFNSQLPGTQSLGATLFGSTPPVPDNILAQAFQTSPGTVKHIKSKFQPKK*
case38a_00000917-RA	cellular_organisms	4410	43.29	3369	45.8	1123	1	3095173	3100855	-	AT1G09570.1	cellular organisms	4387	43.29	3369	45.8	1123	5646	3369	1123	identical	same	MSGSRPTQSSEGSRRSRHSARIIAQTTVDAKLHADFEESGSSFDYSTSVRVTGPVVENQPPRSDKVTTTYLHHIQKGKLIQPFGCLLALDEKTFKVIAYSENASELLTMASHAVPSVGEHPVLGIGTDIRSLFTAPSASALQKALGFGDVSLLNPILVHCRTSAKPFYAIIHRVTGSIIIDFEPVKPYEVPMTAAGALQSYKLAAKAITRLQSLPSGSMERLCDTMVQEVFELTGYDRVMAYKFHEDDHGEVVSEVTKPGLEPYLGLHYPATDIPQAARFLFMKNKVRMIVDCNAKHARVLQDEKLSFDLTLCGSTLRAPHSCHLQYMANMDSIASLVMAVVVNEEDGEGDAPDATTQPQKRKRLWGLVVCHNTTPRFVPFPLRYACEFLAQVFAIHVNKEVELDNQMVEKNILRTQTLLCDMLMRDAPLGIVSQSPNIMDLVKCDGAALLYKDKIWKLGTTPSEFHLQEIASWLCEYHMDSTGLSTDSLHDAGFPRALSLGDSVCGMAAVRISSKDMIFWFRSHTAGEVRWGGAKHDPDDRDDARRMHPRSSFKAFLEVVKTRSLPWKDYEMDAIHSLQLILRNAFKDSETTDVNTKVIYSKLNDLKIDGIQELEAVTSEMVRLIETATVPILAVDSDGLVNGWNTKIAELTGLSVDEAIGKHFLTLVEDSSVEIVKRMLENALEGTEEQNVQFEIKTHLSRADAGPISLVVNACASRDLHENVVGVCFVAHDLTGQKTVMDKFTRIEGDYKAIIQNPNPLIPPIFGTDEFGWCTEWNPAMSKLTGLKREEVIDKMLLGEVFGTQKSCCRLKNQEAFVNLGIVLNNAVTSQDPEKVSFAFFTRGGKYVECLLCVSKKLDREGVVTGVFCFLQLASHELQQALHVQRLAERTAVKRLKALAYIKRQIRNPLSGIMFTRKMIEGTELGPEQRRILQTSALCQKQLSKILDDSDLESIIEGCLDLEMKEFTLNEVLTASTSQVMMKSNGKSVRITNETGEEVMSDTLYGDSIRLQQVLADFMLMAVNFTPSGGQLTVSASLRKDQLGRSVHLANLEIRLTHTGAGIPEFLLNQMFGTEEDVSEEGLSLMVSRKLVKLMNGDVQYLRQAGKSSFIITAELAAANK*	MSGSRPTQSSEGSRRSRHSARIIAQTTVDAKLHADFEESGSSFDYSTSVRVTGPVVENQPPRSDKVTTTYLHHIQKGKLIQPFGCLLALDEKTFKVIAYSENASELLTMASHAVPSVGEHPVLGIGTDIRSLFTAPSASALQKALGFGDVSLLNPILVHCRTSAKPFYAIIHRVTGSIIIDFEPVKPYEVPMTAAGALQSYKLAAKAITRLQSLPSGSMERLCDTMVQEVFELTGYDRVMAYKFHEDDHGEVVSEVTKPGLEPYLGLHYPATDIPQAARFLFMKNKVRMIVDCNAKHARVLQDEKLSFDLTLCGSTLRAPHSCHLQYMANMDSIASLVMAVVVNEEDGEGDAPDATTQPQKRKRLWGLVVCHNTTPRFVPFPLRYACEFLAQVFAIHVNKEVELDNQMVEKNILRTQTLLCDMLMRDAPLGIVSQSPNIMDLVKCDGAALLYKDKIWKLGTTPSEFHLQEIASWLCEYHMDSTGLSTDSLHDAGFPRALSLGDSVCGMAAVRISSKDMIFWFRSHTAGEVRWGGAKHDPDDRDDARRMHPRSSFKAFLEVVKTRSLPWKDYEMDAIHSLQLILRNAFKDSETTDVNTKVIYSKLNDLKIDGIQELEAVTSEMVRLIETATVPILAVDSDGLVNGWNTKIAELTGLSVDEAIGKHFLTLVEDSSVEIVKRMLENALEGTEEQNVQFEIKTHLSRADAGPISLVVNACASRDLHENVVGVCFVAHDLTGQKTVMDKFTRIEGDYKAIIQNPNPLIPPIFGTDEFGWCTEWNPAMSKLTGLKREEVIDKMLLGEVFGTQKSCCRLKNQEAFVNLGIVLNNAVTSQDPEKVSFAFFTRGGKYVECLLCVSKKLDREGVVTGVFCFLQLASHELQQALHVQRLAERTAVKRLKALAYIKRQIRNPLSGIMFTRKMIEGTELGPEQRRILQTSALCQKQLSKILDDSDLESIIEGCLDLEMKEFTLNEVLTASTSQVMMKSNGKSVRITNETGEEVMSDTLYGDSIRLQQVLADFMLMAVNFTPSGGQLTVSASLRKDQLGRSVHLANLEIRLTHTGAGIPEFLLNQMFGTEEDVSEEGLSLMVSRKLVKLMNGDVQYLRQAGKSSFIITAELAAANK*
case38a_00000917-RA	cellular_organisms	4410	43.29	3369	45.8	1123	1	3095173	3100855	-	AT1G09570.2	cellular organisms	3738	44.89	3045	45.42	1015	5101	3041	1015	homologous	same	MSGSRPTQSSEGSRRSRHSARIIAQTTVDAKLHADFEESGSSFDYSTSVRVTGPVVENQPPRSDKVTTTYLHHIQKGKLIQPFGCLLALDEKTFKVIAYSENASELLTMASHAVPSVGEHPVLGIGTDIRSLFTAPSASALQKALGFGDVSLLNPILVHCRTSAKPFYAIIHRVTGSIIIDFEPVKPYEVPMTAAGALQSYKLAAKAITRLQSLPSGSMERLCDTMVQEVFELTGYDRVMAYKFHEDDHGEVVSEVTKPGLEPYLGLHYPATDIPQAARFLFMKNKVRMIVDCNAKHARVLQDEKLSFDLTLCGSTLRAPHSCHLQYMANMDSIASLVMAVVVNEEDGEGDAPDATTQPQKRKRLWGLVVCHNTTPRFVPFPLRYACEFLAQVFAIHVNKEVELDNQMVEKNILRTQTLLCDMLMRDAPLGIVSQSPNIMDLVKCDGAALLYKDKIWKLGTTPSEFHLQEIASWLCEYHMDSTGLSTDSLHDAGFPRALSLGDSVCGMAAVRISSKDMIFWFRSHTAGEVRWGGAKHDPDDRDDARRMHPRSSFKAFLEVVKTRSLPWKDYEMDAIHSLQLILRNAFKDSETTDVNTKVIYSKLNDLKIDGIQELEAVTSEMVRLIETATVPILAVDSDGLVNGWNTKIAELTGLSVDEAIGKHFLTLVEDSSVEIVKRMLENALEGTEEQNVQFEIKTHLSRADAGPISLVVNACASRDLHENVVGVCFVAHDLTGQKTVMDKFTRIEGDYKAIIQNPNPLIPPIFGTDEFGWCTEWNPAMSKLTGLKREEVIDKMLLGEVFGTQKSCCRLKNQEAFVNLGIVLNNAVTSQDPEKVSFAFFTRGGKYVECLLCVSKKLDREGVVTGVFCFLQLASHELQQALHVQRLAERTAVKRLKALAYIKRQIRNPLSGIMFTRKMIEGTELGPEQRRILQTSALCQKQLSKILDDSDLESIIEGCLDLEMKEFTLNEVLTASTSQVMMKSNGKSVRITNETGEEVMSDTLYGDSIRLQQVLADFMLMAVNFTPSGGQLTVSASLRKDQLGRSVHLANLEIRLTHTGAGIPEFLLNQMFGTEEDVSEEGLSLMVSRKLVKLMNGDVQYLRQAGKSSFIITAELAAANK*	MASHAVPSVGEHPVLGIGTDIRSLFTAPSASALQKALGFGDVSLLNPILVHCRTSAKPFYAIIHRVTGSIIIDFEPVKPYEVPMTAAGALQSYKLAAKAITRLQSLPSGSMERLCDTMVQEVFELTGYDRVMAYKFHEDDHGEVVSEVTKPGLEPYLGLHYPATDIPQAARFLFMKNKVRMIVDCNAKHARVLQDEKLSFDLTLCGSTLRAPHSCHLQYMANMDSIASLVMAVVVNEEDGEGDAPDATTQPQKRKRLWGLVVCHNTTPRFVPFPLRYACEFLAQVFAIHVNKEVELDNQMVEKNILRTQTLLCDMLMRDAPLGIVSQSPNIMDLVKCDGAALLYKDKIWKLGTTPSEFHLQEIASWLCEYHMDSTGLSTDSLHDAGFPRALSLGDSVCGMAAVRISSKDMIFWFRSHTAGEVRWGGAKHDPDDRDDARRMHPRSSFKAFLEVVKTRSLPWKDYEMDAIHSLQLILRNAFKDSETTDVNTKVIYSKLNDLKIDGIQELEAVTSEMVRLIETATVPILAVDSDGLVNGWNTKIAELTGLSVDEAIGKHFLTLVEDSSVEIVKRMLENALEGTEEQNVQFEIKTHLSRADAGPISLVVNACASRDLHENVVGVCFVAHDLTGQKTVMDKFTRIEGDYKAIIQNPNPLIPPIFGTDEFGWCTEWNPAMSKLTGLKREEVIDKMLLGEVFGTQKSCCRLKNQEAFVNLGIVLNNAVTSQDPEKVSFAFFTRGGKYVECLLCVSKKLDREGVVTGVFCFLQLASHELQQALHVQRLAERTAVKRLKALAYIKRQIRNPLSGIMFTRKMIEGTELGPEQRRILQTSALCQKQLSKILDDSDLESIIEGCLDLEMKEFTLNEVLTASTSQVMMKSNGKSVRITNETGEEVMSDTLYGDSIRLQQVLADFMLMAVNFTPSGGQLTVSASLRKDQLGRSVHLANLEIRLTHTGAGIPEFLLNQMFGTEEDVSEEGLSLMVSRKLVKLMNGDVQYLRQAGKSSFIITAELAAANK*
case38a_00000917-RA	cellular_organisms	4410	43.29	3369	45.8	1123	1	3095173	3100855	-	AT1G09570.3	cellular organisms	4079	43.91	3381	45.73	1127	4627	3365	1123	homologous	same	MSGSRPTQSSEGSRRSRHSARIIAQTTVDAKLHADFEESGSSFDYSTSVRVTGPVVENQPPRSDKVTTTYLHHIQKGKLIQPFGCLLALDEKTFKVIAYSENASELLTMASHAVPSVGEHPVLGIGTDIRSLFTAPSASALQKALGFGDVSLLNPILVHCRTSAKPFYAIIHRVTGSIIIDFEPVKPYEVPMTAAGALQSYKLAAKAITRLQSLPSGSMERLCDTMVQEVFELTGYDRVMAYKFHEDDHGEVVSEVTKPGLEPYLGLHYPATDIPQAARFLFMKNKVRMIVDCNAKHARVLQDEKLSFDLTLCGSTLRAPHSCHLQYMANMDSIASLVMAVVVNEEDGEGDAPDATTQPQKRKRLWGLVVCHNTTPRFVPFPLRYACEFLAQVFAIHVNKEVELDNQMVEKNILRTQTLLCDMLMRDAPLGIVSQSPNIMDLVKCDGAALLYKDKIWKLGTTPSEFHLQEIASWLCEYHMDSTGLSTDSLHDAGFPRALSLGDSVCGMAAVRISSKDMIFWFRSHTAGEVRWGGAKHDPDDRDDARRMHPRSSFKAFLEVVKTRSLPWKDYEMDAIHSLQLILRNAFKDSETTDVNTKVIYSKLNDLKIDGIQELEAVTSEMVRLIETATVPILAVDSDGLVNGWNTKIAELTGLSVDEAIGKHFLTLVEDSSVEIVKRMLENALEGTEEQNVQFEIKTHLSRADAGPISLVVNACASRDLHENVVGVCFVAHDLTGQKTVMDKFTRIEGDYKAIIQNPNPLIPPIFGTDEFGWCTEWNPAMSKLTGLKREEVIDKMLLGEVFGTQKSCCRLKNQEAFVNLGIVLNNAVTSQDPEKVSFAFFTRGGKYVECLLCVSKKLDREGVVTGVFCFLQLASHELQQALHVQRLAERTAVKRLKALAYIKRQIRNPLSGIMFTRKMIEGTELGPEQRRILQTSALCQKQLSKILDDSDLESIIEGCLDLEMKEFTLNEVLTASTSQVMMKSNGKSVRITNETGEEVMSDTLYGDSIRLQQVLADFMLMAVNFTPSGGQLTVSASLRKDQLGRSVHLANLEIRLTHTGAGIPEFLLNQMFGTEEDVSEEGLSLMVSRKLVKLMNGDVQYLRQAGKSSFIITAELAAANK*	MEKKMSGSRPTQSSEGSRRSRHSARIIAQTTVDAKLHADFEESGSSFDYSTSVRVTGPVVENQPPRSDKVTTTYLHHIQKGKLIQPFGCLLALDEKTFKVIAYSENASELLTMASHAVPSVGEHPVLGIGTDIRSLFTAPSASALQKALGFGDVSLLNPILVHCRTSAKPFYAIIHRVTGSIIIDFEPVKPYEVPMTAAGALQSYKLAAKAITRLQSLPSGSMERLCDTMVQEVFELTGYDRVMAYKFHEDDHGEVVSEVTKPGLEPYLGLHYPATDIPQAARFLFMKNKVRMIVDCNAKHARVLQDEKLSFDLTLCGSTLRAPHSCHLQYMANMDSIASLVMAVVVNEEDGEGDAPDATTQPQKRKRLWGLVVCHNTTPRFVPFPLRYACEFLAQVFAIHVNKEVELDNQMVEKNILRTQTLLCDMLMRDAPLGIVSQSPNIMDLVKCDGAALLYKDKIWKLGTTPSEFHLQEIASWLCEYHMDSTGLSTDSLHDAGFPRALSLGDSVCGMAAVRISSKDMIFWFRSHTAGEVRWGGAKHDPDDRDDARRMHPRSSFKAFLEVVKTRSLPWKDYEMDAIHSLQLILRNAFKDSETTDVNTKVIYSKLNDLKIDGIQELEAVTSEMVRLIETATVPILAVDSDGLVNGWNTKIAELTGLSVDEAIGKHFLTLVEDSSVEIVKRMLENALEGTEEQNVQFEIKTHLSRADAGPISLVVNACASRDLHENVVGVCFVAHDLTGQKTVMDKFTRIEGDYKAIIQNPNPLIPPIFGTDEFGWCTEWNPAMSKLTGLKREEVIDKMLLGEVFGTQKSCCRLKNQEAFVNLGIVLNNAVTSQDPEKVSFAFFTRGGKYVECLLCVSKKLDREGVVTGVFCFLQLASHELQQALHVQRLAERTAVKRLKALAYIKRQIRNPLSGIMFTRKMIEGTELGPEQRRILQTSALCQKQLSKILDDSDLESIIEGCLDLEMKEFTLNEVLTASTSQVMMKSNGKSVRITNETGEEVMSDTLYGDSIRLQQVLADFMLMAVNFTPSGGQLTVSASLRKDQLGRSVHLANLEIRLTHTGAGIPEFLLNQMFGTEEDVSEEGLSLMVSRKLVKLMNGDVQYLRQAGKSSFIITAELAAANK*
case38a_00000917-RA	cellular_organisms	4410	43.29	3369	45.8	1123	1	3095173	3100855	-	AT1G09570.4	cellular organisms	3841	44.36	3369	45.8	1123	4627	3369	1123	identical	same	MSGSRPTQSSEGSRRSRHSARIIAQTTVDAKLHADFEESGSSFDYSTSVRVTGPVVENQPPRSDKVTTTYLHHIQKGKLIQPFGCLLALDEKTFKVIAYSENASELLTMASHAVPSVGEHPVLGIGTDIRSLFTAPSASALQKALGFGDVSLLNPILVHCRTSAKPFYAIIHRVTGSIIIDFEPVKPYEVPMTAAGALQSYKLAAKAITRLQSLPSGSMERLCDTMVQEVFELTGYDRVMAYKFHEDDHGEVVSEVTKPGLEPYLGLHYPATDIPQAARFLFMKNKVRMIVDCNAKHARVLQDEKLSFDLTLCGSTLRAPHSCHLQYMANMDSIASLVMAVVVNEEDGEGDAPDATTQPQKRKRLWGLVVCHNTTPRFVPFPLRYACEFLAQVFAIHVNKEVELDNQMVEKNILRTQTLLCDMLMRDAPLGIVSQSPNIMDLVKCDGAALLYKDKIWKLGTTPSEFHLQEIASWLCEYHMDSTGLSTDSLHDAGFPRALSLGDSVCGMAAVRISSKDMIFWFRSHTAGEVRWGGAKHDPDDRDDARRMHPRSSFKAFLEVVKTRSLPWKDYEMDAIHSLQLILRNAFKDSETTDVNTKVIYSKLNDLKIDGIQELEAVTSEMVRLIETATVPILAVDSDGLVNGWNTKIAELTGLSVDEAIGKHFLTLVEDSSVEIVKRMLENALEGTEEQNVQFEIKTHLSRADAGPISLVVNACASRDLHENVVGVCFVAHDLTGQKTVMDKFTRIEGDYKAIIQNPNPLIPPIFGTDEFGWCTEWNPAMSKLTGLKREEVIDKMLLGEVFGTQKSCCRLKNQEAFVNLGIVLNNAVTSQDPEKVSFAFFTRGGKYVECLLCVSKKLDREGVVTGVFCFLQLASHELQQALHVQRLAERTAVKRLKALAYIKRQIRNPLSGIMFTRKMIEGTELGPEQRRILQTSALCQKQLSKILDDSDLESIIEGCLDLEMKEFTLNEVLTASTSQVMMKSNGKSVRITNETGEEVMSDTLYGDSIRLQQVLADFMLMAVNFTPSGGQLTVSASLRKDQLGRSVHLANLEIRLTHTGAGIPEFLLNQMFGTEEDVSEEGLSLMVSRKLVKLMNGDVQYLRQAGKSSFIITAELAAANK*	MSGSRPTQSSEGSRRSRHSARIIAQTTVDAKLHADFEESGSSFDYSTSVRVTGPVVENQPPRSDKVTTTYLHHIQKGKLIQPFGCLLALDEKTFKVIAYSENASELLTMASHAVPSVGEHPVLGIGTDIRSLFTAPSASALQKALGFGDVSLLNPILVHCRTSAKPFYAIIHRVTGSIIIDFEPVKPYEVPMTAAGALQSYKLAAKAITRLQSLPSGSMERLCDTMVQEVFELTGYDRVMAYKFHEDDHGEVVSEVTKPGLEPYLGLHYPATDIPQAARFLFMKNKVRMIVDCNAKHARVLQDEKLSFDLTLCGSTLRAPHSCHLQYMANMDSIASLVMAVVVNEEDGEGDAPDATTQPQKRKRLWGLVVCHNTTPRFVPFPLRYACEFLAQVFAIHVNKEVELDNQMVEKNILRTQTLLCDMLMRDAPLGIVSQSPNIMDLVKCDGAALLYKDKIWKLGTTPSEFHLQEIASWLCEYHMDSTGLSTDSLHDAGFPRALSLGDSVCGMAAVRISSKDMIFWFRSHTAGEVRWGGAKHDPDDRDDARRMHPRSSFKAFLEVVKTRSLPWKDYEMDAIHSLQLILRNAFKDSETTDVNTKVIYSKLNDLKIDGIQELEAVTSEMVRLIETATVPILAVDSDGLVNGWNTKIAELTGLSVDEAIGKHFLTLVEDSSVEIVKRMLENALEGTEEQNVQFEIKTHLSRADAGPISLVVNACASRDLHENVVGVCFVAHDLTGQKTVMDKFTRIEGDYKAIIQNPNPLIPPIFGTDEFGWCTEWNPAMSKLTGLKREEVIDKMLLGEVFGTQKSCCRLKNQEAFVNLGIVLNNAVTSQDPEKVSFAFFTRGGKYVECLLCVSKKLDREGVVTGVFCFLQLASHELQQALHVQRLAERTAVKRLKALAYIKRQIRNPLSGIMFTRKMIEGTELGPEQRRILQTSALCQKQLSKILDDSDLESIIEGCLDLEMKEFTLNEVLTASTSQVMMKSNGKSVRITNETGEEVMSDTLYGDSIRLQQVLADFMLMAVNFTPSGGQLTVSASLRKDQLGRSVHLANLEIRLTHTGAGIPEFLLNQMFGTEEDVSEEGLSLMVSRKLVKLMNGDVQYLRQAGKSSFIITAELAAANK*
case38a_00000917-RA	cellular_organisms	4410	43.29	3369	45.8	1123	1	3095173	3100855	-	AT1G09570.5	cellular organisms	4595	43.18	3369	45.8	1123	5487	3369	1123	identical	same	MSGSRPTQSSEGSRRSRHSARIIAQTTVDAKLHADFEESGSSFDYSTSVRVTGPVVENQPPRSDKVTTTYLHHIQKGKLIQPFGCLLALDEKTFKVIAYSENASELLTMASHAVPSVGEHPVLGIGTDIRSLFTAPSASALQKALGFGDVSLLNPILVHCRTSAKPFYAIIHRVTGSIIIDFEPVKPYEVPMTAAGALQSYKLAAKAITRLQSLPSGSMERLCDTMVQEVFELTGYDRVMAYKFHEDDHGEVVSEVTKPGLEPYLGLHYPATDIPQAARFLFMKNKVRMIVDCNAKHARVLQDEKLSFDLTLCGSTLRAPHSCHLQYMANMDSIASLVMAVVVNEEDGEGDAPDATTQPQKRKRLWGLVVCHNTTPRFVPFPLRYACEFLAQVFAIHVNKEVELDNQMVEKNILRTQTLLCDMLMRDAPLGIVSQSPNIMDLVKCDGAALLYKDKIWKLGTTPSEFHLQEIASWLCEYHMDSTGLSTDSLHDAGFPRALSLGDSVCGMAAVRISSKDMIFWFRSHTAGEVRWGGAKHDPDDRDDARRMHPRSSFKAFLEVVKTRSLPWKDYEMDAIHSLQLILRNAFKDSETTDVNTKVIYSKLNDLKIDGIQELEAVTSEMVRLIETATVPILAVDSDGLVNGWNTKIAELTGLSVDEAIGKHFLTLVEDSSVEIVKRMLENALEGTEEQNVQFEIKTHLSRADAGPISLVVNACASRDLHENVVGVCFVAHDLTGQKTVMDKFTRIEGDYKAIIQNPNPLIPPIFGTDEFGWCTEWNPAMSKLTGLKREEVIDKMLLGEVFGTQKSCCRLKNQEAFVNLGIVLNNAVTSQDPEKVSFAFFTRGGKYVECLLCVSKKLDREGVVTGVFCFLQLASHELQQALHVQRLAERTAVKRLKALAYIKRQIRNPLSGIMFTRKMIEGTELGPEQRRILQTSALCQKQLSKILDDSDLESIIEGCLDLEMKEFTLNEVLTASTSQVMMKSNGKSVRITNETGEEVMSDTLYGDSIRLQQVLADFMLMAVNFTPSGGQLTVSASLRKDQLGRSVHLANLEIRLTHTGAGIPEFLLNQMFGTEEDVSEEGLSLMVSRKLVKLMNGDVQYLRQAGKSSFIITAELAAANK*	MSGSRPTQSSEGSRRSRHSARIIAQTTVDAKLHADFEESGSSFDYSTSVRVTGPVVENQPPRSDKVTTTYLHHIQKGKLIQPFGCLLALDEKTFKVIAYSENASELLTMASHAVPSVGEHPVLGIGTDIRSLFTAPSASALQKALGFGDVSLLNPILVHCRTSAKPFYAIIHRVTGSIIIDFEPVKPYEVPMTAAGALQSYKLAAKAITRLQSLPSGSMERLCDTMVQEVFELTGYDRVMAYKFHEDDHGEVVSEVTKPGLEPYLGLHYPATDIPQAARFLFMKNKVRMIVDCNAKHARVLQDEKLSFDLTLCGSTLRAPHSCHLQYMANMDSIASLVMAVVVNEEDGEGDAPDATTQPQKRKRLWGLVVCHNTTPRFVPFPLRYACEFLAQVFAIHVNKEVELDNQMVEKNILRTQTLLCDMLMRDAPLGIVSQSPNIMDLVKCDGAALLYKDKIWKLGTTPSEFHLQEIASWLCEYHMDSTGLSTDSLHDAGFPRALSLGDSVCGMAAVRISSKDMIFWFRSHTAGEVRWGGAKHDPDDRDDARRMHPRSSFKAFLEVVKTRSLPWKDYEMDAIHSLQLILRNAFKDSETTDVNTKVIYSKLNDLKIDGIQELEAVTSEMVRLIETATVPILAVDSDGLVNGWNTKIAELTGLSVDEAIGKHFLTLVEDSSVEIVKRMLENALEGTEEQNVQFEIKTHLSRADAGPISLVVNACASRDLHENVVGVCFVAHDLTGQKTVMDKFTRIEGDYKAIIQNPNPLIPPIFGTDEFGWCTEWNPAMSKLTGLKREEVIDKMLLGEVFGTQKSCCRLKNQEAFVNLGIVLNNAVTSQDPEKVSFAFFTRGGKYVECLLCVSKKLDREGVVTGVFCFLQLASHELQQALHVQRLAERTAVKRLKALAYIKRQIRNPLSGIMFTRKMIEGTELGPEQRRILQTSALCQKQLSKILDDSDLESIIEGCLDLEMKEFTLNEVLTASTSQVMMKSNGKSVRITNETGEEVMSDTLYGDSIRLQQVLADFMLMAVNFTPSGGQLTVSASLRKDQLGRSVHLANLEIRLTHTGAGIPEFLLNQMFGTEEDVSEEGLSLMVSRKLVKLMNGDVQYLRQAGKSSFIITAELAAANK*
case38a_00000917-RA	cellular_organisms	4410	43.29	3369	45.8	1123	1	3095173	3100855	-	AT1G09570.6	cellular organisms	4549	43.06	3369	45.8	1123	5611	3369	1123	identical	same	MSGSRPTQSSEGSRRSRHSARIIAQTTVDAKLHADFEESGSSFDYSTSVRVTGPVVENQPPRSDKVTTTYLHHIQKGKLIQPFGCLLALDEKTFKVIAYSENASELLTMASHAVPSVGEHPVLGIGTDIRSLFTAPSASALQKALGFGDVSLLNPILVHCRTSAKPFYAIIHRVTGSIIIDFEPVKPYEVPMTAAGALQSYKLAAKAITRLQSLPSGSMERLCDTMVQEVFELTGYDRVMAYKFHEDDHGEVVSEVTKPGLEPYLGLHYPATDIPQAARFLFMKNKVRMIVDCNAKHARVLQDEKLSFDLTLCGSTLRAPHSCHLQYMANMDSIASLVMAVVVNEEDGEGDAPDATTQPQKRKRLWGLVVCHNTTPRFVPFPLRYACEFLAQVFAIHVNKEVELDNQMVEKNILRTQTLLCDMLMRDAPLGIVSQSPNIMDLVKCDGAALLYKDKIWKLGTTPSEFHLQEIASWLCEYHMDSTGLSTDSLHDAGFPRALSLGDSVCGMAAVRISSKDMIFWFRSHTAGEVRWGGAKHDPDDRDDARRMHPRSSFKAFLEVVKTRSLPWKDYEMDAIHSLQLILRNAFKDSETTDVNTKVIYSKLNDLKIDGIQELEAVTSEMVRLIETATVPILAVDSDGLVNGWNTKIAELTGLSVDEAIGKHFLTLVEDSSVEIVKRMLENALEGTEEQNVQFEIKTHLSRADAGPISLVVNACASRDLHENVVGVCFVAHDLTGQKTVMDKFTRIEGDYKAIIQNPNPLIPPIFGTDEFGWCTEWNPAMSKLTGLKREEVIDKMLLGEVFGTQKSCCRLKNQEAFVNLGIVLNNAVTSQDPEKVSFAFFTRGGKYVECLLCVSKKLDREGVVTGVFCFLQLASHELQQALHVQRLAERTAVKRLKALAYIKRQIRNPLSGIMFTRKMIEGTELGPEQRRILQTSALCQKQLSKILDDSDLESIIEGCLDLEMKEFTLNEVLTASTSQVMMKSNGKSVRITNETGEEVMSDTLYGDSIRLQQVLADFMLMAVNFTPSGGQLTVSASLRKDQLGRSVHLANLEIRLTHTGAGIPEFLLNQMFGTEEDVSEEGLSLMVSRKLVKLMNGDVQYLRQAGKSSFIITAELAAANK*	MSGSRPTQSSEGSRRSRHSARIIAQTTVDAKLHADFEESGSSFDYSTSVRVTGPVVENQPPRSDKVTTTYLHHIQKGKLIQPFGCLLALDEKTFKVIAYSENASELLTMASHAVPSVGEHPVLGIGTDIRSLFTAPSASALQKALGFGDVSLLNPILVHCRTSAKPFYAIIHRVTGSIIIDFEPVKPYEVPMTAAGALQSYKLAAKAITRLQSLPSGSMERLCDTMVQEVFELTGYDRVMAYKFHEDDHGEVVSEVTKPGLEPYLGLHYPATDIPQAARFLFMKNKVRMIVDCNAKHARVLQDEKLSFDLTLCGSTLRAPHSCHLQYMANMDSIASLVMAVVVNEEDGEGDAPDATTQPQKRKRLWGLVVCHNTTPRFVPFPLRYACEFLAQVFAIHVNKEVELDNQMVEKNILRTQTLLCDMLMRDAPLGIVSQSPNIMDLVKCDGAALLYKDKIWKLGTTPSEFHLQEIASWLCEYHMDSTGLSTDSLHDAGFPRALSLGDSVCGMAAVRISSKDMIFWFRSHTAGEVRWGGAKHDPDDRDDARRMHPRSSFKAFLEVVKTRSLPWKDYEMDAIHSLQLILRNAFKDSETTDVNTKVIYSKLNDLKIDGIQELEAVTSEMVRLIETATVPILAVDSDGLVNGWNTKIAELTGLSVDEAIGKHFLTLVEDSSVEIVKRMLENALEGTEEQNVQFEIKTHLSRADAGPISLVVNACASRDLHENVVGVCFVAHDLTGQKTVMDKFTRIEGDYKAIIQNPNPLIPPIFGTDEFGWCTEWNPAMSKLTGLKREEVIDKMLLGEVFGTQKSCCRLKNQEAFVNLGIVLNNAVTSQDPEKVSFAFFTRGGKYVECLLCVSKKLDREGVVTGVFCFLQLASHELQQALHVQRLAERTAVKRLKALAYIKRQIRNPLSGIMFTRKMIEGTELGPEQRRILQTSALCQKQLSKILDDSDLESIIEGCLDLEMKEFTLNEVLTASTSQVMMKSNGKSVRITNETGEEVMSDTLYGDSIRLQQVLADFMLMAVNFTPSGGQLTVSASLRKDQLGRSVHLANLEIRLTHTGAGIPEFLLNQMFGTEEDVSEEGLSLMVSRKLVKLMNGDVQYLRQAGKSSFIITAELAAANK*
case38a_00000918-RA	Eukaryota	1733	39.58	879	43.12	293	1	3101183	3103783	-	AT1G09575.1	Eukaryota	1925	38.75	879	43.12	293	1993	879	293	identical	same	MWSMGLIRRTAMSNAIRASSQRTWLGHGGLRSCVTVKTPSEDEEEKKKEITIAEAKKLMRLVNVEDMKKKLVGVADRDVVSYSTLLEASQGMGIARSPDEAHVFARVLDDAGVVLIFRDKVYLHPDKVVDLIRRAMPLDQNPEEDQIKEEFNKLRIMKEEIDVLAHRQVRKILWCGLATSMVQIGLFFRLTFWEFSWDVMEPITFFATATGIIVGYAYFLMTSRDPTYQDFMKRLFLSRQRKLLKSHKFDCERFKELERLFKMTSSCHAAASIRNRVGLELDLEDALQSRRD*	MWSMGLIRRTAMSNAIRASSQRTWLGHGGLRSCVTVKTPSEDEEEKKKEITIAEAKKLMRLVNVEDMKKKLVGVADRDVVSYSTLLEASQGMGIARSPDEAHVFARVLDDAGVVLIFRDKVYLHPDKVVDLIRRAMPLDQNPEEDQIKEEFNKLRIMKEEIDVLAHRQVRKILWCGLATSMVQIGLFFRLTFWEFSWDVMEPITFFATATGIIVGYAYFLMTSRDPTYQDFMKRLFLSRQRKLLKSHKFDCERFKELERLFKMTSSCHAAASIRNRVGLELDLEDALQSRRD*
case38a_00000918-RA	Eukaryota	1733	39.58	879	43.12	293	1	3101183	3103783	-	AT1G09575.2	Eukaryota	1206	40.3	879	43.12	293	2073	879	293	identical	same	MWSMGLIRRTAMSNAIRASSQRTWLGHGGLRSCVTVKTPSEDEEEKKKEITIAEAKKLMRLVNVEDMKKKLVGVADRDVVSYSTLLEASQGMGIARSPDEAHVFARVLDDAGVVLIFRDKVYLHPDKVVDLIRRAMPLDQNPEEDQIKEEFNKLRIMKEEIDVLAHRQVRKILWCGLATSMVQIGLFFRLTFWEFSWDVMEPITFFATATGIIVGYAYFLMTSRDPTYQDFMKRLFLSRQRKLLKSHKFDCERFKELERLFKMTSSCHAAASIRNRVGLELDLEDALQSRRD*	MWSMGLIRRTAMSNAIRASSQRTWLGHGGLRSCVTVKTPSEDEEEKKKEITIAEAKKLMRLVNVEDMKKKLVGVADRDVVSYSTLLEASQGMGIARSPDEAHVFARVLDDAGVVLIFRDKVYLHPDKVVDLIRRAMPLDQNPEEDQIKEEFNKLRIMKEEIDVLAHRQVRKILWCGLATSMVQIGLFFRLTFWEFSWDVMEPITFFATATGIIVGYAYFLMTSRDPTYQDFMKRLFLSRQRKLLKSHKFDCERFKELERLFKMTSSCHAAASIRNRVGLELDLEDALQSRRD*
case38a_00000919-RA	cellular_organisms	8953	42.67	2145	44.15	715	1	3106542	3116813	+	AT1G09590.1	cellular organisms	872	42.89	495	51.11	165	1259				same	MGCNCTKGTRPDNDNVDNSNSIVSNVNVKERRSKPKKTPKKKKKSKSASSSKDNNVGFEERSNDNKEASLTLLIPIDAKKDDESEKKVNLERKSSRLVFQRRPTGIEVGANNIGTLQQPKMTRICSVSNGERGAQVMAGWPSWLASVAGEAINGWIPRKADSFEKLEKIGQGTYSSVYKARDLETNQLVALKKVRFANMDPDSVRFMAREIIILRRLDHPNVMKLEGLITSRVSGSMYLIFEYMEHDLAGLASTPGINFSEAQIKCYMKQLLHGLEHCHSRGVLHRDIKGSNLLLDHNNNLKIGDFGLANFYQGHQKQPLTSRVVTLWYRPPELLLGSTDYGVTVDLWSTGCILAELFTGKPIMPGRTEVEQLHKIFKLCGSPSEEYWKISKLPHATIFKPQQPYKRCVAETFKSLPSSALALVEVLLAVEPDARGTTASALESEFFTTSPLASDPSSLPKYQPRKEIDVKAQEEEAKRKKDTSSKQNDSKQVSRESKAVPAPDSNAESLTSIQKRQGQHNQVSNSDKFNPGEDAASFRIEPLKSGTAKDGHTRYGVSSVNRNGENVMMGSSRSPRKELRTQRSFVQRGTAQLSRFSNSVAARDGSHFAIANPRWFEDSYNNNNGRQNGGAWSQRLVVKHKEFTKHKESITVNGEKKERMHCSGPLVSAGGNLDEMLKEHERQIQLAVRKARVDKKTNRGDNRQTQAFLAANGR*	MPAGHGVRARTRDLFARPFRKKGYIPLSTYLRTFKVGDYVDVKVNGAIHKGMPHKFYHGRTGRIWNVTKRAVGVEVNKQIGNRIIRKRIHVRVEHVQQSRCAEEFKLRKKKNDELKAAAKANGETISTKRQPKGPKPGFMVEGMTLETVTPIPYDVVNDLKGGY*
case38a_00000919-RA	cellular_organisms	8953	42.67	2145	44.15	715	1	3106542	3116813	+	AT1G09600.1	cellular organisms	3100	41.55	2145	44.15	715	3656	2145	715	identical	same	MGCNCTKGTRPDNDNVDNSNSIVSNVNVKERRSKPKKTPKKKKKSKSASSSKDNNVGFEERSNDNKEASLTLLIPIDAKKDDESEKKVNLERKSSRLVFQRRPTGIEVGANNIGTLQQPKMTRICSVSNGERGAQVMAGWPSWLASVAGEAINGWIPRKADSFEKLEKIGQGTYSSVYKARDLETNQLVALKKVRFANMDPDSVRFMAREIIILRRLDHPNVMKLEGLITSRVSGSMYLIFEYMEHDLAGLASTPGINFSEAQIKCYMKQLLHGLEHCHSRGVLHRDIKGSNLLLDHNNNLKIGDFGLANFYQGHQKQPLTSRVVTLWYRPPELLLGSTDYGVTVDLWSTGCILAELFTGKPIMPGRTEVEQLHKIFKLCGSPSEEYWKISKLPHATIFKPQQPYKRCVAETFKSLPSSALALVEVLLAVEPDARGTTASALESEFFTTSPLASDPSSLPKYQPRKEIDVKAQEEEAKRKKDTSSKQNDSKQVSRESKAVPAPDSNAESLTSIQKRQGQHNQVSNSDKFNPGEDAASFRIEPLKSGTAKDGHTRYGVSSVNRNGENVMMGSSRSPRKELRTQRSFVQRGTAQLSRFSNSVAARDGSHFAIANPRWFEDSYNNNNGRQNGGAWSQRLVVKHKEFTKHKESITVNGEKKERMHCSGPLVSAGGNLDEMLKEHERQIQLAVRKARVDKKTNRGDNRQTQAFLAANGR*	MGCNCTKGTRPDNDNVDNSNSIVSNVNVKERRSKPKKTPKKKKKSKSASSSKDNNVGFEERSNDNKEASLTLLIPIDAKKDDESEKKVNLERKSSRLVFQRRPTGIEVGANNIGTLQQPKMTRICSVSNGERGAQVMAGWPSWLASVAGEAINGWIPRKADSFEKLEKIGQGTYSSVYKARDLETNQLVALKKVRFANMDPDSVRFMAREIIILRRLDHPNVMKLEGLITSRVSGSMYLIFEYMEHDLAGLASTPGINFSEAQIKCYMKQLLHGLEHCHSRGVLHRDIKGSNLLLDHNNNLKIGDFGLANFYQGHQKQPLTSRVVTLWYRPPELLLGSTDYGVTVDLWSTGCILAELFTGKPIMPGRTEVEQLHKIFKLCGSPSEEYWKISKLPHATIFKPQQPYKRCVAETFKSLPSSALALVEVLLAVEPDARGTTASALESEFFTTSPLASDPSSLPKYQPRKEIDVKAQEEEAKRKKDTSSKQNDSKQVSRESKAVPAPDSNAESLTSIQKRQGQHNQVSNSDKFNPGEDAASFRIEPLKSGTAKDGHTRYGVSSVNRNGENVMMGSSRSPRKELRTQRSFVQRGTAQLSRFSNSVAARDGSHFAIANPRWFEDSYNNNNGRQNGGAWSQRLVVKHKEFTKHKESITVNGEKKERMHCSGPLVSAGGNLDEMLKEHERQIQLAVRKARVDKKTNRGDNRQTQAFLAANGR*
case38a_00000919-RA	cellular_organisms	8953	42.67	2145	44.15	715	1	3106542	3116813	+	AT1G09610.1	cellular organisms	1180	42.29	849	44.99	283	1179				same	MGCNCTKGTRPDNDNVDNSNSIVSNVNVKERRSKPKKTPKKKKKSKSASSSKDNNVGFEERSNDNKEASLTLLIPIDAKKDDESEKKVNLERKSSRLVFQRRPTGIEVGANNIGTLQQPKMTRICSVSNGERGAQVMAGWPSWLASVAGEAINGWIPRKADSFEKLEKIGQGTYSSVYKARDLETNQLVALKKVRFANMDPDSVRFMAREIIILRRLDHPNVMKLEGLITSRVSGSMYLIFEYMEHDLAGLASTPGINFSEAQIKCYMKQLLHGLEHCHSRGVLHRDIKGSNLLLDHNNNLKIGDFGLANFYQGHQKQPLTSRVVTLWYRPPELLLGSTDYGVTVDLWSTGCILAELFTGKPIMPGRTEVEQLHKIFKLCGSPSEEYWKISKLPHATIFKPQQPYKRCVAETFKSLPSSALALVEVLLAVEPDARGTTASALESEFFTTSPLASDPSSLPKYQPRKEIDVKAQEEEAKRKKDTSSKQNDSKQVSRESKAVPAPDSNAESLTSIQKRQGQHNQVSNSDKFNPGEDAASFRIEPLKSGTAKDGHTRYGVSSVNRNGENVMMGSSRSPRKELRTQRSFVQRGTAQLSRFSNSVAARDGSHFAIANPRWFEDSYNNNNGRQNGGAWSQRLVVKHKEFTKHKESITVNGEKKERMHCSGPLVSAGGNLDEMLKEHERQIQLAVRKARVDKKTNRGDNRQTQAFLAANGR*	MRPKANQNHKLKVLLVFLLATLILIFIVRSTLTSSQEHQTPQETRSTRCSGACNKLPRSLAQALIHYSTSVITPQQTLKEIAVSSRVLGKKSPCNFLVFGLGHDSLMWSSLNYGGRTVFLEEDEAWIKQIKRRFPMLESYHVTYDSKVNQADNLIEVGKGPECTAIGDPRYSMCQLALKGLPAEIYETGWDLIMVDAPTGYYDEAPGRMTAIYTAGMMARNRKQGGETDVFVHDVNREIEDKFSKAFLCEGYMKKQEGRLRHFIIPSYRDGSESESNRPFCP*
case38a_00000919-RA	cellular_organisms	8953	42.67	2145	44.15	715	1	3106542	3116813	+	AT1G09620.1	cellular organisms	3720	43.31	3276	44.2	1092	3921				opposite	MGCNCTKGTRPDNDNVDNSNSIVSNVNVKERRSKPKKTPKKKKKSKSASSSKDNNVGFEERSNDNKEASLTLLIPIDAKKDDESEKKVNLERKSSRLVFQRRPTGIEVGANNIGTLQQPKMTRICSVSNGERGAQVMAGWPSWLASVAGEAINGWIPRKADSFEKLEKIGQGTYSSVYKARDLETNQLVALKKVRFANMDPDSVRFMAREIIILRRLDHPNVMKLEGLITSRVSGSMYLIFEYMEHDLAGLASTPGINFSEAQIKCYMKQLLHGLEHCHSRGVLHRDIKGSNLLLDHNNNLKIGDFGLANFYQGHQKQPLTSRVVTLWYRPPELLLGSTDYGVTVDLWSTGCILAELFTGKPIMPGRTEVEQLHKIFKLCGSPSEEYWKISKLPHATIFKPQQPYKRCVAETFKSLPSSALALVEVLLAVEPDARGTTASALESEFFTTSPLASDPSSLPKYQPRKEIDVKAQEEEAKRKKDTSSKQNDSKQVSRESKAVPAPDSNAESLTSIQKRQGQHNQVSNSDKFNPGEDAASFRIEPLKSGTAKDGHTRYGVSSVNRNGENVMMGSSRSPRKELRTQRSFVQRGTAQLSRFSNSVAARDGSHFAIANPRWFEDSYNNNNGRQNGGAWSQRLVVKHKEFTKHKESITVNGEKKERMHCSGPLVSAGGNLDEMLKEHERQIQLAVRKARVDKKTNRGDNRQTQAFLAANGR*	MASESKSYARRDRLLEIEATVRKWWEDEDVFRAESCENLPKPGEKFFSTFPFPYMNGYLHIGHAFSLSKVDFASAYHRLRGANVLLPFGFHCTGMPIKASADKLRREIEQFGNPPVFTAEDTTKVPEVQEESSDTIALPIPGQFKGKKSKVAAKAGGQVYQWEIMRSFGLTDSEIANFREPSEWLYYFPPLAVEDLRAYGLGCDWRRSFVTTDVNPFFDAFVRWQMRKLKSMGKIVKDRRYTIFSPLDGQPCADHDRATGEGVQPQEYTLIKMEVVKPFPLKLGPLEGKRVFLAAATLRPETMYGQTNAWVLPDGKYGAYEISETEVFILTERAALNLAYQNFSKNPQEPSCLVELTGYDLIGLPLRSPLSVNEIIYALPMLTILTNKGTGIVTSVPSDAPDDYMALQDLIKKPALQDKYGVKTEWLPTEIIPIINIPEFGDKAAEKVCLDLKIKSQNDKEKLAEAKRLTYLKGFTEGTMLIGEFFGRKVQEIKPIIKTKLIETGEAIIYSEPEKPVMSRSGDECVVALTDQWYITYGESEWRKIAEECLSKMNLYSDETRHGFEHTLSWLNQWACSRSFGLGTRIPWDEQFLVESLSDSSLYMAYYTVAHIFHDGDMYKGSKSLIRPQQMNDEVWEYLFCDGPYPKSSDIPSAVLSEMKQEFDYWYPLDLRVSGKDLIQNHLTFFIYNHTALMANRNWPRGIRCNGHIMLNSEKMSKSTGNFRTLRQSIEEFSATGTRFCLADAGDGVDDANFAFETANAAILRLTKELTWMEEVLDVESSLRTGPPSTYADKVFENDMNIALRLTERAYKDCLFREALKNGFYDLQAARDEYRLSCGTGGMHHDLLLKFMDVQTRLIVPICPHFADYVWRKVLNKEGCVLTAGWPPSNEPDLVLKSANKYLQDSIVLMRKLLQKQLSGSKKGAKKGAQVTAVPEGKLKGLVYVNEQFDGWRAHCLRILQSRFDQQTCSFPPDTEMLAELSATLLQEGKNLKAIQKVCMPFLKFKKDEAISIGTQALNLRLPFGEIEVLQSNKDLIRRQLGLEEVEIYSASDPDDVSIAGPHASLLTQNPPSPGSPTAIFVTSTSVCPPS*
case38a_00000920-RA	cellular_organisms	5108	42.89	3450	44.12	1150	1	3111543	3116770	-	AT1G09600.1	cellular organisms	3100	41.55	2145	44.15	715	9				opposite	MGLTWIRLIISRRIQRLKKVVLKKNPRNHYLSLPLALSLSNLGSISRWARFVIPQSSSSLRHCHLMASESKSYARRDRLLEIEATVRKWWEDEDVFRAESCENLPKPGEKFFSTFPFPYMNGYLHIGHAFSLSKVDFASAYHRLRGANVLLPFGFHCTGMPIKASADKLRREIEQFGNPPVFTAEDTTKVPEVQEESSDTIALPIPGQFKGKKSKVAAKAGGQVYQWEIMRSFGLTDSEIANFREPSEWLYYFPPLAVEDLRAYGLGCDWRRSFVTTDVNPFFDAFVRWQMRKLKSMGKIVKDRRYTIFSPLDGQPCADHDRATGEGVQPQEYTLIKMEVVKPFPLKLGPLEGKRVFLAAATLRPETMYGQTNAWVLPDGKYGAYEISETEVFILTERAALNLAYQNFSKNPQEPSCLVELTGYDLIGLPLRSPLSVNEIIYALPMLTILTNKGTGIVTSVPSDAPDDYMALQDLIKKPALQDKYGVKTEWLPTEIIPIINIPEFGDKAAEKVCLDLKIKSQNDKEKLAEAKRLTYLKGFTEGTMLIGEFFGRKVQEIKPIIKTKLIETGEAIIYSEPEKPVMSRSGDECVVALTDQWYITYGESEWRKIAEECLSKMNLYSDETRHGFEHTLSWLNQWACSRSFGLGTRIPWDEQFLVESLSDSSLYMAYYTVAHIFHDGDMYKGSKSLIRPQQMNDEVWEYLFCDGPYPKSSDIPSAVLSEMKQEFDYWYPLDLRVSGKDLIQNHLTFFIYNHTALMANRNWPRGIRCNGHIMLNSEKMSKSTGNFRTLRQSIEEFSATGTRFCLADAGDGVDDANFAFETANAAILRLTKELTWMEEVLDVESSLRTGPPSTYADKVFENDMNIALRLTERAYKDCLFREALKNGFYDLQAARDEYRLSCGTGGMHHDLLLKFMDVQTRLIVPICPHFADYVWRKVLNKEGCVLTAGWPPSNEPDLVLKSANKYLQDSIVLMRKLLQKQLSGSKKGAKKGAQVTAVPEGKLKGLVYVNEQFDGWRAHCLRILQSRFDQQTCSFPPDTEMLAELSATLLQEGKNLKAIQKVCMPFLKFKKDEAISIGTQALNLRLPFGEIEVLQSNKDLIRRQLGLEEVEIYSASDPDDVSIAGPHASLLTQNPPSPGSPTAIFVTR*	MGCNCTKGTRPDNDNVDNSNSIVSNVNVKERRSKPKKTPKKKKKSKSASSSKDNNVGFEERSNDNKEASLTLLIPIDAKKDDESEKKVNLERKSSRLVFQRRPTGIEVGANNIGTLQQPKMTRICSVSNGERGAQVMAGWPSWLASVAGEAINGWIPRKADSFEKLEKIGQGTYSSVYKARDLETNQLVALKKVRFANMDPDSVRFMAREIIILRRLDHPNVMKLEGLITSRVSGSMYLIFEYMEHDLAGLASTPGINFSEAQIKCYMKQLLHGLEHCHSRGVLHRDIKGSNLLLDHNNNLKIGDFGLANFYQGHQKQPLTSRVVTLWYRPPELLLGSTDYGVTVDLWSTGCILAELFTGKPIMPGRTEVEQLHKIFKLCGSPSEEYWKISKLPHATIFKPQQPYKRCVAETFKSLPSSALALVEVLLAVEPDARGTTASALESEFFTTSPLASDPSSLPKYQPRKEIDVKAQEEEAKRKKDTSSKQNDSKQVSRESKAVPAPDSNAESLTSIQKRQGQHNQVSNSDKFNPGEDAASFRIEPLKSGTAKDGHTRYGVSSVNRNGENVMMGSSRSPRKELRTQRSFVQRGTAQLSRFSNSVAARDGSHFAIANPRWFEDSYNNNNGRQNGGAWSQRLVVKHKEFTKHKESITVNGEKKERMHCSGPLVSAGGNLDEMLKEHERQIQLAVRKARVDKKTNRGDNRQTQAFLAANGR*
case38a_00000920-RA	cellular_organisms	5108	42.89	3450	44.12	1150	1	3111543	3116770	-	AT1G09610.1	cellular organisms	1180	42.29	849	44.99	283	1179				opposite	MGLTWIRLIISRRIQRLKKVVLKKNPRNHYLSLPLALSLSNLGSISRWARFVIPQSSSSLRHCHLMASESKSYARRDRLLEIEATVRKWWEDEDVFRAESCENLPKPGEKFFSTFPFPYMNGYLHIGHAFSLSKVDFASAYHRLRGANVLLPFGFHCTGMPIKASADKLRREIEQFGNPPVFTAEDTTKVPEVQEESSDTIALPIPGQFKGKKSKVAAKAGGQVYQWEIMRSFGLTDSEIANFREPSEWLYYFPPLAVEDLRAYGLGCDWRRSFVTTDVNPFFDAFVRWQMRKLKSMGKIVKDRRYTIFSPLDGQPCADHDRATGEGVQPQEYTLIKMEVVKPFPLKLGPLEGKRVFLAAATLRPETMYGQTNAWVLPDGKYGAYEISETEVFILTERAALNLAYQNFSKNPQEPSCLVELTGYDLIGLPLRSPLSVNEIIYALPMLTILTNKGTGIVTSVPSDAPDDYMALQDLIKKPALQDKYGVKTEWLPTEIIPIINIPEFGDKAAEKVCLDLKIKSQNDKEKLAEAKRLTYLKGFTEGTMLIGEFFGRKVQEIKPIIKTKLIETGEAIIYSEPEKPVMSRSGDECVVALTDQWYITYGESEWRKIAEECLSKMNLYSDETRHGFEHTLSWLNQWACSRSFGLGTRIPWDEQFLVESLSDSSLYMAYYTVAHIFHDGDMYKGSKSLIRPQQMNDEVWEYLFCDGPYPKSSDIPSAVLSEMKQEFDYWYPLDLRVSGKDLIQNHLTFFIYNHTALMANRNWPRGIRCNGHIMLNSEKMSKSTGNFRTLRQSIEEFSATGTRFCLADAGDGVDDANFAFETANAAILRLTKELTWMEEVLDVESSLRTGPPSTYADKVFENDMNIALRLTERAYKDCLFREALKNGFYDLQAARDEYRLSCGTGGMHHDLLLKFMDVQTRLIVPICPHFADYVWRKVLNKEGCVLTAGWPPSNEPDLVLKSANKYLQDSIVLMRKLLQKQLSGSKKGAKKGAQVTAVPEGKLKGLVYVNEQFDGWRAHCLRILQSRFDQQTCSFPPDTEMLAELSATLLQEGKNLKAIQKVCMPFLKFKKDEAISIGTQALNLRLPFGEIEVLQSNKDLIRRQLGLEEVEIYSASDPDDVSIAGPHASLLTQNPPSPGSPTAIFVTR*	MRPKANQNHKLKVLLVFLLATLILIFIVRSTLTSSQEHQTPQETRSTRCSGACNKLPRSLAQALIHYSTSVITPQQTLKEIAVSSRVLGKKSPCNFLVFGLGHDSLMWSSLNYGGRTVFLEEDEAWIKQIKRRFPMLESYHVTYDSKVNQADNLIEVGKGPECTAIGDPRYSMCQLALKGLPAEIYETGWDLIMVDAPTGYYDEAPGRMTAIYTAGMMARNRKQGGETDVFVHDVNREIEDKFSKAFLCEGYMKKQEGRLRHFIIPSYRDGSESESNRPFCP*
case38a_00000920-RA	cellular_organisms	5108	42.89	3450	44.12	1150	1	3111543	3116770	-	AT1G09620.1	cellular organisms	3720	43.31	3276	44.2	1092	3921	3250	1083	homologous	same	MGLTWIRLIISRRIQRLKKVVLKKNPRNHYLSLPLALSLSNLGSISRWARFVIPQSSSSLRHCHLMASESKSYARRDRLLEIEATVRKWWEDEDVFRAESCENLPKPGEKFFSTFPFPYMNGYLHIGHAFSLSKVDFASAYHRLRGANVLLPFGFHCTGMPIKASADKLRREIEQFGNPPVFTAEDTTKVPEVQEESSDTIALPIPGQFKGKKSKVAAKAGGQVYQWEIMRSFGLTDSEIANFREPSEWLYYFPPLAVEDLRAYGLGCDWRRSFVTTDVNPFFDAFVRWQMRKLKSMGKIVKDRRYTIFSPLDGQPCADHDRATGEGVQPQEYTLIKMEVVKPFPLKLGPLEGKRVFLAAATLRPETMYGQTNAWVLPDGKYGAYEISETEVFILTERAALNLAYQNFSKNPQEPSCLVELTGYDLIGLPLRSPLSVNEIIYALPMLTILTNKGTGIVTSVPSDAPDDYMALQDLIKKPALQDKYGVKTEWLPTEIIPIINIPEFGDKAAEKVCLDLKIKSQNDKEKLAEAKRLTYLKGFTEGTMLIGEFFGRKVQEIKPIIKTKLIETGEAIIYSEPEKPVMSRSGDECVVALTDQWYITYGESEWRKIAEECLSKMNLYSDETRHGFEHTLSWLNQWACSRSFGLGTRIPWDEQFLVESLSDSSLYMAYYTVAHIFHDGDMYKGSKSLIRPQQMNDEVWEYLFCDGPYPKSSDIPSAVLSEMKQEFDYWYPLDLRVSGKDLIQNHLTFFIYNHTALMANRNWPRGIRCNGHIMLNSEKMSKSTGNFRTLRQSIEEFSATGTRFCLADAGDGVDDANFAFETANAAILRLTKELTWMEEVLDVESSLRTGPPSTYADKVFENDMNIALRLTERAYKDCLFREALKNGFYDLQAARDEYRLSCGTGGMHHDLLLKFMDVQTRLIVPICPHFADYVWRKVLNKEGCVLTAGWPPSNEPDLVLKSANKYLQDSIVLMRKLLQKQLSGSKKGAKKGAQVTAVPEGKLKGLVYVNEQFDGWRAHCLRILQSRFDQQTCSFPPDTEMLAELSATLLQEGKNLKAIQKVCMPFLKFKKDEAISIGTQALNLRLPFGEIEVLQSNKDLIRRQLGLEEVEIYSASDPDDVSIAGPHASLLTQNPPSPGSPTAIFVTR*	MASESKSYARRDRLLEIEATVRKWWEDEDVFRAESCENLPKPGEKFFSTFPFPYMNGYLHIGHAFSLSKVDFASAYHRLRGANVLLPFGFHCTGMPIKASADKLRREIEQFGNPPVFTAEDTTKVPEVQEESSDTIALPIPGQFKGKKSKVAAKAGGQVYQWEIMRSFGLTDSEIANFREPSEWLYYFPPLAVEDLRAYGLGCDWRRSFVTTDVNPFFDAFVRWQMRKLKSMGKIVKDRRYTIFSPLDGQPCADHDRATGEGVQPQEYTLIKMEVVKPFPLKLGPLEGKRVFLAAATLRPETMYGQTNAWVLPDGKYGAYEISETEVFILTERAALNLAYQNFSKNPQEPSCLVELTGYDLIGLPLRSPLSVNEIIYALPMLTILTNKGTGIVTSVPSDAPDDYMALQDLIKKPALQDKYGVKTEWLPTEIIPIINIPEFGDKAAEKVCLDLKIKSQNDKEKLAEAKRLTYLKGFTEGTMLIGEFFGRKVQEIKPIIKTKLIETGEAIIYSEPEKPVMSRSGDECVVALTDQWYITYGESEWRKIAEECLSKMNLYSDETRHGFEHTLSWLNQWACSRSFGLGTRIPWDEQFLVESLSDSSLYMAYYTVAHIFHDGDMYKGSKSLIRPQQMNDEVWEYLFCDGPYPKSSDIPSAVLSEMKQEFDYWYPLDLRVSGKDLIQNHLTFFIYNHTALMANRNWPRGIRCNGHIMLNSEKMSKSTGNFRTLRQSIEEFSATGTRFCLADAGDGVDDANFAFETANAAILRLTKELTWMEEVLDVESSLRTGPPSTYADKVFENDMNIALRLTERAYKDCLFREALKNGFYDLQAARDEYRLSCGTGGMHHDLLLKFMDVQTRLIVPICPHFADYVWRKVLNKEGCVLTAGWPPSNEPDLVLKSANKYLQDSIVLMRKLLQKQLSGSKKGAKKGAQVTAVPEGKLKGLVYVNEQFDGWRAHCLRILQSRFDQQTCSFPPDTEMLAELSATLLQEGKNLKAIQKVCMPFLKFKKDEAISIGTQALNLRLPFGEIEVLQSNKDLIRRQLGLEEVEIYSASDPDDVSIAGPHASLLTQNPPSPGSPTAIFVTSTSVCPPS*
case38a_00000921-RA	Arabidopsis	225	42.67	225	42.67	75	1	3117343	3117567	-	AT1G09625.1	Arabidopsis	431	35.27	225	42.67	75	224	225	75	identical	same	MEIPIWGWCIIVAGIIMVTVLCNLLDRWCSKPLEIEEDGKASSSVTLEKKDPVKEDGKSKTNEKAQAKPNNNLV*	MEIPIWGWCIIVAGIIMVTVLCNLLDRWCSKPLEIEEDGKASSSVTLEKKDPVKEDGKSKTNEKAQAKPNNNLV*
case38a_00000922-RA	cellular_organisms	1200	39	654	45.41	218	1	3118102	3119869	-	AT1G09630.1	cellular organisms	1093	39.71	654	45.41	218	1660	654	218	identical	same	MARRPDEEYDYLFKVVLIGDSGVGKSNLLSRFTRNEFCLESKSTIGVEFATRTLQVEGRTVKAQIWDTAGQERYRAITSAYYRGALGALLVYDVTKPTTFENVSRWLKELRDHADSNIVIMLIGNKTDLKHLRAVATEDAQSYAEKEGLSFIETSALEALNVEKAFQTILSEVYRIISKKSISSDQTTANANIKEGQTIDVAATSESNAKKPCCSSS*	MARRPDEEYDYLFKVVLIGDSGVGKSNLLSRFTRNEFCLESKSTIGVEFATRTLQVEGRTVKAQIWDTAGQERYRAITSAYYRGALGALLVYDVTKPTTFENVSRWLKELRDHADSNIVIMLIGNKTDLKHLRAVATEDAQSYAEKEGLSFIETSALEALNVEKAFQTILSEVYRIISKKSISSDQTTANANIKEGQTIDVAATSESNAKKPCCSSS*
case38a_00000922-RA	cellular_organisms	1200	39	654	45.41	218	1	3118102	3119869	-	AT1G09640.1	cellular organisms	1950	43.59	1245	46.91	415	130				opposite	MARRPDEEYDYLFKVVLIGDSGVGKSNLLSRFTRNEFCLESKSTIGVEFATRTLQVEGRTVKAQIWDTAGQERYRAITSAYYRGALGALLVYDVTKPTTFENVSRWLKELRDHADSNIVIMLIGNKTDLKHLRAVATEDAQSYAEKEGLSFIETSALEALNVEKAFQTILSEVYRIISKKSISSDQTTANANIKEGQTIDVAATSESNAKKPCCSSS*	MALVLHTYKGNKSAEKALIAAEYVGVQIDVPSDFQMGVTNKTPAFLKMNPIGKVPVLETPEGSVFESNAIARYVSRLNGDNSLNGSSLIEYAQIEQWIDFSSLEIYASILRWFGPRMGFMPYSAPAEEGAISTLKRALDALNTHLTSNTYLVGHSITLADIITVCNLNLGFATVMTKKFTSEFPHVERYFWTVVNQPNFTKVLGDVKQTEAVPPIASKKAAQPAKPKEEPKKKEAPVAEAPKLAEEEEAPKPKAKNPLDLLPPSPMVLDDWKRLYSNTKSNFREVAIKGFWDMYDPEGYSLWFCDYKYNDENMVSFVTLNKVGGFLQRMDLARKYSFGKMLICGSEGPFKVKGLWLFRGPEIPKFIMDEVYDMELYEWTKVDISDEAQKERVSQMIEDAEPFEGEALLDAKCFK*
case38a_00000923-RA	cellular_organisms	2532	42.26	1764	45.41	588	1	3119717	3124778	+	AT1G09630.1	cellular organisms	1093	39.71	654	45.41	218	98				opposite	MALVLHTYKGNKSAEKALIAAEYVGVQIDVPSDFQMGVTNKTPAFLKMNPIGKVPVLETPEGSVFESNAIARYVSRLNGDNSLNGSSLIEYAQIEQWIDFSSLEIYASILRWFGPRMGFMPYSAPAEEGAISTLKRALDALNTHLTSNTYLVGHSITLADIITVCNLNLGFATVMTKKFTSEFPHVERYFWTVVNQPNFTKVLGDVKQTEAVPPIASKKAAQPAKPKEEPKKKEAPVAEAPKLAEEEEAPKPKAKNPLDLLPPSPMVLDDWKRLYSNTKSNFREVAIKGFWDMYDPEGYSLWFCDYKYNDENMVSFVTLNKVGGFLQRMDLARKYSFGKMLICGSEGPFKVKGLWLFRGPEIPKFIMDEVYDMELYEWTKVDISDEAQKERVSQMIEDAEPFEGEALLDAKCFKIVYYTSFRNPDRPVYPGNRQYMVWFICFTKNLFSAAVKIDPFLLTSRKIISTERDETELSNWWSFMAAFTVLRFDWFAVLLSCCCSPLVEYKKHGLSGDSKNTNAGVKTESHTSSSKTGTKVILVLVGFVAVAMFSFFLYKLWQKKKRDEQYARLLKLFEEDDELEVELGLRD*	MARRPDEEYDYLFKVVLIGDSGVGKSNLLSRFTRNEFCLESKSTIGVEFATRTLQVEGRTVKAQIWDTAGQERYRAITSAYYRGALGALLVYDVTKPTTFENVSRWLKELRDHADSNIVIMLIGNKTDLKHLRAVATEDAQSYAEKEGLSFIETSALEALNVEKAFQTILSEVYRIISKKSISSDQTTANANIKEGQTIDVAATSESNAKKPCCSSS*
case38a_00000923-RA	cellular_organisms	2532	42.26	1764	45.41	588	1	3119717	3124778	+	AT1G09640.1	cellular organisms	1950	43.59	1245	46.91	415	2803	1234	414	homologous	same	MALVLHTYKGNKSAEKALIAAEYVGVQIDVPSDFQMGVTNKTPAFLKMNPIGKVPVLETPEGSVFESNAIARYVSRLNGDNSLNGSSLIEYAQIEQWIDFSSLEIYASILRWFGPRMGFMPYSAPAEEGAISTLKRALDALNTHLTSNTYLVGHSITLADIITVCNLNLGFATVMTKKFTSEFPHVERYFWTVVNQPNFTKVLGDVKQTEAVPPIASKKAAQPAKPKEEPKKKEAPVAEAPKLAEEEEAPKPKAKNPLDLLPPSPMVLDDWKRLYSNTKSNFREVAIKGFWDMYDPEGYSLWFCDYKYNDENMVSFVTLNKVGGFLQRMDLARKYSFGKMLICGSEGPFKVKGLWLFRGPEIPKFIMDEVYDMELYEWTKVDISDEAQKERVSQMIEDAEPFEGEALLDAKCFKIVYYTSFRNPDRPVYPGNRQYMVWFICFTKNLFSAAVKIDPFLLTSRKIISTERDETELSNWWSFMAAFTVLRFDWFAVLLSCCCSPLVEYKKHGLSGDSKNTNAGVKTESHTSSSKTGTKVILVLVGFVAVAMFSFFLYKLWQKKKRDEQYARLLKLFEEDDELEVELGLRD*	MALVLHTYKGNKSAEKALIAAEYVGVQIDVPSDFQMGVTNKTPAFLKMNPIGKVPVLETPEGSVFESNAIARYVSRLNGDNSLNGSSLIEYAQIEQWIDFSSLEIYASILRWFGPRMGFMPYSAPAEEGAISTLKRALDALNTHLTSNTYLVGHSITLADIITVCNLNLGFATVMTKKFTSEFPHVERYFWTVVNQPNFTKVLGDVKQTEAVPPIASKKAAQPAKPKEEPKKKEAPVAEAPKLAEEEEAPKPKAKNPLDLLPPSPMVLDDWKRLYSNTKSNFREVAIKGFWDMYDPEGYSLWFCDYKYNDENMVSFVTLNKVGGFLQRMDLARKYSFGKMLICGSEGPFKVKGLWLFRGPEIPKFIMDEVYDMELYEWTKVDISDEAQKERVSQMIEDAEPFEGEALLDAKCFK*
case38a_00000923-RA	cellular_organisms	2532	42.26	1764	45.41	588	1	3119717	3124778	+	AT1G09640.2	cellular organisms	1057	45.03	798	46.24	266	2357	787	414	homologous	same	MALVLHTYKGNKSAEKALIAAEYVGVQIDVPSDFQMGVTNKTPAFLKMNPIGKVPVLETPEGSVFESNAIARYVSRLNGDNSLNGSSLIEYAQIEQWIDFSSLEIYASILRWFGPRMGFMPYSAPAEEGAISTLKRALDALNTHLTSNTYLVGHSITLADIITVCNLNLGFATVMTKKFTSEFPHVERYFWTVVNQPNFTKVLGDVKQTEAVPPIASKKAAQPAKPKEEPKKKEAPVAEAPKLAEEEEAPKPKAKNPLDLLPPSPMVLDDWKRLYSNTKSNFREVAIKGFWDMYDPEGYSLWFCDYKYNDENMVSFVTLNKVGGFLQRMDLARKYSFGKMLICGSEGPFKVKGLWLFRGPEIPKFIMDEVYDMELYEWTKVDISDEAQKERVSQMIEDAEPFEGEALLDAKCFKIVYYTSFRNPDRPVYPGNRQYMVWFICFTKNLFSAAVKIDPFLLTSRKIISTERDETELSNWWSFMAAFTVLRFDWFAVLLSCCCSPLVEYKKHGLSGDSKNTNAGVKTESHTSSSKTGTKVILVLVGFVAVAMFSFFLYKLWQKKKRDEQYARLLKLFEEDDELEVELGLRD*	MALVLHTYKGNKSAEKALIAAEYVGVQIDVPSDFQMGVTNKTPAFLKMNPIGKVPVLETPEGSVFESNAIARYVSRLNGDNSLNGSSLIEYAQIEQWIDFSSLEIYASILRWFGPRMGFMPYSAPAEEGAISTLKRALDALNTHLTSNTYLVGHSITLADIITVCNLNLGFATVMTKKFTSEFPHVERYFWTVVNQPNFTKVKGLWLFRGPEIPKFIMDEVYDMELYEWTKVDISDEAQKERVSQMIEDAEPFEGEALLDAKCFK*
case38a_00000923-RA	cellular_organisms	2532	42.26	1764	45.41	588	1	3119717	3124778	+	AT1G09645.1	Embryophyta	870	37.59	321	43.3	107	1741	319	80	homologous	same	MALVLHTYKGNKSAEKALIAAEYVGVQIDVPSDFQMGVTNKTPAFLKMNPIGKVPVLETPEGSVFESNAIARYVSRLNGDNSLNGSSLIEYAQIEQWIDFSSLEIYASILRWFGPRMGFMPYSAPAEEGAISTLKRALDALNTHLTSNTYLVGHSITLADIITVCNLNLGFATVMTKKFTSEFPHVERYFWTVVNQPNFTKVLGDVKQTEAVPPIASKKAAQPAKPKEEPKKKEAPVAEAPKLAEEEEAPKPKAKNPLDLLPPSPMVLDDWKRLYSNTKSNFREVAIKGFWDMYDPEGYSLWFCDYKYNDENMVSFVTLNKVGGFLQRMDLARKYSFGKMLICGSEGPFKVKGLWLFRGPEIPKFIMDEVYDMELYEWTKVDISDEAQKERVSQMIEDAEPFEGEALLDAKCFKIVYYTSFRNPDRPVYPGNRQYMVWFICFTKNLFSAAVKIDPFLLTSRKIISTERDETELSNWWSFMAAFTVLRFDWFAVLLSCCCSPLVEYKKHGLSGDSKNTNAGVKTESHTSSSKTGTKVILVLVGFVAVAMFSFFLYKLWQKKKRDEQYARLLKLFEEDDELEVELGLRD*	MRQNSATGGLSWRRLLFFASIGLQFFLGLSGDSKNTNAGVKTESHTSSSKTGTKVILVLVGFVAVAMFSFFLYKLWQKKKRDEQYARLLKLFEEDDELEVELGLRD*
case38a_00000924-RA	Brassicaceae	252	39.29	252	39.29	84	1	3125147	3125675	-	AT1G09650.1	Embryophyta	2110	40.24	1149	44.56	383	500				opposite	MVKRLKTWKHKPLDEYGNINIEDLLLLPEHDKAKYPLDEKAEKKKGAKNRRQKYDKRREFACSFFVCQWDMRNKPLDNFCIMC*	MSKKQRCLMMESLPHEVVECILERLDADPLLRFKAVSKQWKSTIESPFFQRRQFTQRQQSGNPDVLMVSRCADINSEIEALTTLVLGSSSSVKIPTPWEEEEEEDKEYSVSQDSCDGLVCLFDKFKSGFVFNPATRWYHPLPLCQLQQLLIAIGDGFYDLGYRVSRLGFGKDKLTGTYKPVWLYNSIEIGLENATTCEVFDFSTNAWRYVSPAAPYRIVGCPAPVCVDGSLHWFTECEETKILSFDLHTETFQVVSKAPFANVDGFDIVMCNLDNRLCVSEMKLPNQVIWSFNSGNKTWHKMCSINLDITSRWFGPTQVCAVLPLALLDGKKKKKKKLLFYCRVRKRTMVVHDDETKSYDVAFEADSIGHPVCYFPSLISIS*
case38a_00000925-RA	Embryophyta	1149	44.56	1149	44.56	383	1	3125978	3127126	+	AT1G09650.1	Embryophyta	2110	40.24	1149	44.56	383	1148	1149	383	identical	same	MSKKQRCLMMESLPHEVVECILERLDADPLLRFKAVSKQWKSTIESPFFQRRQFTQRQQSGNPDVLMVSRCADINSEIEALTTLVLGSSSSVKIPTPWEEEEEEDKEYSVSQDSCDGLVCLFDKFKSGFVFNPATRWYHPLPLCQLQQLLIAIGDGFYDLGYRVSRLGFGKDKLTGTYKPVWLYNSIEIGLENATTCEVFDFSTNAWRYVSPAAPYRIVGCPAPVCVDGSLHWFTECEETKILSFDLHTETFQVVSKAPFANVDGFDIVMCNLDNRLCVSEMKLPNQVIWSFNSGNKTWHKMCSINLDITSRWFGPTQVCAVLPLALLDGKKKKKKKLLFYCRVRKRTMVVHDDETKSYDVAFEADSIGHPVCYFPSLISIS*	MSKKQRCLMMESLPHEVVECILERLDADPLLRFKAVSKQWKSTIESPFFQRRQFTQRQQSGNPDVLMVSRCADINSEIEALTTLVLGSSSSVKIPTPWEEEEEEDKEYSVSQDSCDGLVCLFDKFKSGFVFNPATRWYHPLPLCQLQQLLIAIGDGFYDLGYRVSRLGFGKDKLTGTYKPVWLYNSIEIGLENATTCEVFDFSTNAWRYVSPAAPYRIVGCPAPVCVDGSLHWFTECEETKILSFDLHTETFQVVSKAPFANVDGFDIVMCNLDNRLCVSEMKLPNQVIWSFNSGNKTWHKMCSINLDITSRWFGPTQVCAVLPLALLDGKKKKKKKLLFYCRVRKRTMVVHDDETKSYDVAFEADSIGHPVCYFPSLISIS*
case38a_00000926-RA	Eukaryota	1736	42.28	912	47.81	304	1	3127556	3131213	-	AT1G09660.1	Eukaryota	1396	44.2	897	47.94	299	3332	856	304	homologous	same	MMESGAGFVAMEERISPGSFFQYPLSGFRASPNRSPCPPSDRERYLTELLQERQKLGPFLQFLLYVCLTANIADVCAEIRRVSSFPDLDRYEHGSPFRSLGQPTNGKLDLEGWSMMQAEENCHLQRASPFRGPSPVGWIGMPGLPNPPIVKKVIRLDVPVDKYPSYNFVGRILGPRGNSLKRVELATHCRVFIRGRGSVKDTVKEEKLKGKPGYEHLCEPLHVLIEAELPEDIINSRLEHAVHFLESLLKPMDESMDHYKREQLKELAALNGTLREESPSPSLSPCLSPSMSPFNSKRAKTEI*	MMESGAGFVAMEERISPGSFFQYPLSGFRASPNRSPCPPSDRERYLTELLQERQKLGPFLQVMPNCCRLLNHEIRRVSSFPDLDRYEHGSPFRSLGQPTNGKLDLEGWSMMQAEENCHLQRASPFRGPSPVGWIGMPGLPNPPIVKKVIRLDVPVDKYPSYNFVGRILGPRGNSLKRVELATHCRVFIRGRGSVKDTVKEEKLKGKPGYEHLCEPLHVLIEAELPEDIINSRLEHAVHFLESLLKPMDESMDHYKREQLKELAALNGTLREESPSPSLSPCLSPSMSPFNSKRAKTEI*
case38a_00000926-RA	Eukaryota	1736	42.28	912	47.81	304	1	3127556	3131213	-	AT1G09660.2	Eukaryota	1459	43.8	795	46.16	265	3324	701	255	homologous	same	MMESGAGFVAMEERISPGSFFQYPLSGFRASPNRSPCPPSDRERYLTELLQERQKLGPFLQFLLYVCLTANIADVCAEIRRVSSFPDLDRYEHGSPFRSLGQPTNGKLDLEGWSMMQAEENCHLQRASPFRGPSPVGWIGMPGLPNPPIVKKVIRLDVPVDKYPSYNFVGRILGPRGNSLKRVELATHCRVFIRGRGSVKDTVKEEKLKGKPGYEHLCEPLHVLIEAELPEDIINSRLEHAVHFLESLLKPMDESMDHYKREQLKELAALNGTLREESPSPSLSPCLSPSMSPFNSKRAKTEI*	MMESGAGFVAMEERISPGSFFQYPLSGFRASPNRSPCPPSDRERYLTELLQERQKLGPFLQVMPNCCRLLNHEIRRVSSFPDLDRYEHGSPFRSLGQPTNGKLDLEGWSMMQAEENCHLQRASPFRGPSPVGWIGMPGLPNPPIVKKVIRLDVPVDKYPSYNFVGRILGPRGNSLKRVELATHCRVFIRGRGSVKDTVKEEKLKGKPGYEHLCEPLHVLIEAELPEDIINSRLEHAVHFLESLLKPMVHSYHKSPNMSILFTWF*
case38a_00000926-RA	Eukaryota	1736	42.28	912	47.81	304	1	3127556	3131213	-	AT1G09660.3	Eukaryota	1462	43.71	897	47.94	299	3324	856	304	homologous	same	MMESGAGFVAMEERISPGSFFQYPLSGFRASPNRSPCPPSDRERYLTELLQERQKLGPFLQFLLYVCLTANIADVCAEIRRVSSFPDLDRYEHGSPFRSLGQPTNGKLDLEGWSMMQAEENCHLQRASPFRGPSPVGWIGMPGLPNPPIVKKVIRLDVPVDKYPSYNFVGRILGPRGNSLKRVELATHCRVFIRGRGSVKDTVKEEKLKGKPGYEHLCEPLHVLIEAELPEDIINSRLEHAVHFLESLLKPMDESMDHYKREQLKELAALNGTLREESPSPSLSPCLSPSMSPFNSKRAKTEI*	MMESGAGFVAMEERISPGSFFQYPLSGFRASPNRSPCPPSDRERYLTELLQERQKLGPFLQVMPNCCRLLNHEIRRVSSFPDLDRYEHGSPFRSLGQPTNGKLDLEGWSMMQAEENCHLQRASPFRGPSPVGWIGMPGLPNPPIVKKVIRLDVPVDKYPSYNFVGRILGPRGNSLKRVELATHCRVFIRGRGSVKDTVKEEKLKGKPGYEHLCEPLHVLIEAELPEDIINSRLEHAVHFLESLLKPMDESMDHYKREQLKELAALNGTLREESPSPSLSPCLSPSMSPFNSKRAKTEI*
case38a_00000927-RA	Embryophyta	525	44.19	525	44.19	175	1	3133095	3133894	+	AT1G09665.1	Embryophyta	585	42.05	498	43.17	166	579	460	153	homologous	same	MKRSSSNRKIQVFINFRGEELRCSFVSHLVDAFKRHGINFFIDKDEQKGKDLKHLFARIKQSRMALTIFSKRYAESSWCLDELARIKKRADKCKLRVVPIFFKVKAESVRYQKAEFGRNFWRLAKTSSGEQIKKWKEALESVSDKVGLTLGDKSSEADFIKEIVGEVKKSSRRR*	MKRSSSNRKIQVFINFRGEELRCSFVSHLVDAFKRHGINFFIDKDEQKGKDLKHLFARIKQSRMALTIFSKRYAESSWCLDELARIKKRADKCKLRVVPIFFKVKAESVRYQKAEFGRNFWRLAKTSSGEQIKKWKEALESVSDKVGLTLGDKRTNKWVQMYING*
case38a_00000927-RA	Embryophyta	525	44.19	525	44.19	175	1	3133095	3133894	+	AT1G09680.1	Eukaryota	2092	40.92	1824	41.45	608	9				opposite	MKRSSSNRKIQVFINFRGEELRCSFVSHLVDAFKRHGINFFIDKDEQKGKDLKHLFARIKQSRMALTIFSKRYAESSWCLDELARIKKRADKCKLRVVPIFFKVKAESVRYQKAEFGRNFWRLAKTSSGEQIKKWKEALESVSDKVGLTLGDKSSEADFIKEIVGEVKKSSRRR*	MFRIEILRCTLSQSHPQRFSRASFLLSTWYSQESVSAADNDDDPVLVKLSVAIRDSYKDPPLEFSSFTDCPSIRKVLPSLSVHHVVDLINHNPLSLPQRSIFAFFKFISSQPGFRFTVETYFVLARFLAVHEMFTEAQSLIELVVSRKGKNSASSVFISLVEMRVTPMCGFLVDALMITYTDLGFIPDAIQCFRLSRKHRFDVPIRGCGNLLDRMMKLNPTGTIWGFYMEILDAGFPLNVYVFNILMNKFCKEGNISDAQKVFDEITKRSLQPTVVSFNTLINGYCKVGNLDEGFRLKHQMEKSRTRPDVFTYSALINALCKENKMDGAHGLFDEMCKRGLIPNDVIFTTLIHGHSRNGEIDLMKESYQKMLSKGLQPDIVLYNTLVNGFCKNGDLVAARNIVDGMIRRGLRPDKITYTTLIDGFCRGGDVETALEIRKEMDQNGIELDRVGFSALVCGMCKEGRVIDAERALREMLRAGIKPDDVTYTMMMDAFCKKGDAQTGFKLLKEMQSDGHVPSVVTYNVLLNGLCKLGQMKNADMLLDAMLNIGVVPDDITYNTLLEGHHRHANSSKRYIQKPEIGIVADLASYKSIVNELDRASKDHRNR*
case38a_00000928-RA	Eukaryota	1824	41.45	1824	41.45	608	1	3134107	3135930	-	AT1G09680.1	Eukaryota	2092	40.92	1824	41.45	608	1823	1824	264	identical	same	MFRIEILRCTLSQSHPQRFSRASFLLSTWYSQESVSAADNDDDPVLVKLSVAIRDSYKDPPLEFSSFTDCPSIRKVLPSLSVHHVVDLINHNPLSLPQRSIFAFFKFISSQPGFRFTVETYFVLARFLAVHEMFTEAQSLIELVVSRKGKNSASSVFISLVEMRVTPMCGFLVDALMITYTDLGFIPDAIQCFRLSRKHRFDVPIRGCGNLLDRMMKLNPTGTIWGFYMEILDAGFPLNVYVFNILMNKFCKEGNISDAQKVFDEITKRSLQPTVVSFNTLINGYCKVGNLDEGFRLKHQMEKSRTRPDVFTYSALINALCKENKMDGAHGLFDEMCKRGLIPNDVIFTTLIHGHSRNGEIDLMKESYQKMLSKGLQPDIVLYNTLVNGFCKNGDLVAARNIVDGMIRRGLRPDKITYTTLIDGFCRGGDVETALEIRKEMDQNGIELDRVGFSALVCGMCKEGRVIDAERALREMLRAGIKPDDVTYTMMMDAFCKKGDAQTGFKLLKEMQSDGHVPSVVTYNVLLNGLCKLGQMKNADMLLDAMLNIGVVPDDITYNTLLEGHHRHANSSKRYIQKPEIGIVADLASYKSIVNELDRASKDHRNR*	MFRIEILRCTLSQSHPQRFSRASFLLSTWYSQESVSAADNDDDPVLVKLSVAIRDSYKDPPLEFSSFTDCPSIRKVLPSLSVHHVVDLINHNPLSLPQRSIFAFFKFISSQPGFRFTVETYFVLARFLAVHEMFTEAQSLIELVVSRKGKNSASSVFISLVEMRVTPMCGFLVDALMITYTDLGFIPDAIQCFRLSRKHRFDVPIRGCGNLLDRMMKLNPTGTIWGFYMEILDAGFPLNVYVFNILMNKFCKEGNISDAQKVFDEITKRSLQPTVVSFNTLINGYCKVGNLDEGFRLKHQMEKSRTRPDVFTYSALINALCKENKMDGAHGLFDEMCKRGLIPNDVIFTTLIHGHSRNGEIDLMKESYQKMLSKGLQPDIVLYNTLVNGFCKNGDLVAARNIVDGMIRRGLRPDKITYTTLIDGFCRGGDVETALEIRKEMDQNGIELDRVGFSALVCGMCKEGRVIDAERALREMLRAGIKPDDVTYTMMMDAFCKKGDAQTGFKLLKEMQSDGHVPSVVTYNVLLNGLCKLGQMKNADMLLDAMLNIGVVPDDITYNTLLEGHHRHANSSKRYIQKPEIGIVADLASYKSIVNELDRASKDHRNR*
case38a_00000929-RA	cellular_organisms	906	43.38	495	51.11	165	1	3136104	3137538	-	AT1G09690.1	cellular organisms	968	43.7	495	51.11	165	1350	495	165	identical	same	MPAGHGVRARTRDLFARPFRKKGYIPLSTYLRTFKVGDYVDVKVNGAIHKGMPHKFYHGRTGRIWNVTKRAVGVEVNKQIGNRIIRKRIHVRVEHVQQSRCAEEFKLRKKKNDELKAAAKANGETISTKRQPKGPKPGFMVEGMTLETVTPIPYDVVNDLKGGY*	MPAGHGVRARTRDLFARPFRKKGYIPLSTYLRTFKVGDYVDVKVNGAIHKGMPHKFYHGRTGRIWNVTKRAVGVEVNKQIGNRIIRKRIHVRVEHVQQSRCAEEFKLRKKKNDELKAAAKANGETISTKRQPKGPKPGFMVEGMTLETVTPIPYDVVNDLKGGY*
case38a_00000930-RA	Streptophyta	1703	40.69	1260	44.6	420	1	3137960	3140561	-	AT1G09700.1	Streptophyta	1806	42.3	1260	44.6	420	2393	1260	272	identical	same	MTSTDVSSGVSNCYVFKSRLQEYAQKYKLPTPVYEIVKEGPSHKSLFQSTVILDGVRYNSLPGFFNRKAAEQSAAEVALRELAKSSELSQCVSQPVHETGLCKNLLQEYAQKMNYAIPLYQCQKVETLGRVTQFTCTVEIGGIKYTGAATRTKKDAEISAGRTALLAIQSDTKNNLANYNTQLTVLPCEKKTIQAAIPLKETVKTLKARKAQFKKKAQKGKRTVAKNPEDIIIPPQPTDHCQNDQSEKIETTPNLEPSSCMNGLKEAAFGSVETEKIETTPNLEPPSCMNGLKEAAFGSVETEKIETTPNLEPPSCMNGLKEAAFGSVETEKIETTPNLEPSSCMNGLKEAAFGSVETEKIETTPNLEPPSCMNGLKEAAFGSVETEKIETTPNLESSSCMSGLKEAAFGSVETEASHA*	MTSTDVSSGVSNCYVFKSRLQEYAQKYKLPTPVYEIVKEGPSHKSLFQSTVILDGVRYNSLPGFFNRKAAEQSAAEVALRELAKSSELSQCVSQPVHETGLCKNLLQEYAQKMNYAIPLYQCQKVETLGRVTQFTCTVEIGGIKYTGAATRTKKDAEISAGRTALLAIQSDTKNNLANYNTQLTVLPCEKKTIQAAIPLKETVKTLKARKAQFKKKAQKGKRTVAKNPEDIIIPPQPTDHCQNDQSEKIETTPNLEPSSCMNGLKEAAFGSVETEKIETTPNLEPPSCMNGLKEAAFGSVETEKIETTPNLEPPSCMNGLKEAAFGSVETEKIETTPNLEPSSCMNGLKEAAFGSVETEKIETTPNLEPPSCMNGLKEAAFGSVETEKIETTPNLESSSCMSGLKEAAFGSVETEASHA*
case38a_00000930-RA	Streptophyta	1703	40.69	1260	44.6	420	1	3137960	3140561	-	AT1G09700.2	Streptophyta	1272	41.43	840	43.33	280	2393	836	272	homologous	same	MTSTDVSSGVSNCYVFKSRLQEYAQKYKLPTPVYEIVKEGPSHKSLFQSTVILDGVRYNSLPGFFNRKAAEQSAAEVALRELAKSSELSQCVSQPVHETGLCKNLLQEYAQKMNYAIPLYQCQKVETLGRVTQFTCTVEIGGIKYTGAATRTKKDAEISAGRTALLAIQSDTKNNLANYNTQLTVLPCEKKTIQAAIPLKETVKTLKARKAQFKKKAQKGKRTVAKNPEDIIIPPQPTDHCQNDQSEKIETTPNLEPSSCMNGLKEAAFGSVETEKIETTPNLEPPSCMNGLKEAAFGSVETEKIETTPNLEPPSCMNGLKEAAFGSVETEKIETTPNLEPSSCMNGLKEAAFGSVETEKIETTPNLEPPSCMNGLKEAAFGSVETEKIETTPNLESSSCMSGLKEAAFGSVETEASHA*	MTSTDVSSGVSNCYVFKSRLQEYAQKYKLPTPVYEIVKEGPSHKSLFQSTVILDGVRYNSLPGFFNRKAAEQSAAEVALRELAKSSELSQCVSQPVHETGLCKNLLQEYAQKMNYAIPLYQCQKVETLGRVTQFTCTVEIGGIKYTGAATRTKKDAEISAGRTALLAIQSDTKNNLANYNTQLTVLPCEKKTIQAAIPLKETVKTLKARKAQFKKKAQKGKRTVAKNPEDIIIPPQPTDHCQNDQSEKIETTPNLEPSSCMNGLKEAAFGSVETEASHA*
case38a_00000931-RA	Streptophyta	4651	43.71	1833	46.92	611	1	3140692	3146703	+	AT1G09710.1	Streptophyta	2159	45.72	1833	46.92	611	3519	1833	611	identical	same	MVANNNTSSNRRKRIITEGDIATLLLRYDMETILRMLQEISYCSETKMDWNALVKKTTTGITNAREYQLLWRHLSYRHPLLPVEDDALPLDDDSDMECELEASPAVSHEASVEAIAHVKVMAASYVLSESDILDDSTVEAPLTINIPYALPEGSQEPSESPWSSRGMNINFPVCLQKVTSTEGMNGNGSAGISMAFRRKRKRWSAEEDEELFAAVKRCGEGNWAHIVKGDFRGERTASQLSQRWALIRKRCHTSTSVSQCGLQGTEAKLAVNHALSLALGNRPPSNKLAIGLMPTTSSCTITETEANGGSSSQGQQQSKPIVQALPRAGTSLPAAKSRVVKKTTASSTSRSDLMVTANSVAAAACMGDVLTAASGRKVEPGKTDAPRVPKTKPVKHASTVCMPQPSGSLSMPKVEPGTSVAASIRSLANGKLKPVMASSSSNKPPLIAPRSEGSSMLSASAPLASLSRIVSNQRVFAGSVPATEIVTCKPDGGQKGQARGNEASSSAAIQPHQITSRNLEISQGKQATQAQSPNLLPRKVPVVRTAVHCATNQKLMDKPSDQTVVPIRGAGSQSKAKGEVNSKVGPVIKVSSVCGKPLEVATVAGTGQGV*	MVANNNTSSNRRKRIITEGDIATLLLRYDMETILRMLQEISYCSETKMDWNALVKKTTTGITNAREYQLLWRHLSYRHPLLPVEDDALPLDDDSDMECELEASPAVSHEASVEAIAHVKVMAASYVLSESDILDDSTVEAPLTINIPYALPEGSQEPSESPWSSRGMNINFPVCLQKVTSTEGMNGNGSAGISMAFRRKRKRWSAEEDEELFAAVKRCGEGNWAHIVKGDFRGERTASQLSQRWALIRKRCHTSTSVSQCGLQGTEAKLAVNHALSLALGNRPPSNKLAIGLMPTTSSCTITETEANGGSSSQGQQQSKPIVQALPRAGTSLPAAKSRVVKKTTASSTSRSDLMVTANSVAAAACMGDVLTAASGRKVEPGKTDAPRVPKTKPVKHASTVCMPQPSGSLSMPKVEPGTSVAASIRSLANGKLKPVMASSSSNKPPLIAPRSEGSSMLSASAPLASLSRIVSNQRVFAGSVPATEIVTCKPDGGQKGQARGNEASSSAAIQPHQITSRNLEISQGKQATQAQSPNLLPRKVPVVRTAVHCATNQKLMDKPSDQTVVPIRGAGSQSKAKGEVNSKVGPVIKVSSVCGKPLEVATVAGTGQGV*
case38a_00000931-RA	Streptophyta	4651	43.71	1833	46.92	611	1	3140692	3146703	+	AT1G09710.2	Streptophyta	2154	46.24	1953	46.39	651	3394	1827	651	homologous	same	MVANNNTSSNRRKRIITEGDIATLLLRYDMETILRMLQEISYCSETKMDWNALVKKTTTGITNAREYQLLWRHLSYRHPLLPVEDDALPLDDDSDMECELEASPAVSHEASVEAIAHVKVMAASYVLSESDILDDSTVEAPLTINIPYALPEGSQEPSESPWSSRGMNINFPVCLQKVTSTEGMNGNGSAGISMAFRRKRKRWSAEEDEELFAAVKRCGEGNWAHIVKGDFRGERTASQLSQRWALIRKRCHTSTSVSQCGLQGTEAKLAVNHALSLALGNRPPSNKLAIGLMPTTSSCTITETEANGGSSSQGQQQSKPIVQALPRAGTSLPAAKSRVVKKTTASSTSRSDLMVTANSVAAAACMGDVLTAASGRKVEPGKTDAPRVPKTKPVKHASTVCMPQPSGSLSMPKVEPGTSVAASIRSLANGKLKPVMASSSSNKPPLIAPRSEGSSMLSASAPLASLSRIVSNQRVFAGSVPATEIVTCKPDGGQKGQARGNEASSSAAIQPHQITSRNLEISQGKQATQAQSPNLLPRKVPVVRTAVHCATNQKLMDKPSDQTVVPIRGAGSQSKAKGEVNSKVGPVIKVSSVCGKPLEVATVAGTGQGV*	MVANNNTSSNRRKRIITEGDIATLLLRYDMETILRMLQEISYCSETKMDWNALVKKTTTGITNAREYQLLWRHLSYRHPLLPVEDDALPLDDDSDMECELEASPAVSHEASVEAIAHVKVMAASYVLSESDILDDSTVEAPLTINIPYALPEGSQEPSESPWSSRGMNINFPVCLQKVTSTEGMNGNGSAGISMAFRRKRKRWSAEEDEELFAAVKRCGEGNWAHIVKGDFRGERTASQLSQRWALIRKRCHTSTSVSQCGLQGTEAKLAVNHALSLALGNRPPSNKLAIGTSSRRSFPANSSIYVITEDALVWLPLACLNQKLAYLFNCGLMPTTSSCTITETEANGGSSSQGQQQSKPIVQALPRAGTSLPAAKSRVVKKTTASSTSRSDLMVTANSVAAAACMGDVLTAASGRKVEPGKTDAPRVPKTKPVKHASTVCMPQPSGSLSMPKVEPGTSVAASIRSLANGKLKPVMASSSSNKPPLIAPRSEGSSMLSASAPLASLSRIVSNQRVFAGSVPATEIVTCKPDGGQKGQARGNEASSSAAIQPHQITSRNLEISQGKQATQAQSPNLLPRKVPVVRTAVHCATNQKLMDKPSDQTVVPIRGAGSQSKAKGEVNSKVGPVIKVSSVCGKPLEVATVAGTGQGV*
case38a_00000931-RA	Streptophyta	4651	43.71	1833	46.92	611	1	3140692	3146703	+	AT1G09710.3	Streptophyta	2254	45.39	1746	47.31	582	3519	1741	582	homologous	same	MVANNNTSSNRRKRIITEGDIATLLLRYDMETILRMLQEISYCSETKMDWNALVKKTTTGITNAREYQLLWRHLSYRHPLLPVEDDALPLDDDSDMECELEASPAVSHEASVEAIAHVKVMAASYVLSESDILDDSTVEAPLTINIPYALPEGSQEPSESPWSSRGMNINFPVCLQKVTSTEGMNGNGSAGISMAFRRKRKRWSAEEDEELFAAVKRCGEGNWAHIVKGDFRGERTASQLSQRWALIRKRCHTSTSVSQCGLQGTEAKLAVNHALSLALGNRPPSNKLAIGLMPTTSSCTITETEANGGSSSQGQQQSKPIVQALPRAGTSLPAAKSRVVKKTTASSTSRSDLMVTANSVAAAACMGDVLTAASGRKVEPGKTDAPRVPKTKPVKHASTVCMPQPSGSLSMPKVEPGTSVAASIRSLANGKLKPVMASSSSNKPPLIAPRSEGSSMLSASAPLASLSRIVSNQRVFAGSVPATEIVTCKPDGGQKGQARGNEASSSAAIQPHQITSRNLEISQGKQATQAQSPNLLPRKVPVVRTAVHCATNQKLMDKPSDQTVVPIRGAGSQSKAKGEVNSKVGPVIKVSSVCGKPLEVATVAGTGQGV*	METILRMLQEISYCSETKMDWNALVKKTTTGITNAREYQLLWRHLSYRHPLLPVEDDALPLDDDSDMECELEASPAVSHEASVEAIAHVKVMAASYVLSESDILDDSTVEAPLTINIPYALPEGSQEPSESPWSSRGMNINFPVCLQKVTSTEGMNGNGSAGISMAFRRKRKRWSAEEDEELFAAVKRCGEGNWAHIVKGDFRGERTASQLSQRWALIRKRCHTSTSVSQCGLQGTEAKLAVNHALSLALGNRPPSNKLAIGLMPTTSSCTITETEANGGSSSQGQQQSKPIVQALPRAGTSLPAAKSRVVKKTTASSTSRSDLMVTANSVAAAACMGDVLTAASGRKVEPGKTDAPRVPKTKPVKHASTVCMPQPSGSLSMPKVEPGTSVAASIRSLANGKLKPVMASSSSNKPPLIAPRSEGSSMLSASAPLASLSRIVSNQRVFAGSVPATEIVTCKPDGGQKGQARGNEASSSAAIQPHQITSRNLEISQGKQATQAQSPNLLPRKVPVVRTAVHCATNQKLMDKPSDQTVVPIRGAGSQSKAKGEVNSKVGPVIKVSSVCGKPLEVATVAGTGQGV*
case38a_00000931-RA	Streptophyta	4651	43.71	1833	46.92	611	1	3140692	3146703	+	AT1G09710.4	Streptophyta	2135	45.76	1833	46.92	611	3499	1833	611	identical	same	MVANNNTSSNRRKRIITEGDIATLLLRYDMETILRMLQEISYCSETKMDWNALVKKTTTGITNAREYQLLWRHLSYRHPLLPVEDDALPLDDDSDMECELEASPAVSHEASVEAIAHVKVMAASYVLSESDILDDSTVEAPLTINIPYALPEGSQEPSESPWSSRGMNINFPVCLQKVTSTEGMNGNGSAGISMAFRRKRKRWSAEEDEELFAAVKRCGEGNWAHIVKGDFRGERTASQLSQRWALIRKRCHTSTSVSQCGLQGTEAKLAVNHALSLALGNRPPSNKLAIGLMPTTSSCTITETEANGGSSSQGQQQSKPIVQALPRAGTSLPAAKSRVVKKTTASSTSRSDLMVTANSVAAAACMGDVLTAASGRKVEPGKTDAPRVPKTKPVKHASTVCMPQPSGSLSMPKVEPGTSVAASIRSLANGKLKPVMASSSSNKPPLIAPRSEGSSMLSASAPLASLSRIVSNQRVFAGSVPATEIVTCKPDGGQKGQARGNEASSSAAIQPHQITSRNLEISQGKQATQAQSPNLLPRKVPVVRTAVHCATNQKLMDKPSDQTVVPIRGAGSQSKAKGEVNSKVGPVIKVSSVCGKPLEVATVAGTGQGV*	MVANNNTSSNRRKRIITEGDIATLLLRYDMETILRMLQEISYCSETKMDWNALVKKTTTGITNAREYQLLWRHLSYRHPLLPVEDDALPLDDDSDMECELEASPAVSHEASVEAIAHVKVMAASYVLSESDILDDSTVEAPLTINIPYALPEGSQEPSESPWSSRGMNINFPVCLQKVTSTEGMNGNGSAGISMAFRRKRKRWSAEEDEELFAAVKRCGEGNWAHIVKGDFRGERTASQLSQRWALIRKRCHTSTSVSQCGLQGTEAKLAVNHALSLALGNRPPSNKLAIGLMPTTSSCTITETEANGGSSSQGQQQSKPIVQALPRAGTSLPAAKSRVVKKTTASSTSRSDLMVTANSVAAAACMGDVLTAASGRKVEPGKTDAPRVPKTKPVKHASTVCMPQPSGSLSMPKVEPGTSVAASIRSLANGKLKPVMASSSSNKPPLIAPRSEGSSMLSASAPLASLSRIVSNQRVFAGSVPATEIVTCKPDGGQKGQARGNEASSSAAIQPHQITSRNLEISQGKQATQAQSPNLLPRKVPVVRTAVHCATNQKLMDKPSDQTVVPIRGAGSQSKAKGEVNSKVGPVIKVSSVCGKPLEVATVAGTGQGV*
case38a_00000931-RA	Streptophyta	4651	43.71	1833	46.92	611	1	3140692	3146703	+	AT1G09710.5	Streptophyta	1935	46.1	1746	47.31	582	3120	1741	582	homologous	same	MVANNNTSSNRRKRIITEGDIATLLLRYDMETILRMLQEISYCSETKMDWNALVKKTTTGITNAREYQLLWRHLSYRHPLLPVEDDALPLDDDSDMECELEASPAVSHEASVEAIAHVKVMAASYVLSESDILDDSTVEAPLTINIPYALPEGSQEPSESPWSSRGMNINFPVCLQKVTSTEGMNGNGSAGISMAFRRKRKRWSAEEDEELFAAVKRCGEGNWAHIVKGDFRGERTASQLSQRWALIRKRCHTSTSVSQCGLQGTEAKLAVNHALSLALGNRPPSNKLAIGLMPTTSSCTITETEANGGSSSQGQQQSKPIVQALPRAGTSLPAAKSRVVKKTTASSTSRSDLMVTANSVAAAACMGDVLTAASGRKVEPGKTDAPRVPKTKPVKHASTVCMPQPSGSLSMPKVEPGTSVAASIRSLANGKLKPVMASSSSNKPPLIAPRSEGSSMLSASAPLASLSRIVSNQRVFAGSVPATEIVTCKPDGGQKGQARGNEASSSAAIQPHQITSRNLEISQGKQATQAQSPNLLPRKVPVVRTAVHCATNQKLMDKPSDQTVVPIRGAGSQSKAKGEVNSKVGPVIKVSSVCGKPLEVATVAGTGQGV*	METILRMLQEISYCSETKMDWNALVKKTTTGITNAREYQLLWRHLSYRHPLLPVEDDALPLDDDSDMECELEASPAVSHEASVEAIAHVKVMAASYVLSESDILDDSTVEAPLTINIPYALPEGSQEPSESPWSSRGMNINFPVCLQKVTSTEGMNGNGSAGISMAFRRKRKRWSAEEDEELFAAVKRCGEGNWAHIVKGDFRGERTASQLSQRWALIRKRCHTSTSVSQCGLQGTEAKLAVNHALSLALGNRPPSNKLAIGLMPTTSSCTITETEANGGSSSQGQQQSKPIVQALPRAGTSLPAAKSRVVKKTTASSTSRSDLMVTANSVAAAACMGDVLTAASGRKVEPGKTDAPRVPKTKPVKHASTVCMPQPSGSLSMPKVEPGTSVAASIRSLANGKLKPVMASSSSNKPPLIAPRSEGSSMLSASAPLASLSRIVSNQRVFAGSVPATEIVTCKPDGGQKGQARGNEASSSAAIQPHQITSRNLEISQGKQATQAQSPNLLPRKVPVVRTAVHCATNQKLMDKPSDQTVVPIRGAGSQSKAKGEVNSKVGPVIKVSSVCGKPLEVATVAGTGQGV*
case38a_00000931-RA	Streptophyta	4651	43.71	1833	46.92	611	1	3140692	3146703	+	AT1G09720.1	Tracheophyta	2787	42.88	2787	42.88	929	2265				opposite	MVANNNTSSNRRKRIITEGDIATLLLRYDMETILRMLQEISYCSETKMDWNALVKKTTTGITNAREYQLLWRHLSYRHPLLPVEDDALPLDDDSDMECELEASPAVSHEASVEAIAHVKVMAASYVLSESDILDDSTVEAPLTINIPYALPEGSQEPSESPWSSRGMNINFPVCLQKVTSTEGMNGNGSAGISMAFRRKRKRWSAEEDEELFAAVKRCGEGNWAHIVKGDFRGERTASQLSQRWALIRKRCHTSTSVSQCGLQGTEAKLAVNHALSLALGNRPPSNKLAIGLMPTTSSCTITETEANGGSSSQGQQQSKPIVQALPRAGTSLPAAKSRVVKKTTASSTSRSDLMVTANSVAAAACMGDVLTAASGRKVEPGKTDAPRVPKTKPVKHASTVCMPQPSGSLSMPKVEPGTSVAASIRSLANGKLKPVMASSSSNKPPLIAPRSEGSSMLSASAPLASLSRIVSNQRVFAGSVPATEIVTCKPDGGQKGQARGNEASSSAAIQPHQITSRNLEISQGKQATQAQSPNLLPRKVPVVRTAVHCATNQKLMDKPSDQTVVPIRGAGSQSKAKGEVNSKVGPVIKVSSVCGKPLEVATVAGTGQGV*	MLQRAASNAYSWWWASHIRTKQSKWLEHNLQDMEEKVKYTLKIIDGDGDSFAKRAEMYYRKRPEIVNFVEEAFRSYRALAERYDHLSTELQSANHMIATAFPEHVPFPLVDDDDDDDDDNPKKPPKHLHLIPSGTNIPQVPEVPKKEFKSQSLMVLSRKEPGVLQSSETSSALVSSGLSREEALEEIDKIHKGILVLQTEKEFVRSSYEQSYDRYWNLENEVEEMQKRVCSLQDEFGVGGEIEDGEARTLVATAALSSCKETIAKLEETQKRFSEDAGIEKERIDTATERCEALKKKFEIKVEEQAKKAFHGQESSYESVKESRQIDLNENLSNVDFAEKIDELVEKVVSLETTALSHTALLKTLRSETNELQDHIRDVEKDKACLVSDSMDMKKRITVLEDELRKVKNLFQRVEDQNKNLHKHLTEANSTAKDLSGKLQEVKMDEDVEGDGLNPEDIQEEDTVEDSDSISNEREIKNAEEIKEAMVIKQSRDQESMQEEKSETRDSCGGLSETESTCFGTEAEDEERRNWRQLLPADGMEDREKVLLDEYSSVLRDYREVKRKLSEVEKKNRDGFFELALQLRELKNAVSCEDVDFHFLHQKPELPGQGFPHPVERNRAESVSISHSSNSSFSMPPLPQRGDLKRASEQEKEDGFKVKFAGISDSLRKKIPTVEEKVRGDIDAVLEENIEFWLRFSTSVHQIQKYHTSVQDLKAELSKIESKQQGNAGSSSNTALASEAKPIYRHLREIRTELQLWLENSAILRDELEGRYATLCNIKDEVSRVTSQSGATEVSNTEIRGYQAAKFHGEILNMKQENKRVFNELQAGLDRARALRAEVERVVCKLEENLGILDGTATRSLSKRMPSSAGKPRIPLRSFLFGVKLKKYKQQPKQTSTIFSCVSPSPALNKQCSYIIPPAKLPEYVKRS*
case38a_00000932-RA	Arabidopsis_thaliana	222	45.05	222	45.05	74	1	3142237	3142458	-	AT1G09710.1	Streptophyta	2159	45.72	1833	46.92	611	221	161			opposite	MTSKKLMKKEQSILNKRNHNLRELGGGSLSSKVSLNNMSPVPFTTSLYSGEQLLILLSRPSFPFPPKSHANTS*	MVANNNTSSNRRKRIITEGDIATLLLRYDMETILRMLQEISYCSETKMDWNALVKKTTTGITNAREYQLLWRHLSYRHPLLPVEDDALPLDDDSDMECELEASPAVSHEASVEAIAHVKVMAASYVLSESDILDDSTVEAPLTINIPYALPEGSQEPSESPWSSRGMNINFPVCLQKVTSTEGMNGNGSAGISMAFRRKRKRWSAEEDEELFAAVKRCGEGNWAHIVKGDFRGERTASQLSQRWALIRKRCHTSTSVSQCGLQGTEAKLAVNHALSLALGNRPPSNKLAIGLMPTTSSCTITETEANGGSSSQGQQQSKPIVQALPRAGTSLPAAKSRVVKKTTASSTSRSDLMVTANSVAAAACMGDVLTAASGRKVEPGKTDAPRVPKTKPVKHASTVCMPQPSGSLSMPKVEPGTSVAASIRSLANGKLKPVMASSSSNKPPLIAPRSEGSSMLSASAPLASLSRIVSNQRVFAGSVPATEIVTCKPDGGQKGQARGNEASSSAAIQPHQITSRNLEISQGKQATQAQSPNLLPRKVPVVRTAVHCATNQKLMDKPSDQTVVPIRGAGSQSKAKGEVNSKVGPVIKVSSVCGKPLEVATVAGTGQGV*
case38a_00000932-RA	Arabidopsis_thaliana	222	45.05	222	45.05	74	1	3142237	3142458	-	AT1G09710.4	Streptophyta	2135	45.76	1833	46.92	611	221	161			opposite	MTSKKLMKKEQSILNKRNHNLRELGGGSLSSKVSLNNMSPVPFTTSLYSGEQLLILLSRPSFPFPPKSHANTS*	MVANNNTSSNRRKRIITEGDIATLLLRYDMETILRMLQEISYCSETKMDWNALVKKTTTGITNAREYQLLWRHLSYRHPLLPVEDDALPLDDDSDMECELEASPAVSHEASVEAIAHVKVMAASYVLSESDILDDSTVEAPLTINIPYALPEGSQEPSESPWSSRGMNINFPVCLQKVTSTEGMNGNGSAGISMAFRRKRKRWSAEEDEELFAAVKRCGEGNWAHIVKGDFRGERTASQLSQRWALIRKRCHTSTSVSQCGLQGTEAKLAVNHALSLALGNRPPSNKLAIGLMPTTSSCTITETEANGGSSSQGQQQSKPIVQALPRAGTSLPAAKSRVVKKTTASSTSRSDLMVTANSVAAAACMGDVLTAASGRKVEPGKTDAPRVPKTKPVKHASTVCMPQPSGSLSMPKVEPGTSVAASIRSLANGKLKPVMASSSSNKPPLIAPRSEGSSMLSASAPLASLSRIVSNQRVFAGSVPATEIVTCKPDGGQKGQARGNEASSSAAIQPHQITSRNLEISQGKQATQAQSPNLLPRKVPVVRTAVHCATNQKLMDKPSDQTVVPIRGAGSQSKAKGEVNSKVGPVIKVSSVCGKPLEVATVAGTGQGV*
case38a_00000932-RA	Arabidopsis_thaliana	222	45.05	222	45.05	74	1	3142237	3142458	-	AT1G09710.2	Streptophyta	2154	46.24	1953	46.39	651	221	161			opposite	MTSKKLMKKEQSILNKRNHNLRELGGGSLSSKVSLNNMSPVPFTTSLYSGEQLLILLSRPSFPFPPKSHANTS*	MVANNNTSSNRRKRIITEGDIATLLLRYDMETILRMLQEISYCSETKMDWNALVKKTTTGITNAREYQLLWRHLSYRHPLLPVEDDALPLDDDSDMECELEASPAVSHEASVEAIAHVKVMAASYVLSESDILDDSTVEAPLTINIPYALPEGSQEPSESPWSSRGMNINFPVCLQKVTSTEGMNGNGSAGISMAFRRKRKRWSAEEDEELFAAVKRCGEGNWAHIVKGDFRGERTASQLSQRWALIRKRCHTSTSVSQCGLQGTEAKLAVNHALSLALGNRPPSNKLAIGTSSRRSFPANSSIYVITEDALVWLPLACLNQKLAYLFNCGLMPTTSSCTITETEANGGSSSQGQQQSKPIVQALPRAGTSLPAAKSRVVKKTTASSTSRSDLMVTANSVAAAACMGDVLTAASGRKVEPGKTDAPRVPKTKPVKHASTVCMPQPSGSLSMPKVEPGTSVAASIRSLANGKLKPVMASSSSNKPPLIAPRSEGSSMLSASAPLASLSRIVSNQRVFAGSVPATEIVTCKPDGGQKGQARGNEASSSAAIQPHQITSRNLEISQGKQATQAQSPNLLPRKVPVVRTAVHCATNQKLMDKPSDQTVVPIRGAGSQSKAKGEVNSKVGPVIKVSSVCGKPLEVATVAGTGQGV*
case38a_00000932-RA	Arabidopsis_thaliana	222	45.05	222	45.05	74	1	3142237	3142458	-	AT1G09710.5	Streptophyta	1935	46.1	1746	47.31	582	221	161			opposite	MTSKKLMKKEQSILNKRNHNLRELGGGSLSSKVSLNNMSPVPFTTSLYSGEQLLILLSRPSFPFPPKSHANTS*	METILRMLQEISYCSETKMDWNALVKKTTTGITNAREYQLLWRHLSYRHPLLPVEDDALPLDDDSDMECELEASPAVSHEASVEAIAHVKVMAASYVLSESDILDDSTVEAPLTINIPYALPEGSQEPSESPWSSRGMNINFPVCLQKVTSTEGMNGNGSAGISMAFRRKRKRWSAEEDEELFAAVKRCGEGNWAHIVKGDFRGERTASQLSQRWALIRKRCHTSTSVSQCGLQGTEAKLAVNHALSLALGNRPPSNKLAIGLMPTTSSCTITETEANGGSSSQGQQQSKPIVQALPRAGTSLPAAKSRVVKKTTASSTSRSDLMVTANSVAAAACMGDVLTAASGRKVEPGKTDAPRVPKTKPVKHASTVCMPQPSGSLSMPKVEPGTSVAASIRSLANGKLKPVMASSSSNKPPLIAPRSEGSSMLSASAPLASLSRIVSNQRVFAGSVPATEIVTCKPDGGQKGQARGNEASSSAAIQPHQITSRNLEISQGKQATQAQSPNLLPRKVPVVRTAVHCATNQKLMDKPSDQTVVPIRGAGSQSKAKGEVNSKVGPVIKVSSVCGKPLEVATVAGTGQGV*
case38a_00000932-RA	Arabidopsis_thaliana	222	45.05	222	45.05	74	1	3142237	3142458	-	AT1G09710.3	Streptophyta	2254	45.39	1746	47.31	582	221	161			opposite	MTSKKLMKKEQSILNKRNHNLRELGGGSLSSKVSLNNMSPVPFTTSLYSGEQLLILLSRPSFPFPPKSHANTS*	METILRMLQEISYCSETKMDWNALVKKTTTGITNAREYQLLWRHLSYRHPLLPVEDDALPLDDDSDMECELEASPAVSHEASVEAIAHVKVMAASYVLSESDILDDSTVEAPLTINIPYALPEGSQEPSESPWSSRGMNINFPVCLQKVTSTEGMNGNGSAGISMAFRRKRKRWSAEEDEELFAAVKRCGEGNWAHIVKGDFRGERTASQLSQRWALIRKRCHTSTSVSQCGLQGTEAKLAVNHALSLALGNRPPSNKLAIGLMPTTSSCTITETEANGGSSSQGQQQSKPIVQALPRAGTSLPAAKSRVVKKTTASSTSRSDLMVTANSVAAAACMGDVLTAASGRKVEPGKTDAPRVPKTKPVKHASTVCMPQPSGSLSMPKVEPGTSVAASIRSLANGKLKPVMASSSSNKPPLIAPRSEGSSMLSASAPLASLSRIVSNQRVFAGSVPATEIVTCKPDGGQKGQARGNEASSSAAIQPHQITSRNLEISQGKQATQAQSPNLLPRKVPVVRTAVHCATNQKLMDKPSDQTVVPIRGAGSQSKAKGEVNSKVGPVIKVSSVCGKPLEVATVAGTGQGV*
case38a_00000933-RA	Arabidopsis_thaliana	240	46.67	240	46.67	80	1	3143365	3143604	-	AT1G09710.3	Streptophyta	2254	45.39	1746	47.31	582	239	239			opposite	MQTVEACFTGLVFGTRGASVFPGSTFRPDAAVNTSPMHAAAATELAVTIRSDLEVELAVVFLTTRDFAAGSDVPARGNA*	METILRMLQEISYCSETKMDWNALVKKTTTGITNAREYQLLWRHLSYRHPLLPVEDDALPLDDDSDMECELEASPAVSHEASVEAIAHVKVMAASYVLSESDILDDSTVEAPLTINIPYALPEGSQEPSESPWSSRGMNINFPVCLQKVTSTEGMNGNGSAGISMAFRRKRKRWSAEEDEELFAAVKRCGEGNWAHIVKGDFRGERTASQLSQRWALIRKRCHTSTSVSQCGLQGTEAKLAVNHALSLALGNRPPSNKLAIGLMPTTSSCTITETEANGGSSSQGQQQSKPIVQALPRAGTSLPAAKSRVVKKTTASSTSRSDLMVTANSVAAAACMGDVLTAASGRKVEPGKTDAPRVPKTKPVKHASTVCMPQPSGSLSMPKVEPGTSVAASIRSLANGKLKPVMASSSSNKPPLIAPRSEGSSMLSASAPLASLSRIVSNQRVFAGSVPATEIVTCKPDGGQKGQARGNEASSSAAIQPHQITSRNLEISQGKQATQAQSPNLLPRKVPVVRTAVHCATNQKLMDKPSDQTVVPIRGAGSQSKAKGEVNSKVGPVIKVSSVCGKPLEVATVAGTGQGV*
case38a_00000933-RA	Arabidopsis_thaliana	240	46.67	240	46.67	80	1	3143365	3143604	-	AT1G09710.1	Streptophyta	2159	45.72	1833	46.92	611	239	239			opposite	MQTVEACFTGLVFGTRGASVFPGSTFRPDAAVNTSPMHAAAATELAVTIRSDLEVELAVVFLTTRDFAAGSDVPARGNA*	MVANNNTSSNRRKRIITEGDIATLLLRYDMETILRMLQEISYCSETKMDWNALVKKTTTGITNAREYQLLWRHLSYRHPLLPVEDDALPLDDDSDMECELEASPAVSHEASVEAIAHVKVMAASYVLSESDILDDSTVEAPLTINIPYALPEGSQEPSESPWSSRGMNINFPVCLQKVTSTEGMNGNGSAGISMAFRRKRKRWSAEEDEELFAAVKRCGEGNWAHIVKGDFRGERTASQLSQRWALIRKRCHTSTSVSQCGLQGTEAKLAVNHALSLALGNRPPSNKLAIGLMPTTSSCTITETEANGGSSSQGQQQSKPIVQALPRAGTSLPAAKSRVVKKTTASSTSRSDLMVTANSVAAAACMGDVLTAASGRKVEPGKTDAPRVPKTKPVKHASTVCMPQPSGSLSMPKVEPGTSVAASIRSLANGKLKPVMASSSSNKPPLIAPRSEGSSMLSASAPLASLSRIVSNQRVFAGSVPATEIVTCKPDGGQKGQARGNEASSSAAIQPHQITSRNLEISQGKQATQAQSPNLLPRKVPVVRTAVHCATNQKLMDKPSDQTVVPIRGAGSQSKAKGEVNSKVGPVIKVSSVCGKPLEVATVAGTGQGV*
case38a_00000933-RA	Arabidopsis_thaliana	240	46.67	240	46.67	80	1	3143365	3143604	-	AT1G09710.5	Streptophyta	1935	46.1	1746	47.31	582	239	239			opposite	MQTVEACFTGLVFGTRGASVFPGSTFRPDAAVNTSPMHAAAATELAVTIRSDLEVELAVVFLTTRDFAAGSDVPARGNA*	METILRMLQEISYCSETKMDWNALVKKTTTGITNAREYQLLWRHLSYRHPLLPVEDDALPLDDDSDMECELEASPAVSHEASVEAIAHVKVMAASYVLSESDILDDSTVEAPLTINIPYALPEGSQEPSESPWSSRGMNINFPVCLQKVTSTEGMNGNGSAGISMAFRRKRKRWSAEEDEELFAAVKRCGEGNWAHIVKGDFRGERTASQLSQRWALIRKRCHTSTSVSQCGLQGTEAKLAVNHALSLALGNRPPSNKLAIGLMPTTSSCTITETEANGGSSSQGQQQSKPIVQALPRAGTSLPAAKSRVVKKTTASSTSRSDLMVTANSVAAAACMGDVLTAASGRKVEPGKTDAPRVPKTKPVKHASTVCMPQPSGSLSMPKVEPGTSVAASIRSLANGKLKPVMASSSSNKPPLIAPRSEGSSMLSASAPLASLSRIVSNQRVFAGSVPATEIVTCKPDGGQKGQARGNEASSSAAIQPHQITSRNLEISQGKQATQAQSPNLLPRKVPVVRTAVHCATNQKLMDKPSDQTVVPIRGAGSQSKAKGEVNSKVGPVIKVSSVCGKPLEVATVAGTGQGV*
case38a_00000933-RA	Arabidopsis_thaliana	240	46.67	240	46.67	80	1	3143365	3143604	-	AT1G09710.4	Streptophyta	2135	45.76	1833	46.92	611	239	239			opposite	MQTVEACFTGLVFGTRGASVFPGSTFRPDAAVNTSPMHAAAATELAVTIRSDLEVELAVVFLTTRDFAAGSDVPARGNA*	MVANNNTSSNRRKRIITEGDIATLLLRYDMETILRMLQEISYCSETKMDWNALVKKTTTGITNAREYQLLWRHLSYRHPLLPVEDDALPLDDDSDMECELEASPAVSHEASVEAIAHVKVMAASYVLSESDILDDSTVEAPLTINIPYALPEGSQEPSESPWSSRGMNINFPVCLQKVTSTEGMNGNGSAGISMAFRRKRKRWSAEEDEELFAAVKRCGEGNWAHIVKGDFRGERTASQLSQRWALIRKRCHTSTSVSQCGLQGTEAKLAVNHALSLALGNRPPSNKLAIGLMPTTSSCTITETEANGGSSSQGQQQSKPIVQALPRAGTSLPAAKSRVVKKTTASSTSRSDLMVTANSVAAAACMGDVLTAASGRKVEPGKTDAPRVPKTKPVKHASTVCMPQPSGSLSMPKVEPGTSVAASIRSLANGKLKPVMASSSSNKPPLIAPRSEGSSMLSASAPLASLSRIVSNQRVFAGSVPATEIVTCKPDGGQKGQARGNEASSSAAIQPHQITSRNLEISQGKQATQAQSPNLLPRKVPVVRTAVHCATNQKLMDKPSDQTVVPIRGAGSQSKAKGEVNSKVGPVIKVSSVCGKPLEVATVAGTGQGV*
case38a_00000933-RA	Arabidopsis_thaliana	240	46.67	240	46.67	80	1	3143365	3143604	-	AT1G09710.2	Streptophyta	2154	46.24	1953	46.39	651	239	239			opposite	MQTVEACFTGLVFGTRGASVFPGSTFRPDAAVNTSPMHAAAATELAVTIRSDLEVELAVVFLTTRDFAAGSDVPARGNA*	MVANNNTSSNRRKRIITEGDIATLLLRYDMETILRMLQEISYCSETKMDWNALVKKTTTGITNAREYQLLWRHLSYRHPLLPVEDDALPLDDDSDMECELEASPAVSHEASVEAIAHVKVMAASYVLSESDILDDSTVEAPLTINIPYALPEGSQEPSESPWSSRGMNINFPVCLQKVTSTEGMNGNGSAGISMAFRRKRKRWSAEEDEELFAAVKRCGEGNWAHIVKGDFRGERTASQLSQRWALIRKRCHTSTSVSQCGLQGTEAKLAVNHALSLALGNRPPSNKLAIGTSSRRSFPANSSIYVITEDALVWLPLACLNQKLAYLFNCGLMPTTSSCTITETEANGGSSSQGQQQSKPIVQALPRAGTSLPAAKSRVVKKTTASSTSRSDLMVTANSVAAAACMGDVLTAASGRKVEPGKTDAPRVPKTKPVKHASTVCMPQPSGSLSMPKVEPGTSVAASIRSLANGKLKPVMASSSSNKPPLIAPRSEGSSMLSASAPLASLSRIVSNQRVFAGSVPATEIVTCKPDGGQKGQARGNEASSSAAIQPHQITSRNLEISQGKQATQAQSPNLLPRKVPVVRTAVHCATNQKLMDKPSDQTVVPIRGAGSQSKAKGEVNSKVGPVIKVSSVCGKPLEVATVAGTGQGV*
case38a_00000934-RA	Arabidopsis_thaliana	342	49.42	342	49.42	114	1	3143608	3144043	-	AT1G09710.1	Streptophyta	2159	45.72	1833	46.92	611	435	339			opposite	MNCSPNYWNFPRQEIRGLSLCSLLSLANLQPMSLLHFHELALSVHHLTILDREAKGAEAESIEDPSERGAMRGGLLEDDEAITGFNFPLARDRIEAATLVPGSTFGMERLPEG*	MVANNNTSSNRRKRIITEGDIATLLLRYDMETILRMLQEISYCSETKMDWNALVKKTTTGITNAREYQLLWRHLSYRHPLLPVEDDALPLDDDSDMECELEASPAVSHEASVEAIAHVKVMAASYVLSESDILDDSTVEAPLTINIPYALPEGSQEPSESPWSSRGMNINFPVCLQKVTSTEGMNGNGSAGISMAFRRKRKRWSAEEDEELFAAVKRCGEGNWAHIVKGDFRGERTASQLSQRWALIRKRCHTSTSVSQCGLQGTEAKLAVNHALSLALGNRPPSNKLAIGLMPTTSSCTITETEANGGSSSQGQQQSKPIVQALPRAGTSLPAAKSRVVKKTTASSTSRSDLMVTANSVAAAACMGDVLTAASGRKVEPGKTDAPRVPKTKPVKHASTVCMPQPSGSLSMPKVEPGTSVAASIRSLANGKLKPVMASSSSNKPPLIAPRSEGSSMLSASAPLASLSRIVSNQRVFAGSVPATEIVTCKPDGGQKGQARGNEASSSAAIQPHQITSRNLEISQGKQATQAQSPNLLPRKVPVVRTAVHCATNQKLMDKPSDQTVVPIRGAGSQSKAKGEVNSKVGPVIKVSSVCGKPLEVATVAGTGQGV*
case38a_00000934-RA	Arabidopsis_thaliana	342	49.42	342	49.42	114	1	3143608	3144043	-	AT1G09710.3	Streptophyta	2254	45.39	1746	47.31	582	435	339			opposite	MNCSPNYWNFPRQEIRGLSLCSLLSLANLQPMSLLHFHELALSVHHLTILDREAKGAEAESIEDPSERGAMRGGLLEDDEAITGFNFPLARDRIEAATLVPGSTFGMERLPEG*	METILRMLQEISYCSETKMDWNALVKKTTTGITNAREYQLLWRHLSYRHPLLPVEDDALPLDDDSDMECELEASPAVSHEASVEAIAHVKVMAASYVLSESDILDDSTVEAPLTINIPYALPEGSQEPSESPWSSRGMNINFPVCLQKVTSTEGMNGNGSAGISMAFRRKRKRWSAEEDEELFAAVKRCGEGNWAHIVKGDFRGERTASQLSQRWALIRKRCHTSTSVSQCGLQGTEAKLAVNHALSLALGNRPPSNKLAIGLMPTTSSCTITETEANGGSSSQGQQQSKPIVQALPRAGTSLPAAKSRVVKKTTASSTSRSDLMVTANSVAAAACMGDVLTAASGRKVEPGKTDAPRVPKTKPVKHASTVCMPQPSGSLSMPKVEPGTSVAASIRSLANGKLKPVMASSSSNKPPLIAPRSEGSSMLSASAPLASLSRIVSNQRVFAGSVPATEIVTCKPDGGQKGQARGNEASSSAAIQPHQITSRNLEISQGKQATQAQSPNLLPRKVPVVRTAVHCATNQKLMDKPSDQTVVPIRGAGSQSKAKGEVNSKVGPVIKVSSVCGKPLEVATVAGTGQGV*
case38a_00000934-RA	Arabidopsis_thaliana	342	49.42	342	49.42	114	1	3143608	3144043	-	AT1G09710.4	Streptophyta	2135	45.76	1833	46.92	611	435	339			opposite	MNCSPNYWNFPRQEIRGLSLCSLLSLANLQPMSLLHFHELALSVHHLTILDREAKGAEAESIEDPSERGAMRGGLLEDDEAITGFNFPLARDRIEAATLVPGSTFGMERLPEG*	MVANNNTSSNRRKRIITEGDIATLLLRYDMETILRMLQEISYCSETKMDWNALVKKTTTGITNAREYQLLWRHLSYRHPLLPVEDDALPLDDDSDMECELEASPAVSHEASVEAIAHVKVMAASYVLSESDILDDSTVEAPLTINIPYALPEGSQEPSESPWSSRGMNINFPVCLQKVTSTEGMNGNGSAGISMAFRRKRKRWSAEEDEELFAAVKRCGEGNWAHIVKGDFRGERTASQLSQRWALIRKRCHTSTSVSQCGLQGTEAKLAVNHALSLALGNRPPSNKLAIGLMPTTSSCTITETEANGGSSSQGQQQSKPIVQALPRAGTSLPAAKSRVVKKTTASSTSRSDLMVTANSVAAAACMGDVLTAASGRKVEPGKTDAPRVPKTKPVKHASTVCMPQPSGSLSMPKVEPGTSVAASIRSLANGKLKPVMASSSSNKPPLIAPRSEGSSMLSASAPLASLSRIVSNQRVFAGSVPATEIVTCKPDGGQKGQARGNEASSSAAIQPHQITSRNLEISQGKQATQAQSPNLLPRKVPVVRTAVHCATNQKLMDKPSDQTVVPIRGAGSQSKAKGEVNSKVGPVIKVSSVCGKPLEVATVAGTGQGV*
case38a_00000934-RA	Arabidopsis_thaliana	342	49.42	342	49.42	114	1	3143608	3144043	-	AT1G09710.2	Streptophyta	2154	46.24	1953	46.39	651	435	339			opposite	MNCSPNYWNFPRQEIRGLSLCSLLSLANLQPMSLLHFHELALSVHHLTILDREAKGAEAESIEDPSERGAMRGGLLEDDEAITGFNFPLARDRIEAATLVPGSTFGMERLPEG*	MVANNNTSSNRRKRIITEGDIATLLLRYDMETILRMLQEISYCSETKMDWNALVKKTTTGITNAREYQLLWRHLSYRHPLLPVEDDALPLDDDSDMECELEASPAVSHEASVEAIAHVKVMAASYVLSESDILDDSTVEAPLTINIPYALPEGSQEPSESPWSSRGMNINFPVCLQKVTSTEGMNGNGSAGISMAFRRKRKRWSAEEDEELFAAVKRCGEGNWAHIVKGDFRGERTASQLSQRWALIRKRCHTSTSVSQCGLQGTEAKLAVNHALSLALGNRPPSNKLAIGTSSRRSFPANSSIYVITEDALVWLPLACLNQKLAYLFNCGLMPTTSSCTITETEANGGSSSQGQQQSKPIVQALPRAGTSLPAAKSRVVKKTTASSTSRSDLMVTANSVAAAACMGDVLTAASGRKVEPGKTDAPRVPKTKPVKHASTVCMPQPSGSLSMPKVEPGTSVAASIRSLANGKLKPVMASSSSNKPPLIAPRSEGSSMLSASAPLASLSRIVSNQRVFAGSVPATEIVTCKPDGGQKGQARGNEASSSAAIQPHQITSRNLEISQGKQATQAQSPNLLPRKVPVVRTAVHCATNQKLMDKPSDQTVVPIRGAGSQSKAKGEVNSKVGPVIKVSSVCGKPLEVATVAGTGQGV*
case38a_00000934-RA	Arabidopsis_thaliana	342	49.42	342	49.42	114	1	3143608	3144043	-	AT1G09710.5	Streptophyta	1935	46.1	1746	47.31	582	435	339			opposite	MNCSPNYWNFPRQEIRGLSLCSLLSLANLQPMSLLHFHELALSVHHLTILDREAKGAEAESIEDPSERGAMRGGLLEDDEAITGFNFPLARDRIEAATLVPGSTFGMERLPEG*	METILRMLQEISYCSETKMDWNALVKKTTTGITNAREYQLLWRHLSYRHPLLPVEDDALPLDDDSDMECELEASPAVSHEASVEAIAHVKVMAASYVLSESDILDDSTVEAPLTINIPYALPEGSQEPSESPWSSRGMNINFPVCLQKVTSTEGMNGNGSAGISMAFRRKRKRWSAEEDEELFAAVKRCGEGNWAHIVKGDFRGERTASQLSQRWALIRKRCHTSTSVSQCGLQGTEAKLAVNHALSLALGNRPPSNKLAIGLMPTTSSCTITETEANGGSSSQGQQQSKPIVQALPRAGTSLPAAKSRVVKKTTASSTSRSDLMVTANSVAAAACMGDVLTAASGRKVEPGKTDAPRVPKTKPVKHASTVCMPQPSGSLSMPKVEPGTSVAASIRSLANGKLKPVMASSSSNKPPLIAPRSEGSSMLSASAPLASLSRIVSNQRVFAGSVPATEIVTCKPDGGQKGQARGNEASSSAAIQPHQITSRNLEISQGKQATQAQSPNLLPRKVPVVRTAVHCATNQKLMDKPSDQTVVPIRGAGSQSKAKGEVNSKVGPVIKVSSVCGKPLEVATVAGTGQGV*
case38a_00000935-RA	Eukaryota	4565	41.38	2892	41.29	964	1	3147481	3156354	-	AT1G09730.1	Eukaryota	3386	41.17	2892	41.29	964	6713	2892	964	identical	same	MKKNFEVFDFKEEDELAESAAGKLLEKFTNPSPCNSPVLQRQRIQSFCNEKRVEEEEMEGPSCAEPATAVESDDHQCEDDSTLVTEAKESRTILTFGLETTDHLEETDAEHVNQGLMLGLKTEDLAKETDIDHDNHGLMFGLNSEDDIEETDVDHRVESFSCQLGGNSFYAETSSYSQRQLNSPFSDSSSSEEQIDMMSAIDESLSDRSALSEASDSEDDEEGTCYTFSLYFLIDMLGSPMSDRVLISMLYALKDWMTEHCFNDEEKIDLSTAVIMTSEYVILKDMHCAASLVIFSCNGIKIKSFLANNEEVPFSCEFGVEDIVSIQYNWYQNVGLIILRIRVLLKDENCHEDMEELKIAVKEHNWPNKQQKINSLHVKYPAVWNTDLEDDVEVSGYNLNQQKRYFPSFDEPFEDVVYPKGDPDAVSICKRDVELLQPETFVNDTIIDFYINYLKNQIQTEEKHRFHFFNSFFFRKLADLDKDPSSIADGKAAFLRVRKWTRKVDMFGKDYIFVPVNYNLHWSLIVICHPGEVANRTDLDLDDSKKVPCILHMDSIKGSHAGLKNLVQTYLCEEWKERHKETSDDISSRFMNLRFVSLELPQQENSFDCGLFLLHYLELFLAEAPLNFSPFKIYNASNFLYLNWFPPAEASLKRTLIQKLIFELLENRSREVSNEQNQSCESPVAVNDDMGIEVLSERCSPLIDCNGDMTQTQDDQGIEMTLLERSSMRHIQAANDSGMVLRDLFDSGSNNTGSLLEQLQQPFEDPSSFYHLSNDSSAREQVDMETGEQFMCLNAGEGNFQCITETTSPRASNSFSSWNLGIPLVQKEDETDLLSETSNSSNDSIGIIEDNPIENTHEEEIDESPPRETVSLKSATVGSNTADHTTENEEPVSTHIELVVPSSQNDRDEEKPLEHDLEIGDKTSEDVGDDCDQKEPMEEEDEKRAAKRPRLSSPTGEAEEMEK*	MKKNFEVFDFKEEDELAESAAGKLLEKFTNPSPCNSPVLQRQRIQSFCNEKRVEEEEMEGPSCAEPATAVESDDHQCEDDSTLVTEAKESRTILTFGLETTDHLEETDAEHVNQGLMLGLKTEDLAKETDIDHDNHGLMFGLNSEDDIEETDVDHRVESFSCQLGGNSFYAETSSYSQRQLNSPFSDSSSSEEQIDMMSAIDESLSDRSALSEASDSEDDEEGTCYTFSLYFLIDMLGSPMSDRVLISMLYALKDWMTEHCFNDEEKIDLSTAVIMTSEYVILKDMHCAASLVIFSCNGIKIKSFLANNEEVPFSCEFGVEDIVSIQYNWYQNVGLIILRIRVLLKDENCHEDMEELKIAVKEHNWPNKQQKINSLHVKYPAVWNTDLEDDVEVSGYNLNQQKRYFPSFDEPFEDVVYPKGDPDAVSICKRDVELLQPETFVNDTIIDFYINYLKNQIQTEEKHRFHFFNSFFFRKLADLDKDPSSIADGKAAFLRVRKWTRKVDMFGKDYIFVPVNYNLHWSLIVICHPGEVANRTDLDLDDSKKVPCILHMDSIKGSHAGLKNLVQTYLCEEWKERHKETSDDISSRFMNLRFVSLELPQQENSFDCGLFLLHYLELFLAEAPLNFSPFKIYNASNFLYLNWFPPAEASLKRTLIQKLIFELLENRSREVSNEQNQSCESPVAVNDDMGIEVLSERCSPLIDCNGDMTQTQDDQGIEMTLLERSSMRHIQAANDSGMVLRDLFDSGSNNTGSLLEQLQQPFEDPSSFYHLSNDSSAREQVDMETGEQFMCLNAGEGNFQCITETTSPRASNSFSSWNLGIPLVQKEDETDLLSETSNSSNDSIGIIEDNPIENTHEEEIDESPPRETVSLKSATVGSNTADHTTENEEPVSTHIELVVPSSQNDRDEEKPLEHDLEIGDKTSEDVGDDCDQKEPMEEEDEKRAAKRPRLSSPTGEAEEMEK*
case38a_00000935-RA	Eukaryota	4565	41.38	2892	41.29	964	1	3147481	3156354	-	AT1G09730.2	Eukaryota	3344	41.3	2796	41.38	932	6767	2780	964	homologous	same	MKKNFEVFDFKEEDELAESAAGKLLEKFTNPSPCNSPVLQRQRIQSFCNEKRVEEEEMEGPSCAEPATAVESDDHQCEDDSTLVTEAKESRTILTFGLETTDHLEETDAEHVNQGLMLGLKTEDLAKETDIDHDNHGLMFGLNSEDDIEETDVDHRVESFSCQLGGNSFYAETSSYSQRQLNSPFSDSSSSEEQIDMMSAIDESLSDRSALSEASDSEDDEEGTCYTFSLYFLIDMLGSPMSDRVLISMLYALKDWMTEHCFNDEEKIDLSTAVIMTSEYVILKDMHCAASLVIFSCNGIKIKSFLANNEEVPFSCEFGVEDIVSIQYNWYQNVGLIILRIRVLLKDENCHEDMEELKIAVKEHNWPNKQQKINSLHVKYPAVWNTDLEDDVEVSGYNLNQQKRYFPSFDEPFEDVVYPKGDPDAVSICKRDVELLQPETFVNDTIIDFYINYLKNQIQTEEKHRFHFFNSFFFRKLADLDKDPSSIADGKAAFLRVRKWTRKVDMFGKDYIFVPVNYNLHWSLIVICHPGEVANRTDLDLDDSKKVPCILHMDSIKGSHAGLKNLVQTYLCEEWKERHKETSDDISSRFMNLRFVSLELPQQENSFDCGLFLLHYLELFLAEAPLNFSPFKIYNASNFLYLNWFPPAEASLKRTLIQKLIFELLENRSREVSNEQNQSCESPVAVNDDMGIEVLSERCSPLIDCNGDMTQTQDDQGIEMTLLERSSMRHIQAANDSGMVLRDLFDSGSNNTGSLLEQLQQPFEDPSSFYHLSNDSSAREQVDMETGEQFMCLNAGEGNFQCITETTSPRASNSFSSWNLGIPLVQKEDETDLLSETSNSSNDSIGIIEDNPIENTHEEEIDESPPRETVSLKSATVGSNTADHTTENEEPVSTHIELVVPSSQNDRDEEKPLEHDLEIGDKTSEDVGDDCDQKEPMEEEDEKRAAKRPRLSSPTGEAEEMEK*	MKKNFEVFDFKEEDELAESAAGKLLEKFTNPSPCNSPVLQRQRIQSFCNEKRVEEEEMEGPSCAEPATAVESDDHQCEDDSTLVTEAKESRTILTFGLETTDHLEETDAEHVNQGLMLGLKTEDLAKETDIDHDNHGLMFGLNSEDDIEETDVDHRVESFSCQLGGNSFYAETSSYSQRQLNSPFSDSSSSEEQIDMMSAIDESLSDRSALSEASDSEDDEEDWMTEHCFNDEEKIDLSTAVIMTSEYVILKDMHCAASLVIFSCNGIKIKSFLANNEEVPFSCEFGVEDIVSIQYNWYQNVGLIILRIRVLLKDENCHEDMEELKIAVKEHNWPNKQQKINSLHVKYPAVWNTDLEDDVEVSGYNLNQQKRYFPSFDEPFEDVVYPKGDPDAVSICKRDVELLQPETFVNDTIIDFYINYLKNQIQTEEKHRFHFFNSFFFRKLADLDKDPSSIADGKAAFLRVRKWTRKVDMFGKDYIFVPVNYNLHWSLIVICHPGEVANRTDLDLDDSKKVPCILHMDSIKGSHAGLKNLVQTYLCEEWKERHKETSDDISSRFMNLRFVSLELPQQENSFDCGLFLLHYLELFLAEAPLNFSPFKIYNASNFLYLNWFPPAEASLKRTLIQKLIFELLENRSREVSNEQNQSCESPVAVNDDMGIEVLSERCSPLIDCNGDMTQTQDDQGIEMTLLERSSMRHIQAANDSGMVLRDLFDSGSNNTGSLLEQLQQPFEDPSSFYHLSNDSSAREQVDMETGEQFMCLNAGEGNFQCITETTSPRASNSFSSWNLGIPLVQKEDETDLLSETSNSSNDSIGIIEDNPIENTHEEEIDESPPRETVSLKSATVGSNTADHTTENEEPVSTHIELVVPSSQNDRDEEKPLEHDLEIGDKTSEDVGDDCDQKEPMEEEDEKRAAKRPRLSSPTGEAEEMEK*
case38a_00000935-RA	Eukaryota	4565	41.38	2892	41.29	964	1	3147481	3156354	-	AT1G09740.1	cellular organisms	1011	43.82	516	49.42	172	1964				opposite	MKKNFEVFDFKEEDELAESAAGKLLEKFTNPSPCNSPVLQRQRIQSFCNEKRVEEEEMEGPSCAEPATAVESDDHQCEDDSTLVTEAKESRTILTFGLETTDHLEETDAEHVNQGLMLGLKTEDLAKETDIDHDNHGLMFGLNSEDDIEETDVDHRVESFSCQLGGNSFYAETSSYSQRQLNSPFSDSSSSEEQIDMMSAIDESLSDRSALSEASDSEDDEEGTCYTFSLYFLIDMLGSPMSDRVLISMLYALKDWMTEHCFNDEEKIDLSTAVIMTSEYVILKDMHCAASLVIFSCNGIKIKSFLANNEEVPFSCEFGVEDIVSIQYNWYQNVGLIILRIRVLLKDENCHEDMEELKIAVKEHNWPNKQQKINSLHVKYPAVWNTDLEDDVEVSGYNLNQQKRYFPSFDEPFEDVVYPKGDPDAVSICKRDVELLQPETFVNDTIIDFYINYLKNQIQTEEKHRFHFFNSFFFRKLADLDKDPSSIADGKAAFLRVRKWTRKVDMFGKDYIFVPVNYNLHWSLIVICHPGEVANRTDLDLDDSKKVPCILHMDSIKGSHAGLKNLVQTYLCEEWKERHKETSDDISSRFMNLRFVSLELPQQENSFDCGLFLLHYLELFLAEAPLNFSPFKIYNASNFLYLNWFPPAEASLKRTLIQKLIFELLENRSREVSNEQNQSCESPVAVNDDMGIEVLSERCSPLIDCNGDMTQTQDDQGIEMTLLERSSMRHIQAANDSGMVLRDLFDSGSNNTGSLLEQLQQPFEDPSSFYHLSNDSSAREQVDMETGEQFMCLNAGEGNFQCITETTSPRASNSFSSWNLGIPLVQKEDETDLLSETSNSSNDSIGIIEDNPIENTHEEEIDESPPRETVSLKSATVGSNTADHTTENEEPVSTHIELVVPSSQNDRDEEKPLEHDLEIGDKTSEDVGDDCDQKEPMEEEDEKRAAKRPRLSSPTGEAEEMEK*	MDVSGSLNCVVVAVDGSEVSMEALRWALDNLKLSSSSSDSSFVVLHVQPSPSVAAGVSPGTIPFGGPSGLEVPAFTAAIEQHQKRITDTILEHASQICAEKSVNVKTQVVIGDPKYKICEAVENLHADLLVMGSRAYGRIKRMFLGSVSNYCTNHAHCPVVIIKPKEDSSA*
case38a_00000935-RA	Eukaryota	4565	41.38	2892	41.29	964	1	3147481	3156354	-	AT1G09740.2	cellular organisms	985	42.34	516	49.42	172	1885				opposite	MKKNFEVFDFKEEDELAESAAGKLLEKFTNPSPCNSPVLQRQRIQSFCNEKRVEEEEMEGPSCAEPATAVESDDHQCEDDSTLVTEAKESRTILTFGLETTDHLEETDAEHVNQGLMLGLKTEDLAKETDIDHDNHGLMFGLNSEDDIEETDVDHRVESFSCQLGGNSFYAETSSYSQRQLNSPFSDSSSSEEQIDMMSAIDESLSDRSALSEASDSEDDEEGTCYTFSLYFLIDMLGSPMSDRVLISMLYALKDWMTEHCFNDEEKIDLSTAVIMTSEYVILKDMHCAASLVIFSCNGIKIKSFLANNEEVPFSCEFGVEDIVSIQYNWYQNVGLIILRIRVLLKDENCHEDMEELKIAVKEHNWPNKQQKINSLHVKYPAVWNTDLEDDVEVSGYNLNQQKRYFPSFDEPFEDVVYPKGDPDAVSICKRDVELLQPETFVNDTIIDFYINYLKNQIQTEEKHRFHFFNSFFFRKLADLDKDPSSIADGKAAFLRVRKWTRKVDMFGKDYIFVPVNYNLHWSLIVICHPGEVANRTDLDLDDSKKVPCILHMDSIKGSHAGLKNLVQTYLCEEWKERHKETSDDISSRFMNLRFVSLELPQQENSFDCGLFLLHYLELFLAEAPLNFSPFKIYNASNFLYLNWFPPAEASLKRTLIQKLIFELLENRSREVSNEQNQSCESPVAVNDDMGIEVLSERCSPLIDCNGDMTQTQDDQGIEMTLLERSSMRHIQAANDSGMVLRDLFDSGSNNTGSLLEQLQQPFEDPSSFYHLSNDSSAREQVDMETGEQFMCLNAGEGNFQCITETTSPRASNSFSSWNLGIPLVQKEDETDLLSETSNSSNDSIGIIEDNPIENTHEEEIDESPPRETVSLKSATVGSNTADHTTENEEPVSTHIELVVPSSQNDRDEEKPLEHDLEIGDKTSEDVGDDCDQKEPMEEEDEKRAAKRPRLSSPTGEAEEMEK*	MDVSGSLNCVVVAVDGSEVSMEALRWALDNLKLSSSSSDSSFVVLHVQPSPSVAAGVSPGTIPFGGPSGLEVPAFTAAIEQHQKRITDTILEHASQICAEKSVNVKTQVVIGDPKYKICEAVENLHADLLVMGSRAYGRIKRMFLGSVSNYCTNHAHCPVVIIKPKEDSSA*
case38a_00000936-RA	Arabidopsis_thaliana	195	48.72	195	48.72	65	1	3154076	3154323	+	AT1G09730.2	Eukaryota	3344	41.3	2796	41.38	932	247	90			opposite	MNQSNNLQLWMRWRCRTGELQGLGLSELVLFFEIEYFKGNLRKSPTGKRRIQAGDRRSEIEGVE*	MKKNFEVFDFKEEDELAESAAGKLLEKFTNPSPCNSPVLQRQRIQSFCNEKRVEEEEMEGPSCAEPATAVESDDHQCEDDSTLVTEAKESRTILTFGLETTDHLEETDAEHVNQGLMLGLKTEDLAKETDIDHDNHGLMFGLNSEDDIEETDVDHRVESFSCQLGGNSFYAETSSYSQRQLNSPFSDSSSSEEQIDMMSAIDESLSDRSALSEASDSEDDEEDWMTEHCFNDEEKIDLSTAVIMTSEYVILKDMHCAASLVIFSCNGIKIKSFLANNEEVPFSCEFGVEDIVSIQYNWYQNVGLIILRIRVLLKDENCHEDMEELKIAVKEHNWPNKQQKINSLHVKYPAVWNTDLEDDVEVSGYNLNQQKRYFPSFDEPFEDVVYPKGDPDAVSICKRDVELLQPETFVNDTIIDFYINYLKNQIQTEEKHRFHFFNSFFFRKLADLDKDPSSIADGKAAFLRVRKWTRKVDMFGKDYIFVPVNYNLHWSLIVICHPGEVANRTDLDLDDSKKVPCILHMDSIKGSHAGLKNLVQTYLCEEWKERHKETSDDISSRFMNLRFVSLELPQQENSFDCGLFLLHYLELFLAEAPLNFSPFKIYNASNFLYLNWFPPAEASLKRTLIQKLIFELLENRSREVSNEQNQSCESPVAVNDDMGIEVLSERCSPLIDCNGDMTQTQDDQGIEMTLLERSSMRHIQAANDSGMVLRDLFDSGSNNTGSLLEQLQQPFEDPSSFYHLSNDSSAREQVDMETGEQFMCLNAGEGNFQCITETTSPRASNSFSSWNLGIPLVQKEDETDLLSETSNSSNDSIGIIEDNPIENTHEEEIDESPPRETVSLKSATVGSNTADHTTENEEPVSTHIELVVPSSQNDRDEEKPLEHDLEIGDKTSEDVGDDCDQKEPMEEEDEKRAAKRPRLSSPTGEAEEMEK*
case38a_00000936-RA	Arabidopsis_thaliana	195	48.72	195	48.72	65	1	3154076	3154323	+	AT1G09730.1	Eukaryota	3386	41.17	2892	41.29	964	247	90			opposite	MNQSNNLQLWMRWRCRTGELQGLGLSELVLFFEIEYFKGNLRKSPTGKRRIQAGDRRSEIEGVE*	MKKNFEVFDFKEEDELAESAAGKLLEKFTNPSPCNSPVLQRQRIQSFCNEKRVEEEEMEGPSCAEPATAVESDDHQCEDDSTLVTEAKESRTILTFGLETTDHLEETDAEHVNQGLMLGLKTEDLAKETDIDHDNHGLMFGLNSEDDIEETDVDHRVESFSCQLGGNSFYAETSSYSQRQLNSPFSDSSSSEEQIDMMSAIDESLSDRSALSEASDSEDDEEGTCYTFSLYFLIDMLGSPMSDRVLISMLYALKDWMTEHCFNDEEKIDLSTAVIMTSEYVILKDMHCAASLVIFSCNGIKIKSFLANNEEVPFSCEFGVEDIVSIQYNWYQNVGLIILRIRVLLKDENCHEDMEELKIAVKEHNWPNKQQKINSLHVKYPAVWNTDLEDDVEVSGYNLNQQKRYFPSFDEPFEDVVYPKGDPDAVSICKRDVELLQPETFVNDTIIDFYINYLKNQIQTEEKHRFHFFNSFFFRKLADLDKDPSSIADGKAAFLRVRKWTRKVDMFGKDYIFVPVNYNLHWSLIVICHPGEVANRTDLDLDDSKKVPCILHMDSIKGSHAGLKNLVQTYLCEEWKERHKETSDDISSRFMNLRFVSLELPQQENSFDCGLFLLHYLELFLAEAPLNFSPFKIYNASNFLYLNWFPPAEASLKRTLIQKLIFELLENRSREVSNEQNQSCESPVAVNDDMGIEVLSERCSPLIDCNGDMTQTQDDQGIEMTLLERSSMRHIQAANDSGMVLRDLFDSGSNNTGSLLEQLQQPFEDPSSFYHLSNDSSAREQVDMETGEQFMCLNAGEGNFQCITETTSPRASNSFSSWNLGIPLVQKEDETDLLSETSNSSNDSIGIIEDNPIENTHEEEIDESPPRETVSLKSATVGSNTADHTTENEEPVSTHIELVVPSSQNDRDEEKPLEHDLEIGDKTSEDVGDDCDQKEPMEEEDEKRAAKRPRLSSPTGEAEEMEK*
case38a_00000937-RA	cellular_organisms	1023	44.18	525	49.33	175	1	3154370	3156359	+	AT1G09730.1	Eukaryota	3386	41.17	2892	41.29	964	10				opposite	MDVSGSLNCVVVAVDGSEVSMEALRWALDNLKLSSSSSDSSFVVLHVQPSPSVAAGVSPGTIPFGGPSGLEVPAFTAAIEQHQKRITDTILEHASQICAEKSVSRVNVKTQVVIGDPKYKICEAVENLHADLLVMGSRAYGRIKRMFLGSVSNYCTNHAHCPVVIIKPKEDSSA*	MKKNFEVFDFKEEDELAESAAGKLLEKFTNPSPCNSPVLQRQRIQSFCNEKRVEEEEMEGPSCAEPATAVESDDHQCEDDSTLVTEAKESRTILTFGLETTDHLEETDAEHVNQGLMLGLKTEDLAKETDIDHDNHGLMFGLNSEDDIEETDVDHRVESFSCQLGGNSFYAETSSYSQRQLNSPFSDSSSSEEQIDMMSAIDESLSDRSALSEASDSEDDEEGTCYTFSLYFLIDMLGSPMSDRVLISMLYALKDWMTEHCFNDEEKIDLSTAVIMTSEYVILKDMHCAASLVIFSCNGIKIKSFLANNEEVPFSCEFGVEDIVSIQYNWYQNVGLIILRIRVLLKDENCHEDMEELKIAVKEHNWPNKQQKINSLHVKYPAVWNTDLEDDVEVSGYNLNQQKRYFPSFDEPFEDVVYPKGDPDAVSICKRDVELLQPETFVNDTIIDFYINYLKNQIQTEEKHRFHFFNSFFFRKLADLDKDPSSIADGKAAFLRVRKWTRKVDMFGKDYIFVPVNYNLHWSLIVICHPGEVANRTDLDLDDSKKVPCILHMDSIKGSHAGLKNLVQTYLCEEWKERHKETSDDISSRFMNLRFVSLELPQQENSFDCGLFLLHYLELFLAEAPLNFSPFKIYNASNFLYLNWFPPAEASLKRTLIQKLIFELLENRSREVSNEQNQSCESPVAVNDDMGIEVLSERCSPLIDCNGDMTQTQDDQGIEMTLLERSSMRHIQAANDSGMVLRDLFDSGSNNTGSLLEQLQQPFEDPSSFYHLSNDSSAREQVDMETGEQFMCLNAGEGNFQCITETTSPRASNSFSSWNLGIPLVQKEDETDLLSETSNSSNDSIGIIEDNPIENTHEEEIDESPPRETVSLKSATVGSNTADHTTENEEPVSTHIELVVPSSQNDRDEEKPLEHDLEIGDKTSEDVGDDCDQKEPMEEEDEKRAAKRPRLSSPTGEAEEMEK*
case38a_00000937-RA	cellular_organisms	1023	44.18	525	49.33	175	1	3154370	3156359	+	AT1G09730.2	Eukaryota	3344	41.3	2796	41.38	932	34				opposite	MDVSGSLNCVVVAVDGSEVSMEALRWALDNLKLSSSSSDSSFVVLHVQPSPSVAAGVSPGTIPFGGPSGLEVPAFTAAIEQHQKRITDTILEHASQICAEKSVSRVNVKTQVVIGDPKYKICEAVENLHADLLVMGSRAYGRIKRMFLGSVSNYCTNHAHCPVVIIKPKEDSSA*	MKKNFEVFDFKEEDELAESAAGKLLEKFTNPSPCNSPVLQRQRIQSFCNEKRVEEEEMEGPSCAEPATAVESDDHQCEDDSTLVTEAKESRTILTFGLETTDHLEETDAEHVNQGLMLGLKTEDLAKETDIDHDNHGLMFGLNSEDDIEETDVDHRVESFSCQLGGNSFYAETSSYSQRQLNSPFSDSSSSEEQIDMMSAIDESLSDRSALSEASDSEDDEEDWMTEHCFNDEEKIDLSTAVIMTSEYVILKDMHCAASLVIFSCNGIKIKSFLANNEEVPFSCEFGVEDIVSIQYNWYQNVGLIILRIRVLLKDENCHEDMEELKIAVKEHNWPNKQQKINSLHVKYPAVWNTDLEDDVEVSGYNLNQQKRYFPSFDEPFEDVVYPKGDPDAVSICKRDVELLQPETFVNDTIIDFYINYLKNQIQTEEKHRFHFFNSFFFRKLADLDKDPSSIADGKAAFLRVRKWTRKVDMFGKDYIFVPVNYNLHWSLIVICHPGEVANRTDLDLDDSKKVPCILHMDSIKGSHAGLKNLVQTYLCEEWKERHKETSDDISSRFMNLRFVSLELPQQENSFDCGLFLLHYLELFLAEAPLNFSPFKIYNASNFLYLNWFPPAEASLKRTLIQKLIFELLENRSREVSNEQNQSCESPVAVNDDMGIEVLSERCSPLIDCNGDMTQTQDDQGIEMTLLERSSMRHIQAANDSGMVLRDLFDSGSNNTGSLLEQLQQPFEDPSSFYHLSNDSSAREQVDMETGEQFMCLNAGEGNFQCITETTSPRASNSFSSWNLGIPLVQKEDETDLLSETSNSSNDSIGIIEDNPIENTHEEEIDESPPRETVSLKSATVGSNTADHTTENEEPVSTHIELVVPSSQNDRDEEKPLEHDLEIGDKTSEDVGDDCDQKEPMEEEDEKRAAKRPRLSSPTGEAEEMEK*
case38a_00000937-RA	cellular_organisms	1023	44.18	525	49.33	175	1	3154370	3156359	+	AT1G09740.1	cellular organisms	1011	43.82	516	49.42	172	1969	512	175	homologous	same	MDVSGSLNCVVVAVDGSEVSMEALRWALDNLKLSSSSSDSSFVVLHVQPSPSVAAGVSPGTIPFGGPSGLEVPAFTAAIEQHQKRITDTILEHASQICAEKSVSRVNVKTQVVIGDPKYKICEAVENLHADLLVMGSRAYGRIKRMFLGSVSNYCTNHAHCPVVIIKPKEDSSA*	MDVSGSLNCVVVAVDGSEVSMEALRWALDNLKLSSSSSDSSFVVLHVQPSPSVAAGVSPGTIPFGGPSGLEVPAFTAAIEQHQKRITDTILEHASQICAEKSVNVKTQVVIGDPKYKICEAVENLHADLLVMGSRAYGRIKRMFLGSVSNYCTNHAHCPVVIIKPKEDSSA*
case38a_00000937-RA	cellular_organisms	1023	44.18	525	49.33	175	1	3154370	3156359	+	AT1G09740.2	cellular organisms	985	42.34	516	49.42	172	1885	512	175	homologous	same	MDVSGSLNCVVVAVDGSEVSMEALRWALDNLKLSSSSSDSSFVVLHVQPSPSVAAGVSPGTIPFGGPSGLEVPAFTAAIEQHQKRITDTILEHASQICAEKSVSRVNVKTQVVIGDPKYKICEAVENLHADLLVMGSRAYGRIKRMFLGSVSNYCTNHAHCPVVIIKPKEDSSA*	MDVSGSLNCVVVAVDGSEVSMEALRWALDNLKLSSSSSDSSFVVLHVQPSPSVAAGVSPGTIPFGGPSGLEVPAFTAAIEQHQKRITDTILEHASQICAEKSVNVKTQVVIGDPKYKICEAVENLHADLLVMGSRAYGRIKRMFLGSVSNYCTNHAHCPVVIIKPKEDSSA*
case38a_00000938-RA	Arabidopsis_thaliana	231	46.75	231	46.75	77	1	3157419	3157671	-	AT1G09750.1	Eukaryota	1578	51.14	1350	53.41	450	170	130			opposite	MGMIERSSEPSGAAVAHVSRVAVVKVNGKRSVKKKKKWRLEEAMVLANIMFFECDVAFIYGQRGIENAKMSLEFDL*	MASSSLHFFFFLTLLLPFTFTTATRDTCATAAPDGSDDLSIIPINAKCSPFAPTHVSASVIDTVLHMASSDSHRLTYLSSLVAGKPKPTSVPVASGNQLHIGNYVVRAKLGTPPQLMFMVLDTSNDAVWLPCSGCSGCSNASTSFNTNSSSTYSTVSCSTAQCTQARGLTCPSSSPQPSVCSFNQSYGGDSSFSASLVQDTLTLAPDVIPNFSFGCINSASGNSLPPQGLMGLGRGPMSLVSQTTSLYSGVFSYCLPSFRSFYFSGSLKLGLLGQPKSIRYTPLLRNPRRPSLYYVNLTGVSVGSVQVPVDPVYLTFDANSGAGTIIDSGTVITRFAQPVYEAIRDEFRKQVNVSSFSTLGAFDTCFSADNENVAPKITLHMTSLDLKLPMENTLIHSSAGTLTCLSMAGIRQNANAVLNVIANLQQQNLRILFDVPNSRIGIAPEPCN*
case38a_00000939-RA	Eukaryota	1556	51.61	1350	53.41	450	1	3157504	3159129	+	AT1G09750.1	Eukaryota	1578	51.14	1350	53.41	450	1625	1350	450	identical	same	MASSSLHFFFFLTLLLPFTFTTATRDTCATAAPDGSDDLSIIPINAKCSPFAPTHVSASVIDTVLHMASSDSHRLTYLSSLVAGKPKPTSVPVASGNQLHIGNYVVRAKLGTPPQLMFMVLDTSNDAVWLPCSGCSGCSNASTSFNTNSSSTYSTVSCSTAQCTQARGLTCPSSSPQPSVCSFNQSYGGDSSFSASLVQDTLTLAPDVIPNFSFGCINSASGNSLPPQGLMGLGRGPMSLVSQTTSLYSGVFSYCLPSFRSFYFSGSLKLGLLGQPKSIRYTPLLRNPRRPSLYYVNLTGVSVGSVQVPVDPVYLTFDANSGAGTIIDSGTVITRFAQPVYEAIRDEFRKQVNVSSFSTLGAFDTCFSADNENVAPKITLHMTSLDLKLPMENTLIHSSAGTLTCLSMAGIRQNANAVLNVIANLQQQNLRILFDVPNSRIGIAPEPCN*	MASSSLHFFFFLTLLLPFTFTTATRDTCATAAPDGSDDLSIIPINAKCSPFAPTHVSASVIDTVLHMASSDSHRLTYLSSLVAGKPKPTSVPVASGNQLHIGNYVVRAKLGTPPQLMFMVLDTSNDAVWLPCSGCSGCSNASTSFNTNSSSTYSTVSCSTAQCTQARGLTCPSSSPQPSVCSFNQSYGGDSSFSASLVQDTLTLAPDVIPNFSFGCINSASGNSLPPQGLMGLGRGPMSLVSQTTSLYSGVFSYCLPSFRSFYFSGSLKLGLLGQPKSIRYTPLLRNPRRPSLYYVNLTGVSVGSVQVPVDPVYLTFDANSGAGTIIDSGTVITRFAQPVYEAIRDEFRKQVNVSSFSTLGAFDTCFSADNENVAPKITLHMTSLDLKLPMENTLIHSSAGTLTCLSMAGIRQNANAVLNVIANLQQQNLRILFDVPNSRIGIAPEPCN*
case38a_00000939-RA	Eukaryota	1556	51.61	1350	53.41	450	1	3157504	3159129	+	AT1G09760.1	cellular organisms	1190	41.93	750	42.13	250	4				opposite	MASSSLHFFFFLTLLLPFTFTTATRDTCATAAPDGSDDLSIIPINAKCSPFAPTHVSASVIDTVLHMASSDSHRLTYLSSLVAGKPKPTSVPVASGNQLHIGNYVVRAKLGTPPQLMFMVLDTSNDAVWLPCSGCSGCSNASTSFNTNSSSTYSTVSCSTAQCTQARGLTCPSSSPQPSVCSFNQSYGGDSSFSASLVQDTLTLAPDVIPNFSFGCINSASGNSLPPQGLMGLGRGPMSLVSQTTSLYSGVFSYCLPSFRSFYFSGSLKLGLLGQPKSIRYTPLLRNPRRPSLYYVNLTGVSVGSVQVPVDPVYLTFDANSGAGTIIDSGTVITRFAQPVYEAIRDEFRKQVNVSSFSTLGAFDTCFSADNENVAPKITLHMTSLDLKLPMENTLIHSSAGTLTCLSMAGIRQNANAVLNVIANLQQQNLRILFDVPNSRIGIAPEPCN*	MVKLTADLIWKSPHFFNAIKERELDLRGNKIPVIENLGATEDQFDTIDLSDNEIVKLENFPYLNRLGTLLINNNRITRINPNLGEFLPKLHSLVLTNNRLVNLVEIDPLASIPKLQYLSLLDNNITKKANYRLYVIHKLKSLRVLDFIKIKAKERAEAASLFSSKEAEEEVKKVSREEVKKVSETAENPETPKVVAPTAEQILAIKAAIINSQTIEEIARLEQALKFGQVPAGLIIPDPATNDSAPMEE*
case38a_00000940-RA	cellular_organisms	1012	42.19	882	42.52	294	1	3159305	3161733	-	AT1G09760.1	cellular organisms	1190	41.93	750	42.13	250	2387	737	248	homologous	same	MVKLTADLIWKSPHFFNAIKERELDLRGNKIPVIENLGATEDQFDTIDLSDNEIVKLENFPYLNRLGTLLINNNRITRINPNLGEFLPKLHSLVLTNNRLVNLVEIDPLASIPKLQYLSLLDNNITKKANYRLYVIHKLKSLRVLDFIKIKAKERAEAASLFSSKEAEEEVKKVSREEVKKVSETAENPETPKVVAPTAEQILAIKAAIINSQTIEEIARLEQALKFGQVPAGLIIPDPATNDSAPMELLLQNAHSNCFLWQSCTVSVTSLGTHAQQLEPVNYLLLEASVLNP*	MVKLTADLIWKSPHFFNAIKERELDLRGNKIPVIENLGATEDQFDTIDLSDNEIVKLENFPYLNRLGTLLINNNRITRINPNLGEFLPKLHSLVLTNNRLVNLVEIDPLASIPKLQYLSLLDNNITKKANYRLYVIHKLKSLRVLDFIKIKAKERAEAASLFSSKEAEEEVKKVSREEVKKVSETAENPETPKVVAPTAEQILAIKAAIINSQTIEEIARLEQALKFGQVPAGLIIPDPATNDSAPMEE*
case38a_00000941-RA	Eukaryota	2976	43.75	2535	45.01	845	1	3161822	3165383	+	AT1G09770.1	Eukaryota	3199	43.39	2535	45.01	845	3551	2535	845	identical	same	MRIMIKGGVWKNTEDEILKAAVMKYGKNQWARISSLLVRKSAKQCKARWYEWLDPSIKKTEWTREEDEKLLHLAKLLPTQWRTIAPIVGRTPSQCLERYEKLLDAACTKDENYDAADDPRKLRPGEIDPNPEAKPARPDPVDMDEDEKEMLSEARARLANTRGKKAKRKAREKQLEEARRLASLQKRRELKAAGIDGRHRKRKRKGIDYNAEIPFEKRAPAGFYDTADEDRPADQVKFPTTIEELEGKRRADVEAHLRKQDVARNKIAQRQDAPAAILQANKLNDPEVVRKRSKLMLPPPQISDHELEEIAKMGYASDLLAENEELTEGSAATRALLANYSQTPRQGMTPMRTPQRTPAGKGDAIMMEAENLARLRDSQTPLLGGENPELHPSDFTGVTPRKKEIQTPNPMLTPSMTPGGAGLTPRIGLTPSRDGSSFSMTPKGTPFRDELHINEDMDMHESAKLERQRREEARRSLRSGLTGLPQPKNEYQIVAQPPPEESEEPEEKIEEDMSDRIAREKAEEEARQQALLKKRSKVLQRDLPRPPAASLAVIRNSLLSADGDKSSVVPPTPIEVADKMVREELLQLLEHDNAKYPLDDKAEKKKGAKNRTNRSASQVLAIDDFDENELQEADKMIKEEGKFLCVSMGHENKTLDDFVEAHNTCVNDLMYFPTRSAYELSSVAGNADKVAAFQEEMENVRKKMEEDEKKAEHMKAKYKTYTKGHERRAETVWTQIEATLKQAEIGGTEVECFKALKRQEEMAASFRKKNLQEEVIKQKETESKLQTRYGNMLAMVEKAEEIMVGFRAQALKKQEDVEDSHKLKEAKLATGEEEDIAIAMEASA*	MRIMIKGGVWKNTEDEILKAAVMKYGKNQWARISSLLVRKSAKQCKARWYEWLDPSIKKTEWTREEDEKLLHLAKLLPTQWRTIAPIVGRTPSQCLERYEKLLDAACTKDENYDAADDPRKLRPGEIDPNPEAKPARPDPVDMDEDEKEMLSEARARLANTRGKKAKRKAREKQLEEARRLASLQKRRELKAAGIDGRHRKRKRKGIDYNAEIPFEKRAPAGFYDTADEDRPADQVKFPTTIEELEGKRRADVEAHLRKQDVARNKIAQRQDAPAAILQANKLNDPEVVRKRSKLMLPPPQISDHELEEIAKMGYASDLLAENEELTEGSAATRALLANYSQTPRQGMTPMRTPQRTPAGKGDAIMMEAENLARLRDSQTPLLGGENPELHPSDFTGVTPRKKEIQTPNPMLTPSMTPGGAGLTPRIGLTPSRDGSSFSMTPKGTPFRDELHINEDMDMHESAKLERQRREEARRSLRSGLTGLPQPKNEYQIVAQPPPEESEEPEEKIEEDMSDRIAREKAEEEARQQALLKKRSKVLQRDLPRPPAASLAVIRNSLLSADGDKSSVVPPTPIEVADKMVREELLQLLEHDNAKYPLDDKAEKKKGAKNRTNRSASQVLAIDDFDENELQEADKMIKEEGKFLCVSMGHENKTLDDFVEAHNTCVNDLMYFPTRSAYELSSVAGNADKVAAFQEEMENVRKKMEEDEKKAEHMKAKYKTYTKGHERRAETVWTQIEATLKQAEIGGTEVECFKALKRQEEMAASFRKKNLQEEVIKQKETESKLQTRYGNMLAMVEKAEEIMVGFRAQALKKQEDVEDSHKLKEAKLATGEEEDIAIAMEASA*
case38a_00000941-RA	Eukaryota	2976	43.75	2535	45.01	845	1	3161822	3165383	+	AT1G09780.1	cellular organisms	1966	44.2	1674	45.64	558	13				opposite	MRIMIKGGVWKNTEDEILKAAVMKYGKNQWARISSLLVRKSAKQCKARWYEWLDPSIKKTEWTREEDEKLLHLAKLLPTQWRTIAPIVGRTPSQCLERYEKLLDAACTKDENYDAADDPRKLRPGEIDPNPEAKPARPDPVDMDEDEKEMLSEARARLANTRGKKAKRKAREKQLEEARRLASLQKRRELKAAGIDGRHRKRKRKGIDYNAEIPFEKRAPAGFYDTADEDRPADQVKFPTTIEELEGKRRADVEAHLRKQDVARNKIAQRQDAPAAILQANKLNDPEVVRKRSKLMLPPPQISDHELEEIAKMGYASDLLAENEELTEGSAATRALLANYSQTPRQGMTPMRTPQRTPAGKGDAIMMEAENLARLRDSQTPLLGGENPELHPSDFTGVTPRKKEIQTPNPMLTPSMTPGGAGLTPRIGLTPSRDGSSFSMTPKGTPFRDELHINEDMDMHESAKLERQRREEARRSLRSGLTGLPQPKNEYQIVAQPPPEESEEPEEKIEEDMSDRIAREKAEEEARQQALLKKRSKVLQRDLPRPPAASLAVIRNSLLSADGDKSSVVPPTPIEVADKMVREELLQLLEHDNAKYPLDDKAEKKKGAKNRTNRSASQVLAIDDFDENELQEADKMIKEEGKFLCVSMGHENKTLDDFVEAHNTCVNDLMYFPTRSAYELSSVAGNADKVAAFQEEMENVRKKMEEDEKKAEHMKAKYKTYTKGHERRAETVWTQIEATLKQAEIGGTEVECFKALKRQEEMAASFRKKNLQEEVIKQKETESKLQTRYGNMLAMVEKAEEIMVGFRAQALKKQEDVEDSHKLKEAKLATGEEEDIAIAMEASA*	MATSSAWKLDDHPKLPKGKTIAVIVLDGWGESAPDQYNCIHNAPTPAMDSLKHGAPDTWTLIKAHGTAVGLPSEDDMGNSEVGHNALGAGRIFAQGAKLCDQALASGKIFEGEGFKYVSESFETNTLHLVGLLSDGGVHSRLDQLQLLIKGSAERGAKRIRVHILTDGRDVLDGSSVGFVETLEADLVALRENGVDAQIASGGGRMYVTLDRYENDWEVVKRGWDAQVLGEAPHKFKNAVEAVKTLRKEPGANDQYLPPFVIVDESGKAVGPIVDGDAVVTFNFRADRMVMHAKALEYEDFDKFDRVRYPKIRYAGMLQYDGELKLPSRYLVSPPEIDRTSGEYLTHNGVSTFACSETVKFGHVTFFWNGNRSGYFNEKLEEYVEIPSDSGISFNVQPKMKALEIGEKARDAILSGKFDQVRVNIPNGDMVGHTGDIEATVVACEAADLAVKMIFDAIEQVKGIYVVTADHGNAEDMVKRDKSGKPALDKEGKLQILTSHTLKPVPIAIGGPGLAQGVRFRKDLETPGLANVAATVMNLHGFVAPSDYEPTLIEVVE*
case38a_00000942-RA	cellular_organisms	4120	44.13	1674	45.64	558	1	3162925	3167954	-	AT1G09770.1	Eukaryota	3199	43.39	2535	45.01	845	2691				opposite	MATSSAWKLDDHPKLPKGKTIAVIVLDGWGESAPDQYNCIHNAPTPAMDSLKHGAPDTWTLIKAHGTAVGLPSEDDMGNSEVGHNALGAGRIFAQGAKLCDQALASGKIFEGEGFKYVSESFETNTLHLVGLLSDGGVHSRLDQLQLLIKGSAERGAKRIRVHILTDGRDVLDGSSVGFVETLEADLVALRENGVDAQIASGGGRMYVTLDRYENDWEVVKRGWDAQVLGEAPHKFKNAVEAVKTLRKEPGANDQYLPPFVIVDESGKAVGPIVDGDAVVTFNFRADRMVMHAKALEYEDFDKFDRVRYPKIRYAGMLQYDGELKLPSRYLVSPPEIDRTSGEYLTHNGVSTFACSETVKFGHVTFFWNGNRSGYFNEKLEEYVEIPSDSGISFNVQPKMKALEIGEKARDAILSGKFDQVRVNIPNGDMVGHTGDIEATVVACEAADLAVKMIFDAIEQVKGIYVVTADHGNAEDMVKRDKSGKPALDKEGKLQILTSHTLKPVPIAIGGPGLAQGVRFRKDLETPGLANVAATVMNLHGFVAPSDYEPTLIEVVE*	MRIMIKGGVWKNTEDEILKAAVMKYGKNQWARISSLLVRKSAKQCKARWYEWLDPSIKKTEWTREEDEKLLHLAKLLPTQWRTIAPIVGRTPSQCLERYEKLLDAACTKDENYDAADDPRKLRPGEIDPNPEAKPARPDPVDMDEDEKEMLSEARARLANTRGKKAKRKAREKQLEEARRLASLQKRRELKAAGIDGRHRKRKRKGIDYNAEIPFEKRAPAGFYDTADEDRPADQVKFPTTIEELEGKRRADVEAHLRKQDVARNKIAQRQDAPAAILQANKLNDPEVVRKRSKLMLPPPQISDHELEEIAKMGYASDLLAENEELTEGSAATRALLANYSQTPRQGMTPMRTPQRTPAGKGDAIMMEAENLARLRDSQTPLLGGENPELHPSDFTGVTPRKKEIQTPNPMLTPSMTPGGAGLTPRIGLTPSRDGSSFSMTPKGTPFRDELHINEDMDMHESAKLERQRREEARRSLRSGLTGLPQPKNEYQIVAQPPPEESEEPEEKIEEDMSDRIAREKAEEEARQQALLKKRSKVLQRDLPRPPAASLAVIRNSLLSADGDKSSVVPPTPIEVADKMVREELLQLLEHDNAKYPLDDKAEKKKGAKNRTNRSASQVLAIDDFDENELQEADKMIKEEGKFLCVSMGHENKTLDDFVEAHNTCVNDLMYFPTRSAYELSSVAGNADKVAAFQEEMENVRKKMEEDEKKAEHMKAKYKTYTKGHERRAETVWTQIEATLKQAEIGGTEVECFKALKRQEEMAASFRKKNLQEEVIKQKETESKLQTRYGNMLAMVEKAEEIMVGFRAQALKKQEDVEDSHKLKEAKLATGEEEDIAIAMEASA*
case38a_00000942-RA	cellular_organisms	4120	44.13	1674	45.64	558	1	3162925	3167954	-	AT1G09780.1	cellular organisms	1966	44.2	1674	45.64	558	2554	1674	558	identical	same	MATSSAWKLDDHPKLPKGKTIAVIVLDGWGESAPDQYNCIHNAPTPAMDSLKHGAPDTWTLIKAHGTAVGLPSEDDMGNSEVGHNALGAGRIFAQGAKLCDQALASGKIFEGEGFKYVSESFETNTLHLVGLLSDGGVHSRLDQLQLLIKGSAERGAKRIRVHILTDGRDVLDGSSVGFVETLEADLVALRENGVDAQIASGGGRMYVTLDRYENDWEVVKRGWDAQVLGEAPHKFKNAVEAVKTLRKEPGANDQYLPPFVIVDESGKAVGPIVDGDAVVTFNFRADRMVMHAKALEYEDFDKFDRVRYPKIRYAGMLQYDGELKLPSRYLVSPPEIDRTSGEYLTHNGVSTFACSETVKFGHVTFFWNGNRSGYFNEKLEEYVEIPSDSGISFNVQPKMKALEIGEKARDAILSGKFDQVRVNIPNGDMVGHTGDIEATVVACEAADLAVKMIFDAIEQVKGIYVVTADHGNAEDMVKRDKSGKPALDKEGKLQILTSHTLKPVPIAIGGPGLAQGVRFRKDLETPGLANVAATVMNLHGFVAPSDYEPTLIEVVE*	MATSSAWKLDDHPKLPKGKTIAVIVLDGWGESAPDQYNCIHNAPTPAMDSLKHGAPDTWTLIKAHGTAVGLPSEDDMGNSEVGHNALGAGRIFAQGAKLCDQALASGKIFEGEGFKYVSESFETNTLHLVGLLSDGGVHSRLDQLQLLIKGSAERGAKRIRVHILTDGRDVLDGSSVGFVETLEADLVALRENGVDAQIASGGGRMYVTLDRYENDWEVVKRGWDAQVLGEAPHKFKNAVEAVKTLRKEPGANDQYLPPFVIVDESGKAVGPIVDGDAVVTFNFRADRMVMHAKALEYEDFDKFDRVRYPKIRYAGMLQYDGELKLPSRYLVSPPEIDRTSGEYLTHNGVSTFACSETVKFGHVTFFWNGNRSGYFNEKLEEYVEIPSDSGISFNVQPKMKALEIGEKARDAILSGKFDQVRVNIPNGDMVGHTGDIEATVVACEAADLAVKMIFDAIEQVKGIYVVTADHGNAEDMVKRDKSGKPALDKEGKLQILTSHTLKPVPIAIGGPGLAQGVRFRKDLETPGLANVAATVMNLHGFVAPSDYEPTLIEVVE*
case38a_00000943-RA	Streptophyta	2019	40.66	1419	44.47	473	1	3168376	3171227	-	AT1G09790.1	Streptophyta	1451	44.11	1365	44.69	455	2337	1326	456	homologous	same	MGAMLNLLLVVTVILCSILSPTHGYDPLDPFGKIIIKWDLLLSSPGQHHDPHEPQIIWGLLILPKIERYSYINFANEKVQVTLENMQEYRHVEKPGWKLSWHWLNQEVIWDMKGAETTEQGNCSAFASSGNLPHCCLERPTIVDLLPGASLNVQVANCCRGGVLTSMSQDHANHVSAFHMTVGSSPDGPEEFNMPSNFDIGVPGYSCDNATSVSPTKFSTDKGRRKTQALATWEAVCVYSQFRSSPSPKCCVSLSAFYYQNIVPCPTCSCGCSSSHCVKDGELPPYLEQKHDPDEEVSPVVKCSDHMCPIRIHWHVKVNYREYWRVKITATNFNTMKNYTNWNLVVLHPNLKSVQQVFSFNYKSLTPYQNSINDTGMFWGVQFYNDVLLQEGKIGNVQTELLLKKDMGNFTFREGWAFPRRILFNGDECVMPSPDDFPRLPKSAHSSSSSSAVISSVSVVFCFLLHHLLLLV*	MGAMLNLLLVVTVILCSILSPTRFMIMIDKMVADGYDPLDPFGKIIIKWDLLLSSPGQHHVQVTLENMQEYRHVEKPGWKLSWHWLNQEVIWDMKGAETTEQGNCSAFASSGNLPHCCLERPTIVDLLPGASLNVQVANCCRGGVLTSMSQDHANHVSAFHMTVGSSPDGPEEFNMPSNFDIGVPGYSCDNATSVSPTKFSTDKGRRKTQALATWEAVCVYSQFRSSPSPKCCVSLSAFYYQNIVPCPTCSCGCSSSHCVKDGELPPYLEQKHDPDEEVSPVVKCSDHMCPIRIHWHVKVNYREYWRVKITATNFNTMKNYTNWNLVVLHPNLKSVQQVFSFNYKSLTPYQNSINDTGMFWGVQFYNDVLLQEGKIGNVQTELLLKKDMGNFTFREGWAFPRRILFNGDECVMPSPDDFPRLPKSAHSSSSSSAVISSVSVVFCFLLHHLLLLV*
case38a_00000943-RA	Streptophyta	2019	40.66	1419	44.47	473	1	3168376	3171227	-	AT1G09790.2	Streptophyta	1665	42.7	1332	45.05	444	2584	1326	445	homologous	same	MGAMLNLLLVVTVILCSILSPTHGYDPLDPFGKIIIKWDLLLSSPGQHHDPHEPQIIWGLLILPKIERYSYINFANEKVQVTLENMQEYRHVEKPGWKLSWHWLNQEVIWDMKGAETTEQGNCSAFASSGNLPHCCLERPTIVDLLPGASLNVQVANCCRGGVLTSMSQDHANHVSAFHMTVGSSPDGPEEFNMPSNFDIGVPGYSCDNATSVSPTKFSTDKGRRKTQALATWEAVCVYSQFRSSPSPKCCVSLSAFYYQNIVPCPTCSCGCSSSHCVKDGELPPYLEQKHDPDEEVSPVVKCSDHMCPIRIHWHVKVNYREYWRVKITATNFNTMKNYTNWNLVVLHPNLKSVQQVFSFNYKSLTPYQNSINDTGMFWGVQFYNDVLLQEGKIGNVQTELLLKKDMGNFTFREGWAFPRRILFNGDECVMPSPDDFPRLPKSAHSSSSSSAVISSVSVVFCFLLHHLLLLV*	MGAMLNLLLVVTVILCSILSPTHGYDPLDPFGKIIIKWDLLLSSPGQHHVQVTLENMQEYRHVEKPGWKLSWHWLNQEVIWDMKGAETTEQGNCSAFASSGNLPHCCLERPTIVDLLPGASLNVQVANCCRGGVLTSMSQDHANHVSAFHMTVGSSPDGPEEFNMPSNFDIGVPGYSCDNATSVSPTKFSTDKGRRKTQALATWEAVCVYSQFRSSPSPKCCVSLSAFYYQNIVPCPTCSCGCSSSHCVKDGELPPYLEQKHDPDEEVSPVVKCSDHMCPIRIHWHVKVNYREYWRVKITATNFNTMKNYTNWNLVVLHPNLKSVQQVFSFNYKSLTPYQNSINDTGMFWGVQFYNDVLLQEGKIGNVQTELLLKKDMGNFTFREGWAFPRRILFNGDECVMPSPDDFPRLPKSAHSSSSSSAVISSVSVVFCFLLHHLLLLV*
case38a_00000944-RA	cellular_organisms	2380	44.54	1557	45.34	519	1	3172115	3177754	+	AT1G09794.1	Eukaryota	672	36.9	192	43.23	64	1395	186	62	homologous	same	MAQPSKEPCKKEACDIQACLSKNNFLPQRCQRVIEMLQACCERCNNESTHCGSVAALLKQIKNFVQLYPPTISLLRHRGRATMPISIPLNATLQYSSPSSSSSSSSLVPSSPLFSPIPSTTVSLTGIRQRCLRMVTSCVSNAQKSVLNGATDSVSVVGREQIRLGLPSKGRMAADSLDLLKDCQLFVKQVNPRQYVAQIPQLPNTEVWFQRPKDIVRKLLSGDLDLGIVGLDIVGEFGQTPVEILGYLSAGAWCLMIILIFMGNEDLIIVHEALNFGDCHLSLAIPNYGIFENIKSLKELAQMPQWTEERPLRVATGFTYLGPKFMKDNGIKHVTFSTADGALEAAPAMGIADAILDLVSSGTTLKENNLKEIEGGVVLESQAALVASRRALTERKGALETVHEILERLEAHLKANGQFTVVANMRGTDAEEVAERVKTQPSLSGLQGPTISPVYCKRDGKVTIEYYAIVICVPKKALYESVQQLRAVGGSGVLVSPVTYIFHEETPRWSQLLSNLGL*	MAQPSKEPCKKEACDIQACLSKNNFLPQRCQRVIEMLQACCERCNNESTHCGSVAALLKQIKK*
case38a_00000944-RA	cellular_organisms	2380	44.54	1557	45.34	519	1	3172115	3177754	+	AT1G09795.1	cellular organisms	1516	44.26	1242	45.41	414	3376	1231	437	homologous	same	MAQPSKEPCKKEACDIQACLSKNNFLPQRCQRVIEMLQACCERCNNESTHCGSVAALLKQIKNFVQLYPPTISLLRHRGRATMPISIPLNATLQYSSPSSSSSSSSLVPSSPLFSPIPSTTVSLTGIRQRCLRMVTSCVSNAQKSVLNGATDSVSVVGREQIRLGLPSKGRMAADSLDLLKDCQLFVKQVNPRQYVAQIPQLPNTEVWFQRPKDIVRKLLSGDLDLGIVGLDIVGEFGQTPVEILGYLSAGAWCLMIILIFMGNEDLIIVHEALNFGDCHLSLAIPNYGIFENIKSLKELAQMPQWTEERPLRVATGFTYLGPKFMKDNGIKHVTFSTADGALEAAPAMGIADAILDLVSSGTTLKENNLKEIEGGVVLESQAALVASRRALTERKGALETVHEILERLEAHLKANGQFTVVANMRGTDAEEVAERVKTQPSLSGLQGPTISPVYCKRDGKVTIEYYAIVICVPKKALYESVQQLRAVGGSGVLVSPVTYIFHEETPRWSQLLSNLGL*	MPISIPLNATLQYSSPSSSSSSSSLVPSSPLFSPIPSTTVSLTGIRQRCLRMVTSCVSNAQKSVLNGATDSVSVVGREQIRLGLPSKGRMAADSLDLLKDCQLFVKQVNPRQYVAQIPQLPNTEVWFQRPKDIVRKLLSGDLDLGIVGLDIVGEFGQGNEDLIIVHEALNFGDCHLSLAIPNYGIFENIKSLKELAQMPQWTEERPLRVATGFTYLGPKFMKDNGIKHVTFSTADGALEAAPAMGIADAILDLVSSGTTLKENNLKEIEGGVVLESQAALVASRRALTERKGALETVHEILERLEAHLKANGQFTVVANMRGTDAEEVAERVKTQPSLSGLQGPTISPVYCKRDGKVTIEYYAIVICVPKKALYESVQQLRAVGGSGVLVSPVTYIFHEETPRWSQLLSNLGL*
case38a_00000944-RA	cellular_organisms	2380	44.54	1557	45.34	519	1	3172115	3177754	+	AT1G09800.1	cellular organisms	1755	44.22	1119	47.18	373	871				opposite	MAQPSKEPCKKEACDIQACLSKNNFLPQRCQRVIEMLQACCERCNNESTHCGSVAALLKQIKNFVQLYPPTISLLRHRGRATMPISIPLNATLQYSSPSSSSSSSSLVPSSPLFSPIPSTTVSLTGIRQRCLRMVTSCVSNAQKSVLNGATDSVSVVGREQIRLGLPSKGRMAADSLDLLKDCQLFVKQVNPRQYVAQIPQLPNTEVWFQRPKDIVRKLLSGDLDLGIVGLDIVGEFGQTPVEILGYLSAGAWCLMIILIFMGNEDLIIVHEALNFGDCHLSLAIPNYGIFENIKSLKELAQMPQWTEERPLRVATGFTYLGPKFMKDNGIKHVTFSTADGALEAAPAMGIADAILDLVSSGTTLKENNLKEIEGGVVLESQAALVASRRALTERKGALETVHEILERLEAHLKANGQFTVVANMRGTDAEEVAERVKTQPSLSGLQGPTISPVYCKRDGKVTIEYYAIVICVPKKALYESVQQLRAVGGSGVLVSPVTYIFHEETPRWSQLLSNLGL*	MSDNLKHPLDCTASEESLERLSKVARIEGFSDEESEEQQGLADLESMNPVNPRVQRYLVAIEYIGTRFSGSQQQAKDRTVVGVLQEAFHKFIGQPVKIFCSSRTDAGVHALSNVCHVDVERISKRKPGEVLPPHEPGVVQRAVNHFLQRKDGDVMVIDVRCVPSNYHARYKAQERTYFYRLLSGSDPLSILEKDRCWHVPEELNLRFMQEACRVLVGSHDFSSFRAAGCQAKSPMRSLDELNITEVPSTPYFPSITERTLSNLNNGDPLACSNQPKSETAGVTTNVGEVEGSTEGDSFGRRRRHRCYVVTARSRGFLYHQVRLIVGALKCVGTGELTVSDVERILEAKTVSAAKPMAPASGLYLARVRYEFP*
case38a_00000944-RA	cellular_organisms	2380	44.54	1557	45.34	519	1	3172115	3177754	+	AT1G09800.2	cellular organisms	1517	45.29	1119	47.18	373	633				opposite	MAQPSKEPCKKEACDIQACLSKNNFLPQRCQRVIEMLQACCERCNNESTHCGSVAALLKQIKNFVQLYPPTISLLRHRGRATMPISIPLNATLQYSSPSSSSSSSSLVPSSPLFSPIPSTTVSLTGIRQRCLRMVTSCVSNAQKSVLNGATDSVSVVGREQIRLGLPSKGRMAADSLDLLKDCQLFVKQVNPRQYVAQIPQLPNTEVWFQRPKDIVRKLLSGDLDLGIVGLDIVGEFGQTPVEILGYLSAGAWCLMIILIFMGNEDLIIVHEALNFGDCHLSLAIPNYGIFENIKSLKELAQMPQWTEERPLRVATGFTYLGPKFMKDNGIKHVTFSTADGALEAAPAMGIADAILDLVSSGTTLKENNLKEIEGGVVLESQAALVASRRALTERKGALETVHEILERLEAHLKANGQFTVVANMRGTDAEEVAERVKTQPSLSGLQGPTISPVYCKRDGKVTIEYYAIVICVPKKALYESVQQLRAVGGSGVLVSPVTYIFHEETPRWSQLLSNLGL*	MSDNLKHPLDCTASEESLERLSKVARIEGFSDEESEEQQGLADLESMNPVNPRVQRYLVAIEYIGTRFSGSQQQAKDRTVVGVLQEAFHKFIGQPVKIFCSSRTDAGVHALSNVCHVDVERISKRKPGEVLPPHEPGVVQRAVNHFLQRKDGDVMVIDVRCVPSNYHARYKAQERTYFYRLLSGSDPLSILEKDRCWHVPEELNLRFMQEACRVLVGSHDFSSFRAAGCQAKSPMRSLDELNITEVPSTPYFPSITERTLSNLNNGDPLACSNQPKSETAGVTTNVGEVEGSTEGDSFGRRRRHRCYVVTARSRGFLYHQVRLIVGALKCVGTGELTVSDVERILEAKTVSAAKPMAPASGLYLARVRYEFP*
case38a_00000945-RA	cellular_organisms	2111	42.97	1179	46.65	393	1	3176189	3180506	-	AT1G09795.1	cellular organisms	1516	44.26	1242	45.41	414	721				opposite	MSDNLKHPLDCTASEESLERLSKVARIEGFSDEESEEQQGLADLESMNPVNPRVQRYLVAIEYIGTRFSGSQQQAKDRTVVGVLQEAFHKFIGQPVKIFCSSRTDAGVHALSNVCHVDVERISKRKPGEVLPPHEPGVVQRAVNHFLQRKDGDVMVIDVRCVPSNYHARYKAQERTYFYRLLSGSDPLSILEKDRCWHVPEELNLRFMQSPFHSENKRSLTTSSMIGVQEACRVLVGSHDFSSFRAAGCQAKSPMRSLDELNITEVPSTPYFPSITERTLSNLNNGDPLACSNQPKSETAGVTTNVGEVEGSTEGDSFGRRRRHRCYVVTARSRGFLYHQVRLIVGALKCVGTGELTVSDVERILEAKTVSAAKPMAPASGLYLARVRYEFP*	MPISIPLNATLQYSSPSSSSSSSSLVPSSPLFSPIPSTTVSLTGIRQRCLRMVTSCVSNAQKSVLNGATDSVSVVGREQIRLGLPSKGRMAADSLDLLKDCQLFVKQVNPRQYVAQIPQLPNTEVWFQRPKDIVRKLLSGDLDLGIVGLDIVGEFGQGNEDLIIVHEALNFGDCHLSLAIPNYGIFENIKSLKELAQMPQWTEERPLRVATGFTYLGPKFMKDNGIKHVTFSTADGALEAAPAMGIADAILDLVSSGTTLKENNLKEIEGGVVLESQAALVASRRALTERKGALETVHEILERLEAHLKANGQFTVVANMRGTDAEEVAERVKTQPSLSGLQGPTISPVYCKRDGKVTIEYYAIVICVPKKALYESVQQLRAVGGSGVLVSPVTYIFHEETPRWSQLLSNLGL*
case38a_00000945-RA	cellular_organisms	2111	42.97	1179	46.65	393	1	3176189	3180506	-	AT1G09800.1	cellular organisms	1755	44.22	1119	47.18	373	3623	1109	393	homologous	same	MSDNLKHPLDCTASEESLERLSKVARIEGFSDEESEEQQGLADLESMNPVNPRVQRYLVAIEYIGTRFSGSQQQAKDRTVVGVLQEAFHKFIGQPVKIFCSSRTDAGVHALSNVCHVDVERISKRKPGEVLPPHEPGVVQRAVNHFLQRKDGDVMVIDVRCVPSNYHARYKAQERTYFYRLLSGSDPLSILEKDRCWHVPEELNLRFMQSPFHSENKRSLTTSSMIGVQEACRVLVGSHDFSSFRAAGCQAKSPMRSLDELNITEVPSTPYFPSITERTLSNLNNGDPLACSNQPKSETAGVTTNVGEVEGSTEGDSFGRRRRHRCYVVTARSRGFLYHQVRLIVGALKCVGTGELTVSDVERILEAKTVSAAKPMAPASGLYLARVRYEFP*	MSDNLKHPLDCTASEESLERLSKVARIEGFSDEESEEQQGLADLESMNPVNPRVQRYLVAIEYIGTRFSGSQQQAKDRTVVGVLQEAFHKFIGQPVKIFCSSRTDAGVHALSNVCHVDVERISKRKPGEVLPPHEPGVVQRAVNHFLQRKDGDVMVIDVRCVPSNYHARYKAQERTYFYRLLSGSDPLSILEKDRCWHVPEELNLRFMQEACRVLVGSHDFSSFRAAGCQAKSPMRSLDELNITEVPSTPYFPSITERTLSNLNNGDPLACSNQPKSETAGVTTNVGEVEGSTEGDSFGRRRRHRCYVVTARSRGFLYHQVRLIVGALKCVGTGELTVSDVERILEAKTVSAAKPMAPASGLYLARVRYEFP*
case38a_00000945-RA	cellular_organisms	2111	42.97	1179	46.65	393	1	3176189	3180506	-	AT1G09800.2	cellular organisms	1517	45.29	1119	47.18	373	3385	1102	393	homologous	same	MSDNLKHPLDCTASEESLERLSKVARIEGFSDEESEEQQGLADLESMNPVNPRVQRYLVAIEYIGTRFSGSQQQAKDRTVVGVLQEAFHKFIGQPVKIFCSSRTDAGVHALSNVCHVDVERISKRKPGEVLPPHEPGVVQRAVNHFLQRKDGDVMVIDVRCVPSNYHARYKAQERTYFYRLLSGSDPLSILEKDRCWHVPEELNLRFMQSPFHSENKRSLTTSSMIGVQEACRVLVGSHDFSSFRAAGCQAKSPMRSLDELNITEVPSTPYFPSITERTLSNLNNGDPLACSNQPKSETAGVTTNVGEVEGSTEGDSFGRRRRHRCYVVTARSRGFLYHQVRLIVGALKCVGTGELTVSDVERILEAKTVSAAKPMAPASGLYLARVRYEFP*	MSDNLKHPLDCTASEESLERLSKVARIEGFSDEESEEQQGLADLESMNPVNPRVQRYLVAIEYIGTRFSGSQQQAKDRTVVGVLQEAFHKFIGQPVKIFCSSRTDAGVHALSNVCHVDVERISKRKPGEVLPPHEPGVVQRAVNHFLQRKDGDVMVIDVRCVPSNYHARYKAQERTYFYRLLSGSDPLSILEKDRCWHVPEELNLRFMQEACRVLVGSHDFSSFRAAGCQAKSPMRSLDELNITEVPSTPYFPSITERTLSNLNNGDPLACSNQPKSETAGVTTNVGEVEGSTEGDSFGRRRRHRCYVVTARSRGFLYHQVRLIVGALKCVGTGELTVSDVERILEAKTVSAAKPMAPASGLYLARVRYEFP*
case38a_00000946-RA	Eukaryota	2033	41.22	1413	42.39	471	1	3180936	3184482	-	AT1G09810.1	Eukaryota	1785	41.51	1413	42.39	471	3288	1413	471	identical	same	MATEKNTLDSEATFAQTVPALDSTTKKQDESPPKSTPSLTVTACANGSDVVSSQPNDNGQAHTTDFRKGNHRDKNSSDVYADSTLRGDRPKGSNCLSQTSFSAPKPLGNFNGAGRLPPNTQAHAFRPPFKGKEAAGQFLTFSNQKTSCVPYSGYINGNSNNGFWDQRDHNKKPERNGESDYLVELKCGPRANAKTRPPSESSPLKQNNSFALALRREMYNLPDFQTDYEDAKFFVIKSYSEDDVHKSIKYSVWSSTINGNKKLDAAFRDAETKTLEDGKKRPIFLFFSVNASRQFVGLAEMVGYVDFNKDLDFWQVDKWSGFFPVEWHVVKDIPNWELRHIILDNNEDKPVTHTRDTHEIKLKEGLQMLSIFKKYSAVTFLLDDMDFYEEREKSLRAKKEHKPATLRMDLFKEKDYDYEMEGNRRMNHQERGYNWNRSSNSKTQASLVNQTKYLSIRGYSGYKKNTGNST*	MATEKNTLDSEATFAQTVPALDSTTKKQDESPPKSTPSLTVTACANGSDVVSSQPNDNGQAHTTDFRKGNHRDKNSSDVYADSTLRGDRPKGSNCLSQTSFSAPKPLGNFNGAGRLPPNTQAHAFRPPFKGKEAAGQFLTFSNQKTSCVPYSGYINGNSNNGFWDQRDHNKKPERNGESDYLVELKCGPRANAKTRPPSESSPLKQNNSFALALRREMYNLPDFQTDYEDAKFFVIKSYSEDDVHKSIKYSVWSSTINGNKKLDAAFRDAETKTLEDGKKRPIFLFFSVNASRQFVGLAEMVGYVDFNKDLDFWQVDKWSGFFPVEWHVVKDIPNWELRHIILDNNEDKPVTHTRDTHEIKLKEGLQMLSIFKKYSAVTFLLDDMDFYEEREKSLRAKKEHKPATLRMDLFKEKDYDYEMEGNRRMNHQERGYNWNRSSNSKTQASLVNQTKYLSIRGYSGYKKNTGNST*
case38a_00000946-RA	Eukaryota	2033	41.22	1413	42.39	471	1	3180936	3184482	-	AT1G09810.2	Eukaryota	1668	39.57	1287	42.11	429	2063	1269	425	homologous	same	MATEKNTLDSEATFAQTVPALDSTTKKQDESPPKSTPSLTVTACANGSDVVSSQPNDNGQAHTTDFRKGNHRDKNSSDVYADSTLRGDRPKGSNCLSQTSFSAPKPLGNFNGAGRLPPNTQAHAFRPPFKGKEAAGQFLTFSNQKTSCVPYSGYINGNSNNGFWDQRDHNKKPERNGESDYLVELKCGPRANAKTRPPSESSPLKQNNSFALALRREMYNLPDFQTDYEDAKFFVIKSYSEDDVHKSIKYSVWSSTINGNKKLDAAFRDAETKTLEDGKKRPIFLFFSVNASRQFVGLAEMVGYVDFNKDLDFWQVDKWSGFFPVEWHVVKDIPNWELRHIILDNNEDKPVTHTRDTHEIKLKEGLQMLSIFKKYSAVTFLLDDMDFYEEREKSLRAKKEHKPATLRMDLFKEKDYDYEMEGNRRMNHQERGYNWNRSSNSKTQASLVNQTKYLSIRGYSGYKKNTGNST*	MHFAGSDVVSSQPNDNGQAHTTDFRKGNHRDKNSSDVYADSTLRGDRPKGSNCLSQTSFSAPKPLGNFNGAGRLPPNTQAHAFRPPFKGKEAAGQFLTFSNQKTSCVPYSGYINGNSNNGFWDQRDHNKKPERNGESDYLVELKCGPRANAKTRPPSESSPLKQNNSFALALRREMYNLPDFQTDYEDAKFFVIKSYSEDDVHKSIKYSVWSSTINGNKKLDAAFRDAETKTLEDGKKRPIFLFFSVNASRQFVGLAEMVGYVDFNKDLDFWQVDKWSGFFPVEWHVVKDIPNWELRHIILDNNEDKPVTHTRDTHEIKLKEGLQMLSIFKKYSAVTFLLDDMDFYEEREKSLRAKKEHKPATLRMDLFKEKDYDYEMEGNRRMNHQERGYNWNRSSNSKTQASLVNQTKYLSIRGYSGYKKNTGNST*
case38a_00000946-RA	Eukaryota	2033	41.22	1413	42.39	471	1	3180936	3184482	-	AT1G09810.3	Eukaryota	1856	41.06	1356	42.04	452	3288	1317	442	homologous	same	MATEKNTLDSEATFAQTVPALDSTTKKQDESPPKSTPSLTVTACANGSDVVSSQPNDNGQAHTTDFRKGNHRDKNSSDVYADSTLRGDRPKGSNCLSQTSFSAPKPLGNFNGAGRLPPNTQAHAFRPPFKGKEAAGQFLTFSNQKTSCVPYSGYINGNSNNGFWDQRDHNKKPERNGESDYLVELKCGPRANAKTRPPSESSPLKQNNSFALALRREMYNLPDFQTDYEDAKFFVIKSYSEDDVHKSIKYSVWSSTINGNKKLDAAFRDAETKTLEDGKKRPIFLFFSVNASRQFVGLAEMVGYVDFNKDLDFWQVDKWSGFFPVEWHVVKDIPNWELRHIILDNNEDKPVTHTRDTHEIKLKEGLQMLSIFKKYSAVTFLLDDMDFYEEREKSLRAKKEHKPATLRMDLFKEKDYDYEMEGNRRMNHQERGYNWNRSSNSKTQASLVNQTKYLSIRGYSGYKKNTGNST*	MLLHKVWLSFQSPPKSTPSLTVTACANGSDVVSSQPNDNGQAHTTDFRKGNHRDKNSSDVYADSTLRGDRPKGSNCLSQTSFSAPKPLGNFNGAGRLPPNTQAHAFRPPFKGKEAAGQFLTFSNQKTSCVPYSGYINGNSNNGFWDQRDHNKKPERNGESDYLVELKCGPRANAKTRPPSESSPLKQNNSFALALRREMYNLPDFQTDYEDAKFFVIKSYSEDDVHKSIKYSVWSSTINGNKKLDAAFRDAETKTLEDGKKRPIFLFFSVNASRQFVGLAEMVGYVDFNKDLDFWQVDKWSGFFPVEWHVVKDIPNWELRHIILDNNEDKPVTHTRDTHEIKLKEGLQMLSIFKKYSAVTFLLDDMDFYEEREKSLRAKKEHKPATLRMDLFKEKDYDYEMEGNRRMNHQERGYNWNRSSNSKTQASLVNQTKYLSIRGYSGYKKNTGNST*
case38a_00000947-RA	Arabidopsis_thaliana	204	33.82	204	33.82	68	1	3186992	3187581	-	AT1G09812.1	Embryophyta	1036	37.26	387	49.35	129	139				opposite	MKRKKRIEIYSRNQRHRREKQSREEETKHTLFYVDNEFNNTQYILYGLYSLSSVYFKKLLCKFCGVY*	MNKSSSWSIYSPREGDSEGPWRSSTSMNAISFGFVATAILISMFLIMAIFEHLFRPENSSFDSPHQIRQRQRDGSSQFQKLADQASMVPVSTVVDVSVVMPGEKLPSHIALPAPLPCRREGIHWPLRL*
case38a_00000948-RA	Embryophyta	1045	36.94	387	49.35	129	1	3187398	3188819	+	AT1G09812.1	Embryophyta	1036	37.26	387	49.35	129	1377	387	129	identical	same	MNKSSSWSIYSPREGDSEGPWRSSTSMNAISFGFVATAILISMFLIMAIFEHLFRPENSSFDSPHQIRQRQRDGSSQFQKLADQASMVPVSTVVDVSVVMPGEKLPSHIALPAPLPCRREGIHWPLRL*	MNKSSSWSIYSPREGDSEGPWRSSTSMNAISFGFVATAILISMFLIMAIFEHLFRPENSSFDSPHQIRQRQRDGSSQFQKLADQASMVPVSTVVDVSVVMPGEKLPSHIALPAPLPCRREGIHWPLRL*
case38a_00000949-RA	Arabidopsis_thaliana	408	48.04	408	48.04	136	1	3187696	3188558	-	AT1G09812.1	Embryophyta	1036	37.26	387	49.35	129	862	277			opposite	MPSLRQGNGAGKAMCDGNFSPGITTDTSTTVLTGTCHQFSGLKRCSNMAMIKNMEMSIAVATNPNEIAFIDVDDLHGPSLSPSLGLYMLHELDLFIFSLWHANLEPFLDLKSMSLLNSLENFRTNIELEKEESGA*	MNKSSSWSIYSPREGDSEGPWRSSTSMNAISFGFVATAILISMFLIMAIFEHLFRPENSSFDSPHQIRQRQRDGSSQFQKLADQASMVPVSTVVDVSVVMPGEKLPSHIALPAPLPCRREGIHWPLRL*
case38a_00000950-RA	Eukaryota	3147	41.4	375	51.2	125	1	3189207	3192569	+	AT1G09815.1	Eukaryota	726	46.69	375	51.2	125	941	375	125	identical	same	MATTAKNLKGFYKQTKSNITGGISKSKPSSRKVAPKHAAAQGSDVTQPAALISHGSVDLNEDYDKEEEMLRQFDMNITYGPCLGMTRLDRWERAVRLGMNPPNEIEKLLKTGKVQQDCLWQGRV*	MATTAKNLKGFYKQTKSNITGGISKSKPSSRKVAPKHAAAQGSDVTQPAALISHGSVDLNEDYDKEEEMLRQFDMNITYGPCLGMTRLDRWERAVRLGMNPPNEIEKLLKTGKVQQDCLWQGRV*
case38a_00000950-RA	Eukaryota	3147	41.4	375	51.2	125	1	3189207	3192569	+	AT1G09820.1	Eukaryota	2235	40.63	1821	40.69	607	2234				opposite	MATTAKNLKGFYKQTKSNITGGISKSKPSSRKVAPKHAAAQGSDVTQPAALISHGSVDLNEDYDKEEEMLRQFDMNITYGPCLGMTRLDRWERAVRLGMNPPNEIEKLLKTGKVQQDCLWQGRV*	MFPKSLAVSRKNSNLTKGVSGLRRLCSSSSTITGSPCPPRYDVAVIADLIEKQHWSKLGVHVTDINPNELFRQLISSELDPDLCLRYYSWLVKNSDISVSLELTFKLLHSLANAKRYSKIRSFLDGFVRNGSDHQVHSIFHAISMCDNVCVNSIIADMLVLAYANNSRFELGFEAFKRSGYYGYKLSALSCKPLMIALLKENRSADVEYVYKEMIRRKIQPNVFTFNVVINALCKTGKMNKARDVMEDMKVYGCSPNVVSYNTLIDGYCKLGGNGKMYKADAVLKEMVENDVSPNLTTFNILIDGFWKDDNLPGSMKVFKEMLDQDVKPNVISYNSLINGLCNGGKISEAISMRDKMVSAGVQPNLITYNALINGFCKNDMLKEALDMFGSVKGQGAVPTTRMYNMLIDAYCKLGKIDDGFALKEEMEREGIVPDVGTYNCLIAGLCRNGNIEAAKKLFDQLTSKGLPDLVTFHILMEGYCRKGESRKAAMLLKEMSKMGLKPRHLTYNIVMKGYCKEGNLKAATNMRTQMEKERRLRMNVASYNVLLQGYSQKGKLEDANMLLNEMLEKGLVPNRITYEIVKEEMVDQGFVPDIEGHLFNVSTKS*
case38a_00000950-RA	Eukaryota	3147	41.4	375	51.2	125	1	3189207	3192569	+	AT1G09830.1	cellular organisms	1922	45.16	1599	46.78	533	1				opposite	MATTAKNLKGFYKQTKSNITGGISKSKPSSRKVAPKHAAAQGSDVTQPAALISHGSVDLNEDYDKEEEMLRQFDMNITYGPCLGMTRLDRWERAVRLGMNPPNEIEKLLKTGKVQQDCLWQGRV*	MSSLCASNCYPSSSSINLFSNNNNPTKPFLLSLRFASSNSLPFVAPLKFSTTNHVLSNSRFSSNRIQRRLFLLRCVSEESQPSLSIGNGGSEERVNVLVIGGGGREHALCHALKRSPSCDSVLCAPGNAGISSSGDATCVPDLDISDSLAVISFCQKWNVGLVVVGPEVPLVAGLANDLVKAGILTFGPSSQAAALEGSKNFMKNLCHKYNIPTAKYKTFSDASAAKEYIQEQGAPIVIKADGLAAGKGVTVAMELEEAFEAVDSMLVKGVFGSAGCQVVVEEFLEGEEASFFALVDGENAIPLESAQDHKRVGDGDTGPNTGGMGAYSPAPVLTKELQDFVMESIIHPTVKGMAEEGCKFVGVLFAGLMIEKKSGLPKLIEFNVRFGDPECQVLMMRLESDLAKVLLAACKGELSGVSLDWSKDSAMVVVMASNGYPGSYEKGSIIKNLEEAERVAPGVKVFHAGTGLDSEGNVVATGGRVLGVTAKGKDLEEARERAYSAVQQINWPGGFFRHDIGWRALRQKQVATKEE*
case38a_00000951-RA	cellular_organisms	5007	42.84	1599	46.78	533	1	3189329	3195106	-	AT1G09815.1	Eukaryota	726	46.69	375	51.2	125	913				opposite	MSSLCASNCYPSSSSINLFSNNNNPTKPFLLSLRFASSNSLPFVAPLKFSTTNHVLSNSRFSSNRIQRRLFLLRCVSEESQPSLSIGNGGSEERVNVLVIGGGGREHALCHALKRSPSCDSVLCAPGNAGISSSGDATCVPDLDISDSLAVISFCQKWNVGLVVVGPEVPLVAGLANDLVKAGILTFGPSSQAAALEGSKNFMKNLCHKYNIPTAKYKTFSDASAAKEYIQEQGAPIVIKADGLAAGKGVTVAMELEEAFEAVDSMLVKGVFGSAGCQVVVEEFLEGEEASFFALVDGENAIPLESAQDHKRVGDGDTGPNTGGMGAYSPAPVLTKELQDFVMESIIHPTVKGMAEEGCKFVGVLFAGLMIEKKSGLPKLIEFNVRFGDPECQVLMMRLESDLAKVLLAACKGELSGVSLDWSKDSAMVVVMASNGYPGSYEKGSIIKNLEEAERVAPGVKVFHAGTGLDSEGNVVATGGRVLGVTAKGKDLEEARERAYSAVQQINWPGGFFRHDIGWRALRQKQVATKEE*	MATTAKNLKGFYKQTKSNITGGISKSKPSSRKVAPKHAAAQGSDVTQPAALISHGSVDLNEDYDKEEEMLRQFDMNITYGPCLGMTRLDRWERAVRLGMNPPNEIEKLLKTGKVQQDCLWQGRV*
case38a_00000951-RA	cellular_organisms	5007	42.84	1599	46.78	533	1	3189329	3195106	-	AT1G09820.1	Eukaryota	2235	40.63	1821	40.69	607	2234				same	MSSLCASNCYPSSSSINLFSNNNNPTKPFLLSLRFASSNSLPFVAPLKFSTTNHVLSNSRFSSNRIQRRLFLLRCVSEESQPSLSIGNGGSEERVNVLVIGGGGREHALCHALKRSPSCDSVLCAPGNAGISSSGDATCVPDLDISDSLAVISFCQKWNVGLVVVGPEVPLVAGLANDLVKAGILTFGPSSQAAALEGSKNFMKNLCHKYNIPTAKYKTFSDASAAKEYIQEQGAPIVIKADGLAAGKGVTVAMELEEAFEAVDSMLVKGVFGSAGCQVVVEEFLEGEEASFFALVDGENAIPLESAQDHKRVGDGDTGPNTGGMGAYSPAPVLTKELQDFVMESIIHPTVKGMAEEGCKFVGVLFAGLMIEKKSGLPKLIEFNVRFGDPECQVLMMRLESDLAKVLLAACKGELSGVSLDWSKDSAMVVVMASNGYPGSYEKGSIIKNLEEAERVAPGVKVFHAGTGLDSEGNVVATGGRVLGVTAKGKDLEEARERAYSAVQQINWPGGFFRHDIGWRALRQKQVATKEE*	MFPKSLAVSRKNSNLTKGVSGLRRLCSSSSTITGSPCPPRYDVAVIADLIEKQHWSKLGVHVTDINPNELFRQLISSELDPDLCLRYYSWLVKNSDISVSLELTFKLLHSLANAKRYSKIRSFLDGFVRNGSDHQVHSIFHAISMCDNVCVNSIIADMLVLAYANNSRFELGFEAFKRSGYYGYKLSALSCKPLMIALLKENRSADVEYVYKEMIRRKIQPNVFTFNVVINALCKTGKMNKARDVMEDMKVYGCSPNVVSYNTLIDGYCKLGGNGKMYKADAVLKEMVENDVSPNLTTFNILIDGFWKDDNLPGSMKVFKEMLDQDVKPNVISYNSLINGLCNGGKISEAISMRDKMVSAGVQPNLITYNALINGFCKNDMLKEALDMFGSVKGQGAVPTTRMYNMLIDAYCKLGKIDDGFALKEEMEREGIVPDVGTYNCLIAGLCRNGNIEAAKKLFDQLTSKGLPDLVTFHILMEGYCRKGESRKAAMLLKEMSKMGLKPRHLTYNIVMKGYCKEGNLKAATNMRTQMEKERRLRMNVASYNVLLQGYSQKGKLEDANMLLNEMLEKGLVPNRITYEIVKEEMVDQGFVPDIEGHLFNVSTKS*
case38a_00000951-RA	cellular_organisms	5007	42.84	1599	46.78	533	1	3189329	3195106	-	AT1G09830.1	cellular organisms	1922	45.16	1599	46.78	533	2476	1599	533	identical	same	MSSLCASNCYPSSSSINLFSNNNNPTKPFLLSLRFASSNSLPFVAPLKFSTTNHVLSNSRFSSNRIQRRLFLLRCVSEESQPSLSIGNGGSEERVNVLVIGGGGREHALCHALKRSPSCDSVLCAPGNAGISSSGDATCVPDLDISDSLAVISFCQKWNVGLVVVGPEVPLVAGLANDLVKAGILTFGPSSQAAALEGSKNFMKNLCHKYNIPTAKYKTFSDASAAKEYIQEQGAPIVIKADGLAAGKGVTVAMELEEAFEAVDSMLVKGVFGSAGCQVVVEEFLEGEEASFFALVDGENAIPLESAQDHKRVGDGDTGPNTGGMGAYSPAPVLTKELQDFVMESIIHPTVKGMAEEGCKFVGVLFAGLMIEKKSGLPKLIEFNVRFGDPECQVLMMRLESDLAKVLLAACKGELSGVSLDWSKDSAMVVVMASNGYPGSYEKGSIIKNLEEAERVAPGVKVFHAGTGLDSEGNVVATGGRVLGVTAKGKDLEEARERAYSAVQQINWPGGFFRHDIGWRALRQKQVATKEE*	MSSLCASNCYPSSSSINLFSNNNNPTKPFLLSLRFASSNSLPFVAPLKFSTTNHVLSNSRFSSNRIQRRLFLLRCVSEESQPSLSIGNGGSEERVNVLVIGGGGREHALCHALKRSPSCDSVLCAPGNAGISSSGDATCVPDLDISDSLAVISFCQKWNVGLVVVGPEVPLVAGLANDLVKAGILTFGPSSQAAALEGSKNFMKNLCHKYNIPTAKYKTFSDASAAKEYIQEQGAPIVIKADGLAAGKGVTVAMELEEAFEAVDSMLVKGVFGSAGCQVVVEEFLEGEEASFFALVDGENAIPLESAQDHKRVGDGDTGPNTGGMGAYSPAPVLTKELQDFVMESIIHPTVKGMAEEGCKFVGVLFAGLMIEKKSGLPKLIEFNVRFGDPECQVLMMRLESDLAKVLLAACKGELSGVSLDWSKDSAMVVVMASNGYPGSYEKGSIIKNLEEAERVAPGVKVFHAGTGLDSEGNVVATGGRVLGVTAKGKDLEEARERAYSAVQQINWPGGFFRHDIGWRALRQKQVATKEE*
case38a_00000952-RA	cellular_organisms	2275	40.09	1380	43.48	460	1	3195612	3200337	-	AT1G09840.1	cellular organisms	2128	39.33	1266	43.84	422	4618	1254	460	homologous	same	MASSGLGNGVGTSRSAKGLKSSSSSVDWLTRDLAETRIRDKVETDDERDSEPDIIDGAGAEPGHVIRTTLRGRNGQSRQTVSYISEHVVGTGSFGMVFQAKCRETGEVVAIKKVLQDKRYKNRELQIMQMLDHPNAVALKHSFFSRTDNEEVYLNLVLEFVPETVNRVARSYSRTNQLMPLIYVKLYTYQICRALAYIHNSFGLCHRDIKPQNLLANVVVQVNPHTHQLKICDFGSAKVLVKGEPNVSYICSRYYRAPELIFGASEYTTAIDIWSTGCVMAELLLGQPLFPGESGVDQLVEIIKASQFVTSIVEFVFSIEESSNLWIAQSDFEETLVLGTPTREEIKCMNPNYTEFKFPQIKPHPWHKVFQKRLPPEAVDLLCRFFQYSPNLRCTALEACIHPLFDELRDPNTRLPNGRPLPPLFNFKPQELSGIPPEIVNRLVPEHARKQNLFMALHS*	MASSGLGNGVGTSRSAKGLKSSSSSVDWLTRDLAETRIRDKVETDDERDSEPDIIDGAGAEPGHVIRTTLRGRNGQSRQTVSYISEHVVGTGSFGMVFQAKCRETGEVVAIKKVLQDKRYKNRELQIMQMLDHPNAVALKHSFFSRTDNEEVYLNLVLEFVPETVNRVARSYSRTNQLMPLIYVKLYTYQICRALAYIHNSFGLCHRDIKPQNLLVNPHTHQLKICDFGSAKVLVKGEPNVSYICSRYYRAPELIFGASEYTTAIDIWSTGCVMAELLLGQPLFPGESGVDQLVEIIKVLGTPTREEIKCMNPNYTEFKFPQIKPHPWHKVFQKRLPPEAVDLLCRFFQYSPNLRCTALEACIHPLFDELRDPNTRLPNGRPLPPLFNFKPQELSGIPPEIVNRLVPEHARKQNLFMALHS*
case38a_00000952-RA	cellular_organisms	2275	40.09	1380	43.48	460	1	3195612	3200337	-	AT1G09840.10	cellular organisms	1678	41.72	1266	43.84	422	3912	1254	460	homologous	same	MASSGLGNGVGTSRSAKGLKSSSSSVDWLTRDLAETRIRDKVETDDERDSEPDIIDGAGAEPGHVIRTTLRGRNGQSRQTVSYISEHVVGTGSFGMVFQAKCRETGEVVAIKKVLQDKRYKNRELQIMQMLDHPNAVALKHSFFSRTDNEEVYLNLVLEFVPETVNRVARSYSRTNQLMPLIYVKLYTYQICRALAYIHNSFGLCHRDIKPQNLLANVVVQVNPHTHQLKICDFGSAKVLVKGEPNVSYICSRYYRAPELIFGASEYTTAIDIWSTGCVMAELLLGQPLFPGESGVDQLVEIIKASQFVTSIVEFVFSIEESSNLWIAQSDFEETLVLGTPTREEIKCMNPNYTEFKFPQIKPHPWHKVFQKRLPPEAVDLLCRFFQYSPNLRCTALEACIHPLFDELRDPNTRLPNGRPLPPLFNFKPQELSGIPPEIVNRLVPEHARKQNLFMALHS*	MASSGLGNGVGTSRSAKGLKSSSSSVDWLTRDLAETRIRDKVETDDERDSEPDIIDGAGAEPGHVIRTTLRGRNGQSRQTVSYISEHVVGTGSFGMVFQAKCRETGEVVAIKKVLQDKRYKNRELQIMQMLDHPNAVALKHSFFSRTDNEEVYLNLVLEFVPETVNRVARSYSRTNQLMPLIYVKLYTYQICRALAYIHNSFGLCHRDIKPQNLLVNPHTHQLKICDFGSAKVLVKGEPNVSYICSRYYRAPELIFGASEYTTAIDIWSTGCVMAELLLGQPLFPGESGVDQLVEIIKVLGTPTREEIKCMNPNYTEFKFPQIKPHPWHKVFQKRLPPEAVDLLCRFFQYSPNLRCTALEACIHPLFDELRDPNTRLPNGRPLPPLFNFKPQELSGIPPEIVNRLVPEHARKQNLFMALHS*
case38a_00000952-RA	cellular_organisms	2275	40.09	1380	43.48	460	1	3195612	3200337	-	AT1G09840.11	cellular organisms	1300	41.46	885	43.16	295	3145	876	333	homologous	same	MASSGLGNGVGTSRSAKGLKSSSSSVDWLTRDLAETRIRDKVETDDERDSEPDIIDGAGAEPGHVIRTTLRGRNGQSRQTVSYISEHVVGTGSFGMVFQAKCRETGEVVAIKKVLQDKRYKNRELQIMQMLDHPNAVALKHSFFSRTDNEEVYLNLVLEFVPETVNRVARSYSRTNQLMPLIYVKLYTYQICRALAYIHNSFGLCHRDIKPQNLLANVVVQVNPHTHQLKICDFGSAKVLVKGEPNVSYICSRYYRAPELIFGASEYTTAIDIWSTGCVMAELLLGQPLFPGESGVDQLVEIIKASQFVTSIVEFVFSIEESSNLWIAQSDFEETLVLGTPTREEIKCMNPNYTEFKFPQIKPHPWHKVFQKRLPPEAVDLLCRFFQYSPNLRCTALEACIHPLFDELRDPNTRLPNGRPLPPLFNFKPQELSGIPPEIVNRLVPEHARKQNLFMALHS*	MQMLDHPNAVALKHSFFSRTDNEEVYLNLVLEFVPETVNRVARSYSRTNQLMPLIYVKLYTYQICRALAYIHNSFGLCHRDIKPQNLLVNPHTHQLKICDFGSAKVLVKGEPNVSYICSRYYRAPELIFGASEYTTAIDIWSTGCVMAELLLGQPLFPGESGVDQLVEIIKVLGTPTREEIKCMNPNYTEFKFPQIKPHPWHKVFQKRLPPEAVDLLCRFFQYSPNLRCTALEACIHPLFDELRDPNTRLPNGRPLPPLFNFKPQELSGIPPEIVNRLVPEHARKQNLFMALHS*
case38a_00000952-RA	cellular_organisms	2275	40.09	1380	43.48	460	1	3195612	3200337	-	AT1G09840.2	cellular organisms	1791	41.54	1266	43.84	422	4430	1254	460	homologous	same	MASSGLGNGVGTSRSAKGLKSSSSSVDWLTRDLAETRIRDKVETDDERDSEPDIIDGAGAEPGHVIRTTLRGRNGQSRQTVSYISEHVVGTGSFGMVFQAKCRETGEVVAIKKVLQDKRYKNRELQIMQMLDHPNAVALKHSFFSRTDNEEVYLNLVLEFVPETVNRVARSYSRTNQLMPLIYVKLYTYQICRALAYIHNSFGLCHRDIKPQNLLANVVVQVNPHTHQLKICDFGSAKVLVKGEPNVSYICSRYYRAPELIFGASEYTTAIDIWSTGCVMAELLLGQPLFPGESGVDQLVEIIKASQFVTSIVEFVFSIEESSNLWIAQSDFEETLVLGTPTREEIKCMNPNYTEFKFPQIKPHPWHKVFQKRLPPEAVDLLCRFFQYSPNLRCTALEACIHPLFDELRDPNTRLPNGRPLPPLFNFKPQELSGIPPEIVNRLVPEHARKQNLFMALHS*	MASSGLGNGVGTSRSAKGLKSSSSSVDWLTRDLAETRIRDKVETDDERDSEPDIIDGAGAEPGHVIRTTLRGRNGQSRQTVSYISEHVVGTGSFGMVFQAKCRETGEVVAIKKVLQDKRYKNRELQIMQMLDHPNAVALKHSFFSRTDNEEVYLNLVLEFVPETVNRVARSYSRTNQLMPLIYVKLYTYQICRALAYIHNSFGLCHRDIKPQNLLVNPHTHQLKICDFGSAKVLVKGEPNVSYICSRYYRAPELIFGASEYTTAIDIWSTGCVMAELLLGQPLFPGESGVDQLVEIIKVLGTPTREEIKCMNPNYTEFKFPQIKPHPWHKVFQKRLPPEAVDLLCRFFQYSPNLRCTALEACIHPLFDELRDPNTRLPNGRPLPPLFNFKPQELSGIPPEIVNRLVPEHARKQNLFMALHS*
case38a_00000952-RA	cellular_organisms	2275	40.09	1380	43.48	460	1	3195612	3200337	-	AT1G09840.3	cellular organisms	2195	40.23	1266	43.84	422	4339	1254	460	homologous	same	MASSGLGNGVGTSRSAKGLKSSSSSVDWLTRDLAETRIRDKVETDDERDSEPDIIDGAGAEPGHVIRTTLRGRNGQSRQTVSYISEHVVGTGSFGMVFQAKCRETGEVVAIKKVLQDKRYKNRELQIMQMLDHPNAVALKHSFFSRTDNEEVYLNLVLEFVPETVNRVARSYSRTNQLMPLIYVKLYTYQICRALAYIHNSFGLCHRDIKPQNLLANVVVQVNPHTHQLKICDFGSAKVLVKGEPNVSYICSRYYRAPELIFGASEYTTAIDIWSTGCVMAELLLGQPLFPGESGVDQLVEIIKASQFVTSIVEFVFSIEESSNLWIAQSDFEETLVLGTPTREEIKCMNPNYTEFKFPQIKPHPWHKVFQKRLPPEAVDLLCRFFQYSPNLRCTALEACIHPLFDELRDPNTRLPNGRPLPPLFNFKPQELSGIPPEIVNRLVPEHARKQNLFMALHS*	MASSGLGNGVGTSRSAKGLKSSSSSVDWLTRDLAETRIRDKVETDDERDSEPDIIDGAGAEPGHVIRTTLRGRNGQSRQTVSYISEHVVGTGSFGMVFQAKCRETGEVVAIKKVLQDKRYKNRELQIMQMLDHPNAVALKHSFFSRTDNEEVYLNLVLEFVPETVNRVARSYSRTNQLMPLIYVKLYTYQICRALAYIHNSFGLCHRDIKPQNLLVNPHTHQLKICDFGSAKVLVKGEPNVSYICSRYYRAPELIFGASEYTTAIDIWSTGCVMAELLLGQPLFPGESGVDQLVEIIKVLGTPTREEIKCMNPNYTEFKFPQIKPHPWHKVFQKRLPPEAVDLLCRFFQYSPNLRCTALEACIHPLFDELRDPNTRLPNGRPLPPLFNFKPQELSGIPPEIVNRLVPEHARKQNLFMALHS*
case38a_00000952-RA	cellular_organisms	2275	40.09	1380	43.48	460	1	3195612	3200337	-	AT1G09840.4	cellular organisms	2120	39.43	1266	43.84	422	4618	1254	460	homologous	same	MASSGLGNGVGTSRSAKGLKSSSSSVDWLTRDLAETRIRDKVETDDERDSEPDIIDGAGAEPGHVIRTTLRGRNGQSRQTVSYISEHVVGTGSFGMVFQAKCRETGEVVAIKKVLQDKRYKNRELQIMQMLDHPNAVALKHSFFSRTDNEEVYLNLVLEFVPETVNRVARSYSRTNQLMPLIYVKLYTYQICRALAYIHNSFGLCHRDIKPQNLLANVVVQVNPHTHQLKICDFGSAKVLVKGEPNVSYICSRYYRAPELIFGASEYTTAIDIWSTGCVMAELLLGQPLFPGESGVDQLVEIIKASQFVTSIVEFVFSIEESSNLWIAQSDFEETLVLGTPTREEIKCMNPNYTEFKFPQIKPHPWHKVFQKRLPPEAVDLLCRFFQYSPNLRCTALEACIHPLFDELRDPNTRLPNGRPLPPLFNFKPQELSGIPPEIVNRLVPEHARKQNLFMALHS*	MASSGLGNGVGTSRSAKGLKSSSSSVDWLTRDLAETRIRDKVETDDERDSEPDIIDGAGAEPGHVIRTTLRGRNGQSRQTVSYISEHVVGTGSFGMVFQAKCRETGEVVAIKKVLQDKRYKNRELQIMQMLDHPNAVALKHSFFSRTDNEEVYLNLVLEFVPETVNRVARSYSRTNQLMPLIYVKLYTYQICRALAYIHNSFGLCHRDIKPQNLLVNPHTHQLKICDFGSAKVLVKGEPNVSYICSRYYRAPELIFGASEYTTAIDIWSTGCVMAELLLGQPLFPGESGVDQLVEIIKVLGTPTREEIKCMNPNYTEFKFPQIKPHPWHKVFQKRLPPEAVDLLCRFFQYSPNLRCTALEACIHPLFDELRDPNTRLPNGRPLPPLFNFKPQELSGIPPEIVNRLVPEHARKQNLFMALHS*
case38a_00000952-RA	cellular_organisms	2275	40.09	1380	43.48	460	1	3195612	3200337	-	AT1G09840.5	cellular organisms	1935	41.14	1266	43.84	422	4165	1254	460	homologous	same	MASSGLGNGVGTSRSAKGLKSSSSSVDWLTRDLAETRIRDKVETDDERDSEPDIIDGAGAEPGHVIRTTLRGRNGQSRQTVSYISEHVVGTGSFGMVFQAKCRETGEVVAIKKVLQDKRYKNRELQIMQMLDHPNAVALKHSFFSRTDNEEVYLNLVLEFVPETVNRVARSYSRTNQLMPLIYVKLYTYQICRALAYIHNSFGLCHRDIKPQNLLANVVVQVNPHTHQLKICDFGSAKVLVKGEPNVSYICSRYYRAPELIFGASEYTTAIDIWSTGCVMAELLLGQPLFPGESGVDQLVEIIKASQFVTSIVEFVFSIEESSNLWIAQSDFEETLVLGTPTREEIKCMNPNYTEFKFPQIKPHPWHKVFQKRLPPEAVDLLCRFFQYSPNLRCTALEACIHPLFDELRDPNTRLPNGRPLPPLFNFKPQELSGIPPEIVNRLVPEHARKQNLFMALHS*	MASSGLGNGVGTSRSAKGLKSSSSSVDWLTRDLAETRIRDKVETDDERDSEPDIIDGAGAEPGHVIRTTLRGRNGQSRQTVSYISEHVVGTGSFGMVFQAKCRETGEVVAIKKVLQDKRYKNRELQIMQMLDHPNAVALKHSFFSRTDNEEVYLNLVLEFVPETVNRVARSYSRTNQLMPLIYVKLYTYQICRALAYIHNSFGLCHRDIKPQNLLVNPHTHQLKICDFGSAKVLVKGEPNVSYICSRYYRAPELIFGASEYTTAIDIWSTGCVMAELLLGQPLFPGESGVDQLVEIIKVLGTPTREEIKCMNPNYTEFKFPQIKPHPWHKVFQKRLPPEAVDLLCRFFQYSPNLRCTALEACIHPLFDELRDPNTRLPNGRPLPPLFNFKPQELSGIPPEIVNRLVPEHARKQNLFMALHS*
case38a_00000952-RA	cellular_organisms	2275	40.09	1380	43.48	460	1	3195612	3200337	-	AT1G09840.6	cellular organisms	1973	40.8	1266	43.84	422	4207	1254	460	homologous	same	MASSGLGNGVGTSRSAKGLKSSSSSVDWLTRDLAETRIRDKVETDDERDSEPDIIDGAGAEPGHVIRTTLRGRNGQSRQTVSYISEHVVGTGSFGMVFQAKCRETGEVVAIKKVLQDKRYKNRELQIMQMLDHPNAVALKHSFFSRTDNEEVYLNLVLEFVPETVNRVARSYSRTNQLMPLIYVKLYTYQICRALAYIHNSFGLCHRDIKPQNLLANVVVQVNPHTHQLKICDFGSAKVLVKGEPNVSYICSRYYRAPELIFGASEYTTAIDIWSTGCVMAELLLGQPLFPGESGVDQLVEIIKASQFVTSIVEFVFSIEESSNLWIAQSDFEETLVLGTPTREEIKCMNPNYTEFKFPQIKPHPWHKVFQKRLPPEAVDLLCRFFQYSPNLRCTALEACIHPLFDELRDPNTRLPNGRPLPPLFNFKPQELSGIPPEIVNRLVPEHARKQNLFMALHS*	MASSGLGNGVGTSRSAKGLKSSSSSVDWLTRDLAETRIRDKVETDDERDSEPDIIDGAGAEPGHVIRTTLRGRNGQSRQTVSYISEHVVGTGSFGMVFQAKCRETGEVVAIKKVLQDKRYKNRELQIMQMLDHPNAVALKHSFFSRTDNEEVYLNLVLEFVPETVNRVARSYSRTNQLMPLIYVKLYTYQICRALAYIHNSFGLCHRDIKPQNLLVNPHTHQLKICDFGSAKVLVKGEPNVSYICSRYYRAPELIFGASEYTTAIDIWSTGCVMAELLLGQPLFPGESGVDQLVEIIKVLGTPTREEIKCMNPNYTEFKFPQIKPHPWHKVFQKRLPPEAVDLLCRFFQYSPNLRCTALEACIHPLFDELRDPNTRLPNGRPLPPLFNFKPQELSGIPPEIVNRLVPEHARKQNLFMALHS*
case38a_00000952-RA	cellular_organisms	2275	40.09	1380	43.48	460	1	3195612	3200337	-	AT1G09840.7	cellular organisms	2199	39.06	1266	43.84	422	4618	1254	460	homologous	same	MASSGLGNGVGTSRSAKGLKSSSSSVDWLTRDLAETRIRDKVETDDERDSEPDIIDGAGAEPGHVIRTTLRGRNGQSRQTVSYISEHVVGTGSFGMVFQAKCRETGEVVAIKKVLQDKRYKNRELQIMQMLDHPNAVALKHSFFSRTDNEEVYLNLVLEFVPETVNRVARSYSRTNQLMPLIYVKLYTYQICRALAYIHNSFGLCHRDIKPQNLLANVVVQVNPHTHQLKICDFGSAKVLVKGEPNVSYICSRYYRAPELIFGASEYTTAIDIWSTGCVMAELLLGQPLFPGESGVDQLVEIIKASQFVTSIVEFVFSIEESSNLWIAQSDFEETLVLGTPTREEIKCMNPNYTEFKFPQIKPHPWHKVFQKRLPPEAVDLLCRFFQYSPNLRCTALEACIHPLFDELRDPNTRLPNGRPLPPLFNFKPQELSGIPPEIVNRLVPEHARKQNLFMALHS*	MASSGLGNGVGTSRSAKGLKSSSSSVDWLTRDLAETRIRDKVETDDERDSEPDIIDGAGAEPGHVIRTTLRGRNGQSRQTVSYISEHVVGTGSFGMVFQAKCRETGEVVAIKKVLQDKRYKNRELQIMQMLDHPNAVALKHSFFSRTDNEEVYLNLVLEFVPETVNRVARSYSRTNQLMPLIYVKLYTYQICRALAYIHNSFGLCHRDIKPQNLLVNPHTHQLKICDFGSAKVLVKGEPNVSYICSRYYRAPELIFGASEYTTAIDIWSTGCVMAELLLGQPLFPGESGVDQLVEIIKVLGTPTREEIKCMNPNYTEFKFPQIKPHPWHKVFQKRLPPEAVDLLCRFFQYSPNLRCTALEACIHPLFDELRDPNTRLPNGRPLPPLFNFKPQELSGIPPEIVNRLVPEHARKQNLFMALHS*
case38a_00000952-RA	cellular_organisms	2275	40.09	1380	43.48	460	1	3195612	3200337	-	AT1G09840.8	cellular organisms	2049	39.73	1266	43.84	422	4618	1254	460	homologous	same	MASSGLGNGVGTSRSAKGLKSSSSSVDWLTRDLAETRIRDKVETDDERDSEPDIIDGAGAEPGHVIRTTLRGRNGQSRQTVSYISEHVVGTGSFGMVFQAKCRETGEVVAIKKVLQDKRYKNRELQIMQMLDHPNAVALKHSFFSRTDNEEVYLNLVLEFVPETVNRVARSYSRTNQLMPLIYVKLYTYQICRALAYIHNSFGLCHRDIKPQNLLANVVVQVNPHTHQLKICDFGSAKVLVKGEPNVSYICSRYYRAPELIFGASEYTTAIDIWSTGCVMAELLLGQPLFPGESGVDQLVEIIKASQFVTSIVEFVFSIEESSNLWIAQSDFEETLVLGTPTREEIKCMNPNYTEFKFPQIKPHPWHKVFQKRLPPEAVDLLCRFFQYSPNLRCTALEACIHPLFDELRDPNTRLPNGRPLPPLFNFKPQELSGIPPEIVNRLVPEHARKQNLFMALHS*	MASSGLGNGVGTSRSAKGLKSSSSSVDWLTRDLAETRIRDKVETDDERDSEPDIIDGAGAEPGHVIRTTLRGRNGQSRQTVSYISEHVVGTGSFGMVFQAKCRETGEVVAIKKVLQDKRYKNRELQIMQMLDHPNAVALKHSFFSRTDNEEVYLNLVLEFVPETVNRVARSYSRTNQLMPLIYVKLYTYQICRALAYIHNSFGLCHRDIKPQNLLVNPHTHQLKICDFGSAKVLVKGEPNVSYICSRYYRAPELIFGASEYTTAIDIWSTGCVMAELLLGQPLFPGESGVDQLVEIIKVLGTPTREEIKCMNPNYTEFKFPQIKPHPWHKVFQKRLPPEAVDLLCRFFQYSPNLRCTALEACIHPLFDELRDPNTRLPNGRPLPPLFNFKPQELSGIPPEIVNRLVPEHARKQNLFMALHS*
case38a_00000952-RA	cellular_organisms	2275	40.09	1380	43.48	460	1	3195612	3200337	-	AT1G09840.9	cellular organisms	1828	41.41	1266	43.84	422	4467	1254	460	homologous	same	MASSGLGNGVGTSRSAKGLKSSSSSVDWLTRDLAETRIRDKVETDDERDSEPDIIDGAGAEPGHVIRTTLRGRNGQSRQTVSYISEHVVGTGSFGMVFQAKCRETGEVVAIKKVLQDKRYKNRELQIMQMLDHPNAVALKHSFFSRTDNEEVYLNLVLEFVPETVNRVARSYSRTNQLMPLIYVKLYTYQICRALAYIHNSFGLCHRDIKPQNLLANVVVQVNPHTHQLKICDFGSAKVLVKGEPNVSYICSRYYRAPELIFGASEYTTAIDIWSTGCVMAELLLGQPLFPGESGVDQLVEIIKASQFVTSIVEFVFSIEESSNLWIAQSDFEETLVLGTPTREEIKCMNPNYTEFKFPQIKPHPWHKVFQKRLPPEAVDLLCRFFQYSPNLRCTALEACIHPLFDELRDPNTRLPNGRPLPPLFNFKPQELSGIPPEIVNRLVPEHARKQNLFMALHS*	MASSGLGNGVGTSRSAKGLKSSSSSVDWLTRDLAETRIRDKVETDDERDSEPDIIDGAGAEPGHVIRTTLRGRNGQSRQTVSYISEHVVGTGSFGMVFQAKCRETGEVVAIKKVLQDKRYKNRELQIMQMLDHPNAVALKHSFFSRTDNEEVYLNLVLEFVPETVNRVARSYSRTNQLMPLIYVKLYTYQICRALAYIHNSFGLCHRDIKPQNLLVNPHTHQLKICDFGSAKVLVKGEPNVSYICSRYYRAPELIFGASEYTTAIDIWSTGCVMAELLLGQPLFPGESGVDQLVEIIKVLGTPTREEIKCMNPNYTEFKFPQIKPHPWHKVFQKRLPPEAVDLLCRFFQYSPNLRCTALEACIHPLFDELRDPNTRLPNGRPLPPLFNFKPQELSGIPPEIVNRLVPEHARKQNLFMALHS*
case38a_00000953-RA	cellular_organisms	1314	44.44	1314	44.44	438	1	3201848	3203875	+	AT1G09850.1	cellular organisms	1752	41.95	1314	44.44	438	2027	1314	411	identical	same	MSMSSSSFISLTFFFLLLVSSSSSSDDISELFDDWCQKHGKTYGSEEERQQRIQIFKDNHDFVTQHNLITNATYSLSLNAFADLTHHEFKASRLGLSVSAPSVIMASKGQSLGGSVKVPDSVDWRKKGAVTNVKDQGSCGACWSFSATGAMEGINQIVTGDLISLSEQELIDCDKSYNAGCNGGLMDYAFEFVIKNHGIDTEKDYPYQERDGTCKKDKLKQKVVTIDSYAGVKSNDEKALMEAVAAQPVSVGICGSERAFQLYSSGIFSGPCSTSLDHAVLIVGYGSQNGVDYWIVKNSWGKSWGMDGFMHMQRNTENSDGVCGINMLASYPIKTHPNPPPPSPPGPTKCNLFTYCSSGETCCCARELFGLCFSWKCCEIESAVCCKDGRHCCPHDYPVCDTTRSLCLKKTGNFTAIKPFWKKNSSKQLGRFEEWVM*	MSMSSSSFISLTFFFLLLVSSSSSSDDISELFDDWCQKHGKTYGSEEERQQRIQIFKDNHDFVTQHNLITNATYSLSLNAFADLTHHEFKASRLGLSVSAPSVIMASKGQSLGGSVKVPDSVDWRKKGAVTNVKDQGSCGACWSFSATGAMEGINQIVTGDLISLSEQELIDCDKSYNAGCNGGLMDYAFEFVIKNHGIDTEKDYPYQERDGTCKKDKLKQKVVTIDSYAGVKSNDEKALMEAVAAQPVSVGICGSERAFQLYSSGIFSGPCSTSLDHAVLIVGYGSQNGVDYWIVKNSWGKSWGMDGFMHMQRNTENSDGVCGINMLASYPIKTHPNPPPPSPPGPTKCNLFTYCSSGETCCCARELFGLCFSWKCCEIESAVCCKDGRHCCPHDYPVCDTTRSLCLKKTGNFTAIKPFWKKNSSKQLGRFEEWVM*
case38a_00000954-RA	Tracheophyta	1215	44.53	1215	44.53	405	1	3204010	3205287	-	AT1G09850.1	cellular organisms	1752	41.95	1314	44.44	438	140				opposite	MEEFQGPEPRGQMMSENPRSLELNQRKWWISVFICGFLIFAGDSLVMLLLNFFYVQDNRSESDQDRQYKGTWTQALIQNAAFPILIPFFFILSSPKPNPETVSNQTNNGWFRVLSLYVSLGVLVSVYSKLYALGKLYVGWGILLSTQLILTSLFSAFINRLKFNRWIIISIIFTLGADFFGGPAFAGTPNEDETDPYDIKAWLILIFPTLAFSLSLCLMQLGFDKVLVKTKRYGNKKVFRMVLEMQICVSFIATLICTVGLFASGEFKELKGDSERFKKGKTYYILSLVGLALSWQVWAVGLLGLVLLVSGLFADVVHMGASPVVALLVVLAFDFMDDEFGWQRRGALLGAVLALASYFYSLHTKKKKEIAELNKRENNNNTNTVLVLQVSFIDSEVVYIQMRD*	MSMSSSSFISLTFFFLLLVSSSSSSDDISELFDDWCQKHGKTYGSEEERQQRIQIFKDNHDFVTQHNLITNATYSLSLNAFADLTHHEFKASRLGLSVSAPSVIMASKGQSLGGSVKVPDSVDWRKKGAVTNVKDQGSCGACWSFSATGAMEGINQIVTGDLISLSEQELIDCDKSYNAGCNGGLMDYAFEFVIKNHGIDTEKDYPYQERDGTCKKDKLKQKVVTIDSYAGVKSNDEKALMEAVAAQPVSVGICGSERAFQLYSSGIFSGPCSTSLDHAVLIVGYGSQNGVDYWIVKNSWGKSWGMDGFMHMQRNTENSDGVCGINMLASYPIKTHPNPPPPSPPGPTKCNLFTYCSSGETCCCARELFGLCFSWKCCEIESAVCCKDGRHCCPHDYPVCDTTRSLCLKKTGNFTAIKPFWKKNSSKQLGRFEEWVM*
case38a_00000954-RA	Tracheophyta	1215	44.53	1215	44.53	405	1	3204010	3205287	-	AT1G09860.1	Tracheophyta	1396	43.12	1152	45.05	384	1271	1140	374	homologous	same	MEEFQGPEPRGQMMSENPRSLELNQRKWWISVFICGFLIFAGDSLVMLLLNFFYVQDNRSESDQDRQYKGTWTQALIQNAAFPILIPFFFILSSPKPNPETVSNQTNNGWFRVLSLYVSLGVLVSVYSKLYALGKLYVGWGILLSTQLILTSLFSAFINRLKFNRWIIISIIFTLGADFFGGPAFAGTPNEDETDPYDIKAWLILIFPTLAFSLSLCLMQLGFDKVLVKTKRYGNKKVFRMVLEMQICVSFIATLICTVGLFASGEFKELKGDSERFKKGKTYYILSLVGLALSWQVWAVGLLGLVLLVSGLFADVVHMGASPVVALLVVLAFDFMDDEFGWQRRGALLGAVLALASYFYSLHTKKKKEIAELNKRENNNNTNTVLVLQVSFIDSEVVYIQMRD*	MEEFQGPEPRGQMMSENPRSLELNQRKWWISVFICGFLIFAGDSLVMLLLNFFYVQDNRSESDQDRQYKGTWTQALIQNAAFPILIPFFFILSSPKPNPETVSNQTNNGWFRVLSLYVSLGVLVSVYSKLYALGKLYVGWGILLSTQLILTSLFSAFINRLKFNRWIIISIIFTLGADFFGGPAFAGTPNEDETDPYDIKAWLILIFPTLAFSLSLCLMQLGFDKVLVKTKRYGNKKVFRMVLEMQICVSFIATLICTVGLFASGEFKELKGDSERFKKGKTYYILSLVGLALSWQVWAVGLLGLVLLVSGLFADVVHMGASPVVALLVVLAFDFMDDEFGWQRRGALLGAVLALASYFYSLHTKKKKEIAELNKRENNNSEA*
case38a_00000955-RA	cellular_organisms	1986	42.25	1527	43.48	509	1	3205664	3208750	+	AT1G09870.1	cellular organisms	1972	42.49	1464	43.65	488	3050	1453	509	homologous	same	MATKTVWIILLCLFVVSQADQGFDVRHHLSTVTRYSTSKDVTQNLIEGSNVPSECTPIHLNLVARHGTRSPTKKRLRELESLAGRFKELVRDAEARKLPSDKIPGWLGQWKSPWEGKVKGGELIRQGEDELYQLGIRVRERFPSLFEEDYHPDVYTIRATQIPRASASAVAFGMGLFSEKGNLGPGRNRAFAVTSENRASDTKLRFFECCQNYKAHPRYSSRSVYSILSISFLYMSYRKAKEPAVDKLKEPVLNKITASVAKRYDLKFTKQDISSLWFLCKQEASLLNVTNQSCELFTPSEVALLEWTDDLEVFLLKGYGNSLNYKMGVPLLEDVLHSMEEAIKAREEKLPPGSYEKARLRFAHAETIVPFSCLLGLFLDGSEFEKIQKEKPLELPPQPPKTRDFRGSTMAPFGGNNILVLYSCPAESSPKYFVQVLHNEHPIAVPGCDGKDFCPLEDFKAKVVTPHLKHAFDNLCNADLNDLKQKPASSKLSILSSWLFGSSHDTEL*	MATKTVWIILLCLFVVSQADQGFDVRHHLSTVTRYSTSKDVTQNLIEGSNVPSECTPIHLNLVARHGTRSPTKKRLRELESLAGRFKELVRDAEARKLPSDKIPGWLGQWKSPWEGKVKGGELIRQGEDELYQLGIRVRERFPSLFEEDYHPDVYTIRATQIPRASASAVAFGMGLFSEKGNLGPGRNRAFAVTSENRASDTKLRFFECCQNYKSYRKAKEPAVDKLKEPVLNKITASVAKRYDLKFTKQDISSLWFLCKQEASLLNVTNQSCELFTPSEVALLEWTDDLEVFLLKGYGNSLNYKMGVPLLEDVLHSMEEAIKAREEKLPPGSYEKARLRFAHAETIVPFSCLLGLFLDGSEFEKIQKEKPLELPPQPPKTRDFRGSTMAPFGGNNILVLYSCPAESSPKYFVQVLHNEHPIAVPGCDGKDFCPLEDFKAKVVTPHLKHAFDNLCNADLNDLKQKPASSKLSILSSWLFGSSHDTEL*
case38a_00000955-RA	cellular_organisms	1986	42.25	1527	43.48	509	1	3205664	3208750	+	AT1G09880.2	cellular organisms	2319	40.79	2094	41.74	698	38				opposite	MATKTVWIILLCLFVVSQADQGFDVRHHLSTVTRYSTSKDVTQNLIEGSNVPSECTPIHLNLVARHGTRSPTKKRLRELESLAGRFKELVRDAEARKLPSDKIPGWLGQWKSPWEGKVKGGELIRQGEDELYQLGIRVRERFPSLFEEDYHPDVYTIRATQIPRASASAVAFGMGLFSEKGNLGPGRNRAFAVTSENRASDTKLRFFECCQNYKAHPRYSSRSVYSILSISFLYMSYRKAKEPAVDKLKEPVLNKITASVAKRYDLKFTKQDISSLWFLCKQEASLLNVTNQSCELFTPSEVALLEWTDDLEVFLLKGYGNSLNYKMGVPLLEDVLHSMEEAIKAREEKLPPGSYEKARLRFAHAETIVPFSCLLGLFLDGSEFEKIQKEKPLELPPQPPKTRDFRGSTMAPFGGNNILVLYSCPAESSPKYFVQVLHNEHPIAVPGCDGKDFCPLEDFKAKVVTPHLKHAFDNLCNADLNDLKQKPASSKLSILSSWLFGSSHDTEL*	MFLFSSHVFKLVTTKDYRRHLLKQRGWVIALIMFMSVFEIAFCQNQTPEPESTQVLQLHYQDRYVVMENRFLQLTLSNPEGFVTGIQYNGIDNVLAYYTNKEYDRGYWDVVWNFPGKKAKKTKGTLDRIEATKMEVITQNDEKIELSFTRTWNTSSTTAVPVNIDKRFVMLQNSSGFYSYAIFERLQGWPAVELDNMRLVFKLNKKKFHYMAISDDRQRYMPVPDDRVPPRGQPLAYPEAVQLLDPIEPEFKGEVDDKYEYSMESKDIKVHGWISTNDSVGFWQITPSNEFRSAGPLKQFLGSHVGPTNLAVFHSTHYVGADLIMSFKNGEAWKKVFGPVFIYLNSFPKGVDPLLLWHEAKNQTKIEEEKWPYNFTASDDFPASDQRGSVSGRLLVRDRFISSEDIPANGSYVGLAAPGDVGSWQRECKGYQFWSKADENGSFSINNVRSGRYNLYAFAPGFIGDYHNDTVFDISPGSKISLGDLVYEPPRDGSTLWEIGVPDRSAAEFYIPDPNPSFVNKLYLNHSDKYRQYGLWERYSELYPDEDMVYNVDIDDYSKNWFFMQVTRKQANGGYKGTTWQIRFQFDDKMKNVTGNFKLRIALATSNVAELQVRVNDLSADPPLFRTEQIGRDNTIARHGIHGLYWLYSVNVPAASLHVGNNTIYLTQALATSPFQGLMYDYIRLEYPDSINYITRS*
case38a_00000956-RA	cellular_organisms	3893	39.76	1998	41.89	666	1	3206684	3212100	-	AT1G09870.1	cellular organisms	1972	42.49	1464	43.65	488	2030				opposite	MFMSVFEIAFCQNQTPEPESTQVLQLHYQDRYVVMENRFLQLTLSNPEGFVTGIQYNGIDNVLAYYTNKEYDRGYWDVVWNFPGKKAKKTKGTLDRIEATKMEVITQNDEKIELSFTRTWNTSSTTAVPVNIDKRFVMLQNSSGFYSYAIFERLQGWPAVELDNMRLVFKLNKKKFHYMAISDDRQRYMPVPDDRVPPRGQPLAYPEAVQLLDPIEPEFKGEVDDKYEYSMESKDIKVHGWISTNDSVGFWQITPSNEFRSAGPLKQFLGSHVGPTNLAVFHSTHYVGADLIMSFKNGEAWKKVFGPVFIYLNSFPKGVDPLLLWHEAKNQTKIEEEKWPYNFTASDDFPASDQRGSVSGRLLVRDRFISSEDIPANGSYVGLAAPGDVGSWQRECKGYQFWSKADENGSFSINNVRSGRYNLYAFAPGFIGDYHNDTVFDISPGSKISLGDLVYEPPRDGSTLWEIGVPDRSAAEFYIPDPNPSFVNKLYLNHSDKYRQYGLWERYSELYPDEDMVYNVDIDDYSKNWFFMQVTRKQANGGYKGTTWQIRFQFDDKMKNVTGNFKLRIALATSNVAELQVRVNDLSADPPLFRTEQIGRDNTIARHGIHGLYWLYSVNVPAASLHVGNNTIYLTQALATSPFQGLMYDYIRLEYPDSINYITRS*	MATKTVWIILLCLFVVSQADQGFDVRHHLSTVTRYSTSKDVTQNLIEGSNVPSECTPIHLNLVARHGTRSPTKKRLRELESLAGRFKELVRDAEARKLPSDKIPGWLGQWKSPWEGKVKGGELIRQGEDELYQLGIRVRERFPSLFEEDYHPDVYTIRATQIPRASASAVAFGMGLFSEKGNLGPGRNRAFAVTSENRASDTKLRFFECCQNYKSYRKAKEPAVDKLKEPVLNKITASVAKRYDLKFTKQDISSLWFLCKQEASLLNVTNQSCELFTPSEVALLEWTDDLEVFLLKGYGNSLNYKMGVPLLEDVLHSMEEAIKAREEKLPPGSYEKARLRFAHAETIVPFSCLLGLFLDGSEFEKIQKEKPLELPPQPPKTRDFRGSTMAPFGGNNILVLYSCPAESSPKYFVQVLHNEHPIAVPGCDGKDFCPLEDFKAKVVTPHLKHAFDNLCNADLNDLKQKPASSKLSILSSWLFGSSHDTEL*
case38a_00000956-RA	cellular_organisms	3893	39.76	1998	41.89	666	1	3206684	3212100	-	AT1G09880.1	cellular organisms	1925	41.71	1896	41.98	632	2854	1884	632	homologous	same	MFMSVFEIAFCQNQTPEPESTQVLQLHYQDRYVVMENRFLQLTLSNPEGFVTGIQYNGIDNVLAYYTNKEYDRGYWDVVWNFPGKKAKKTKGTLDRIEATKMEVITQNDEKIELSFTRTWNTSSTTAVPVNIDKRFVMLQNSSGFYSYAIFERLQGWPAVELDNMRLVFKLNKKKFHYMAISDDRQRYMPVPDDRVPPRGQPLAYPEAVQLLDPIEPEFKGEVDDKYEYSMESKDIKVHGWISTNDSVGFWQITPSNEFRSAGPLKQFLGSHVGPTNLAVFHSTHYVGADLIMSFKNGEAWKKVFGPVFIYLNSFPKGVDPLLLWHEAKNQTKIEEEKWPYNFTASDDFPASDQRGSVSGRLLVRDRFISSEDIPANGSYVGLAAPGDVGSWQRECKGYQFWSKADENGSFSINNVRSGRYNLYAFAPGFIGDYHNDTVFDISPGSKISLGDLVYEPPRDGSTLWEIGVPDRSAAEFYIPDPNPSFVNKLYLNHSDKYRQYGLWERYSELYPDEDMVYNVDIDDYSKNWFFMQVTRKQANGGYKGTTWQIRFQFDDKMKNVTGNFKLRIALATSNVAELQVRVNDLSADPPLFRTEQIGRDNTIARHGIHGLYWLYSVNVPAASLHVGNNTIYLTQALATSPFQGLMYDYIRLEYPDSINYITRS*	MENRFLQLTLSNPEGFVTGIQYNGIDNVLAYYTNKEYDRGYWDVVWNFPGKKAKKTKGTLDRIEATKMEVITQNDEKIELSFTRTWNTSSTTAVPVNIDKRFVMLQNSSGFYSYAIFERLQGWPAVELDNMRLVFKLNKKKFHYMAISDDRQRYMPVPDDRVPPRGQPLAYPEAVQLLDPIEPEFKGEVDDKYEYSMESKDIKVHGWISTNDSVGFWQITPSNEFRSAGPLKQFLGSHVGPTNLAVFHSTHYVGADLIMSFKNGEAWKKVFGPVFIYLNSFPKGVDPLLLWHEAKNQTKIEEEKWPYNFTASDDFPASDQRGSVSGRLLVRDRFISSEDIPANGSYVGLAAPGDVGSWQRECKGYQFWSKADENGSFSINNVRSGRYNLYAFAPGFIGDYHNDTVFDISPGSKISLGDLVYEPPRDGSTLWEIGVPDRSAAEFYIPDPNPSFVNKLYLNHSDKYRQYGLWERYSELYPDEDMVYNVDIDDYSKNWFFMQVTRKQANGGYKGTTWQIRFQFDDKMKNVTGNFKLRIALATSNVAELQVRVNDLSADPPLFRTEQIGRDNTIARHGIHGLYWLYSVNVPAASLHVGNNTIYLTQALATSPFQGLMYDYIRLEYPDSINYITRS*
case38a_00000956-RA	cellular_organisms	3893	39.76	1998	41.89	666	1	3206684	3212100	-	AT1G09880.2	cellular organisms	2319	40.79	2094	41.74	698	3388	1985	666	homologous	same	MFMSVFEIAFCQNQTPEPESTQVLQLHYQDRYVVMENRFLQLTLSNPEGFVTGIQYNGIDNVLAYYTNKEYDRGYWDVVWNFPGKKAKKTKGTLDRIEATKMEVITQNDEKIELSFTRTWNTSSTTAVPVNIDKRFVMLQNSSGFYSYAIFERLQGWPAVELDNMRLVFKLNKKKFHYMAISDDRQRYMPVPDDRVPPRGQPLAYPEAVQLLDPIEPEFKGEVDDKYEYSMESKDIKVHGWISTNDSVGFWQITPSNEFRSAGPLKQFLGSHVGPTNLAVFHSTHYVGADLIMSFKNGEAWKKVFGPVFIYLNSFPKGVDPLLLWHEAKNQTKIEEEKWPYNFTASDDFPASDQRGSVSGRLLVRDRFISSEDIPANGSYVGLAAPGDVGSWQRECKGYQFWSKADENGSFSINNVRSGRYNLYAFAPGFIGDYHNDTVFDISPGSKISLGDLVYEPPRDGSTLWEIGVPDRSAAEFYIPDPNPSFVNKLYLNHSDKYRQYGLWERYSELYPDEDMVYNVDIDDYSKNWFFMQVTRKQANGGYKGTTWQIRFQFDDKMKNVTGNFKLRIALATSNVAELQVRVNDLSADPPLFRTEQIGRDNTIARHGIHGLYWLYSVNVPAASLHVGNNTIYLTQALATSPFQGLMYDYIRLEYPDSINYITRS*	MFLFSSHVFKLVTTKDYRRHLLKQRGWVIALIMFMSVFEIAFCQNQTPEPESTQVLQLHYQDRYVVMENRFLQLTLSNPEGFVTGIQYNGIDNVLAYYTNKEYDRGYWDVVWNFPGKKAKKTKGTLDRIEATKMEVITQNDEKIELSFTRTWNTSSTTAVPVNIDKRFVMLQNSSGFYSYAIFERLQGWPAVELDNMRLVFKLNKKKFHYMAISDDRQRYMPVPDDRVPPRGQPLAYPEAVQLLDPIEPEFKGEVDDKYEYSMESKDIKVHGWISTNDSVGFWQITPSNEFRSAGPLKQFLGSHVGPTNLAVFHSTHYVGADLIMSFKNGEAWKKVFGPVFIYLNSFPKGVDPLLLWHEAKNQTKIEEEKWPYNFTASDDFPASDQRGSVSGRLLVRDRFISSEDIPANGSYVGLAAPGDVGSWQRECKGYQFWSKADENGSFSINNVRSGRYNLYAFAPGFIGDYHNDTVFDISPGSKISLGDLVYEPPRDGSTLWEIGVPDRSAAEFYIPDPNPSFVNKLYLNHSDKYRQYGLWERYSELYPDEDMVYNVDIDDYSKNWFFMQVTRKQANGGYKGTTWQIRFQFDDKMKNVTGNFKLRIALATSNVAELQVRVNDLSADPPLFRTEQIGRDNTIARHGIHGLYWLYSVNVPAASLHVGNNTIYLTQALATSPFQGLMYDYIRLEYPDSINYITRS*
case38a_00000956-RA	cellular_organisms	3893	39.76	1998	41.89	666	1	3206684	3212100	-	AT1G09880.3	cellular organisms	2226	41.15	2136	41.76	712	3311	1985	666	homologous	same	MFMSVFEIAFCQNQTPEPESTQVLQLHYQDRYVVMENRFLQLTLSNPEGFVTGIQYNGIDNVLAYYTNKEYDRGYWDVVWNFPGKKAKKTKGTLDRIEATKMEVITQNDEKIELSFTRTWNTSSTTAVPVNIDKRFVMLQNSSGFYSYAIFERLQGWPAVELDNMRLVFKLNKKKFHYMAISDDRQRYMPVPDDRVPPRGQPLAYPEAVQLLDPIEPEFKGEVDDKYEYSMESKDIKVHGWISTNDSVGFWQITPSNEFRSAGPLKQFLGSHVGPTNLAVFHSTHYVGADLIMSFKNGEAWKKVFGPVFIYLNSFPKGVDPLLLWHEAKNQTKIEEEKWPYNFTASDDFPASDQRGSVSGRLLVRDRFISSEDIPANGSYVGLAAPGDVGSWQRECKGYQFWSKADENGSFSINNVRSGRYNLYAFAPGFIGDYHNDTVFDISPGSKISLGDLVYEPPRDGSTLWEIGVPDRSAAEFYIPDPNPSFVNKLYLNHSDKYRQYGLWERYSELYPDEDMVYNVDIDDYSKNWFFMQVTRKQANGGYKGTTWQIRFQFDDKMKNVTGNFKLRIALATSNVAELQVRVNDLSADPPLFRTEQIGRDNTIARHGIHGLYWLYSVNVPAASLHVGNNTIYLTQALATSPFQGLMYDYIRLEYPDSINYITRS*	MISRKPQDKSADFIMFLFSSHVFKLVTTKDYRRHLLKQRGWVIALIMFMSVFEIAFCQNQTPEPESTQVLQLHYQDRYVVMENRFLQLTLSNPEGFVTGIQYNGIDNVLAYYTNKEYDRGYWDVVWNFPGKKAKKTKGTLDRIEATKMEVITQNDEKIELSFTRTWNTSSTTAVPVNIDKRFVMLQNSSGFYSYAIFERLQGWPAVELDNMRLVFKLNKKKFHYMAISDDRQRYMPVPDDRVPPRGQPLAYPEAVQLLDPIEPEFKGEVDDKYEYSMESKDIKVHGWISTNDSVGFWQITPSNEFRSAGPLKQFLGSHVGPTNLAVFHSTHYVGADLIMSFKNGEAWKKVFGPVFIYLNSFPKGVDPLLLWHEAKNQTKIEEEKWPYNFTASDDFPASDQRGSVSGRLLVRDRFISSEDIPANGSYVGLAAPGDVGSWQRECKGYQFWSKADENGSFSINNVRSGRYNLYAFAPGFIGDYHNDTVFDISPGSKISLGDLVYEPPRDGSTLWEIGVPDRSAAEFYIPDPNPSFVNKLYLNHSDKYRQYGLWERYSELYPDEDMVYNVDIDDYSKNWFFMQVTRKQANGGYKGTTWQIRFQFDDKMKNVTGNFKLRIALATSNVAELQVRVNDLSADPPLFRTEQIGRDNTIARHGIHGLYWLYSVNVPAASLHVGNNTIYLTQALATSPFQGLMYDYIRLEYPDSINYITRS*
case38a_00000956-RA	cellular_organisms	3893	39.76	1998	41.89	666	1	3206684	3212100	-	AT1G09880.4	cellular organisms	2011	41.82	1998	41.89	666	3114	1998	666	identical	same	MFMSVFEIAFCQNQTPEPESTQVLQLHYQDRYVVMENRFLQLTLSNPEGFVTGIQYNGIDNVLAYYTNKEYDRGYWDVVWNFPGKKAKKTKGTLDRIEATKMEVITQNDEKIELSFTRTWNTSSTTAVPVNIDKRFVMLQNSSGFYSYAIFERLQGWPAVELDNMRLVFKLNKKKFHYMAISDDRQRYMPVPDDRVPPRGQPLAYPEAVQLLDPIEPEFKGEVDDKYEYSMESKDIKVHGWISTNDSVGFWQITPSNEFRSAGPLKQFLGSHVGPTNLAVFHSTHYVGADLIMSFKNGEAWKKVFGPVFIYLNSFPKGVDPLLLWHEAKNQTKIEEEKWPYNFTASDDFPASDQRGSVSGRLLVRDRFISSEDIPANGSYVGLAAPGDVGSWQRECKGYQFWSKADENGSFSINNVRSGRYNLYAFAPGFIGDYHNDTVFDISPGSKISLGDLVYEPPRDGSTLWEIGVPDRSAAEFYIPDPNPSFVNKLYLNHSDKYRQYGLWERYSELYPDEDMVYNVDIDDYSKNWFFMQVTRKQANGGYKGTTWQIRFQFDDKMKNVTGNFKLRIALATSNVAELQVRVNDLSADPPLFRTEQIGRDNTIARHGIHGLYWLYSVNVPAASLHVGNNTIYLTQALATSPFQGLMYDYIRLEYPDSINYITRS*	MFMSVFEIAFCQNQTPEPESTQVLQLHYQDRYVVMENRFLQLTLSNPEGFVTGIQYNGIDNVLAYYTNKEYDRGYWDVVWNFPGKKAKKTKGTLDRIEATKMEVITQNDEKIELSFTRTWNTSSTTAVPVNIDKRFVMLQNSSGFYSYAIFERLQGWPAVELDNMRLVFKLNKKKFHYMAISDDRQRYMPVPDDRVPPRGQPLAYPEAVQLLDPIEPEFKGEVDDKYEYSMESKDIKVHGWISTNDSVGFWQITPSNEFRSAGPLKQFLGSHVGPTNLAVFHSTHYVGADLIMSFKNGEAWKKVFGPVFIYLNSFPKGVDPLLLWHEAKNQTKIEEEKWPYNFTASDDFPASDQRGSVSGRLLVRDRFISSEDIPANGSYVGLAAPGDVGSWQRECKGYQFWSKADENGSFSINNVRSGRYNLYAFAPGFIGDYHNDTVFDISPGSKISLGDLVYEPPRDGSTLWEIGVPDRSAAEFYIPDPNPSFVNKLYLNHSDKYRQYGLWERYSELYPDEDMVYNVDIDDYSKNWFFMQVTRKQANGGYKGTTWQIRFQFDDKMKNVTGNFKLRIALATSNVAELQVRVNDLSADPPLFRTEQIGRDNTIARHGIHGLYWLYSVNVPAASLHVGNNTIYLTQALATSPFQGLMYDYIRLEYPDSINYITRS*
case38a_00000957-RA	cellular_organisms	1902	41.8	1902	41.8	634	1	3214237	3217541	-	AT1G09890.1	cellular organisms	1899	41.81	1854	41.8	618	3301	1840	618	homologous	same	MSYVKLQLHDKGNHVVMDNGIARVTLSKPDGIVTGIEYNGIDNLLEVLNEEVNRGYWDLVWGGSGTAGGFDVIKGSNFEVIVKNEEQIELSFTRKWDPSQEGKAVPLNIDKRFVMLSGSSGFYTYAIYEHLKEWPAFSLAETRIAFKLRKEKFHYMAVTDDRQRFMPLPDDRLPDRGQALAYPEAVLLVNPLESQFKGEVDDKYQYSCENKDITVHGWICTEQPSVGFWLITPSHEYRTGGPQKQNLTSHVGPTALAVFISAHYTGEDLVPKFSEGEAWKKVFGPVFVYLNSSTDDDNDPLWLWQDAKSQMNVEAESWPYSFPASDDYVKTEQRGNVVGRLLVQDRYVDKDFIAANRGYVGLAVPGAAGSWQRECKEYQFWTRTDEEGFFYISGIRPGQYNLYAWIPGFIGDYKYDDVITITSGCYIYVEDLVYQPPRNGATLWEIGFPDRSAAEFYVPDPNPKYINNLYQNHPDRFRQYGLWERYAELYPDKDLVYVVGSSDYRKDWFYAQVTRKKDNKTYQGTTWQIKFELKNIDKNHSYTLRVAIASATFSELQIRVNNANASPMFTSGLIGRDNSIARHGIHGLYWLFNVEVAGSKLLEGENTLFLTQPRSTSPFQGIMYDYIRFEAPS*	MDNGIARVTLSKPDGIVTGIEYNGIDNLLEVLNEEVNRGYWDLVWGGSGTAGGFDVIKGSNFEVIVKNEEQIELSFTRKWDPSQEGKAVPLNIDKRFVMLSGSSGFYTYAIYEHLKEWPAFSLAETRIAFKLRKEKFHYMAVTDDRQRFMPLPDDRLPDRGQALAYPEAVLLVNPLESQFKGEVDDKYQYSCENKDITVHGWICTEQPSVGFWLITPSHEYRTGGPQKQNLTSHVGPTALAVFISAHYTGEDLVPKFSEGEAWKKVFGPVFVYLNSSTDDDNDPLWLWQDAKSQMNVEAESWPYSFPASDDYVKTEQRGNVVGRLLVQDRYVDKDFIAANRGYVGLAVPGAAGSWQRECKEYQFWTRTDEEGFFYISGIRPGQYNLYAWIPGFIGDYKYDDVITITSGCYIYVEDLVYQPPRNGATLWEIGFPDRSAAEFYVPDPNPKYINNLYQNHPDRFRQYGLWERYAELYPDKDLVYVVGSSDYRKDWFYAQVTRKKDNKTYQGTTWQIKFELKNIDKNHSYTLRVAIASATFSELQIRVNNANASPMFTSGLIGRDNSIARHGIHGLYWLFNVEVAGSKLLEGENTLFLTQPRSTSPFQGIMYDYIRFEAPS*
case38a_00000957-RA	cellular_organisms	1902	41.8	1902	41.8	634	1	3214237	3217541	-	AT1G09890.2	cellular organisms	2311	39.68	1641	41.5	547	3304	1531	539	homologous	same	MSYVKLQLHDKGNHVVMDNGIARVTLSKPDGIVTGIEYNGIDNLLEVLNEEVNRGYWDLVWGGSGTAGGFDVIKGSNFEVIVKNEEQIELSFTRKWDPSQEGKAVPLNIDKRFVMLSGSSGFYTYAIYEHLKEWPAFSLAETRIAFKLRKEKFHYMAVTDDRQRFMPLPDDRLPDRGQALAYPEAVLLVNPLESQFKGEVDDKYQYSCENKDITVHGWICTEQPSVGFWLITPSHEYRTGGPQKQNLTSHVGPTALAVFISAHYTGEDLVPKFSEGEAWKKVFGPVFVYLNSSTDDDNDPLWLWQDAKSQMNVEAESWPYSFPASDDYVKTEQRGNVVGRLLVQDRYVDKDFIAANRGYVGLAVPGAAGSWQRECKEYQFWTRTDEEGFFYISGIRPGQYNLYAWIPGFIGDYKYDDVITITSGCYIYVEDLVYQPPRNGATLWEIGFPDRSAAEFYVPDPNPKYINNLYQNHPDRFRQYGLWERYAELYPDKDLVYVVGSSDYRKDWFYAQVTRKKDNKTYQGTTWQIKFELKNIDKNHSYTLRVAIASATFSELQIRVNNANASPMFTSGLIGRDNSIARHGIHGLYWLFNVEVAGSKLLEGENTLFLTQPRSTSPFQGIMYDYIRFEAPS*	MSYVKLQLHDKGNHVVMDNGIARVTLSKPDGIVTGIEYNGIDNLLEVLNEEVNRGYWDLVWGGSGTAGGFDVIKGSNFEVIVKNEEQIELSFTRKWDPSQEGKAVPLNIDKRFVMLSGSSGFYTYAIYEHLKEWPAFSLAETRIAFKLRKEKFHYMAVTDDRQRFMPLPDDRLPDRGQALAYPEAVLLVNPLESQFKGEVDDKYQYSCENKDITVHGWICTEQPSVGFWLITPSHEYRTGGPQKQNLTSHVGPTALAVFISAHYTGEDLVPKFSEGEAWKKVFGPVFVYLNSSTDDDNDPLWLWQDAKSQMNVEAESWPYSFPASDDYVKTEQRGNVVGRLLVQDRYVDKDFIAANRGYVGLAVPGAAGSWQRECKEYQFWTRTDEEGFFYISGIRPGQYNLYAWIPGFIGDYKYDDVITITSGPHFLSCFLLTPQNIFLLQFIICAGCYIYVEDLVYQPPRNGATLWEIGFPDRSAAEFYVPDPNPKYINNLYQNHPDRFRQYGLWERYAELYPDKDLVYVVGSSDYRKDWFYAQVTRCFSSSLA*
case38a_00000957-RA	cellular_organisms	1902	41.8	1902	41.8	634	1	3214237	3217541	-	AT1G09890.3	cellular organisms	2224	39.84	1974	41.44	658	3304	1887	658	homologous	same	MSYVKLQLHDKGNHVVMDNGIARVTLSKPDGIVTGIEYNGIDNLLEVLNEEVNRGYWDLVWGGSGTAGGFDVIKGSNFEVIVKNEEQIELSFTRKWDPSQEGKAVPLNIDKRFVMLSGSSGFYTYAIYEHLKEWPAFSLAETRIAFKLRKEKFHYMAVTDDRQRFMPLPDDRLPDRGQALAYPEAVLLVNPLESQFKGEVDDKYQYSCENKDITVHGWICTEQPSVGFWLITPSHEYRTGGPQKQNLTSHVGPTALAVFISAHYTGEDLVPKFSEGEAWKKVFGPVFVYLNSSTDDDNDPLWLWQDAKSQMNVEAESWPYSFPASDDYVKTEQRGNVVGRLLVQDRYVDKDFIAANRGYVGLAVPGAAGSWQRECKEYQFWTRTDEEGFFYISGIRPGQYNLYAWIPGFIGDYKYDDVITITSGCYIYVEDLVYQPPRNGATLWEIGFPDRSAAEFYVPDPNPKYINNLYQNHPDRFRQYGLWERYAELYPDKDLVYVVGSSDYRKDWFYAQVTRKKDNKTYQGTTWQIKFELKNIDKNHSYTLRVAIASATFSELQIRVNNANASPMFTSGLIGRDNSIARHGIHGLYWLFNVEVAGSKLLEGENTLFLTQPRSTSPFQGIMYDYIRFEAPS*	MSYVKLQLHDKGNHVVMDNGIARVTLSKPDGIVTGIEYNGIDNLLEVLNEEVNRGYWDLVWGGSGTAGGFDVIKGSNFEVIVKNEEQIELSFTRKWDPSQEGKAVPLNIDKRFVMLSGSSGFYTYAIYEHLKEWPAFSLAETRIAFKLRKEKFHYMAVTDDRQRFMPLPDDRLPDRGQALAYPEAVLLVNPLESQFKGEVDDKYQYSCENKDITVHGWICTEQPSVGFWLITPSHEYRTGGPQKQNLTSHVGPTALAVFISAHYTGEDLVPKFSEGEAWKKVFGPVFVYLNSSTDDDNDPLWLWQDAKSQMNVEAESWPYSFPASDDYVKTEQRGNVVGRLLVQDRYVDKDFIAANRGYVGLAVPGAAGSWQRECKEYQFWTRTDEEGFFYISGIRPGQYNLYAWIPGFIGDYKYDDVITITSGPHFLSCFLLTPQNIFLLQFIICAGCYIYVEDLVYQPPRNGATLWEIGFPDRSAAEFYVPDPNPKYINNLYQNHPDRFRQYGLWERYAELYPDKDLVYVVGSSDYRKDWFYAQVTRKKDNKTYQGTTWQIKFELKNIDKNHSYTLRVAIASATFSELQIRVNNANASPMFTSGLIGRDNSIARHGIHGLYWLFNVEVAGSKLLEGENTLFLTQPRSTSPFQGIMYDYIRFEAPS*
case38a_00000957-RA	cellular_organisms	1902	41.8	1902	41.8	634	1	3214237	3217541	-	AT1G09890.4	cellular organisms	2152	40.1	1902	41.8	634	3304	1902	634	identical	same	MSYVKLQLHDKGNHVVMDNGIARVTLSKPDGIVTGIEYNGIDNLLEVLNEEVNRGYWDLVWGGSGTAGGFDVIKGSNFEVIVKNEEQIELSFTRKWDPSQEGKAVPLNIDKRFVMLSGSSGFYTYAIYEHLKEWPAFSLAETRIAFKLRKEKFHYMAVTDDRQRFMPLPDDRLPDRGQALAYPEAVLLVNPLESQFKGEVDDKYQYSCENKDITVHGWICTEQPSVGFWLITPSHEYRTGGPQKQNLTSHVGPTALAVFISAHYTGEDLVPKFSEGEAWKKVFGPVFVYLNSSTDDDNDPLWLWQDAKSQMNVEAESWPYSFPASDDYVKTEQRGNVVGRLLVQDRYVDKDFIAANRGYVGLAVPGAAGSWQRECKEYQFWTRTDEEGFFYISGIRPGQYNLYAWIPGFIGDYKYDDVITITSGCYIYVEDLVYQPPRNGATLWEIGFPDRSAAEFYVPDPNPKYINNLYQNHPDRFRQYGLWERYAELYPDKDLVYVVGSSDYRKDWFYAQVTRKKDNKTYQGTTWQIKFELKNIDKNHSYTLRVAIASATFSELQIRVNNANASPMFTSGLIGRDNSIARHGIHGLYWLFNVEVAGSKLLEGENTLFLTQPRSTSPFQGIMYDYIRFEAPS*	MSYVKLQLHDKGNHVVMDNGIARVTLSKPDGIVTGIEYNGIDNLLEVLNEEVNRGYWDLVWGGSGTAGGFDVIKGSNFEVIVKNEEQIELSFTRKWDPSQEGKAVPLNIDKRFVMLSGSSGFYTYAIYEHLKEWPAFSLAETRIAFKLRKEKFHYMAVTDDRQRFMPLPDDRLPDRGQALAYPEAVLLVNPLESQFKGEVDDKYQYSCENKDITVHGWICTEQPSVGFWLITPSHEYRTGGPQKQNLTSHVGPTALAVFISAHYTGEDLVPKFSEGEAWKKVFGPVFVYLNSSTDDDNDPLWLWQDAKSQMNVEAESWPYSFPASDDYVKTEQRGNVVGRLLVQDRYVDKDFIAANRGYVGLAVPGAAGSWQRECKEYQFWTRTDEEGFFYISGIRPGQYNLYAWIPGFIGDYKYDDVITITSGCYIYVEDLVYQPPRNGATLWEIGFPDRSAAEFYVPDPNPKYINNLYQNHPDRFRQYGLWERYAELYPDKDLVYVVGSSDYRKDWFYAQVTRKKDNKTYQGTTWQIKFELKNIDKNHSYTLRVAIASATFSELQIRVNNANASPMFTSGLIGRDNSIARHGIHGLYWLFNVEVAGSKLLEGENTLFLTQPRSTSPFQGIMYDYIRFEAPS*
case38a_00000957-RA	cellular_organisms	1902	41.8	1902	41.8	634	1	3214237	3217541	-	AT1G09890.5	cellular organisms	2090	40.57	1887	41.92	629	3304	1872	634	homologous	same	MSYVKLQLHDKGNHVVMDNGIARVTLSKPDGIVTGIEYNGIDNLLEVLNEEVNRGYWDLVWGGSGTAGGFDVIKGSNFEVIVKNEEQIELSFTRKWDPSQEGKAVPLNIDKRFVMLSGSSGFYTYAIYEHLKEWPAFSLAETRIAFKLRKEKFHYMAVTDDRQRFMPLPDDRLPDRGQALAYPEAVLLVNPLESQFKGEVDDKYQYSCENKDITVHGWICTEQPSVGFWLITPSHEYRTGGPQKQNLTSHVGPTALAVFISAHYTGEDLVPKFSEGEAWKKVFGPVFVYLNSSTDDDNDPLWLWQDAKSQMNVEAESWPYSFPASDDYVKTEQRGNVVGRLLVQDRYVDKDFIAANRGYVGLAVPGAAGSWQRECKEYQFWTRTDEEGFFYISGIRPGQYNLYAWIPGFIGDYKYDDVITITSGCYIYVEDLVYQPPRNGATLWEIGFPDRSAAEFYVPDPNPKYINNLYQNHPDRFRQYGLWERYAELYPDKDLVYVVGSSDYRKDWFYAQVTRKKDNKTYQGTTWQIKFELKNIDKNHSYTLRVAIASATFSELQIRVNNANASPMFTSGLIGRDNSIARHGIHGLYWLFNVEVAGSKLLEGENTLFLTQPRSTSPFQGIMYDYIRFEAPS*	MSYVKLQLHDKGNHVVMDNGIARVTLSKPDGIVTGIEYNGIDNLLEVLNEEVNRGYWDLVWGGSGTAGGFDVIKGSNFEVIVKNEEQIELSFTRKWDPSQEGKAVPLNIDKSGSSGFYTYAIYEHLKEWPAFSLAETRIAFKLRKEKFHYMAVTDDRQRFMPLPDDRLPDRGQALAYPEAVLLVNPLESQFKGEVDDKYQYSCENKDITVHGWICTEQPSVGFWLITPSHEYRTGGPQKQNLTSHVGPTALAVFISAHYTGEDLVPKFSEGEAWKKVFGPVFVYLNSSTDDDNDPLWLWQDAKSQMNVEAESWPYSFPASDDYVKTEQRGNVVGRLLVQDRYVDKDFIAANRGYVGLAVPGAAGSWQRECKEYQFWTRTDEEGFFYISGIRPGQYNLYAWIPGFIGDYKYDDVITITSGCYIYVEDLVYQPPRNGATLWEIGFPDRSAAEFYVPDPNPKYINNLYQNHPDRFRQYGLWERYAELYPDKDLVYVVGSSDYRKDWFYAQVTRKKDNKTYQGTTWQIKFELKNIDKNHSYTLRVAIASATFSELQIRVNNANASPMFTSGLIGRDNSIARHGIHGLYWLFNVEVAGSKLLEGENTLFLTQPRSTSPFQGIMYDYIRFEAPS*
case38a_00000958-RA	cellular_organisms	4522	42.28	2217	44.75	739	1	3217846	3224451	-	AT1G09900.1	cellular organisms	1797	41.74	1797	41.74	599	1796				opposite	MKKLADRLLHRFTNHETALNAGHHCDFSSTLLFSWFLHPLEFLSLENGSEGTDQGTSGLSHRKDHRMSSHGVHLHVHDRYTEMVQVVMDNGILQVTLSKPGGIITGIEYNGIDNVLEVRNKETNRGYWDLHWNEPGGKGIFDVYALYAFTLTFTRIRSSGIISGVTFRVIVETEEQVEISFLRTWDPSLEGKYIPLNIDKRFIMLRGSSGVYSYGIYEHLKDWPGFELGETRIAFKLRKDKFHYMAVADDRKRIMPFPDDLCKGRCQTLDYQEASLLTAPCDPRLQGEVDDKYQYSCENKDLRVHGWISFDPPVGFWQITPSNEFRSGGPLKQNLTSHVGPTTLAVSVPVTYVVFHSTHYAGKTMMPRFEHGEPWKKVYGPVFIYLNSTANGDDPLCLWDDAKIKMMAEVERWPYSFVASDDYPKSEERGTARGRLLIRDRFINNDLISARGAYVGLAPPGDSGSWQIECKGYQFWAIADEAGYFSIGNVRPGEYNLYAWVPSFIGDYHNGTIVPAYQPNFDGQNNTGCMIEMGDIVYEPPRDGPTLWEIGIPDRKASEFFIPDPDPTLVNRVLVHHQDRFRQYGLWKKYTDMYPNDDLVYTVGVSDYRRDWFFAHVPRKKGDVHEGTTWQIIFNLENIDQKANYKLRVAIASATLAELQIRINDAEAIRPLFTTGLIGRDNSIARHGIHGVYMLYAVNIPGNRLVQGDNTIFLKQPRCNGPFQGIMYDYIRLEGPPS*	MDLMVSTSSAQEGFCLIQQFHREYKRGNKLDVSCRTSGSISSKIPLGSRKRNRLVLVSAASKVESSGLNGRAQKFETLSSGYSNSNGNGHYSSVNSSFALEDVESNNHLRQMVRTGELEEGFKFLENMVYHGNVPDIIPCTTLIRGFCRLGKTRKAAKILEILEGSGAVPDVITYNVMISGYCKAGEINNALSVLDRMSVSPDVVTYNTILRSLCDSGKLKQAMEVLDRMLQRDCYPDVITYTILIEATCRDSGVGHAMKLLDEMRDRGCTPDVVTYNVLVNGICKEGRLDEAIKFLNDMPSSGCQPNVITHNIILRSMCSTGRWMDAEKLLADMLRKGFSPSVVTFNILINFLCRKGLLGRAIDILEKMPQHGCQPNSLSYNPLLHGFCKEKKMDRAIEYLERMVSRGCYPDIVTYNTMLTALCKDGKVEDAVEILNQLSSKGCSPVLITYNTVIDGLAKAGKTGKAIKLLDEMRAKDLKPDTITYSSLVGGLSREGKVDEAIKFFHEFERMGIRPNAVTFNSIMLGLCKSRQTDRAIDFLVFMINRGCKPNETSYTILIEGLAYEGMAKEALELLNELCNKGLMKKSSAEQVAGKM*
case38a_00000958-RA	cellular_organisms	4522	42.28	2217	44.75	739	1	3217846	3224451	-	AT1G09910.1	cellular organisms	2234	44.4	2028	45.02	676	4416	1997	739	homologous	same	MKKLADRLLHRFTNHETALNAGHHCDFSSTLLFSWFLHPLEFLSLENGSEGTDQGTSGLSHRKDHRMSSHGVHLHVHDRYTEMVQVVMDNGILQVTLSKPGGIITGIEYNGIDNVLEVRNKETNRGYWDLHWNEPGGKGIFDVYALYAFTLTFTRIRSSGIISGVTFRVIVETEEQVEISFLRTWDPSLEGKYIPLNIDKRFIMLRGSSGVYSYGIYEHLKDWPGFELGETRIAFKLRKDKFHYMAVADDRKRIMPFPDDLCKGRCQTLDYQEASLLTAPCDPRLQGEVDDKYQYSCENKDLRVHGWISFDPPVGFWQITPSNEFRSGGPLKQNLTSHVGPTTLAVSVPVTYVVFHSTHYAGKTMMPRFEHGEPWKKVYGPVFIYLNSTANGDDPLCLWDDAKIKMMAEVERWPYSFVASDDYPKSEERGTARGRLLIRDRFINNDLISARGAYVGLAPPGDSGSWQIECKGYQFWAIADEAGYFSIGNVRPGEYNLYAWVPSFIGDYHNGTIVPAYQPNFDGQNNTGCMIEMGDIVYEPPRDGPTLWEIGIPDRKASEFFIPDPDPTLVNRVLVHHQDRFRQYGLWKKYTDMYPNDDLVYTVGVSDYRRDWFFAHVPRKKGDVHEGTTWQIIFNLENIDQKANYKLRVAIASATLAELQIRINDAEAIRPLFTTGLIGRDNSIARHGIHGVYMLYAVNIPGNRLVQGDNTIFLKQPRCNGPFQGIMYDYIRLEGPPS*	MKKLADRLLHRFTNHETALNAGHHCSEGTDQGTSGLSHRKDHRMSSHGVHLHVHDRYVVMDNGILQVTLSKPGGIITGIEYNGIDNVLEVRNKETNRGYWDLHWNEPGGKGIFDVISGVTFRVIVETEEQVEISFLRTWDPSLEGKYIPLNIDKRFIMLRGSSGVYSYGIYEHLKDWPGFELGETRIAFKLRKDKFHYMAVADDRKRIMPFPDDLCKGRCQTLDYQEASLLTAPCDPRLQGEVDDKYQYSCENKDLRVHGWISFDPPVGFWQITPSNEFRSGGPLKQNLTSHVGPTTLAVFHSTHYAGKTMMPRFEHGEPWKKVYGPVFIYLNSTANGDDPLCLWDDAKIKMMAEVERWPYSFVASDDYPKSEERGTARGRLLIRDRFINNDLISARGAYVGLAPPGDSGSWQIECKGYQFWAIADEAGYFSIGNVRPGEYNLYAWVPSFIGDYHNGTIVRVTSGCMIEMGDIVYEPPRDGPTLWEIGIPDRKASEFFIPDPDPTLVNRVLVHHQDRFRQYGLWKKYTDMYPNDDLVYTVGVSDYRRDWFFAHVPRKKGDVHEGTTWQIIFNLENIDQKANYKLRVAIASATLAELQIRINDAEAIRPLFTTGLIGRDNSIARHGIHGVYMLYAVNIPGNRLVQGDNTIFLKQPRCNGPFQGIMYDYIRLEGPPS*
case38a_00000958-RA	cellular_organisms	4522	42.28	2217	44.75	739	1	3217846	3224451	-	AT1G09910.2	cellular organisms	2781	42.36	1899	44.81	633	4416	1869	673	homologous	same	MKKLADRLLHRFTNHETALNAGHHCDFSSTLLFSWFLHPLEFLSLENGSEGTDQGTSGLSHRKDHRMSSHGVHLHVHDRYTEMVQVVMDNGILQVTLSKPGGIITGIEYNGIDNVLEVRNKETNRGYWDLHWNEPGGKGIFDVYALYAFTLTFTRIRSSGIISGVTFRVIVETEEQVEISFLRTWDPSLEGKYIPLNIDKRFIMLRGSSGVYSYGIYEHLKDWPGFELGETRIAFKLRKDKFHYMAVADDRKRIMPFPDDLCKGRCQTLDYQEASLLTAPCDPRLQGEVDDKYQYSCENKDLRVHGWISFDPPVGFWQITPSNEFRSGGPLKQNLTSHVGPTTLAVSVPVTYVVFHSTHYAGKTMMPRFEHGEPWKKVYGPVFIYLNSTANGDDPLCLWDDAKIKMMAEVERWPYSFVASDDYPKSEERGTARGRLLIRDRFINNDLISARGAYVGLAPPGDSGSWQIECKGYQFWAIADEAGYFSIGNVRPGEYNLYAWVPSFIGDYHNGTIVPAYQPNFDGQNNTGCMIEMGDIVYEPPRDGPTLWEIGIPDRKASEFFIPDPDPTLVNRVLVHHQDRFRQYGLWKKYTDMYPNDDLVYTVGVSDYRRDWFFAHVPRKKGDVHEGTTWQIIFNLENIDQKANYKLRVAIASATLAELQIRINDAEAIRPLFTTGLIGRDNSIARHGIHGVYMLYAVNIPGNRLVQGDNTIFLKQPRCNGPFQGIMYDYIRLEGPPS*	MSSHGVHLHVHDRYVVMDNGILQVTLSKPGGIITGIEYNGIDNVLEVRNKETNRGYWDLHWNEPGGKGIFDVISGVTFRVIVETEEQVEISFLRTWDPSLEGKYIPLNIDKRFIMLRGSSGVYSYGIYEHLKDWPGFELGETRIAFKLRKDKFHYMAVADDRKRIMPFPDDLCKGRCQTLDYQEASLLTAPCDPRLQGEVDDKYQYSCENKDLRVHGWISFDPPVGFWQITPSNEFRSGGPLKQNLTSHVGPTTLAVFHSTHYAGKTMMPRFEHGEPWKKVYGPVFIYLNSTANGDDPLCLWDDAKIKMMAEVERWPYSFVASDDYPKSEERGTARGRLLIRDRFINNDLISARGAYVGLAPPGDSGSWQIECKGYQFWAIADEAGYFSIGNVRPGEYNLYAWVPSFIGDYHNGTIVRVTSGCMIEMGDIVYEPPRDGPTLWEIGIPDRKASEFFIPDPDPTLVNRVLVHHQDRFRQYGLWKKYTDMYPNDDLVYTVGVSDYRRDWFFAHVPRKKGDVHEGTTWQIIFNLENIDQKANYKLRVAIASATLAELQIRINDAEAIRPLFTTGLIGRDNSIARHGIHGVYMLYAVNIPGNRLVQGDNTIFLKQPRCNGPFQGIMYDYIRLEGPPS*
case38a_00000958-RA	cellular_organisms	4522	42.28	2217	44.75	739	1	3217846	3224451	-	AT1G09910.3	cellular organisms	2116	43.53	1899	44.81	633	4216	1869	673	homologous	same	MKKLADRLLHRFTNHETALNAGHHCDFSSTLLFSWFLHPLEFLSLENGSEGTDQGTSGLSHRKDHRMSSHGVHLHVHDRYTEMVQVVMDNGILQVTLSKPGGIITGIEYNGIDNVLEVRNKETNRGYWDLHWNEPGGKGIFDVYALYAFTLTFTRIRSSGIISGVTFRVIVETEEQVEISFLRTWDPSLEGKYIPLNIDKRFIMLRGSSGVYSYGIYEHLKDWPGFELGETRIAFKLRKDKFHYMAVADDRKRIMPFPDDLCKGRCQTLDYQEASLLTAPCDPRLQGEVDDKYQYSCENKDLRVHGWISFDPPVGFWQITPSNEFRSGGPLKQNLTSHVGPTTLAVSVPVTYVVFHSTHYAGKTMMPRFEHGEPWKKVYGPVFIYLNSTANGDDPLCLWDDAKIKMMAEVERWPYSFVASDDYPKSEERGTARGRLLIRDRFINNDLISARGAYVGLAPPGDSGSWQIECKGYQFWAIADEAGYFSIGNVRPGEYNLYAWVPSFIGDYHNGTIVPAYQPNFDGQNNTGCMIEMGDIVYEPPRDGPTLWEIGIPDRKASEFFIPDPDPTLVNRVLVHHQDRFRQYGLWKKYTDMYPNDDLVYTVGVSDYRRDWFFAHVPRKKGDVHEGTTWQIIFNLENIDQKANYKLRVAIASATLAELQIRINDAEAIRPLFTTGLIGRDNSIARHGIHGVYMLYAVNIPGNRLVQGDNTIFLKQPRCNGPFQGIMYDYIRLEGPPS*	MSSHGVHLHVHDRYVVMDNGILQVTLSKPGGIITGIEYNGIDNVLEVRNKETNRGYWDLHWNEPGGKGIFDVISGVTFRVIVETEEQVEISFLRTWDPSLEGKYIPLNIDKRFIMLRGSSGVYSYGIYEHLKDWPGFELGETRIAFKLRKDKFHYMAVADDRKRIMPFPDDLCKGRCQTLDYQEASLLTAPCDPRLQGEVDDKYQYSCENKDLRVHGWISFDPPVGFWQITPSNEFRSGGPLKQNLTSHVGPTTLAVFHSTHYAGKTMMPRFEHGEPWKKVYGPVFIYLNSTANGDDPLCLWDDAKIKMMAEVERWPYSFVASDDYPKSEERGTARGRLLIRDRFINNDLISARGAYVGLAPPGDSGSWQIECKGYQFWAIADEAGYFSIGNVRPGEYNLYAWVPSFIGDYHNGTIVRVTSGCMIEMGDIVYEPPRDGPTLWEIGIPDRKASEFFIPDPDPTLVNRVLVHHQDRFRQYGLWKKYTDMYPNDDLVYTVGVSDYRRDWFFAHVPRKKGDVHEGTTWQIIFNLENIDQKANYKLRVAIASATLAELQIRINDAEAIRPLFTTGLIGRDNSIARHGIHGVYMLYAVNIPGNRLVQGDNTIFLKQPRCNGPFQGIMYDYIRLEGPPS*
case38a_00000959-RA	cellular_organisms	1797	41.74	1797	41.74	599	1	3218133	3219929	+	AT1G09900.1	cellular organisms	1797	41.74	1797	41.74	599	1796	1797	143	identical	same	MDLMVSTSSAQEGFCLIQQFHREYKRGNKLDVSCRTSGSISSKIPLGSRKRNRLVLVSAASKVESSGLNGRAQKFETLSSGYSNSNGNGHYSSVNSSFALEDVESNNHLRQMVRTGELEEGFKFLENMVYHGNVPDIIPCTTLIRGFCRLGKTRKAAKILEILEGSGAVPDVITYNVMISGYCKAGEINNALSVLDRMSVSPDVVTYNTILRSLCDSGKLKQAMEVLDRMLQRDCYPDVITYTILIEATCRDSGVGHAMKLLDEMRDRGCTPDVVTYNVLVNGICKEGRLDEAIKFLNDMPSSGCQPNVITHNIILRSMCSTGRWMDAEKLLADMLRKGFSPSVVTFNILINFLCRKGLLGRAIDILEKMPQHGCQPNSLSYNPLLHGFCKEKKMDRAIEYLERMVSRGCYPDIVTYNTMLTALCKDGKVEDAVEILNQLSSKGCSPVLITYNTVIDGLAKAGKTGKAIKLLDEMRAKDLKPDTITYSSLVGGLSREGKVDEAIKFFHEFERMGIRPNAVTFNSIMLGLCKSRQTDRAIDFLVFMINRGCKPNETSYTILIEGLAYEGMAKEALELLNELCNKGLMKKSSAEQVAGKM*	MDLMVSTSSAQEGFCLIQQFHREYKRGNKLDVSCRTSGSISSKIPLGSRKRNRLVLVSAASKVESSGLNGRAQKFETLSSGYSNSNGNGHYSSVNSSFALEDVESNNHLRQMVRTGELEEGFKFLENMVYHGNVPDIIPCTTLIRGFCRLGKTRKAAKILEILEGSGAVPDVITYNVMISGYCKAGEINNALSVLDRMSVSPDVVTYNTILRSLCDSGKLKQAMEVLDRMLQRDCYPDVITYTILIEATCRDSGVGHAMKLLDEMRDRGCTPDVVTYNVLVNGICKEGRLDEAIKFLNDMPSSGCQPNVITHNIILRSMCSTGRWMDAEKLLADMLRKGFSPSVVTFNILINFLCRKGLLGRAIDILEKMPQHGCQPNSLSYNPLLHGFCKEKKMDRAIEYLERMVSRGCYPDIVTYNTMLTALCKDGKVEDAVEILNQLSSKGCSPVLITYNTVIDGLAKAGKTGKAIKLLDEMRAKDLKPDTITYSSLVGGLSREGKVDEAIKFFHEFERMGIRPNAVTFNSIMLGLCKSRQTDRAIDFLVFMINRGCKPNETSYTILIEGLAYEGMAKEALELLNELCNKGLMKKSSAEQVAGKM*
case38a_00000960-RA	Eukaryota	5322	39.23	489	42.94	163	1	3224637	3233151	-	AT1G09920.1	Eukaryota	981	40.37	579	44.39	193	2399				same	MDLCGTQMLRLSSPHFKTLHLVRHAQGVHNIALEEKGEKPESEKLFDAHLSPKGLQQVSERRNQILESGLLNTVELVITSPLCRAMETSIGIFRGQGYVNISEDFAKANNFPPIVALEICRERMGLYPCDRRASISTRRTFFPEIDFTMVVNLTVALEAHMH*	METATGEITIVCNHCDRDIPSLNIDLHRVHCARNLEKCKICGDMVPKKHAEEHYLNTHAPIACSMCKETIEREIFDSHKGEICPKRIVTCEFCEFPLPAVDLAEHQEVCGNRTELCYQCNSYVRLRERYNHETKCPGTVESSRRIPRAAEGDGNGRRRRDGNGVSNKRLFFTIAITGIAVIIGSLFFQRKPE*
case38a_00000960-RA	Eukaryota	5322	39.23	489	42.94	163	1	3224637	3233151	-	AT1G09930.1	Streptophyta	2419	42.29	2205	43.49	735	2767				same	MDLCGTQMLRLSSPHFKTLHLVRHAQGVHNIALEEKGEKPESEKLFDAHLSPKGLQQVSERRNQILESGLLNTVELVITSPLCRAMETSIGIFRGQGYVNISEDFAKANNFPPIVALEICRERMGLYPCDRRASISTRRTFFPEIDFTMVVNLTVALEAHMH*	MAAIELHKPEINADDDDDESPVEQVRLTVSNHDDPSLPVWTFRMWFLGLLSCILLSFLNTFFGYRTQPLMITMISVQVVTLPLGKLMARVLPETKYKIGSWEFSFNPGPFNVKEHVLISMFANAGAGFGSGTAYAVGIVDIIMAFYKRKISFLASWILVITTQILGYGWAGIMRKLVVDPAQMWWPTSVLQVSLFRALHEKDNARMSRGKFFVIAFVCSFAWYIFPAYLFLTLSSISWVCWAFPKSITAQQLGSGMSGLGIGAFALDWSVIASYLGSPLVTPFFAIVNVLVGYVLVMYMVIPISYWGMNVYEANKFPIFSSDLFDKQGQLYNISTIVNNKFELDMENYQQQGRVYLSTFFAISYGIGFAAIVSTLTHVALFNGKGIWQQVRASTKAKMDIHTRLMKKYKDIPGWWFYSLLAISLVLSLVLCIFMKDEIQMPWWGLLLASFMALTFTVPVSIITATTNQTPGLNIITEYLMGVLLPGRPIANVCFKTYGYISMSQAISFLNDFKLGHYMKIPPRSMFLVQFIGTVIAGTVNISVAWYLLTSVENICQKELLPPNSPWTCPSDRVFFDASVIWGLVGPKRIFGRLGNYPALNWFFLGGLIGPVLVWLLQKAFPTKTWISQINLPVLLGATAAMPPATSVNFNCWIIVGVIFNYFVFKYCKKWWQRYNYVLSAALDAGLAFMGVLLYFSLTMNGISINHWWGAKGENCPLASCPTAPGVLVDGCPVF*
case38a_00000960-RA	Eukaryota	5322	39.23	489	42.94	163	1	3224637	3233151	-	AT1G09932.1	Eukaryota	1281	38.25	783	42.27	261	2701	442	150	homologous	same	MDLCGTQMLRLSSPHFKTLHLVRHAQGVHNIALEEKGEKPESEKLFDAHLSPKGLQQVSERRNQILESGLLNTVELVITSPLCRAMETSIGIFRGQGYVNISEDFAKANNFPPIVALEICRERMGLYPCDRRASISTRRTFFPEIDFTMVVNLTVALEAHMH*	MDLCGTQMLRLSSPHFKTLHLVRHAQGVHNIALEEKGEKPESEKLFDAHLSPKGLQQVSERRNQILESGLLNTVELVITSPLCRAMETSIGIFRGQGYVNISEDFAKANNFPPIVALEICRERMGLYPCDRRASISTRRTFFPEIDFTMIESDEDALWQDKEREKLEDVATRGLHFVKWLWERPEKEIAIVSHGIFLQQTLCALHGKVGIPLEDSLLTRFANCELRSIRIEKSDMEADTLMTCNCRNYVTPPSTSFHSHA*
case38a_00000960-RA	Eukaryota	5322	39.23	489	42.94	163	1	3224637	3233151	-	AT1G09932.2	Eukaryota	1213	38.75	762	41.86	254	2659	380	129	homologous	same	MDLCGTQMLRLSSPHFKTLHLVRHAQGVHNIALEEKGEKPESEKLFDAHLSPKGLQQVSERRNQILESGLLNTVELVITSPLCRAMETSIGIFRGQGYVNISEDFAKANNFPPIVALEICRERMGLYPCDRRASISTRRTFFPEIDFTMVVNLTVALEAHMH*	MENASNLDLMEHFHVRHAQGVHNIALEEKGEKPESEKLFDAHLSPKGLQQVSERRNQILESGLLNTVELVITSPLCRAMETSIGIFRGQGYVNISEDFAKANNFPPIVALEICRERMGLYPCDRRASISTRRTFFPEIDFTMIESDEDALWQDKEREKLEDVATRGLHFVKWLWERPEKEIAIVSHGIFLQQTLCALHGKVGIPLEDSLLTRFANCELRSIRIEKSDMEADTLMTCNCRNYVTPPSTSFHSHA*
case38a_00000960-RA	Eukaryota	5322	39.23	489	42.94	163	1	3224637	3233151	-	AT1G09932.3	Eukaryota	1290	37.98	702	42.45	234	2701	442	150	homologous	same	MDLCGTQMLRLSSPHFKTLHLVRHAQGVHNIALEEKGEKPESEKLFDAHLSPKGLQQVSERRNQILESGLLNTVELVITSPLCRAMETSIGIFRGQGYVNISEDFAKANNFPPIVALEICRERMGLYPCDRRASISTRRTFFPEIDFTMVVNLTVALEAHMH*	MDLCGTQMLRLSSPHFKTLHLVRHAQGVHNIALEEKGEKPESEKLFDAHLSPKGLQQVSERRNQILESGLLNTVELVITSPLCRAMETSIGIFRGQGYVNISEDFAKANNFPPIVALEICRERMGLYPCDRRASISTRRTFFPEIDFTMIESDEDALWQDKEREKLEDVATRGLHFVKWLWERPEKEIAIVSHGIFLQQTLCALHGKVGIPLEDSLLTRFANCELRSIRIEKR*
case38a_00000960-RA	Eukaryota	5322	39.23	489	42.94	163	1	3224637	3233151	-	AT1G09932.4	Eukaryota	1135	38.15	708	42.23	236	2701	368	124	homologous	same	MDLCGTQMLRLSSPHFKTLHLVRHAQGVHNIALEEKGEKPESEKLFDAHLSPKGLQQVSERRNQILESGLLNTVELVITSPLCRAMETSIGIFRGQGYVNISEDFAKANNFPPIVALEICRERMGLYPCDRRASISTRRTFFPEIDFTMVVNLTVALEAHMH*	MDLCGTQMLRLSSPHFKTLHLVRHAQGVHNIALEEKGEKPESEKLFDAHLSPKGLQQVSERRNQILESGLLNTVELVITSPLCRAMETSIGIFRGQGYVNISEDFAKANNFPPIVALEICRERMIESDEDALWQDKEREKLEDVATRGLHFVKWLWERPEKEIAIVSHGIFLQQTLCALHGKVGIPLEDSLLTRFANCELRSIRIEKSDMEADTLMTCNCRNYVTPPSTSFHSHA*
case38a_00000961-RA	cellular_organisms	2469	41.76	1593	45.7	531	1	3236844	3239758	-	AT1G09940.1	cellular organisms	2201	43.12	1593	45.7	531	2646	1593	531	identical	same	MAVSSAFVVTPKLEKLLANHHNPTYSSSPAPLDVIGIRALPMNNRNKRGLIQRARCEISPSNKAASISALEQLKTSAIDRYTKERSSIVVIGLSIHTAPVEMREKLAIPEAEWPRAIAELCGLNHIEEAAVLSTCNRMEIYVLALSQHRGVKEVTEWMSKTSGIPVSEICQHRFLLYNKDVTQHIFEVSAGLDSLVLGEGQILAQVKQVVKVGQGVNGFGRNISGLFKHAITVGKRVRTETNIAAGAVSVSSAAVELALMKLPESSHASSARMLVVGAGKMGKLVIKHLVAKGCTKMVVVNRSEEKVAAVRNEMPPGVEIIYKPLDEMLSCAAEADVVFTSTASETPLFLKEQVETLPPVRDARLFVDISVPRNVGSCVAEIDGTRVFNVDDLKEVVAANKEDRVRKAMDAQAIITDESKHFEAWRDSLETVPTIKKLRGYTERIIAAEIEKSLPKMGIDMNKKMRKTVDDLIRGIVNKLLHGPMQHLRCDGNDSRTLSETLDNMQALNRMYGLDAEILEEKIRAKVEKK*	MAVSSAFVVTPKLEKLLANHHNPTYSSSPAPLDVIGIRALPMNNRNKRGLIQRARCEISPSNKAASISALEQLKTSAIDRYTKERSSIVVIGLSIHTAPVEMREKLAIPEAEWPRAIAELCGLNHIEEAAVLSTCNRMEIYVLALSQHRGVKEVTEWMSKTSGIPVSEICQHRFLLYNKDVTQHIFEVSAGLDSLVLGEGQILAQVKQVVKVGQGVNGFGRNISGLFKHAITVGKRVRTETNIAAGAVSVSSAAVELALMKLPESSHASSARMLVVGAGKMGKLVIKHLVAKGCTKMVVVNRSEEKVAAVRNEMPPGVEIIYKPLDEMLSCAAEADVVFTSTASETPLFLKEQVETLPPVRDARLFVDISVPRNVGSCVAEIDGTRVFNVDDLKEVVAANKEDRVRKAMDAQAIITDESKHFEAWRDSLETVPTIKKLRGYTERIIAAEIEKSLPKMGIDMNKKMRKTVDDLIRGIVNKLLHGPMQHLRCDGNDSRTLSETLDNMQALNRMYGLDAEILEEKIRAKVEKK*
case38a_00000962-RA	Streptophyta	693	51.23	693	51.23	231	1	3240849	3241541	-	AT1G09950.1	Streptophyta	1333	42.69	693	51.23	231	692	693	231	identical	same	MPNTSSSQSFTIFVDGWLIRHRYFVEQLMCASSLDETNRISLEEQQSLVAQFLSHCLQYYQEKFASVSLAGDNVFTFFCPPWFNSYAKLILWVGDFKPSLVFKLTEVSVADLTRHQKDRISSLKSETRRKEREVMRDFALVQQSVADPPVMLAARRVGAVGMVDGEETDLEEAMEVLKAGMAAAMNNADQLRCSTVGKVVEILTPPQAIKVLRTIGQLHLRLRDRDQERA*	MPNTSSSQSFTIFVDGWLIRHRYFVEQLMCASSLDETNRISLEEQQSLVAQFLSHCLQYYQEKFASVSLAGDNVFTFFCPPWFNSYAKLILWVGDFKPSLVFKLTEVSVADLTRHQKDRISSLKSETRRKEREVMRDFALVQQSVADPPVMLAARRVGAVGMVDGEETDLEEAMEVLKAGMAAAMNNADQLRCSTVGKVVEILTPPQAIKVLRTIGQLHLRLRDRDQERA*
case38a_00000963-RA	cellular_organisms	2294	43.07	1533	46.12	511	1	3243929	3247236	+	AT1G09960.1	cellular organisms	2217	43.12	1533	46.12	511	3230	1533	511	identical	same	MATSDQDRRHRVTRNRPPIARPSTSSSRPVVSPPRSKVSKRVLLRVASVACGIQFGWALQLSLLTPYVQELGIPHAWASVIWLCGPLSGLFVQPLVGHSSDRCTSKYGRRRPFIVAGAVAISISVMVIGHAADIGWAFGDREGKIKPRAIVAFVLGFWILDVANNMTQGPCRALLADLTENDNRRTRVANGYFSLFMAVGNVLGYATGSYNGWYKIFTFTKTVACNVECANLKSAFYIDVVFIAITTILSVSAAHEVPLASLASEAHGQTSGTDEAFLSEIFGTFRYFPGNVWIILLVTALTWIGWFPFILFDTDWMGREIYGGEPNIGTSYSAGVSMGALGLMLNSVFLGITSVLMEKLCRKWGAGFVWGISNILMAICFLGMIITSFVASHLGYIGHEQPPASIVFAAVLIFTILGIPLAITYSVPYALISIRIESLGLGQGLSLGVLNLAIVIPQVIVSVGSGPWDQLFGGGNSPALAVGAATGFIGGIVAILALPRTRIQKPIPLP*	MATSDQDRRHRVTRNRPPIARPSTSSSRPVVSPPRSKVSKRVLLRVASVACGIQFGWALQLSLLTPYVQELGIPHAWASVIWLCGPLSGLFVQPLVGHSSDRCTSKYGRRRPFIVAGAVAISISVMVIGHAADIGWAFGDREGKIKPRAIVAFVLGFWILDVANNMTQGPCRALLADLTENDNRRTRVANGYFSLFMAVGNVLGYATGSYNGWYKIFTFTKTVACNVECANLKSAFYIDVVFIAITTILSVSAAHEVPLASLASEAHGQTSGTDEAFLSEIFGTFRYFPGNVWIILLVTALTWIGWFPFILFDTDWMGREIYGGEPNIGTSYSAGVSMGALGLMLNSVFLGITSVLMEKLCRKWGAGFVWGISNILMAICFLGMIITSFVASHLGYIGHEQPPASIVFAAVLIFTILGIPLAITYSVPYALISIRIESLGLGQGLSLGVLNLAIVIPQVIVSVGSGPWDQLFGGGNSPALAVGAATGFIGGIVAILALPRTRIQKPIPLP*
case38a_00000964-RA	cellular_organisms	3488	44.38	2931	45.65	977	1	3252188	3255765	+	AT1G09970.1	cellular organisms	3595	43.81	2931	45.65	977	3577	2931	977	identical	same	MAPSLRNFNFFHRFSTFLVFSLFSVVSSDDLQVLLKLKSSFADSNLAVFDSWKLNSGIGPCSFIGVTCNSRGNVTEIDLSRRGLSGNFPFDSVCEIQSLEKLSLGFNSLSGIIPSDLKNCTSLKYLDLGNNLFSGAFPEFSSLNQLQFLYLNNSAFSGVFPWKSLRNATSLVVLSLGDNPFDATADFPVEVVSLKKLSWLYLSNCSIAGKIPPAIGDLTELRNLEISDSGLTGEIPSEISKLTNLWQLELYNNSLTGKLPTGFGNLKNLTYLDASTNLLQGDLSELRSLTNLVSLQMFENEFSGEIPLEFGEFKDLVNLSLYTNKLTGSLPQGLGSLADFDFIDASENLLTGPIPPDMCKNGKMKALLLLQNNLTGSIPESYANCLTLQRFRVSENNLNGTVPAGLWGLPKLEIIDIEMNNFEGPITADIKNGKMLGALYLGFNKLSDELPEEIGDTESLTKVELNNNRFTGKIPSSIGKLKGLSSLKMQSNGFSGEIPDSIGSCSMLSDVNMAQNSISGEIPHTLGSLPTLNALNLSDNKLSGRIPESLSSLRLSLLDLSNNRLSGRIPLSLSSYNGSFNGNPGLCSTTIKSFNRCINPSRSHGDTRVFVLCIVFGLLILLASLVFFLYLKKTEKKEGRSLKHESWSIKSFRKMSFTEDDIIDSIKEENLIGRGGCGDVYRVVLGDGKEVAVKHIRCSSTQKNFSSAMPILTEREGRSKEFETEVQTLSSIRHLNVVKLYCSITSDDSSLLVYEYLPNGSLWDMLHSCKKSNLGWETRYDIALGAAKGLEYLHHGYERPVIHRDVKSSNILLDEFLKPRIADFGLAKILQASNGGPESTHVVAGTYGYIAPEYGYASKVTEKCDVYSFGVVLMELVTGKKPIEAEFGESKDIVNWVSNNLKSKESVMEIVDKKIGEMYREDAVKMLRIAIICTARLPGLRPTMRSVVQMIEDAEPCRLMGIVISKESDVKVKEIS*	MAPSLRNFNFFHRFSTFLVFSLFSVVSSDDLQVLLKLKSSFADSNLAVFDSWKLNSGIGPCSFIGVTCNSRGNVTEIDLSRRGLSGNFPFDSVCEIQSLEKLSLGFNSLSGIIPSDLKNCTSLKYLDLGNNLFSGAFPEFSSLNQLQFLYLNNSAFSGVFPWKSLRNATSLVVLSLGDNPFDATADFPVEVVSLKKLSWLYLSNCSIAGKIPPAIGDLTELRNLEISDSGLTGEIPSEISKLTNLWQLELYNNSLTGKLPTGFGNLKNLTYLDASTNLLQGDLSELRSLTNLVSLQMFENEFSGEIPLEFGEFKDLVNLSLYTNKLTGSLPQGLGSLADFDFIDASENLLTGPIPPDMCKNGKMKALLLLQNNLTGSIPESYANCLTLQRFRVSENNLNGTVPAGLWGLPKLEIIDIEMNNFEGPITADIKNGKMLGALYLGFNKLSDELPEEIGDTESLTKVELNNNRFTGKIPSSIGKLKGLSSLKMQSNGFSGEIPDSIGSCSMLSDVNMAQNSISGEIPHTLGSLPTLNALNLSDNKLSGRIPESLSSLRLSLLDLSNNRLSGRIPLSLSSYNGSFNGNPGLCSTTIKSFNRCINPSRSHGDTRVFVLCIVFGLLILLASLVFFLYLKKTEKKEGRSLKHESWSIKSFRKMSFTEDDIIDSIKEENLIGRGGCGDVYRVVLGDGKEVAVKHIRCSSTQKNFSSAMPILTEREGRSKEFETEVQTLSSIRHLNVVKLYCSITSDDSSLLVYEYLPNGSLWDMLHSCKKSNLGWETRYDIALGAAKGLEYLHHGYERPVIHRDVKSSNILLDEFLKPRIADFGLAKILQASNGGPESTHVVAGTYGYIAPEYGYASKVTEKCDVYSFGVVLMELVTGKKPIEAEFGESKDIVNWVSNNLKSKESVMEIVDKKIGEMYREDAVKMLRIAIICTARLPGLRPTMRSVVQMIEDAEPCRLMGIVISKESDVKVKEIS*
case38a_00000964-RA	cellular_organisms	3488	44.38	2931	45.65	977	1	3252188	3255765	+	AT1G09970.2	cellular organisms	3251	44.91	2934	45.67	978	3337	2929	978	homologous	same	MAPSLRNFNFFHRFSTFLVFSLFSVVSSDDLQVLLKLKSSFADSNLAVFDSWKLNSGIGPCSFIGVTCNSRGNVTEIDLSRRGLSGNFPFDSVCEIQSLEKLSLGFNSLSGIIPSDLKNCTSLKYLDLGNNLFSGAFPEFSSLNQLQFLYLNNSAFSGVFPWKSLRNATSLVVLSLGDNPFDATADFPVEVVSLKKLSWLYLSNCSIAGKIPPAIGDLTELRNLEISDSGLTGEIPSEISKLTNLWQLELYNNSLTGKLPTGFGNLKNLTYLDASTNLLQGDLSELRSLTNLVSLQMFENEFSGEIPLEFGEFKDLVNLSLYTNKLTGSLPQGLGSLADFDFIDASENLLTGPIPPDMCKNGKMKALLLLQNNLTGSIPESYANCLTLQRFRVSENNLNGTVPAGLWGLPKLEIIDIEMNNFEGPITADIKNGKMLGALYLGFNKLSDELPEEIGDTESLTKVELNNNRFTGKIPSSIGKLKGLSSLKMQSNGFSGEIPDSIGSCSMLSDVNMAQNSISGEIPHTLGSLPTLNALNLSDNKLSGRIPESLSSLRLSLLDLSNNRLSGRIPLSLSSYNGSFNGNPGLCSTTIKSFNRCINPSRSHGDTRVFVLCIVFGLLILLASLVFFLYLKKTEKKEGRSLKHESWSIKSFRKMSFTEDDIIDSIKEENLIGRGGCGDVYRVVLGDGKEVAVKHIRCSSTQKNFSSAMPILTEREGRSKEFETEVQTLSSIRHLNVVKLYCSITSDDSSLLVYEYLPNGSLWDMLHSCKKSNLGWETRYDIALGAAKGLEYLHHGYERPVIHRDVKSSNILLDEFLKPRIADFGLAKILQASNGGPESTHVVAGTYGYIAPEYGYASKVTEKCDVYSFGVVLMELVTGKKPIEAEFGESKDIVNWVSNNLKSKESVMEIVDKKIGEMYREDAVKMLRIAIICTARLPGLRPTMRSVVQMIEDAEPCRLMGIVISKESDVKVKEIS*	MAPSLRNFNFFHRFSTFLVFSLFSVVSSDDLQVLLKLKSSFADSNLAVFDSWKLNSGIGPCSFIGVTCNSRGNVTEIDLSRRGLSGNFPFDSVCEIQSLEKLSLGFNSLSGIIPSDLKNCTSLKYLDLGNNLFSGAFPEFSSLNQLQFLYLNNSAFSGVFPWKSLRNATSLVVLSLGDNPFDATADFPVEVVSLKKLSWLYLSNCSIAGKIPPAIGDLTELRNLEISDSGLTGEIPSEISKLTNLWQLELYNNSLTGKLPTGFGNLKNLTYLDASTNLLQGDLSELRSLTNLVSLQMFENEFSGEIPLEFGEFKDLVNLSLYTNKLTGSLPQGLGSLADFDFIDASENLLTGPIPPDMCKNGKMKALLLLQNNLTGSIPESYANCLTLQRFRVSENNLNGTVPAGLWGLPKLEIIDIEMNNFEGPITADIKNGKMLGALYLGFNKLSDELPEEIGDTESLTKVELNNNRFTGKIPSSIGKLKGLSSLKMQSNGFSGEIPDSIGSCSMLSDVNMAQNSISGEIPHTLGSLPTLNALNLSDNKLSGRIPESLSSLRLSLLDLSNNRLSGRIPLSLSSYNGSFNGNPGLCSTTIKSFNRCINPSRSHGDTRVFVLCIVFGLLILLASLVFFLYLKKTEKKEGRSLKHESWSIKSFRKMSFTEDDIIDSIKEENLIGRGGCGDVYRVVLGDGKEVAVKHIRCSSTQKNFSSAMPILTEREGRSKEFETEVQTLSSIRHLNVVKLYCSITSDDSSLLVYEYLPNGSLWDMLHSCKKSNLGWETRYDIALGAAKGLEYLHHGYERPVIHRDVKSSNILLDEFLKPRIADFGLAKILQASNGGPESTHVVAGTYGYIAPAEYGYASKVTEKCDVYSFGVVLMELVTGKKPIEAEFGESKDIVNWVSNNLKSKESVMEIVDKKIGEMYREDAVKMLRIAIICTARLPGLRPTMRSVVQMIEDAEPCRLMGIVISKESDVKVKEIS*
case38a_00000965-RA	Eukaryota	3486	40.13	2517	42.35	839	1	3256161	3261749	-	AT1G09980.1	Eukaryota	3307	40.37	2409	42.59	803	5517	2341	839	homologous	same	MLRRLGWLIGLSQRSRQTKSIDAEPYVARVKPVLMIDTVQEIAIYIHRFHNLDLFQQGWYQIKISMRWEDGDNNSCGIPSRVVQYEALDSTSNDSYGVWKIDDKDSSFLTQPFRIKYARQDVRLCMMVSFTMPLERYEGSATSAVILKFELLYSPIMEDIPVTHSDACAAAVHEFRIPPKALSGVHSYCPVHFDTFHAVLIDVSVHVSVMKSAAYKRPAILSRVSTHDRIIFFFKQSFFSQEDAFTQIASADKKLVSFVKALLGARDTLLEEMQRLSKAVGQTVDLSEFVSSMDNALLSDSGSTGKSVEVEGSGQGKLQNNLEKLNGPFDLASDDWLHNFSKEHLSRTFHLLGTQLHYLWNTFLTLHRDNYTKILEYLRDIWTKDRRAEWSIWMVYSKVEMPHHFISGMEDISNHSSHKRVSTGLKLNDVSYLSASMALLIQIFSLMQPAQVASTRAELHRRSIAQMRINNRAIQDMHIFGDPMRVPIVIIERVWNAPRRTFSDNSYMRHVDRIDSSLLNGHDDESGTKKHINPQHTGRELKIVVFVHGFQASIFLMFSECLQFAFGHHLDLRLIRNQWLLIDPKIEFLMSEANEERTHGDFREMGQRLAQEVVSFFKRKKDKHARYGRLKNIKLSFVGHSIGNVIIRAAIADSLMDPYRKYFHTYISLSGPHLGYLYSSNSLFNSGLWLLKKLKSTQVIHQLTLTDDPDLQNTFFYKLCKQKTLCSFKNIILLSSPQDGYVPYHSARIESCQPASFDNSKRGVAFLEMLNNCMDQIRGPSPETPHHQRVFMRCDVNFDTTLYGRNLNSFIGRAAHIEFLESDVFARFIMWSFQDLFR*	MLRRLGWLIGLSQRSRQTKSIDAEPYVARVKPVLMIDTVQEIAIYIHRFHNLDLFQQGWYQIKISMRWEDGDNNSCGIPSRVVQYEALDSTSNDSYGVWKIDDKDSSFLTQPFRIKYARQDVRLCMMVSFTMPLERYEGSATSAVILKFELLYSPIMEDIPVTHSDACAAAVHEFRIPPKALSGVHSYCPVHFDTFHAVLIDVSVHVSVMKSAAYKRPAILSSDASNGKNLTSGNIQSSKKAFTQIASADKKLVSFVKALLGARDTLLEEMQRLSKAVGQTVDLSEFVSSMDNALLSDSGSTGKSVEVEGSGQGKLQNNLEKLNGPFDLASDDWLHNFSKEHLSRTFHLLGTQLHYLWNTFLTLHRDNYTKILEYLRDIWTKDRRAEWSIWMVYSKVEMPHHFISGMEDISNHSSHKRVSTGLKLNDPAQVASTRAELHRRSIAQMRINNRAIQDMHIFGDPMRVPIVIIERVWNAPRRTFSDNSYMRHVDRIDSSLLNGHDDESGTKKHINPQHTGRELKIVVFVHGFQGHHLDLRLIRNQWLLIDPKIEFLMSEANEERTHGDFREMGQRLAQEVVSFFKRKKDKHARYGRLKNIKLSFVGHSIGNVIIRAAIADSLMDPYRKYFHTYISLSGPHLGYLYSSNSLFNSGLWLLKKLKSTQVIHQLTLTDDPDLQNTFFYKLCKQKTLCSFKNIILLSSPQDGYVPYHSARIESCQPASFDNSKRGVAFLEMLNNCMDQIRGPSPETPHHQRVFMRCDVNFDTTLYGRNLNSFIGRAAHIEFLESDVFARFIMWSFQDLFR*
case38a_00000965-RA	Eukaryota	3486	40.13	2517	42.35	839	1	3256161	3261749	-	AT1G09980.2	Eukaryota	3156	40.81	2406	42.6	802	5369	2338	839	homologous	same	MLRRLGWLIGLSQRSRQTKSIDAEPYVARVKPVLMIDTVQEIAIYIHRFHNLDLFQQGWYQIKISMRWEDGDNNSCGIPSRVVQYEALDSTSNDSYGVWKIDDKDSSFLTQPFRIKYARQDVRLCMMVSFTMPLERYEGSATSAVILKFELLYSPIMEDIPVTHSDACAAAVHEFRIPPKALSGVHSYCPVHFDTFHAVLIDVSVHVSVMKSAAYKRPAILSRVSTHDRIIFFFKQSFFSQEDAFTQIASADKKLVSFVKALLGARDTLLEEMQRLSKAVGQTVDLSEFVSSMDNALLSDSGSTGKSVEVEGSGQGKLQNNLEKLNGPFDLASDDWLHNFSKEHLSRTFHLLGTQLHYLWNTFLTLHRDNYTKILEYLRDIWTKDRRAEWSIWMVYSKVEMPHHFISGMEDISNHSSHKRVSTGLKLNDVSYLSASMALLIQIFSLMQPAQVASTRAELHRRSIAQMRINNRAIQDMHIFGDPMRVPIVIIERVWNAPRRTFSDNSYMRHVDRIDSSLLNGHDDESGTKKHINPQHTGRELKIVVFVHGFQASIFLMFSECLQFAFGHHLDLRLIRNQWLLIDPKIEFLMSEANEERTHGDFREMGQRLAQEVVSFFKRKKDKHARYGRLKNIKLSFVGHSIGNVIIRAAIADSLMDPYRKYFHTYISLSGPHLGYLYSSNSLFNSGLWLLKKLKSTQVIHQLTLTDDPDLQNTFFYKLCKQKTLCSFKNIILLSSPQDGYVPYHSARIESCQPASFDNSKRGVAFLEMLNNCMDQIRGPSPETPHHQRVFMRCDVNFDTTLYGRNLNSFIGRAAHIEFLESDVFARFIMWSFQDLFR*	MLRRLGWLIGLSQRSRQTKSIDAEPYVARVKPVLMIDTVQEIAIYIHRFHNLDLFQQGWYQIKISMRWEDGDNNSCGIPSRVVQYEALDSTSNDSYGVWKIDDKDSSFLTQPFRIKYARQDVRLCMMVSFTMPLERYEGSATSAVILKFELLYSPIMEDIPVTHSDACAAAVHEFRIPPKALSGVHSYCPVHFDTFHAVLIDVSVHVSVMKSAAYKRPAILSSDASNGKNLTSGNIQSSKKAFTQIASADKKLVSFVKALLGARDTLLEEMQRLSKAVGQTVDLSEFVSSMDNALLSDSGSTGKSVEVEGSGQGKLQNNLELNGPFDLASDDWLHNFSKEHLSRTFHLLGTQLHYLWNTFLTLHRDNYTKILEYLRDIWTKDRRAEWSIWMVYSKVEMPHHFISGMEDISNHSSHKRVSTGLKLNDPAQVASTRAELHRRSIAQMRINNRAIQDMHIFGDPMRVPIVIIERVWNAPRRTFSDNSYMRHVDRIDSSLLNGHDDESGTKKHINPQHTGRELKIVVFVHGFQGHHLDLRLIRNQWLLIDPKIEFLMSEANEERTHGDFREMGQRLAQEVVSFFKRKKDKHARYGRLKNIKLSFVGHSIGNVIIRAAIADSLMDPYRKYFHTYISLSGPHLGYLYSSNSLFNSGLWLLKKLKSTQVIHQLTLTDDPDLQNTFFYKLCKQKTLCSFKNIILLSSPQDGYVPYHSARIESCQPASFDNSKRGVAFLEMLNNCMDQIRGPSPETPHHQRVFMRCDVNFDTTLYGRNLNSFIGRAAHIEFLESDVFARFIMWSFQDLFR*
case38a_00000965-RA	Eukaryota	3486	40.13	2517	42.35	839	1	3256161	3261749	-	AT1G09980.3	Eukaryota	3513	39.94	2409	42.59	803	5510	2341	839	homologous	same	MLRRLGWLIGLSQRSRQTKSIDAEPYVARVKPVLMIDTVQEIAIYIHRFHNLDLFQQGWYQIKISMRWEDGDNNSCGIPSRVVQYEALDSTSNDSYGVWKIDDKDSSFLTQPFRIKYARQDVRLCMMVSFTMPLERYEGSATSAVILKFELLYSPIMEDIPVTHSDACAAAVHEFRIPPKALSGVHSYCPVHFDTFHAVLIDVSVHVSVMKSAAYKRPAILSRVSTHDRIIFFFKQSFFSQEDAFTQIASADKKLVSFVKALLGARDTLLEEMQRLSKAVGQTVDLSEFVSSMDNALLSDSGSTGKSVEVEGSGQGKLQNNLEKLNGPFDLASDDWLHNFSKEHLSRTFHLLGTQLHYLWNTFLTLHRDNYTKILEYLRDIWTKDRRAEWSIWMVYSKVEMPHHFISGMEDISNHSSHKRVSTGLKLNDVSYLSASMALLIQIFSLMQPAQVASTRAELHRRSIAQMRINNRAIQDMHIFGDPMRVPIVIIERVWNAPRRTFSDNSYMRHVDRIDSSLLNGHDDESGTKKHINPQHTGRELKIVVFVHGFQASIFLMFSECLQFAFGHHLDLRLIRNQWLLIDPKIEFLMSEANEERTHGDFREMGQRLAQEVVSFFKRKKDKHARYGRLKNIKLSFVGHSIGNVIIRAAIADSLMDPYRKYFHTYISLSGPHLGYLYSSNSLFNSGLWLLKKLKSTQVIHQLTLTDDPDLQNTFFYKLCKQKTLCSFKNIILLSSPQDGYVPYHSARIESCQPASFDNSKRGVAFLEMLNNCMDQIRGPSPETPHHQRVFMRCDVNFDTTLYGRNLNSFIGRAAHIEFLESDVFARFIMWSFQDLFR*	MLRRLGWLIGLSQRSRQTKSIDAEPYVARVKPVLMIDTVQEIAIYIHRFHNLDLFQQGWYQIKISMRWEDGDNNSCGIPSRVVQYEALDSTSNDSYGVWKIDDKDSSFLTQPFRIKYARQDVRLCMMVSFTMPLERYEGSATSAVILKFELLYSPIMEDIPVTHSDACAAAVHEFRIPPKALSGVHSYCPVHFDTFHAVLIDVSVHVSVMKSAAYKRPAILSSDASNGKNLTSGNIQSSKKAFTQIASADKKLVSFVKALLGARDTLLEEMQRLSKAVGQTVDLSEFVSSMDNALLSDSGSTGKSVEVEGSGQGKLQNNLEKLNGPFDLASDDWLHNFSKEHLSRTFHLLGTQLHYLWNTFLTLHRDNYTKILEYLRDIWTKDRRAEWSIWMVYSKVEMPHHFISGMEDISNHSSHKRVSTGLKLNDPAQVASTRAELHRRSIAQMRINNRAIQDMHIFGDPMRVPIVIIERVWNAPRRTFSDNSYMRHVDRIDSSLLNGHDDESGTKKHINPQHTGRELKIVVFVHGFQGHHLDLRLIRNQWLLIDPKIEFLMSEANEERTHGDFREMGQRLAQEVVSFFKRKKDKHARYGRLKNIKLSFVGHSIGNVIIRAAIADSLMDPYRKYFHTYISLSGPHLGYLYSSNSLFNSGLWLLKKLKSTQVIHQLTLTDDPDLQNTFFYKLCKQKTLCSFKNIILLSSPQDGYVPYHSARIESCQPASFDNSKRGVAFLEMLNNCMDQIRGPSPETPHHQRVFMRCDVNFDTTLYGRNLNSFIGRAAHIEFLESDVFARFIMWSFQDLFR*
case38a_00000966-RA	Mesangiospermae	1655	43.44	1020	48.63	340	1	3262218	3265189	-	AT1G09995.1	Streptophytina	762	36.88	267	39.7	89	1385	126			same	MPKIKLFLWKAAAGALPVGAQLVRRHISSTWDCARCGAPETSTHMLFHCDFAAQVWNLAPLQLGHIPIGTPILEALNLLKKTIVLPPVGIHTATLFPWICWHIWKARNQLIFQNSHFSVIETVTKAVQDALAWQSAQLALPKVRVATPRPNSTTTLTHDFLCYVDAAWQQQSSLAGSGWVFQATSHSEKEITTFSAGCRRFPSPLAAEAWAIKSAMLHALQLERSDLLVLSDSKSIVDALNSNVSLNEIFGLLVEIRSIRNRFRSISFQFIPRLVNSIADAAAKLSLCISGNIGLDPVGGYTLQHRELSGKIPESLESWKHEIYPNYVDSHPSFPQTSC*	MMIELDFVPQIDSSNQIDERCLDLQKKKISQVSKKKLEDIHCSIESYLGRFQNLLRAGNMRYIQIMLILTRAFLKPLASDRNLKESNI*
case38a_00000966-RA	Mesangiospermae	1655	43.44	1020	48.63	340	1	3262218	3265189	-	AT1G09995.2	Arabidopsis thaliana	1068	36.14	243	39.51	81	1399	24			same	MPKIKLFLWKAAAGALPVGAQLVRRHISSTWDCARCGAPETSTHMLFHCDFAAQVWNLAPLQLGHIPIGTPILEALNLLKKTIVLPPVGIHTATLFPWICWHIWKARNQLIFQNSHFSVIETVTKAVQDALAWQSAQLALPKVRVATPRPNSTTTLTHDFLCYVDAAWQQQSSLAGSGWVFQATSHSEKEITTFSAGCRRFPSPLAAEAWAIKSAMLHALQLERSDLLVLSDSKSIVDALNSNVSLNEIFGLLVEIRSIRNRFRSISFQFIPRLVNSIADAAAKLSLCISGNIGLDPVGGYTLQHRELSGKIPESLESWKHEIYPNYVDSHPSFPQTSC*	MMIELDFVPQIDSSNQIDERCLDLQKKKISQVSKKKFHQLSEHMLFGWTFALLLGPLFQAICGVMFLNDLYCSWRIYTAA*
case38a_00000966-RA	Mesangiospermae	1655	43.44	1020	48.63	340	1	3262218	3265189	-	AT1G09995.3	Streptophytina	958	35.8	267	39.7	89	1399	126			same	MPKIKLFLWKAAAGALPVGAQLVRRHISSTWDCARCGAPETSTHMLFHCDFAAQVWNLAPLQLGHIPIGTPILEALNLLKKTIVLPPVGIHTATLFPWICWHIWKARNQLIFQNSHFSVIETVTKAVQDALAWQSAQLALPKVRVATPRPNSTTTLTHDFLCYVDAAWQQQSSLAGSGWVFQATSHSEKEITTFSAGCRRFPSPLAAEAWAIKSAMLHALQLERSDLLVLSDSKSIVDALNSNVSLNEIFGLLVEIRSIRNRFRSISFQFIPRLVNSIADAAAKLSLCISGNIGLDPVGGYTLQHRELSGKIPESLESWKHEIYPNYVDSHPSFPQTSC*	MMIELDFVPQIDSSNQIDERCLDLQKKKISQVSKKKLEDIHCSIESYLGRFQNLLRAGNMRYIQIMLILTRAFLKPLASDRNLKESNI*
case38a_00000966-RA	Mesangiospermae	1655	43.44	1020	48.63	340	1	3262218	3265189	-	AT1G09995.4	Arabidopsis thaliana	860	37.33	243	39.51	81	1373	24			same	MPKIKLFLWKAAAGALPVGAQLVRRHISSTWDCARCGAPETSTHMLFHCDFAAQVWNLAPLQLGHIPIGTPILEALNLLKKTIVLPPVGIHTATLFPWICWHIWKARNQLIFQNSHFSVIETVTKAVQDALAWQSAQLALPKVRVATPRPNSTTTLTHDFLCYVDAAWQQQSSLAGSGWVFQATSHSEKEITTFSAGCRRFPSPLAAEAWAIKSAMLHALQLERSDLLVLSDSKSIVDALNSNVSLNEIFGLLVEIRSIRNRFRSISFQFIPRLVNSIADAAAKLSLCISGNIGLDPVGGYTLQHRELSGKIPESLESWKHEIYPNYVDSHPSFPQTSC*	MMIELDFVPQIDSSNQIDERCLDLQKKKISQVSKKKFHQLSEHMLFGWTFALLLGPLFQAICGVMFLNDLYCSWRIYTAA*
case38a_00000966-RA	Mesangiospermae	1655	43.44	1020	48.63	340	1	3262218	3265189	-	AT1G09995.5	Streptophytina	727	37.69	267	39.7	89	1347	126			same	MPKIKLFLWKAAAGALPVGAQLVRRHISSTWDCARCGAPETSTHMLFHCDFAAQVWNLAPLQLGHIPIGTPILEALNLLKKTIVLPPVGIHTATLFPWICWHIWKARNQLIFQNSHFSVIETVTKAVQDALAWQSAQLALPKVRVATPRPNSTTTLTHDFLCYVDAAWQQQSSLAGSGWVFQATSHSEKEITTFSAGCRRFPSPLAAEAWAIKSAMLHALQLERSDLLVLSDSKSIVDALNSNVSLNEIFGLLVEIRSIRNRFRSISFQFIPRLVNSIADAAAKLSLCISGNIGLDPVGGYTLQHRELSGKIPESLESWKHEIYPNYVDSHPSFPQTSC*	MMIELDFVPQIDSSNQIDERCLDLQKKKISQVSKKKLEDIHCSIESYLGRFQNLLRAGNMRYIQIMLILTRAFLKPLASDRNLKESNI*
case38a_00000966-RA	Mesangiospermae	1655	43.44	1020	48.63	340	1	3262218	3265189	-	AT1G10000.1	Mesangiospermae	1327	46.35	912	49.34	304	1326	891	297	homologous	same	MPKIKLFLWKAAAGALPVGAQLVRRHISSTWDCARCGAPETSTHMLFHCDFAAQVWNLAPLQLGHIPIGTPILEALNLLKKTIVLPPVGIHTATLFPWICWHIWKARNQLIFQNSHFSVIETVTKAVQDALAWQSAQLALPKVRVATPRPNSTTTLTHDFLCYVDAAWQQQSSLAGSGWVFQATSHSEKEITTFSAGCRRFPSPLAAEAWAIKSAMLHALQLERSDLLVLSDSKSIVDALNSNVSLNEIFGLLVEIRSIRNRFRSISFQFIPRLVNSIADAAAKLSLCISGNIGLDPVGGYTLQHRELSGKIPESLESWKHEIYPNYVDSHPSFPQTSC*	MPKIKLFLWKAAAGALPVGAQLVRRHISSTWDCARCGAPETSTHMLFHCDFAAQVWNLAPLQLGHIPIGTPILEALNLLKKTIVLPPVGIHTATLFPWICWHIWKARNQLIFQNSHFSVIETVTKAVQDALAWQSAQLALPKVRVATPRPNSTTTLTHDFLCYVDAAWQQQSSLAGSGWVFQATSHSEKEITTFSAGCRRFPSPLAAEAWAIKSAMLHALQLERSDLLVLSDSKSIVDALNSNVSLNEIFGLLVEIRSIRNRFRSISFQFIPRLVNSIADAAAKLSLCISGNIGLDPGTLVFV*
case38a_00000967-RA	Arabidopsis_thaliana	222	54.5	222	54.5	74	1	3264082	3264303	+	AT1G10000.1	Mesangiospermae	1327	46.35	912	49.34	304	221	221			opposite	MDFESDNTRRSDLSSCKACSIADLIAQASAAKGEGNRRHPAEKVVISFSECEVAWNTQPEPARELCCCQAAST*	MPKIKLFLWKAAAGALPVGAQLVRRHISSTWDCARCGAPETSTHMLFHCDFAAQVWNLAPLQLGHIPIGTPILEALNLLKKTIVLPPVGIHTATLFPWICWHIWKARNQLIFQNSHFSVIETVTKAVQDALAWQSAQLALPKVRVATPRPNSTTTLTHDFLCYVDAAWQQQSSLAGSGWVFQATSHSEKEITTFSAGCRRFPSPLAAEAWAIKSAMLHALQLERSDLLVLSDSKSIVDALNSNVSLNEIFGLLVEIRSIRNRFRSISFQFIPRLVNSIADAAAKLSLCISGNIGLDPGTLVFV*
case38a_00000968-RA	Viridiplantae	1805	44.1	1470	46.94	490	1	3265799	3268887	+	AT1G10010.1	Eukaryota	1428	47.27	1428	47.27	476	2750	1422	458	homologous	same	MMDAYNNPSAVESGDAAVKSVDDDGREKRTGTFWTASAHIITAVIGSGVLSLAWAIAQLGWVAGTTVLVAFAIITYYTSTLLADCYRSPDSITGTRNYNYMGVVRSYLGGKKVQLCGVAQYVNLVGVTIGYTITASISLVAIGKSNCYHDKGHKAKCSVSNYPYMAAFGIVQIILSQLPNFHKLSFLSIIAAVMSFSYASIGIGLAIATVASGKIGKTELTGTVIGVDVTASEKVWKLFQAIGDIAFSYAFTTILIEIQACTTDSYYLPFTIDTLRSSPPENKVMKRASLVGVSTTTVFYILCGCIGYAAFGNQAPGDFLTDFGFYEPYWLIDFANACIALHLIGAYQVYAQPFFQFVEENCNKKWPQSNFINKEYSSKVPLLGKCRVNLFRLVWRTCYVVLTTFVAMIFPFFNAILGLLGAFAFWPLTVYFPVAMHIAQAKVKKYSRRWLALNLLVLVCLIVSALAAVGSIIGLINSVKSYKPFKNLD*	MDAYNNPSAVESGDAAVKSVDDDGREKRTGTFWTASAHIITAVIGSGVLSLAWAIAQLGWVAGTTVLVAFAIITYYTSTLLADCYRSPDSITGTRNYNYMGVVRSYLGGKKVQLCGVAQYVNLVGVTIGYTITASISLVAIGKSNCYHDKGHKAKCSVSNYPYMAAFGIVQIILSQLPNFHKLSFLSIIAAVMSFSYASIGIGLAIATVASGKIGKTELTGTVIGVDVTASEKVWKLFQAIGDIAFSYAFTTILIEIQDTLRSSPPENKVMKRASLVGVSTTTVFYILCGCIGYAAFGNQAPGDFLTDFGFYEPYWLIDFANACIALHLIGAYQVYAQPFFQFVEENCNKKWPQSNFINKEYSSKVPLLGKCRVNLFRLVWRTCYVVLTTFVAMIFPFFNAILGLLGAFAFWPLTVYFPVAMHIAQAKVKKYSRRWLALNLLVLVCLIVSALAAVGSIIGLINSVKSYKPFKNLD*
case38a_00000968-RA	Viridiplantae	1805	44.1	1470	46.94	490	1	3265799	3268887	+	AT1G10010.2	Eukaryota	1615	45.76	1431	47.24	477	2937	1425	459	homologous	same	MMDAYNNPSAVESGDAAVKSVDDDGREKRTGTFWTASAHIITAVIGSGVLSLAWAIAQLGWVAGTTVLVAFAIITYYTSTLLADCYRSPDSITGTRNYNYMGVVRSYLGGKKVQLCGVAQYVNLVGVTIGYTITASISLVAIGKSNCYHDKGHKAKCSVSNYPYMAAFGIVQIILSQLPNFHKLSFLSIIAAVMSFSYASIGIGLAIATVASGKIGKTELTGTVIGVDVTASEKVWKLFQAIGDIAFSYAFTTILIEIQACTTDSYYLPFTIDTLRSSPPENKVMKRASLVGVSTTTVFYILCGCIGYAAFGNQAPGDFLTDFGFYEPYWLIDFANACIALHLIGAYQVYAQPFFQFVEENCNKKWPQSNFINKEYSSKVPLLGKCRVNLFRLVWRTCYVVLTTFVAMIFPFFNAILGLLGAFAFWPLTVYFPVAMHIAQAKVKKYSRRWLALNLLVLVCLIVSALAAVGSIIGLINSVKSYKPFKNLD*	MMDAYNNPSAVESGDAAVKSVDDDGREKRTGTFWTASAHIITAVIGSGVLSLAWAIAQLGWVAGTTVLVAFAIITYYTSTLLADCYRSPDSITGTRNYNYMGVVRSYLGGKKVQLCGVAQYVNLVGVTIGYTITASISLVAIGKSNCYHDKGHKAKCSVSNYPYMAAFGIVQIILSQLPNFHKLSFLSIIAAVMSFSYASIGIGLAIATVASGKIGKTELTGTVIGVDVTASEKVWKLFQAIGDIAFSYAFTTILIEIQDTLRSSPPENKVMKRASLVGVSTTTVFYILCGCIGYAAFGNQAPGDFLTDFGFYEPYWLIDFANACIALHLIGAYQVYAQPFFQFVEENCNKKWPQSNFINKEYSSKVPLLGKCRVNLFRLVWRTCYVVLTTFVAMIFPFFNAILGLLGAFAFWPLTVYFPVAMHIAQAKVKKYSRRWLALNLLVLVCLIVSALAAVGSIIGLINSVKSYKPFKNLD*
case38a_00000969-RA	Streptophyta	2281	45.46	1386	51.37	462	1	3269476	3272164	-	AT1G10020.1	Streptophyta	2164	46.21	1386	51.37	462	2571	1386	462	identical	same	MDPCPFIRLTIGNLALKVPLAAKTTSSVVHPSSSPCFCKIKLKNFPPQTAAIPYIPLETTQFPEIQTLAATFHLSSSDIQRLASRSIFTSKPCLKILIYTGRAGAACGVHSGRLLAKVSVPLDLSGTQSKPCVFHNGWISVGKGAGKSSSSAQFHLNVKAEPDPRFVFQFDGEPECSPQVVQIQGNIRQPVFTCKFSCRHTGDRTQRSRSLPTETSVSRSWLNSFGSERERPGKERKGWSITVHDLSGSPVAMASIVTPFVASPGTDRVSRSNPGSWLILRPGDCTWRPWGRLEAWRERGGATDGLGYRFELIPDGSSGAGIVLAESTISSHRGGKFSIELGSSPSSSSPTSVVNRSRSRRGGSSGSGGGASPANSPRGGSGDYGYGLWPWNVYKGFVMSASVEGEGKCSKPCVEVSVQHVSCMEDAAAYVALSAAIDLSMDACRLFNQRMRKELCHESLS*	MDPCPFIRLTIGNLALKVPLAAKTTSSVVHPSSSPCFCKIKLKNFPPQTAAIPYIPLETTQFPEIQTLAATFHLSSSDIQRLASRSIFTSKPCLKILIYTGRAGAACGVHSGRLLAKVSVPLDLSGTQSKPCVFHNGWISVGKGAGKSSSSAQFHLNVKAEPDPRFVFQFDGEPECSPQVVQIQGNIRQPVFTCKFSCRHTGDRTQRSRSLPTETSVSRSWLNSFGSERERPGKERKGWSITVHDLSGSPVAMASIVTPFVASPGTDRVSRSNPGSWLILRPGDCTWRPWGRLEAWRERGGATDGLGYRFELIPDGSSGAGIVLAESTISSHRGGKFSIELGSSPSSSSPTSVVNRSRSRRGGSSGSGGGASPANSPRGGSGDYGYGLWPWNVYKGFVMSASVEGEGKCSKPCVEVSVQHVSCMEDAAAYVALSAAIDLSMDACRLFNQRMRKELCHESLS*
case38a_00000970-RA	Eukaryota	1033	38.72	390	43.85	130	1	3273748	3276050	+	AT1G10030.1	Eukaryota	931	39.42	390	43.85	130	2200	390	130	identical	same	MKALGYWLMVVGSLRLASVWFGFFNIWALRLAVFSQTTMSEVHGRTFGVWTLLTCTLCFLCAFNLENKPLYLATFLSFIYALGHFLTEYLFYQTMTIANLSTVGFFAGTSIVWMLLEWNSLEQPHSKLS*	MKALGYWLMVVGSLRLASVWFGFFNIWALRLAVFSQTTMSEVHGRTFGVWTLLTCTLCFLCAFNLENKPLYLATFLSFIYALGHFLTEYLFYQTMTIANLSTVGFFAGTSIVWMLLEWNSLEQPHSKLS*
case38a_00000970-RA	Eukaryota	1033	38.72	390	43.85	130	1	3273748	3276050	+	AT1G10040.1	Eukaryota	1771	41.05	1239	43.5	413	159				opposite	MKALGYWLMVVGSLRLASVWFGFFNIWALRLAVFSQTTMSEVHGRTFGVWTLLTCTLCFLCAFNLENKPLYLATFLSFIYALGHFLTEYLFYQTMTIANLSTVGFFAGTSIVWMLLEWNSLEQPHSKLS*	MEEEDSVIPKNTEGDGRVGSDLEGIRKPKKMKKMRSRKSDDKETKKKKKKYWMGCLRAESDESGNVDLTVDFPGERTEPTHLVVMVNGLIGSAQNWRFAAKQMLKKYPQDLLVHCSKRNHSTQTFDGVDVMGERLAEEVRSVIKRHPSLQKISFVGHSLGGLIARYAIGRLYEQESREELPHNSDDIGDKCSIEEPKARIAGLEPVYFITSATPHLGSRGHKQVPLFSGSYTLERLATRMSGCLGKTGKHLFLADSDGGKPPLLLRMVKDSRDLKFISALQCFKRRIAYANTSFDHLVGWSTSSIRRHNELPKLQRGPVNEKYPHIVNVEAPDTASNYEEDHSRTKADRFKNLDMEEEMIRELTKLSWERVDVSFRGTLQRFLAHNTIQVKTKMINSAGADVIQHMIDNFEP*
case38a_00000970-RA	Eukaryota	1033	38.72	390	43.85	130	1	3273748	3276050	+	AT1G10040.2	Eukaryota	1665	41.86	1227	43.6	409	131				opposite	MKALGYWLMVVGSLRLASVWFGFFNIWALRLAVFSQTTMSEVHGRTFGVWTLLTCTLCFLCAFNLENKPLYLATFLSFIYALGHFLTEYLFYQTMTIANLSTVGFFAGTSIVWMLLEWNSLEQPHSKLS*	MEEEDSVIPKNTEGDGRVGSDLEGIRKPKKMKKMRSRKSDDKETKKKKKKYWMGCLRAESDESGNVDLTVDFPGERTEPTHLVVMVNGLIGSAQNWRFAAKQMLKKYPQDLLVHCSKRNHSTQTFDGVDVMGERLAEEVRSVIKRHPSLQKISFVGHSLGGLIARYAIGRLYEQESREELPHNSDDIGDKCSIEEPKARIAGLEPVYFITSATPHLGSRGHKQVPLFSGSYTLERLATRMSGCLGKTGKHLFLADSDGGKPPLLLRMVKDSRDLKFISALQCFKRRIAYANTSFDHLVGWSTSSIRRHNELPKLQRGPVNEKYPHIVNVEAPDTASNYEEDHSRTKADRFKNLDMEEEMIRELTKLSWERVDVSFRGTLQRFLAHNTIQASENKDDQFSWSRCYTTHD*
case38a_00000971-RA	Eukaryota	1551	42.49	1314	43.07	438	1	3276108	3278701	-	AT1G10040.1	Eukaryota	1771	41.05	1239	43.5	413	2593	1221	438	homologous	same	MEEEDSVIPKNTEGDGRVGSDLEGIRKPKKMKKMRSRKSDDKETKKKKKKYWMGCLRAESDESGNVDLTVDFPGERTEPTHLVVMVNGLIGSAQNWRFAAKQMLKKYPQDLLVHCSKRNHSTQTFDGVDVMGERLAEEVRSVIKRHPSLQKISFVGHSLGGLIARYAIGRLYEQESREELPHNSDDIGDKCSIEEPKARIAGLEPVYFITSATPHLGSRGHKQVPLFSGSYTLERLATRMSGCLGKTGKHLFLADSDGGKPPLLLRMVKDSRDLKFISALQCFKRRIAYANTSFDHLVGWSTSSIRRHNELPKLQRGPVNEKYPHIVNVEAPDTASNYEEDHSRTKADRFKNLDMEEEMIRELTKLSWERVDVKERCKDFSLTIPFRQVFIIVAIIITIATVIKLHTHIWKTLQVKTKMINSAGADVIQHMIDNFEP*	MEEEDSVIPKNTEGDGRVGSDLEGIRKPKKMKKMRSRKSDDKETKKKKKKYWMGCLRAESDESGNVDLTVDFPGERTEPTHLVVMVNGLIGSAQNWRFAAKQMLKKYPQDLLVHCSKRNHSTQTFDGVDVMGERLAEEVRSVIKRHPSLQKISFVGHSLGGLIARYAIGRLYEQESREELPHNSDDIGDKCSIEEPKARIAGLEPVYFITSATPHLGSRGHKQVPLFSGSYTLERLATRMSGCLGKTGKHLFLADSDGGKPPLLLRMVKDSRDLKFISALQCFKRRIAYANTSFDHLVGWSTSSIRRHNELPKLQRGPVNEKYPHIVNVEAPDTASNYEEDHSRTKADRFKNLDMEEEMIRELTKLSWERVDVSFRGTLQRFLAHNTIQVKTKMINSAGADVIQHMIDNFEP*
case38a_00000971-RA	Eukaryota	1551	42.49	1314	43.07	438	1	3276108	3278701	-	AT1G10040.2	Eukaryota	1665	41.86	1227	43.6	409	2589	1209	376	homologous	same	MEEEDSVIPKNTEGDGRVGSDLEGIRKPKKMKKMRSRKSDDKETKKKKKKYWMGCLRAESDESGNVDLTVDFPGERTEPTHLVVMVNGLIGSAQNWRFAAKQMLKKYPQDLLVHCSKRNHSTQTFDGVDVMGERLAEEVRSVIKRHPSLQKISFVGHSLGGLIARYAIGRLYEQESREELPHNSDDIGDKCSIEEPKARIAGLEPVYFITSATPHLGSRGHKQVPLFSGSYTLERLATRMSGCLGKTGKHLFLADSDGGKPPLLLRMVKDSRDLKFISALQCFKRRIAYANTSFDHLVGWSTSSIRRHNELPKLQRGPVNEKYPHIVNVEAPDTASNYEEDHSRTKADRFKNLDMEEEMIRELTKLSWERVDVKERCKDFSLTIPFRQVFIIVAIIITIATVIKLHTHIWKTLQVKTKMINSAGADVIQHMIDNFEP*	MEEEDSVIPKNTEGDGRVGSDLEGIRKPKKMKKMRSRKSDDKETKKKKKKYWMGCLRAESDESGNVDLTVDFPGERTEPTHLVVMVNGLIGSAQNWRFAAKQMLKKYPQDLLVHCSKRNHSTQTFDGVDVMGERLAEEVRSVIKRHPSLQKISFVGHSLGGLIARYAIGRLYEQESREELPHNSDDIGDKCSIEEPKARIAGLEPVYFITSATPHLGSRGHKQVPLFSGSYTLERLATRMSGCLGKTGKHLFLADSDGGKPPLLLRMVKDSRDLKFISALQCFKRRIAYANTSFDHLVGWSTSSIRRHNELPKLQRGPVNEKYPHIVNVEAPDTASNYEEDHSRTKADRFKNLDMEEEMIRELTKLSWERVDVSFRGTLQRFLAHNTIQASENKDDQFSWSRCYTTHD*
case38a_00000972-RA	Arabidopsis_thaliana	198	39.39	198	39.39	66	1	3278463	3278660	+	AT1G10040.1	Eukaryota	1771	41.05	1239	43.5	413	197	1			opposite	MITKRRMKNGNFMQVLIQGRHFGKIRRSRVGFYRLQTSKVQMVREKQRIVSVVRESPHRSICCRR*	MEEEDSVIPKNTEGDGRVGSDLEGIRKPKKMKKMRSRKSDDKETKKKKKKYWMGCLRAESDESGNVDLTVDFPGERTEPTHLVVMVNGLIGSAQNWRFAAKQMLKKYPQDLLVHCSKRNHSTQTFDGVDVMGERLAEEVRSVIKRHPSLQKISFVGHSLGGLIARYAIGRLYEQESREELPHNSDDIGDKCSIEEPKARIAGLEPVYFITSATPHLGSRGHKQVPLFSGSYTLERLATRMSGCLGKTGKHLFLADSDGGKPPLLLRMVKDSRDLKFISALQCFKRRIAYANTSFDHLVGWSTSSIRRHNELPKLQRGPVNEKYPHIVNVEAPDTASNYEEDHSRTKADRFKNLDMEEEMIRELTKLSWERVDVSFRGTLQRFLAHNTIQVKTKMINSAGADVIQHMIDNFEP*
case38a_00000972-RA	Arabidopsis_thaliana	198	39.39	198	39.39	66	1	3278463	3278660	+	AT1G10040.2	Eukaryota	1665	41.86	1227	43.6	409	197	1			opposite	MITKRRMKNGNFMQVLIQGRHFGKIRRSRVGFYRLQTSKVQMVREKQRIVSVVRESPHRSICCRR*	MEEEDSVIPKNTEGDGRVGSDLEGIRKPKKMKKMRSRKSDDKETKKKKKKYWMGCLRAESDESGNVDLTVDFPGERTEPTHLVVMVNGLIGSAQNWRFAAKQMLKKYPQDLLVHCSKRNHSTQTFDGVDVMGERLAEEVRSVIKRHPSLQKISFVGHSLGGLIARYAIGRLYEQESREELPHNSDDIGDKCSIEEPKARIAGLEPVYFITSATPHLGSRGHKQVPLFSGSYTLERLATRMSGCLGKTGKHLFLADSDGGKPPLLLRMVKDSRDLKFISALQCFKRRIAYANTSFDHLVGWSTSSIRRHNELPKLQRGPVNEKYPHIVNVEAPDTASNYEEDHSRTKADRFKNLDMEEEMIRELTKLSWERVDVSFRGTLQRFLAHNTIQASENKDDQFSWSRCYTTHD*
case38a_00000973-RA	cellular_organisms	3762	42.85	3288	44.04	1096	1	3278819	3283667	+	AT1G10050.1	cellular organisms	3230	44.18	3192	44.39	1064	4212	3177	1096	homologous	same	MADLNIVMNGDFFAGIEPWYPNGCEAFVVSSDPFSSEVMSADSSSGGYVVVTNRKETWQGLEQDITTRVASGMNYTVSTCVGVSGPFNESAEVLSTVRLEHEDSPTEYLCIGKTYASRDKWVDLEGTFSISNMPDRVVLYLEGPAPGKDLLIRSVTVRSSTSSDFQETEKNTDASNVFPLALNIIKNHDFSDGLYSWNTNGCDSFVVSSNDCNLESNAVVNNRSETWQGLEQDITDNVSPGFSYKVSASVSVSGPVLGSAQVLATLKLEHKSSATEFQLIGKTYASKDIWKTLEGTFEVSGRPDRVVFFLEGPPPGIDLLVKSVTIHCESDNQFERSREFCSAPESDNHIFLNSSFSDGLNHWSGRGCNLMLHESLADGKILPDSGTCFASASERTHKWSGIEQDITERVQRKLIYEASSVVRLSHSHHTVQATLYVQYLDQREEYIGISRLGSPYDDFFFFFPHVTVNVNLGPNILSDTKNLKKGTHDDWVELKGKFLLNGSPARAVVYIEGPPPGIDVFVDHFAVKPAEKETPSGRPYIESHAFGMNIVSNSHLSDGTIEGWFPLGDCHLKVGDGSPRILPPLARDSLRKTQGYLSGRYVLATNRSGTWMGPAQTITDKVKLFVTYQVSAWVKIGSGGRTSPQDVNIALSVDGNWVNGGKVEVDDGDWHEVVGSFRIEKEAKEVMLHVQGPSPGVDLMVAGLQIFAVDRKARLSYLRGQADVVRKRNVCLKFSGLDPSELSGATVKIRQTRNSFPLGSCISRSNIDNEDFVDFFLNNFDWAVFGYELKWYWTEPEQGNFNYRDANEMIEFCERYNIKTRGHCIFWEVESAIQPWVQQLTGSKLEAAVENRVTDLLTRYNGKFRHYDVNNEMLHGSFYRDRLDSDARANMFKTAHELDPLATLFLNEYHIEDGFDSRSSPEKYIKLVHKLQKKGAPVGGIGIQGHITSPVGHIVRSALDKLSTLGLPIWFTELDVSSTNEHIRGDDLEVMLWEAFAHPAVEGVMLWGFWELFMSREHSHLVNADGEVNEAGKRFLEIKREWLSFVDGEIEDGGGLEFRGYHGSYTVEVVTSESKYVTNFVVDKGNSPVDVIIDL*	MADLNIVMNGDFFAGIEPWYPNGCEAFVVSSDPFSSEVMSADSSSGGYVVVTNRKETWQGLEQDITTRVASGMNYTVSTCVGVSGPFNESAEVLSTVRLEHEDSPTEYLCIGKTYASRDKWVDLEGTFSISNMPDRVVLYLEGPAPGKDLLIRSVTVRSSTSSDFQETEKNTDASNVFPLALNIIKNHDFSDGLYSWNTNGCDSFVVSSNDCNLESNAVVNNRSETWQGLEQDITDNVSPGFSYKVSASVSVSGPVLGSAQVLATLKLEHKSSATEFQLIGKTYASKDIWKTLEGTFEVSGRPDRVVFFLEGPPPGIDLLVKSVTIHCESDNQFERSREFCSAPESDNHIFLNSSFSDGLNHWSGRGCNLMLHESLADGKILPDSGTCFASASERTHKWSGIEQDITERVQRKLIYEASSVVRLSHSHHTVQATLYVQYLDQREEYIGISSVQGTHDDWVELKGKFLLNGSPARAVVYIEGPPPGIDVFVDHFAVKPAEKETPSGRPYIESHAFGMNIVSNSHLSDGTIEGWFPLGDCHLKVGDGSPRILPPLARDSLRKTQGYLSGRYVLATNRSGTWMGPAQTITDKVKLFVTYQVSAWVKIGSGGRTSPQDVNIALSVDGNWVNGGKVEVDDGDWHEVVGSFRIEKEAKEVMLHVQGPSPGVDLMVAGLQIFAVDRKARLSYLRGQADVVRKRNVCLKFSGLDPSELSGATVKIRQTRNSFPLGSCISRSNIDNEDFVDFFLNNFDWAVFGYELKWYWTEPEQGNFNYRDANEMIEFCERYNIKTRGHCIFWEVESAIQPWVQQLTGSKLEAAVENRVTDLLTRYNGKFRHYDVNNEMLHGSFYRDRLDSDARANMFKTAHELDPLATLFLNEYHIEDGFDSRSSPEKYIKLVHKLQKKGAPVGGIGIQGHITSPVGHIVRSALDKLSTLGLPIWFTELDVSSTNEHIRGDDLEVMLWEAFAHPAVEGVMLWGFWELFMSREHSHLVNADGEVNEAGKRFLEIKREWLSFVDGEIEDGGGLEFRGYHGSYTVEVVTSESKYVTNFVVDKGNSPVDVIIDL*
case38a_00000973-RA	cellular_organisms	3762	42.85	3288	44.04	1096	1	3278819	3283667	+	AT1G10050.2	cellular organisms	3753	42.53	3192	44.39	1064	4812	3177	1096	homologous	same	MADLNIVMNGDFFAGIEPWYPNGCEAFVVSSDPFSSEVMSADSSSGGYVVVTNRKETWQGLEQDITTRVASGMNYTVSTCVGVSGPFNESAEVLSTVRLEHEDSPTEYLCIGKTYASRDKWVDLEGTFSISNMPDRVVLYLEGPAPGKDLLIRSVTVRSSTSSDFQETEKNTDASNVFPLALNIIKNHDFSDGLYSWNTNGCDSFVVSSNDCNLESNAVVNNRSETWQGLEQDITDNVSPGFSYKVSASVSVSGPVLGSAQVLATLKLEHKSSATEFQLIGKTYASKDIWKTLEGTFEVSGRPDRVVFFLEGPPPGIDLLVKSVTIHCESDNQFERSREFCSAPESDNHIFLNSSFSDGLNHWSGRGCNLMLHESLADGKILPDSGTCFASASERTHKWSGIEQDITERVQRKLIYEASSVVRLSHSHHTVQATLYVQYLDQREEYIGISRLGSPYDDFFFFFPHVTVNVNLGPNILSDTKNLKKGTHDDWVELKGKFLLNGSPARAVVYIEGPPPGIDVFVDHFAVKPAEKETPSGRPYIESHAFGMNIVSNSHLSDGTIEGWFPLGDCHLKVGDGSPRILPPLARDSLRKTQGYLSGRYVLATNRSGTWMGPAQTITDKVKLFVTYQVSAWVKIGSGGRTSPQDVNIALSVDGNWVNGGKVEVDDGDWHEVVGSFRIEKEAKEVMLHVQGPSPGVDLMVAGLQIFAVDRKARLSYLRGQADVVRKRNVCLKFSGLDPSELSGATVKIRQTRNSFPLGSCISRSNIDNEDFVDFFLNNFDWAVFGYELKWYWTEPEQGNFNYRDANEMIEFCERYNIKTRGHCIFWEVESAIQPWVQQLTGSKLEAAVENRVTDLLTRYNGKFRHYDVNNEMLHGSFYRDRLDSDARANMFKTAHELDPLATLFLNEYHIEDGFDSRSSPEKYIKLVHKLQKKGAPVGGIGIQGHITSPVGHIVRSALDKLSTLGLPIWFTELDVSSTNEHIRGDDLEVMLWEAFAHPAVEGVMLWGFWELFMSREHSHLVNADGEVNEAGKRFLEIKREWLSFVDGEIEDGGGLEFRGYHGSYTVEVVTSESKYVTNFVVDKGNSPVDVIIDL*	MADLNIVMNGDFFAGIEPWYPNGCEAFVVSSDPFSSEVMSADSSSGGYVVVTNRKETWQGLEQDITTRVASGMNYTVSTCVGVSGPFNESAEVLSTVRLEHEDSPTEYLCIGKTYASRDKWVDLEGTFSISNMPDRVVLYLEGPAPGKDLLIRSVTVRSSTSSDFQETEKNTDASNVFPLALNIIKNHDFSDGLYSWNTNGCDSFVVSSNDCNLESNAVVNNRSETWQGLEQDITDNVSPGFSYKVSASVSVSGPVLGSAQVLATLKLEHKSSATEFQLIGKTYASKDIWKTLEGTFEVSGRPDRVVFFLEGPPPGIDLLVKSVTIHCESDNQFERSREFCSAPESDNHIFLNSSFSDGLNHWSGRGCNLMLHESLADGKILPDSGTCFASASERTHKWSGIEQDITERVQRKLIYEASSVVRLSHSHHTVQATLYVQYLDQREEYIGISSVQGTHDDWVELKGKFLLNGSPARAVVYIEGPPPGIDVFVDHFAVKPAEKETPSGRPYIESHAFGMNIVSNSHLSDGTIEGWFPLGDCHLKVGDGSPRILPPLARDSLRKTQGYLSGRYVLATNRSGTWMGPAQTITDKVKLFVTYQVSAWVKIGSGGRTSPQDVNIALSVDGNWVNGGKVEVDDGDWHEVVGSFRIEKEAKEVMLHVQGPSPGVDLMVAGLQIFAVDRKARLSYLRGQADVVRKRNVCLKFSGLDPSELSGATVKIRQTRNSFPLGSCISRSNIDNEDFVDFFLNNFDWAVFGYELKWYWTEPEQGNFNYRDANEMIEFCERYNIKTRGHCIFWEVESAIQPWVQQLTGSKLEAAVENRVTDLLTRYNGKFRHYDVNNEMLHGSFYRDRLDSDARANMFKTAHELDPLATLFLNEYHIEDGFDSRSSPEKYIKLVHKLQKKGAPVGGIGIQGHITSPVGHIVRSALDKLSTLGLPIWFTELDVSSTNEHIRGDDLEVMLWEAFAHPAVEGVMLWGFWELFMSREHSHLVNADGEVNEAGKRFLEIKREWLSFVDGEIEDGGGLEFRGYHGSYTVEVVTSESKYVTNFVVDKGNSPVDVIIDL*
case38a_00000973-RA	cellular_organisms	3762	42.85	3288	44.04	1096	1	3278819	3283667	+	AT1G10050.3	cellular organisms	3493	43.4	3288	44.31	1096	4574	3177	1096	homologous	same	MADLNIVMNGDFFAGIEPWYPNGCEAFVVSSDPFSSEVMSADSSSGGYVVVTNRKETWQGLEQDITTRVASGMNYTVSTCVGVSGPFNESAEVLSTVRLEHEDSPTEYLCIGKTYASRDKWVDLEGTFSISNMPDRVVLYLEGPAPGKDLLIRSVTVRSSTSSDFQETEKNTDASNVFPLALNIIKNHDFSDGLYSWNTNGCDSFVVSSNDCNLESNAVVNNRSETWQGLEQDITDNVSPGFSYKVSASVSVSGPVLGSAQVLATLKLEHKSSATEFQLIGKTYASKDIWKTLEGTFEVSGRPDRVVFFLEGPPPGIDLLVKSVTIHCESDNQFERSREFCSAPESDNHIFLNSSFSDGLNHWSGRGCNLMLHESLADGKILPDSGTCFASASERTHKWSGIEQDITERVQRKLIYEASSVVRLSHSHHTVQATLYVQYLDQREEYIGISRLGSPYDDFFFFFPHVTVNVNLGPNILSDTKNLKKGTHDDWVELKGKFLLNGSPARAVVYIEGPPPGIDVFVDHFAVKPAEKETPSGRPYIESHAFGMNIVSNSHLSDGTIEGWFPLGDCHLKVGDGSPRILPPLARDSLRKTQGYLSGRYVLATNRSGTWMGPAQTITDKVKLFVTYQVSAWVKIGSGGRTSPQDVNIALSVDGNWVNGGKVEVDDGDWHEVVGSFRIEKEAKEVMLHVQGPSPGVDLMVAGLQIFAVDRKARLSYLRGQADVVRKRNVCLKFSGLDPSELSGATVKIRQTRNSFPLGSCISRSNIDNEDFVDFFLNNFDWAVFGYELKWYWTEPEQGNFNYRDANEMIEFCERYNIKTRGHCIFWEVESAIQPWVQQLTGSKLEAAVENRVTDLLTRYNGKFRHYDVNNEMLHGSFYRDRLDSDARANMFKTAHELDPLATLFLNEYHIEDGFDSRSSPEKYIKLVHKLQKKGAPVGGIGIQGHITSPVGHIVRSALDKLSTLGLPIWFTELDVSSTNEHIRGDDLEVMLWEAFAHPAVEGVMLWGFWELFMSREHSHLVNADGEVNEAGKRFLEIKREWLSFVDGEIEDGGGLEFRGYHGSYTVEVVTSESKYVTNFVVDKGNSPVDVIIDL*	MSVGFLFLQLITFLCPLASLFSSFPFKVQAKLMADLNIVMNGDFFAGIEPWYPNGCEAFVVSSDPFSSEVMSADSSSGGYVVVTNRKETWQGLEQDITTRVASGMNYTVSTCVGVSGPFNESAEVLSTVRLEHEDSPTEYLCIGKTYASRDKWVDLEGTFSISNMPDRVVLYLEGPAPGKDLLIRSVTVRSSTSSDFQETEKNTDASNVFPLALNIIKNHDFSDGLYSWNTNGCDSFVVSSNDCNLESNAVVNNRSETWQGLEQDITDNVSPGFSYKVSASVSVSGPVLGSAQVLATLKLEHKSSATEFQLIGKTYASKDIWKTLEGTFEVSGRPDRVVFFLEGPPPGIDLLVKSVTIHCESDNQFERSREFCSAPESDNHIFLNSSFSDGLNHWSGRGCNLMLHESLADGKILPDSGTCFASASERTHKWSGIEQDITERVQRKLIYEASSVVRLSHSHHTVQATLYVQYLDQREEYIGISSVQGTHDDWVELKGKFLLNGSPARAVVYIEGPPPGIDVFVDHFAVKPAEKETPSGRPYIESHAFGMNIVSNSHLSDGTIEGWFPLGDCHLKVGDGSPRILPPLARDSLRKTQGYLSGRYVLATNRSGTWMGPAQTITDKVKLFVTYQVSAWVKIGSGGRTSPQDVNIALSVDGNWVNGGKVEVDDGDWHEVVGSFRIEKEAKEVMLHVQGPSPGVDLMVAGLQIFAVDRKARLSYLRGQADVVRKRNVCLKFSGLDPSELSGATVKIRQTRNSFPLGSCISRSNIDNEDFVDFFLNNFDWAVFGYELKWYWTEPEQGNFNYRDANEMIEFCERYNIKTRGHCIFWEVESAIQPWVQQLTGSKLEAAVENRVTDLLTRYNGKFRHYDVNNEMLHGSFYRDRLDSDARANMFKTAHELDPLATLFLNEYHIEDGFDSRSSPEKYIKLVHKLQKKGAPVGGIGIQGHITSPVGHIVRSALDKLSTLGLPIWFTELDVSSTNEHIRGDDLEVMLWEAFAHPAVEGVMLWGFWELFMSREHSHLVNADGEVNEAGKRFLEIKREWLSFVDGEIEDGGGLEFRGYHGSYTVEVVTSESKYVTNFVVDKGNSPVDVIIDL*
case38a_00000974-RA	Arabidopsis_thaliana	243	34.98	243	34.98	81	1	3280017	3280351	-	AT1G10050.3	cellular organisms	3493	43.4	3288	44.31	1096	334	60			opposite	MVLNDIQSKREDIGSVSVFFELDEPGELYSASTNVQRNKLDFFHVAELLSYSFTSLYFKQLKYNFMIRQPELTIMLNLDT*	MSVGFLFLQLITFLCPLASLFSSFPFKVQAKLMADLNIVMNGDFFAGIEPWYPNGCEAFVVSSDPFSSEVMSADSSSGGYVVVTNRKETWQGLEQDITTRVASGMNYTVSTCVGVSGPFNESAEVLSTVRLEHEDSPTEYLCIGKTYASRDKWVDLEGTFSISNMPDRVVLYLEGPAPGKDLLIRSVTVRSSTSSDFQETEKNTDASNVFPLALNIIKNHDFSDGLYSWNTNGCDSFVVSSNDCNLESNAVVNNRSETWQGLEQDITDNVSPGFSYKVSASVSVSGPVLGSAQVLATLKLEHKSSATEFQLIGKTYASKDIWKTLEGTFEVSGRPDRVVFFLEGPPPGIDLLVKSVTIHCESDNQFERSREFCSAPESDNHIFLNSSFSDGLNHWSGRGCNLMLHESLADGKILPDSGTCFASASERTHKWSGIEQDITERVQRKLIYEASSVVRLSHSHHTVQATLYVQYLDQREEYIGISSVQGTHDDWVELKGKFLLNGSPARAVVYIEGPPPGIDVFVDHFAVKPAEKETPSGRPYIESHAFGMNIVSNSHLSDGTIEGWFPLGDCHLKVGDGSPRILPPLARDSLRKTQGYLSGRYVLATNRSGTWMGPAQTITDKVKLFVTYQVSAWVKIGSGGRTSPQDVNIALSVDGNWVNGGKVEVDDGDWHEVVGSFRIEKEAKEVMLHVQGPSPGVDLMVAGLQIFAVDRKARLSYLRGQADVVRKRNVCLKFSGLDPSELSGATVKIRQTRNSFPLGSCISRSNIDNEDFVDFFLNNFDWAVFGYELKWYWTEPEQGNFNYRDANEMIEFCERYNIKTRGHCIFWEVESAIQPWVQQLTGSKLEAAVENRVTDLLTRYNGKFRHYDVNNEMLHGSFYRDRLDSDARANMFKTAHELDPLATLFLNEYHIEDGFDSRSSPEKYIKLVHKLQKKGAPVGGIGIQGHITSPVGHIVRSALDKLSTLGLPIWFTELDVSSTNEHIRGDDLEVMLWEAFAHPAVEGVMLWGFWELFMSREHSHLVNADGEVNEAGKRFLEIKREWLSFVDGEIEDGGGLEFRGYHGSYTVEVVTSESKYVTNFVVDKGNSPVDVIIDL*
case38a_00000974-RA	Arabidopsis_thaliana	243	34.98	243	34.98	81	1	3280017	3280351	-	AT1G10050.2	cellular organisms	3753	42.53	3192	44.39	1064	334	60			opposite	MVLNDIQSKREDIGSVSVFFELDEPGELYSASTNVQRNKLDFFHVAELLSYSFTSLYFKQLKYNFMIRQPELTIMLNLDT*	MADLNIVMNGDFFAGIEPWYPNGCEAFVVSSDPFSSEVMSADSSSGGYVVVTNRKETWQGLEQDITTRVASGMNYTVSTCVGVSGPFNESAEVLSTVRLEHEDSPTEYLCIGKTYASRDKWVDLEGTFSISNMPDRVVLYLEGPAPGKDLLIRSVTVRSSTSSDFQETEKNTDASNVFPLALNIIKNHDFSDGLYSWNTNGCDSFVVSSNDCNLESNAVVNNRSETWQGLEQDITDNVSPGFSYKVSASVSVSGPVLGSAQVLATLKLEHKSSATEFQLIGKTYASKDIWKTLEGTFEVSGRPDRVVFFLEGPPPGIDLLVKSVTIHCESDNQFERSREFCSAPESDNHIFLNSSFSDGLNHWSGRGCNLMLHESLADGKILPDSGTCFASASERTHKWSGIEQDITERVQRKLIYEASSVVRLSHSHHTVQATLYVQYLDQREEYIGISSVQGTHDDWVELKGKFLLNGSPARAVVYIEGPPPGIDVFVDHFAVKPAEKETPSGRPYIESHAFGMNIVSNSHLSDGTIEGWFPLGDCHLKVGDGSPRILPPLARDSLRKTQGYLSGRYVLATNRSGTWMGPAQTITDKVKLFVTYQVSAWVKIGSGGRTSPQDVNIALSVDGNWVNGGKVEVDDGDWHEVVGSFRIEKEAKEVMLHVQGPSPGVDLMVAGLQIFAVDRKARLSYLRGQADVVRKRNVCLKFSGLDPSELSGATVKIRQTRNSFPLGSCISRSNIDNEDFVDFFLNNFDWAVFGYELKWYWTEPEQGNFNYRDANEMIEFCERYNIKTRGHCIFWEVESAIQPWVQQLTGSKLEAAVENRVTDLLTRYNGKFRHYDVNNEMLHGSFYRDRLDSDARANMFKTAHELDPLATLFLNEYHIEDGFDSRSSPEKYIKLVHKLQKKGAPVGGIGIQGHITSPVGHIVRSALDKLSTLGLPIWFTELDVSSTNEHIRGDDLEVMLWEAFAHPAVEGVMLWGFWELFMSREHSHLVNADGEVNEAGKRFLEIKREWLSFVDGEIEDGGGLEFRGYHGSYTVEVVTSESKYVTNFVVDKGNSPVDVIIDL*
case38a_00000974-RA	Arabidopsis_thaliana	243	34.98	243	34.98	81	1	3280017	3280351	-	AT1G10050.1	cellular organisms	3230	44.18	3192	44.39	1064	334	60			opposite	MVLNDIQSKREDIGSVSVFFELDEPGELYSASTNVQRNKLDFFHVAELLSYSFTSLYFKQLKYNFMIRQPELTIMLNLDT*	MADLNIVMNGDFFAGIEPWYPNGCEAFVVSSDPFSSEVMSADSSSGGYVVVTNRKETWQGLEQDITTRVASGMNYTVSTCVGVSGPFNESAEVLSTVRLEHEDSPTEYLCIGKTYASRDKWVDLEGTFSISNMPDRVVLYLEGPAPGKDLLIRSVTVRSSTSSDFQETEKNTDASNVFPLALNIIKNHDFSDGLYSWNTNGCDSFVVSSNDCNLESNAVVNNRSETWQGLEQDITDNVSPGFSYKVSASVSVSGPVLGSAQVLATLKLEHKSSATEFQLIGKTYASKDIWKTLEGTFEVSGRPDRVVFFLEGPPPGIDLLVKSVTIHCESDNQFERSREFCSAPESDNHIFLNSSFSDGLNHWSGRGCNLMLHESLADGKILPDSGTCFASASERTHKWSGIEQDITERVQRKLIYEASSVVRLSHSHHTVQATLYVQYLDQREEYIGISSVQGTHDDWVELKGKFLLNGSPARAVVYIEGPPPGIDVFVDHFAVKPAEKETPSGRPYIESHAFGMNIVSNSHLSDGTIEGWFPLGDCHLKVGDGSPRILPPLARDSLRKTQGYLSGRYVLATNRSGTWMGPAQTITDKVKLFVTYQVSAWVKIGSGGRTSPQDVNIALSVDGNWVNGGKVEVDDGDWHEVVGSFRIEKEAKEVMLHVQGPSPGVDLMVAGLQIFAVDRKARLSYLRGQADVVRKRNVCLKFSGLDPSELSGATVKIRQTRNSFPLGSCISRSNIDNEDFVDFFLNNFDWAVFGYELKWYWTEPEQGNFNYRDANEMIEFCERYNIKTRGHCIFWEVESAIQPWVQQLTGSKLEAAVENRVTDLLTRYNGKFRHYDVNNEMLHGSFYRDRLDSDARANMFKTAHELDPLATLFLNEYHIEDGFDSRSSPEKYIKLVHKLQKKGAPVGGIGIQGHITSPVGHIVRSALDKLSTLGLPIWFTELDVSSTNEHIRGDDLEVMLWEAFAHPAVEGVMLWGFWELFMSREHSHLVNADGEVNEAGKRFLEIKREWLSFVDGEIEDGGGLEFRGYHGSYTVEVVTSESKYVTNFVVDKGNSPVDVIIDL*
case38a_00000975-RA	Arabidopsis_thaliana	243	44.86	243	44.86	81	1	3280782	3281209	-	AT1G10050.3	cellular organisms	3493	43.4	3288	44.31	1096	427	218			opposite	MSFRWTLSVISCSIPLHLCVRSDAEAKQVPESGSIFPSARDSFYLSNHSYLKLIIAFAMDGDGLYKKVNSRRWPFQEEYNT	MSVGFLFLQLITFLCPLASLFSSFPFKVQAKLMADLNIVMNGDFFAGIEPWYPNGCEAFVVSSDPFSSEVMSADSSSGGYVVVTNRKETWQGLEQDITTRVASGMNYTVSTCVGVSGPFNESAEVLSTVRLEHEDSPTEYLCIGKTYASRDKWVDLEGTFSISNMPDRVVLYLEGPAPGKDLLIRSVTVRSSTSSDFQETEKNTDASNVFPLALNIIKNHDFSDGLYSWNTNGCDSFVVSSNDCNLESNAVVNNRSETWQGLEQDITDNVSPGFSYKVSASVSVSGPVLGSAQVLATLKLEHKSSATEFQLIGKTYASKDIWKTLEGTFEVSGRPDRVVFFLEGPPPGIDLLVKSVTIHCESDNQFERSREFCSAPESDNHIFLNSSFSDGLNHWSGRGCNLMLHESLADGKILPDSGTCFASASERTHKWSGIEQDITERVQRKLIYEASSVVRLSHSHHTVQATLYVQYLDQREEYIGISSVQGTHDDWVELKGKFLLNGSPARAVVYIEGPPPGIDVFVDHFAVKPAEKETPSGRPYIESHAFGMNIVSNSHLSDGTIEGWFPLGDCHLKVGDGSPRILPPLARDSLRKTQGYLSGRYVLATNRSGTWMGPAQTITDKVKLFVTYQVSAWVKIGSGGRTSPQDVNIALSVDGNWVNGGKVEVDDGDWHEVVGSFRIEKEAKEVMLHVQGPSPGVDLMVAGLQIFAVDRKARLSYLRGQADVVRKRNVCLKFSGLDPSELSGATVKIRQTRNSFPLGSCISRSNIDNEDFVDFFLNNFDWAVFGYELKWYWTEPEQGNFNYRDANEMIEFCERYNIKTRGHCIFWEVESAIQPWVQQLTGSKLEAAVENRVTDLLTRYNGKFRHYDVNNEMLHGSFYRDRLDSDARANMFKTAHELDPLATLFLNEYHIEDGFDSRSSPEKYIKLVHKLQKKGAPVGGIGIQGHITSPVGHIVRSALDKLSTLGLPIWFTELDVSSTNEHIRGDDLEVMLWEAFAHPAVEGVMLWGFWELFMSREHSHLVNADGEVNEAGKRFLEIKREWLSFVDGEIEDGGGLEFRGYHGSYTVEVVTSESKYVTNFVVDKGNSPVDVIIDL*
case38a_00000975-RA	Arabidopsis_thaliana	243	44.86	243	44.86	81	1	3280782	3281209	-	AT1G10050.2	cellular organisms	3753	42.53	3192	44.39	1064	427	218			opposite	MSFRWTLSVISCSIPLHLCVRSDAEAKQVPESGSIFPSARDSFYLSNHSYLKLIIAFAMDGDGLYKKVNSRRWPFQEEYNT	MADLNIVMNGDFFAGIEPWYPNGCEAFVVSSDPFSSEVMSADSSSGGYVVVTNRKETWQGLEQDITTRVASGMNYTVSTCVGVSGPFNESAEVLSTVRLEHEDSPTEYLCIGKTYASRDKWVDLEGTFSISNMPDRVVLYLEGPAPGKDLLIRSVTVRSSTSSDFQETEKNTDASNVFPLALNIIKNHDFSDGLYSWNTNGCDSFVVSSNDCNLESNAVVNNRSETWQGLEQDITDNVSPGFSYKVSASVSVSGPVLGSAQVLATLKLEHKSSATEFQLIGKTYASKDIWKTLEGTFEVSGRPDRVVFFLEGPPPGIDLLVKSVTIHCESDNQFERSREFCSAPESDNHIFLNSSFSDGLNHWSGRGCNLMLHESLADGKILPDSGTCFASASERTHKWSGIEQDITERVQRKLIYEASSVVRLSHSHHTVQATLYVQYLDQREEYIGISSVQGTHDDWVELKGKFLLNGSPARAVVYIEGPPPGIDVFVDHFAVKPAEKETPSGRPYIESHAFGMNIVSNSHLSDGTIEGWFPLGDCHLKVGDGSPRILPPLARDSLRKTQGYLSGRYVLATNRSGTWMGPAQTITDKVKLFVTYQVSAWVKIGSGGRTSPQDVNIALSVDGNWVNGGKVEVDDGDWHEVVGSFRIEKEAKEVMLHVQGPSPGVDLMVAGLQIFAVDRKARLSYLRGQADVVRKRNVCLKFSGLDPSELSGATVKIRQTRNSFPLGSCISRSNIDNEDFVDFFLNNFDWAVFGYELKWYWTEPEQGNFNYRDANEMIEFCERYNIKTRGHCIFWEVESAIQPWVQQLTGSKLEAAVENRVTDLLTRYNGKFRHYDVNNEMLHGSFYRDRLDSDARANMFKTAHELDPLATLFLNEYHIEDGFDSRSSPEKYIKLVHKLQKKGAPVGGIGIQGHITSPVGHIVRSALDKLSTLGLPIWFTELDVSSTNEHIRGDDLEVMLWEAFAHPAVEGVMLWGFWELFMSREHSHLVNADGEVNEAGKRFLEIKREWLSFVDGEIEDGGGLEFRGYHGSYTVEVVTSESKYVTNFVVDKGNSPVDVIIDL*
case38a_00000975-RA	Arabidopsis_thaliana	243	44.86	243	44.86	81	1	3280782	3281209	-	AT1G10050.1	cellular organisms	3230	44.18	3192	44.39	1064	427	218			opposite	MSFRWTLSVISCSIPLHLCVRSDAEAKQVPESGSIFPSARDSFYLSNHSYLKLIIAFAMDGDGLYKKVNSRRWPFQEEYNT	MADLNIVMNGDFFAGIEPWYPNGCEAFVVSSDPFSSEVMSADSSSGGYVVVTNRKETWQGLEQDITTRVASGMNYTVSTCVGVSGPFNESAEVLSTVRLEHEDSPTEYLCIGKTYASRDKWVDLEGTFSISNMPDRVVLYLEGPAPGKDLLIRSVTVRSSTSSDFQETEKNTDASNVFPLALNIIKNHDFSDGLYSWNTNGCDSFVVSSNDCNLESNAVVNNRSETWQGLEQDITDNVSPGFSYKVSASVSVSGPVLGSAQVLATLKLEHKSSATEFQLIGKTYASKDIWKTLEGTFEVSGRPDRVVFFLEGPPPGIDLLVKSVTIHCESDNQFERSREFCSAPESDNHIFLNSSFSDGLNHWSGRGCNLMLHESLADGKILPDSGTCFASASERTHKWSGIEQDITERVQRKLIYEASSVVRLSHSHHTVQATLYVQYLDQREEYIGISSVQGTHDDWVELKGKFLLNGSPARAVVYIEGPPPGIDVFVDHFAVKPAEKETPSGRPYIESHAFGMNIVSNSHLSDGTIEGWFPLGDCHLKVGDGSPRILPPLARDSLRKTQGYLSGRYVLATNRSGTWMGPAQTITDKVKLFVTYQVSAWVKIGSGGRTSPQDVNIALSVDGNWVNGGKVEVDDGDWHEVVGSFRIEKEAKEVMLHVQGPSPGVDLMVAGLQIFAVDRKARLSYLRGQADVVRKRNVCLKFSGLDPSELSGATVKIRQTRNSFPLGSCISRSNIDNEDFVDFFLNNFDWAVFGYELKWYWTEPEQGNFNYRDANEMIEFCERYNIKTRGHCIFWEVESAIQPWVQQLTGSKLEAAVENRVTDLLTRYNGKFRHYDVNNEMLHGSFYRDRLDSDARANMFKTAHELDPLATLFLNEYHIEDGFDSRSSPEKYIKLVHKLQKKGAPVGGIGIQGHITSPVGHIVRSALDKLSTLGLPIWFTELDVSSTNEHIRGDDLEVMLWEAFAHPAVEGVMLWGFWELFMSREHSHLVNADGEVNEAGKRFLEIKREWLSFVDGEIEDGGGLEFRGYHGSYTVEVVTSESKYVTNFVVDKGNSPVDVIIDL*
case38a_00000976-RA	cellular_organisms	1611	42.71	1611	42.71	537	1	3284157	3286837	+	AT1G10060.1	cellular organisms	1769	41.66	930	47.63	310	2598	921	352	homologous	same	MYSQSPIDIFEGIFVVTYKSWLRNLNTEKENASNFPSSLYIFQPLSVSLPLCSFSNIFFRVGTTSLIIIFSTPINKRYILEFHFGAQTKLVQHSSYMALRRCLPQYSTTSSYLSKARTFSNIPSYCSFFFFFFLYIKIKDICFIWGFRMHGTKAAASVVEEHVSGAEREDEEYADVDWDNLGFSLVRTDFMFATKSCRDGNFEQGYLSRYGNIELNPAAGILNYGQAKLQILSKITQIYDLSCDKKLLFWSTLQGLIEGMKAYRGEDGRVLLFRPELNAMRMKIGAERMCMHSPSVHQFIEGVKQTVLANRRWVPPPGKGSLYLRPLLFGSGASLGVAAASEYTFLVFGSPVQNYFKEGTAALNLYVEEVIPRAYLGGTGGVKAISNYGPVLEVMRRAKSRGFSDVLYLDADTGKNIEEVSAANIFLVKGNTIVTPATSGTILGGITRKSIIEIALDLGYKVEERSVPVEELKEAEEVFCTGTAAGVASVGSITFKNTRTEYKVGDGIVTQQLRSILVGIQTGSIQDTKDWVLQIA*	MALRRCLPQYSTTSSYLSKIWGFRMHGTKAAASVVEEHVSGAEREDEEYADVDWDNLGFSLVRTDFMFATKSCRDGNFEQGYLSRYGNIELNPAAGILNYGQGLIEGMKAYRGEDGRVLLFRPELNAMRMKIGAERMCMHSPSVHQFIEGVKQTVLANRRWVPPPGKGSLYLRPLLFGSGASLGVAAASEYTFLVFGSPVQNYFKEGTAALNLYVEEVIPRAYLGGTGGVKAISNYGPVLEVMRRAKSRGFSDVLYLDADTGKNIEEVSAANIFLVKGNTIVTPATSGTILGGITRGRTKCSGRRTEGS*
case38a_00000976-RA	cellular_organisms	1611	42.71	1611	42.71	537	1	3284157	3286837	+	AT1G10060.2	cellular organisms	1810	41.6	1155	46.41	385	2598	1145	441	homologous	same	MYSQSPIDIFEGIFVVTYKSWLRNLNTEKENASNFPSSLYIFQPLSVSLPLCSFSNIFFRVGTTSLIIIFSTPINKRYILEFHFGAQTKLVQHSSYMALRRCLPQYSTTSSYLSKARTFSNIPSYCSFFFFFFLYIKIKDICFIWGFRMHGTKAAASVVEEHVSGAEREDEEYADVDWDNLGFSLVRTDFMFATKSCRDGNFEQGYLSRYGNIELNPAAGILNYGQAKLQILSKITQIYDLSCDKKLLFWSTLQGLIEGMKAYRGEDGRVLLFRPELNAMRMKIGAERMCMHSPSVHQFIEGVKQTVLANRRWVPPPGKGSLYLRPLLFGSGASLGVAAASEYTFLVFGSPVQNYFKEGTAALNLYVEEVIPRAYLGGTGGVKAISNYGPVLEVMRRAKSRGFSDVLYLDADTGKNIEEVSAANIFLVKGNTIVTPATSGTILGGITRKSIIEIALDLGYKVEERSVPVEELKEAEEVFCTGTAAGVASVGSITFKNTRTEYKVGDGIVTQQLRSILVGIQTGSIQDTKDWVLQIA*	MALRRCLPQYSTTSSYLSKIWGFRMHGTKAAASVVEEHVSGAEREDEEYADVDWDNLGFSLVRTDFMFATKSCRDGNFEQGYLSRYGNIELNPAAGILNYGQGLIEGMKAYRGEDGRVLLFRPELNAMRMKIGAERMCMHSPSVHQFIEGVKQTVLANRRWVPPPGKGSLYLRPLLFGSGASLGVAAASEYTFLVFGSPVQNYFKEGTAALNLYVEEVIPRAYLGGTGGVKAISNYGPVLEVMRRAKSRGFSDVLYLDADTGKNIEEVSAANIFLVKGNTIVTPATSGTILGGITRKSIIEIALDLGYKVEERSVPVEELKEAEEVFCTGTAAGVASVGSITFKNTRTEYKVGDGIVTQQLRSILVGIQTGSIQDTKDWVLQIA*
case38a_00000976-RA	cellular_organisms	1611	42.71	1611	42.71	537	1	3284157	3286837	+	AT1G10060.3	cellular organisms	1923	39.26	957	46.5	319	2300	949	347	homologous	same	MYSQSPIDIFEGIFVVTYKSWLRNLNTEKENASNFPSSLYIFQPLSVSLPLCSFSNIFFRVGTTSLIIIFSTPINKRYILEFHFGAQTKLVQHSSYMALRRCLPQYSTTSSYLSKARTFSNIPSYCSFFFFFFLYIKIKDICFIWGFRMHGTKAAASVVEEHVSGAEREDEEYADVDWDNLGFSLVRTDFMFATKSCRDGNFEQGYLSRYGNIELNPAAGILNYGQAKLQILSKITQIYDLSCDKKLLFWSTLQGLIEGMKAYRGEDGRVLLFRPELNAMRMKIGAERMCMHSPSVHQFIEGVKQTVLANRRWVPPPGKGSLYLRPLLFGSGASLGVAAASEYTFLVFGSPVQNYFKEGTAALNLYVEEVIPRAYLGGTGGVKAISNYGPVLEVMRRAKSRGFSDVLYLDADTGKNIEEVSAANIFLVKGNTIVTPATSGTILGGITRKSIIEIALDLGYKVEERSVPVEELKEAEEVFCTGTAAGVASVGSITFKNTRTEYKVGDGIVTQQLRSILVGIQTGSIQDTKDWVLQIA*	MFATKSCRDGNFEQGYLSRYGNIELNPAAGILNYGQGLIEGMKAYRGEDGRVLLFRPELNAMRMKIGAERMCMHSPSVHQFIEGVKQTVLANRRWVPPPGKGSLYLRPLLFGSGASLGVAAASEYTFLVFGSPVQNYFKEGTAALNLYVEEVIPRAYLGGTGGVKAISNYGPVLEVMRRAKSRGFSDVLYLDADTGKNIEEVSAANIFLVKGNTIVTPATSGTILGGITRKSIIEIALDLGYKVEERSVPVEELKEAEEVFCTGTAAGVASVGSITFKNTRTEYKVGDGIVTQQLRSILVGIQTGSIQDTKDWVLQIA*
case38a_00000976-RA	cellular_organisms	1611	42.71	1611	42.71	537	1	3284157	3286837	+	AT1G10060.4	cellular organisms	2058	40.67	1410	43.9	470	2680	1324	500	homologous	same	MYSQSPIDIFEGIFVVTYKSWLRNLNTEKENASNFPSSLYIFQPLSVSLPLCSFSNIFFRVGTTSLIIIFSTPINKRYILEFHFGAQTKLVQHSSYMALRRCLPQYSTTSSYLSKARTFSNIPSYCSFFFFFFLYIKIKDICFIWGFRMHGTKAAASVVEEHVSGAEREDEEYADVDWDNLGFSLVRTDFMFATKSCRDGNFEQGYLSRYGNIELNPAAGILNYGQAKLQILSKITQIYDLSCDKKLLFWSTLQGLIEGMKAYRGEDGRVLLFRPELNAMRMKIGAERMCMHSPSVHQFIEGVKQTVLANRRWVPPPGKGSLYLRPLLFGSGASLGVAAASEYTFLVFGSPVQNYFKEGTAALNLYVEEVIPRAYLGGTGGVKAISNYGPVLEVMRRAKSRGFSDVLYLDADTGKNIEEVSAANIFLVKGNTIVTPATSGTILGGITRKSIIEIALDLGYKVEERSVPVEELKEAEEVFCTGTAAGVASVGSITFKNTRTEYKVGDGIVTQQLRSILVGIQTGSIQDTKDWVLQIA*	MYSQSPIDIFEGIFVVTYKSWLRNLNTEKENASNFPSSLYIFQPLSVSLPLCSFSNIFFRVGTTSLIIIFSTPINKRYILEFHFGAQTKLVQHSSYMALRRCLPQYSTTSSYLSKIWGFRMHGTKAAASVVEEHVSGAEREDEEYADVDWDNLGFSLVRTDFMFATKSCRDGNFEQGYLSRYGNIELNPAAGILNYGQGLIEGMKAYRGEDGRVLLFRPELNAMRMKIGAERMCMHSPSVHQFIEGVKQTVLANRRWVPPPGKGSLYLRPLLFGSGASLGVAAASEYTFLVFGSPVQNYFKEGTAALNLYVEEVIPRAYLGGTGGVKAISNYGPVLEVMRRAKSRGFSDVLYLDADTGKNIEEVSAANIFLVKGNTIVTPATSGTILGGITRKSIIEIALDLGYKVEERSVPVEELKEAEEVFCTGTAAGVASVGSITFKNTRSLLPLWIHVYICLEFYIYLLINNLQD*
case38a_00000976-RA	cellular_organisms	1611	42.71	1611	42.71	537	1	3284157	3286837	+	AT1G10060.5	cellular organisms	1982	41.02	1443	44.21	481	2680	1433	537	homologous	same	MYSQSPIDIFEGIFVVTYKSWLRNLNTEKENASNFPSSLYIFQPLSVSLPLCSFSNIFFRVGTTSLIIIFSTPINKRYILEFHFGAQTKLVQHSSYMALRRCLPQYSTTSSYLSKARTFSNIPSYCSFFFFFFLYIKIKDICFIWGFRMHGTKAAASVVEEHVSGAEREDEEYADVDWDNLGFSLVRTDFMFATKSCRDGNFEQGYLSRYGNIELNPAAGILNYGQAKLQILSKITQIYDLSCDKKLLFWSTLQGLIEGMKAYRGEDGRVLLFRPELNAMRMKIGAERMCMHSPSVHQFIEGVKQTVLANRRWVPPPGKGSLYLRPLLFGSGASLGVAAASEYTFLVFGSPVQNYFKEGTAALNLYVEEVIPRAYLGGTGGVKAISNYGPVLEVMRRAKSRGFSDVLYLDADTGKNIEEVSAANIFLVKGNTIVTPATSGTILGGITRKSIIEIALDLGYKVEERSVPVEELKEAEEVFCTGTAAGVASVGSITFKNTRTEYKVGDGIVTQQLRSILVGIQTGSIQDTKDWVLQIA*	MYSQSPIDIFEGIFVVTYKSWLRNLNTEKENASNFPSSLYIFQPLSVSLPLCSFSNIFFRVGTTSLIIIFSTPINKRYILEFHFGAQTKLVQHSSYMALRRCLPQYSTTSSYLSKIWGFRMHGTKAAASVVEEHVSGAEREDEEYADVDWDNLGFSLVRTDFMFATKSCRDGNFEQGYLSRYGNIELNPAAGILNYGQGLIEGMKAYRGEDGRVLLFRPELNAMRMKIGAERMCMHSPSVHQFIEGVKQTVLANRRWVPPPGKGSLYLRPLLFGSGASLGVAAASEYTFLVFGSPVQNYFKEGTAALNLYVEEVIPRAYLGGTGGVKAISNYGPVLEVMRRAKSRGFSDVLYLDADTGKNIEEVSAANIFLVKGNTIVTPATSGTILGGITRKSIIEIALDLGYKVEERSVPVEELKEAEEVFCTGTAAGVASVGSITFKNTRTEYKVGDGIVTQQLRSILVGIQTGSIQDTKDWVLQIA*
case38a_00000976-RA	cellular_organisms	1611	42.71	1611	42.71	537	1	3284157	3286837	+	AT1G10060.6	cellular organisms	1775	41.8	1218	44.75	406	2680	1209	448	homologous	same	MYSQSPIDIFEGIFVVTYKSWLRNLNTEKENASNFPSSLYIFQPLSVSLPLCSFSNIFFRVGTTSLIIIFSTPINKRYILEFHFGAQTKLVQHSSYMALRRCLPQYSTTSSYLSKARTFSNIPSYCSFFFFFFLYIKIKDICFIWGFRMHGTKAAASVVEEHVSGAEREDEEYADVDWDNLGFSLVRTDFMFATKSCRDGNFEQGYLSRYGNIELNPAAGILNYGQAKLQILSKITQIYDLSCDKKLLFWSTLQGLIEGMKAYRGEDGRVLLFRPELNAMRMKIGAERMCMHSPSVHQFIEGVKQTVLANRRWVPPPGKGSLYLRPLLFGSGASLGVAAASEYTFLVFGSPVQNYFKEGTAALNLYVEEVIPRAYLGGTGGVKAISNYGPVLEVMRRAKSRGFSDVLYLDADTGKNIEEVSAANIFLVKGNTIVTPATSGTILGGITRKSIIEIALDLGYKVEERSVPVEELKEAEEVFCTGTAAGVASVGSITFKNTRTEYKVGDGIVTQQLRSILVGIQTGSIQDTKDWVLQIA*	MYSQSPIDIFEGIFVVTYKSWLRNLNTEKENASNFPSSLYIFQPLSVSLPLCSFSNIFFRVGTTSLIIIFSTPINKRYILEFHFGAQTKLVQHSSYMALRRCLPQYSTTSSYLSKIWGFRMHGTKAAASVVEEHVSGAEREDEEYADVDWDNLGFSLVRTDFMFATKSCRDGNFEQGYLSRYGNIELNPAAGILNYGQGLIEGMKAYRGEDGRVLLFRPELNAMRMKIGAERMCMHSPSVHQFIEGVKQTVLANRRWVPPPGKGSLYLRPLLFGSGASLGVAAASEYTFLVFGSPVQNYFKEGTAALNLYVEEVIPRAYLGGTGGVKAISNYGPVLEVMRRAKSRGFSDVLYLDADTGKNIEEVSAANIFLVKGNTIVTPATSGTILGGITRGRTKCSGRRTEGS*
case38a_00000976-RA	cellular_organisms	1611	42.71	1611	42.71	537	1	3284157	3286837	+	AT1G10060.7	cellular organisms	1795	41.56	1122	46.08	374	2598	1036	404	homologous	same	MYSQSPIDIFEGIFVVTYKSWLRNLNTEKENASNFPSSLYIFQPLSVSLPLCSFSNIFFRVGTTSLIIIFSTPINKRYILEFHFGAQTKLVQHSSYMALRRCLPQYSTTSSYLSKARTFSNIPSYCSFFFFFFLYIKIKDICFIWGFRMHGTKAAASVVEEHVSGAEREDEEYADVDWDNLGFSLVRTDFMFATKSCRDGNFEQGYLSRYGNIELNPAAGILNYGQAKLQILSKITQIYDLSCDKKLLFWSTLQGLIEGMKAYRGEDGRVLLFRPELNAMRMKIGAERMCMHSPSVHQFIEGVKQTVLANRRWVPPPGKGSLYLRPLLFGSGASLGVAAASEYTFLVFGSPVQNYFKEGTAALNLYVEEVIPRAYLGGTGGVKAISNYGPVLEVMRRAKSRGFSDVLYLDADTGKNIEEVSAANIFLVKGNTIVTPATSGTILGGITRKSIIEIALDLGYKVEERSVPVEELKEAEEVFCTGTAAGVASVGSITFKNTRTEYKVGDGIVTQQLRSILVGIQTGSIQDTKDWVLQIA*	MALRRCLPQYSTTSSYLSKIWGFRMHGTKAAASVVEEHVSGAEREDEEYADVDWDNLGFSLVRTDFMFATKSCRDGNFEQGYLSRYGNIELNPAAGILNYGQGLIEGMKAYRGEDGRVLLFRPELNAMRMKIGAERMCMHSPSVHQFIEGVKQTVLANRRWVPPPGKGSLYLRPLLFGSGASLGVAAASEYTFLVFGSPVQNYFKEGTAALNLYVEEVIPRAYLGGTGGVKAISNYGPVLEVMRRAKSRGFSDVLYLDADTGKNIEEVSAANIFLVKGNTIVTPATSGTILGGITRKSIIEIALDLGYKVEERSVPVEELKEAEEVFCTGTAAGVASVGSITFKNTRSLLPLWIHVYICLEFYIYLLINNLQD*
case38a_00000977-RA	Arabidopsis_thaliana	396	46.46	396	46.46	132	1	3285134	3285613	-	AT1G10060.1	cellular organisms	1769	41.66	930	47.63	310	479	315			opposite	MWFYPTPVCKNEGECIHILSAPIFIRIAFSSGRKRRTLPSSPLYAFIPSISPCKVDQKNLKLCLAIVENSSSRVELDVAVTAKVTLFEVSVSATFGGEHEICPYKTESKVVPIYISIFFILTASQEEYFAY*	MALRRCLPQYSTTSSYLSKIWGFRMHGTKAAASVVEEHVSGAEREDEEYADVDWDNLGFSLVRTDFMFATKSCRDGNFEQGYLSRYGNIELNPAAGILNYGQGLIEGMKAYRGEDGRVLLFRPELNAMRMKIGAERMCMHSPSVHQFIEGVKQTVLANRRWVPPPGKGSLYLRPLLFGSGASLGVAAASEYTFLVFGSPVQNYFKEGTAALNLYVEEVIPRAYLGGTGGVKAISNYGPVLEVMRRAKSRGFSDVLYLDADTGKNIEEVSAANIFLVKGNTIVTPATSGTILGGITRGRTKCSGRRTEGS*
case38a_00000977-RA	Arabidopsis_thaliana	396	46.46	396	46.46	132	1	3285134	3285613	-	AT1G10060.2	cellular organisms	1810	41.6	1155	46.41	385	479	315			opposite	MWFYPTPVCKNEGECIHILSAPIFIRIAFSSGRKRRTLPSSPLYAFIPSISPCKVDQKNLKLCLAIVENSSSRVELDVAVTAKVTLFEVSVSATFGGEHEICPYKTESKVVPIYISIFFILTASQEEYFAY*	MALRRCLPQYSTTSSYLSKIWGFRMHGTKAAASVVEEHVSGAEREDEEYADVDWDNLGFSLVRTDFMFATKSCRDGNFEQGYLSRYGNIELNPAAGILNYGQGLIEGMKAYRGEDGRVLLFRPELNAMRMKIGAERMCMHSPSVHQFIEGVKQTVLANRRWVPPPGKGSLYLRPLLFGSGASLGVAAASEYTFLVFGSPVQNYFKEGTAALNLYVEEVIPRAYLGGTGGVKAISNYGPVLEVMRRAKSRGFSDVLYLDADTGKNIEEVSAANIFLVKGNTIVTPATSGTILGGITRKSIIEIALDLGYKVEERSVPVEELKEAEEVFCTGTAAGVASVGSITFKNTRTEYKVGDGIVTQQLRSILVGIQTGSIQDTKDWVLQIA*
case38a_00000977-RA	Arabidopsis_thaliana	396	46.46	396	46.46	132	1	3285134	3285613	-	AT1G10060.7	cellular organisms	1795	41.56	1122	46.08	374	479	315			opposite	MWFYPTPVCKNEGECIHILSAPIFIRIAFSSGRKRRTLPSSPLYAFIPSISPCKVDQKNLKLCLAIVENSSSRVELDVAVTAKVTLFEVSVSATFGGEHEICPYKTESKVVPIYISIFFILTASQEEYFAY*	MALRRCLPQYSTTSSYLSKIWGFRMHGTKAAASVVEEHVSGAEREDEEYADVDWDNLGFSLVRTDFMFATKSCRDGNFEQGYLSRYGNIELNPAAGILNYGQGLIEGMKAYRGEDGRVLLFRPELNAMRMKIGAERMCMHSPSVHQFIEGVKQTVLANRRWVPPPGKGSLYLRPLLFGSGASLGVAAASEYTFLVFGSPVQNYFKEGTAALNLYVEEVIPRAYLGGTGGVKAISNYGPVLEVMRRAKSRGFSDVLYLDADTGKNIEEVSAANIFLVKGNTIVTPATSGTILGGITRKSIIEIALDLGYKVEERSVPVEELKEAEEVFCTGTAAGVASVGSITFKNTRSLLPLWIHVYICLEFYIYLLINNLQD*
case38a_00000977-RA	Arabidopsis_thaliana	396	46.46	396	46.46	132	1	3285134	3285613	-	AT1G10060.6	cellular organisms	1775	41.8	1218	44.75	406	479	315			opposite	MWFYPTPVCKNEGECIHILSAPIFIRIAFSSGRKRRTLPSSPLYAFIPSISPCKVDQKNLKLCLAIVENSSSRVELDVAVTAKVTLFEVSVSATFGGEHEICPYKTESKVVPIYISIFFILTASQEEYFAY*	MYSQSPIDIFEGIFVVTYKSWLRNLNTEKENASNFPSSLYIFQPLSVSLPLCSFSNIFFRVGTTSLIIIFSTPINKRYILEFHFGAQTKLVQHSSYMALRRCLPQYSTTSSYLSKIWGFRMHGTKAAASVVEEHVSGAEREDEEYADVDWDNLGFSLVRTDFMFATKSCRDGNFEQGYLSRYGNIELNPAAGILNYGQGLIEGMKAYRGEDGRVLLFRPELNAMRMKIGAERMCMHSPSVHQFIEGVKQTVLANRRWVPPPGKGSLYLRPLLFGSGASLGVAAASEYTFLVFGSPVQNYFKEGTAALNLYVEEVIPRAYLGGTGGVKAISNYGPVLEVMRRAKSRGFSDVLYLDADTGKNIEEVSAANIFLVKGNTIVTPATSGTILGGITRGRTKCSGRRTEGS*
case38a_00000977-RA	Arabidopsis_thaliana	396	46.46	396	46.46	132	1	3285134	3285613	-	AT1G10060.4	cellular organisms	2058	40.67	1410	43.9	470	479	315			opposite	MWFYPTPVCKNEGECIHILSAPIFIRIAFSSGRKRRTLPSSPLYAFIPSISPCKVDQKNLKLCLAIVENSSSRVELDVAVTAKVTLFEVSVSATFGGEHEICPYKTESKVVPIYISIFFILTASQEEYFAY*	MYSQSPIDIFEGIFVVTYKSWLRNLNTEKENASNFPSSLYIFQPLSVSLPLCSFSNIFFRVGTTSLIIIFSTPINKRYILEFHFGAQTKLVQHSSYMALRRCLPQYSTTSSYLSKIWGFRMHGTKAAASVVEEHVSGAEREDEEYADVDWDNLGFSLVRTDFMFATKSCRDGNFEQGYLSRYGNIELNPAAGILNYGQGLIEGMKAYRGEDGRVLLFRPELNAMRMKIGAERMCMHSPSVHQFIEGVKQTVLANRRWVPPPGKGSLYLRPLLFGSGASLGVAAASEYTFLVFGSPVQNYFKEGTAALNLYVEEVIPRAYLGGTGGVKAISNYGPVLEVMRRAKSRGFSDVLYLDADTGKNIEEVSAANIFLVKGNTIVTPATSGTILGGITRKSIIEIALDLGYKVEERSVPVEELKEAEEVFCTGTAAGVASVGSITFKNTRSLLPLWIHVYICLEFYIYLLINNLQD*
case38a_00000977-RA	Arabidopsis_thaliana	396	46.46	396	46.46	132	1	3285134	3285613	-	AT1G10060.3	cellular organisms	1923	39.26	957	46.5	319	479	248			opposite	MWFYPTPVCKNEGECIHILSAPIFIRIAFSSGRKRRTLPSSPLYAFIPSISPCKVDQKNLKLCLAIVENSSSRVELDVAVTAKVTLFEVSVSATFGGEHEICPYKTESKVVPIYISIFFILTASQEEYFAY*	MFATKSCRDGNFEQGYLSRYGNIELNPAAGILNYGQGLIEGMKAYRGEDGRVLLFRPELNAMRMKIGAERMCMHSPSVHQFIEGVKQTVLANRRWVPPPGKGSLYLRPLLFGSGASLGVAAASEYTFLVFGSPVQNYFKEGTAALNLYVEEVIPRAYLGGTGGVKAISNYGPVLEVMRRAKSRGFSDVLYLDADTGKNIEEVSAANIFLVKGNTIVTPATSGTILGGITRKSIIEIALDLGYKVEERSVPVEELKEAEEVFCTGTAAGVASVGSITFKNTRTEYKVGDGIVTQQLRSILVGIQTGSIQDTKDWVLQIA*
case38a_00000977-RA	Arabidopsis_thaliana	396	46.46	396	46.46	132	1	3285134	3285613	-	AT1G10060.5	cellular organisms	1982	41.02	1443	44.21	481	479	315			opposite	MWFYPTPVCKNEGECIHILSAPIFIRIAFSSGRKRRTLPSSPLYAFIPSISPCKVDQKNLKLCLAIVENSSSRVELDVAVTAKVTLFEVSVSATFGGEHEICPYKTESKVVPIYISIFFILTASQEEYFAY*	MYSQSPIDIFEGIFVVTYKSWLRNLNTEKENASNFPSSLYIFQPLSVSLPLCSFSNIFFRVGTTSLIIIFSTPINKRYILEFHFGAQTKLVQHSSYMALRRCLPQYSTTSSYLSKIWGFRMHGTKAAASVVEEHVSGAEREDEEYADVDWDNLGFSLVRTDFMFATKSCRDGNFEQGYLSRYGNIELNPAAGILNYGQGLIEGMKAYRGEDGRVLLFRPELNAMRMKIGAERMCMHSPSVHQFIEGVKQTVLANRRWVPPPGKGSLYLRPLLFGSGASLGVAAASEYTFLVFGSPVQNYFKEGTAALNLYVEEVIPRAYLGGTGGVKAISNYGPVLEVMRRAKSRGFSDVLYLDADTGKNIEEVSAANIFLVKGNTIVTPATSGTILGGITRKSIIEIALDLGYKVEERSVPVEELKEAEEVFCTGTAAGVASVGSITFKNTRTEYKVGDGIVTQQLRSILVGIQTGSIQDTKDWVLQIA*
case38a_00000978-RA	Arabidopsis_thaliana	549	40.26	549	40.26	183	1	3286079	3286924	-	AT1G10060.4	cellular organisms	2058	40.67	1410	43.9	470	845	294			opposite	MSQIYQKLFQKLLMGDQESATLFIGYESNLGNLQNPIFSVLDRTSLYSDKNRSKLLCNNPISNFVLKRKKRPCVLKSDASNRSNSSGSSSAENFFSFLQFFYRNTSFFHLSPLHTYQNFHASKGDFDYALTCDPSENRSARSWNILAAETSSMFFPVSASRYKTSENPLDFALLITSSTFHS*	MYSQSPIDIFEGIFVVTYKSWLRNLNTEKENASNFPSSLYIFQPLSVSLPLCSFSNIFFRVGTTSLIIIFSTPINKRYILEFHFGAQTKLVQHSSYMALRRCLPQYSTTSSYLSKIWGFRMHGTKAAASVVEEHVSGAEREDEEYADVDWDNLGFSLVRTDFMFATKSCRDGNFEQGYLSRYGNIELNPAAGILNYGQGLIEGMKAYRGEDGRVLLFRPELNAMRMKIGAERMCMHSPSVHQFIEGVKQTVLANRRWVPPPGKGSLYLRPLLFGSGASLGVAAASEYTFLVFGSPVQNYFKEGTAALNLYVEEVIPRAYLGGTGGVKAISNYGPVLEVMRRAKSRGFSDVLYLDADTGKNIEEVSAANIFLVKGNTIVTPATSGTILGGITRKSIIEIALDLGYKVEERSVPVEELKEAEEVFCTGTAAGVASVGSITFKNTRSLLPLWIHVYICLEFYIYLLINNLQD*
case38a_00000978-RA	Arabidopsis_thaliana	549	40.26	549	40.26	183	1	3286079	3286924	-	AT1G10060.7	cellular organisms	1795	41.56	1122	46.08	374	845	294			opposite	MSQIYQKLFQKLLMGDQESATLFIGYESNLGNLQNPIFSVLDRTSLYSDKNRSKLLCNNPISNFVLKRKKRPCVLKSDASNRSNSSGSSSAENFFSFLQFFYRNTSFFHLSPLHTYQNFHASKGDFDYALTCDPSENRSARSWNILAAETSSMFFPVSASRYKTSENPLDFALLITSSTFHS*	MALRRCLPQYSTTSSYLSKIWGFRMHGTKAAASVVEEHVSGAEREDEEYADVDWDNLGFSLVRTDFMFATKSCRDGNFEQGYLSRYGNIELNPAAGILNYGQGLIEGMKAYRGEDGRVLLFRPELNAMRMKIGAERMCMHSPSVHQFIEGVKQTVLANRRWVPPPGKGSLYLRPLLFGSGASLGVAAASEYTFLVFGSPVQNYFKEGTAALNLYVEEVIPRAYLGGTGGVKAISNYGPVLEVMRRAKSRGFSDVLYLDADTGKNIEEVSAANIFLVKGNTIVTPATSGTILGGITRKSIIEIALDLGYKVEERSVPVEELKEAEEVFCTGTAAGVASVGSITFKNTRSLLPLWIHVYICLEFYIYLLINNLQD*
case38a_00000978-RA	Arabidopsis_thaliana	549	40.26	549	40.26	183	1	3286079	3286924	-	AT1G10060.6	cellular organisms	1775	41.8	1218	44.75	406	845	185			opposite	MSQIYQKLFQKLLMGDQESATLFIGYESNLGNLQNPIFSVLDRTSLYSDKNRSKLLCNNPISNFVLKRKKRPCVLKSDASNRSNSSGSSSAENFFSFLQFFYRNTSFFHLSPLHTYQNFHASKGDFDYALTCDPSENRSARSWNILAAETSSMFFPVSASRYKTSENPLDFALLITSSTFHS*	MYSQSPIDIFEGIFVVTYKSWLRNLNTEKENASNFPSSLYIFQPLSVSLPLCSFSNIFFRVGTTSLIIIFSTPINKRYILEFHFGAQTKLVQHSSYMALRRCLPQYSTTSSYLSKIWGFRMHGTKAAASVVEEHVSGAEREDEEYADVDWDNLGFSLVRTDFMFATKSCRDGNFEQGYLSRYGNIELNPAAGILNYGQGLIEGMKAYRGEDGRVLLFRPELNAMRMKIGAERMCMHSPSVHQFIEGVKQTVLANRRWVPPPGKGSLYLRPLLFGSGASLGVAAASEYTFLVFGSPVQNYFKEGTAALNLYVEEVIPRAYLGGTGGVKAISNYGPVLEVMRRAKSRGFSDVLYLDADTGKNIEEVSAANIFLVKGNTIVTPATSGTILGGITRGRTKCSGRRTEGS*
case38a_00000978-RA	Arabidopsis_thaliana	549	40.26	549	40.26	183	1	3286079	3286924	-	AT1G10060.5	cellular organisms	1982	41.02	1443	44.21	481	845	388			opposite	MSQIYQKLFQKLLMGDQESATLFIGYESNLGNLQNPIFSVLDRTSLYSDKNRSKLLCNNPISNFVLKRKKRPCVLKSDASNRSNSSGSSSAENFFSFLQFFYRNTSFFHLSPLHTYQNFHASKGDFDYALTCDPSENRSARSWNILAAETSSMFFPVSASRYKTSENPLDFALLITSSTFHS*	MYSQSPIDIFEGIFVVTYKSWLRNLNTEKENASNFPSSLYIFQPLSVSLPLCSFSNIFFRVGTTSLIIIFSTPINKRYILEFHFGAQTKLVQHSSYMALRRCLPQYSTTSSYLSKIWGFRMHGTKAAASVVEEHVSGAEREDEEYADVDWDNLGFSLVRTDFMFATKSCRDGNFEQGYLSRYGNIELNPAAGILNYGQGLIEGMKAYRGEDGRVLLFRPELNAMRMKIGAERMCMHSPSVHQFIEGVKQTVLANRRWVPPPGKGSLYLRPLLFGSGASLGVAAASEYTFLVFGSPVQNYFKEGTAALNLYVEEVIPRAYLGGTGGVKAISNYGPVLEVMRRAKSRGFSDVLYLDADTGKNIEEVSAANIFLVKGNTIVTPATSGTILGGITRKSIIEIALDLGYKVEERSVPVEELKEAEEVFCTGTAAGVASVGSITFKNTRTEYKVGDGIVTQQLRSILVGIQTGSIQDTKDWVLQIA*
case38a_00000978-RA	Arabidopsis_thaliana	549	40.26	549	40.26	183	1	3286079	3286924	-	AT1G10060.3	cellular organisms	1923	39.26	957	46.5	319	845	388			opposite	MSQIYQKLFQKLLMGDQESATLFIGYESNLGNLQNPIFSVLDRTSLYSDKNRSKLLCNNPISNFVLKRKKRPCVLKSDASNRSNSSGSSSAENFFSFLQFFYRNTSFFHLSPLHTYQNFHASKGDFDYALTCDPSENRSARSWNILAAETSSMFFPVSASRYKTSENPLDFALLITSSTFHS*	MFATKSCRDGNFEQGYLSRYGNIELNPAAGILNYGQGLIEGMKAYRGEDGRVLLFRPELNAMRMKIGAERMCMHSPSVHQFIEGVKQTVLANRRWVPPPGKGSLYLRPLLFGSGASLGVAAASEYTFLVFGSPVQNYFKEGTAALNLYVEEVIPRAYLGGTGGVKAISNYGPVLEVMRRAKSRGFSDVLYLDADTGKNIEEVSAANIFLVKGNTIVTPATSGTILGGITRKSIIEIALDLGYKVEERSVPVEELKEAEEVFCTGTAAGVASVGSITFKNTRTEYKVGDGIVTQQLRSILVGIQTGSIQDTKDWVLQIA*
case38a_00000978-RA	Arabidopsis_thaliana	549	40.26	549	40.26	183	1	3286079	3286924	-	AT1G10060.2	cellular organisms	1810	41.6	1155	46.41	385	845	388			opposite	MSQIYQKLFQKLLMGDQESATLFIGYESNLGNLQNPIFSVLDRTSLYSDKNRSKLLCNNPISNFVLKRKKRPCVLKSDASNRSNSSGSSSAENFFSFLQFFYRNTSFFHLSPLHTYQNFHASKGDFDYALTCDPSENRSARSWNILAAETSSMFFPVSASRYKTSENPLDFALLITSSTFHS*	MALRRCLPQYSTTSSYLSKIWGFRMHGTKAAASVVEEHVSGAEREDEEYADVDWDNLGFSLVRTDFMFATKSCRDGNFEQGYLSRYGNIELNPAAGILNYGQGLIEGMKAYRGEDGRVLLFRPELNAMRMKIGAERMCMHSPSVHQFIEGVKQTVLANRRWVPPPGKGSLYLRPLLFGSGASLGVAAASEYTFLVFGSPVQNYFKEGTAALNLYVEEVIPRAYLGGTGGVKAISNYGPVLEVMRRAKSRGFSDVLYLDADTGKNIEEVSAANIFLVKGNTIVTPATSGTILGGITRKSIIEIALDLGYKVEERSVPVEELKEAEEVFCTGTAAGVASVGSITFKNTRTEYKVGDGIVTQQLRSILVGIQTGSIQDTKDWVLQIA*
case38a_00000978-RA	Arabidopsis_thaliana	549	40.26	549	40.26	183	1	3286079	3286924	-	AT1G10060.1	cellular organisms	1769	41.66	930	47.63	310	845	185			opposite	MSQIYQKLFQKLLMGDQESATLFIGYESNLGNLQNPIFSVLDRTSLYSDKNRSKLLCNNPISNFVLKRKKRPCVLKSDASNRSNSSGSSSAENFFSFLQFFYRNTSFFHLSPLHTYQNFHASKGDFDYALTCDPSENRSARSWNILAAETSSMFFPVSASRYKTSENPLDFALLITSSTFHS*	MALRRCLPQYSTTSSYLSKIWGFRMHGTKAAASVVEEHVSGAEREDEEYADVDWDNLGFSLVRTDFMFATKSCRDGNFEQGYLSRYGNIELNPAAGILNYGQGLIEGMKAYRGEDGRVLLFRPELNAMRMKIGAERMCMHSPSVHQFIEGVKQTVLANRRWVPPPGKGSLYLRPLLFGSGASLGVAAASEYTFLVFGSPVQNYFKEGTAALNLYVEEVIPRAYLGGTGGVKAISNYGPVLEVMRRAKSRGFSDVLYLDADTGKNIEEVSAANIFLVKGNTIVTPATSGTILGGITRGRTKCSGRRTEGS*
case38a_00000979-RA	cellular_organisms	1197	44.44	1197	44.44	399	1	3288255	3290164	+	AT1G10070.1	cellular organisms	1642	40.68	1167	44.39	389	1909	1157	399	homologous	same	MIKTITSLRKTLVLPLHLHIRTLQTFAKYNAQAASALREERKKPLYQNGDDVYADLDWDNLGFGLNPADYMYVMKCSKDGEFTQGELSPYGNIQLSPSAGVLNYGQARISFWDSLQAIYEGTKAYRKENGKLLLFRPDHNAIRMKLGAERMLMPSPSVDQFVNAVKQTALANKRWVPPAGKGTLYIRPLLMGSGPILGLGPAPEYTFIVYASPVGNYFKEGMAALNLYVEEEYVRAAPGGAGGVKSITNYAPVLKALSRAKSRGFSDVLYLDSVKKKYLEEASSCNVFVVKGRTISTPATNGTILEGITRKSVMEIASDQGYQVVEKAVHVDEVMDADEVFCTGTAVVVAPVGTITYQEKRVEYKTGDESVCQKLRSVLVGIQTGLIEDNKGWVTDIN*	MIKTITSLRKTLVLPLHLHIRTLQTFAKYNAQAASALREERKKPLYQNGDDVYADLDWDNLGFGLNPADYMYVMKCSKDGEFTQGELSPYGNIQLSPSAGVLNYGQAIYEGTKAYRKENGKLLLFRPDHNAIRMKLGAERMLMPSPSVDQFVNAVKQTALANKRWVPPAGKGTLYIRPLLMGSGPILGLGPAPEYTFIVYASPVGNYFKEGMAALNLYVEEEYVRAAPGGAGGVKSITNYAPVLKALSRAKSRGFSDVLYLDSVKKKYLEEASSCNVFVVKGRTISTPATNGTILEGITRKSVMEIASDQGYQVVEKAVHVDEVMDADEVFCTGTAVVVAPVGTITYQEKRVEYKTGDESVCQKLRSVLVGIQTGLIEDNKGWVTDIN*
case38a_00000979-RA	cellular_organisms	1197	44.44	1197	44.44	399	1	3288255	3290164	+	AT1G10070.2	cellular organisms	1558	41.78	1167	44.39	389	1909	1157	399	homologous	same	MIKTITSLRKTLVLPLHLHIRTLQTFAKYNAQAASALREERKKPLYQNGDDVYADLDWDNLGFGLNPADYMYVMKCSKDGEFTQGELSPYGNIQLSPSAGVLNYGQARISFWDSLQAIYEGTKAYRKENGKLLLFRPDHNAIRMKLGAERMLMPSPSVDQFVNAVKQTALANKRWVPPAGKGTLYIRPLLMGSGPILGLGPAPEYTFIVYASPVGNYFKEGMAALNLYVEEEYVRAAPGGAGGVKSITNYAPVLKALSRAKSRGFSDVLYLDSVKKKYLEEASSCNVFVVKGRTISTPATNGTILEGITRKSVMEIASDQGYQVVEKAVHVDEVMDADEVFCTGTAVVVAPVGTITYQEKRVEYKTGDESVCQKLRSVLVGIQTGLIEDNKGWVTDIN*	MIKTITSLRKTLVLPLHLHIRTLQTFAKYNAQAASALREERKKPLYQNGDDVYADLDWDNLGFGLNPADYMYVMKCSKDGEFTQGELSPYGNIQLSPSAGVLNYGQAIYEGTKAYRKENGKLLLFRPDHNAIRMKLGAERMLMPSPSVDQFVNAVKQTALANKRWVPPAGKGTLYIRPLLMGSGPILGLGPAPEYTFIVYASPVGNYFKEGMAALNLYVEEEYVRAAPGGAGGVKSITNYAPVLKALSRAKSRGFSDVLYLDSVKKKYLEEASSCNVFVVKGRTISTPATNGTILEGITRKSVMEIASDQGYQVVEKAVHVDEVMDADEVFCTGTAVVVAPVGTITYQEKRVEYKTGDESVCQKLRSVLVGIQTGLIEDNKGWVTDIN*
case38a_00000979-RA	cellular_organisms	1197	44.44	1197	44.44	399	1	3288255	3290164	+	AT1G10070.3	cellular organisms	1668	41.01	957	45.14	319	1909	949	329	homologous	same	MIKTITSLRKTLVLPLHLHIRTLQTFAKYNAQAASALREERKKPLYQNGDDVYADLDWDNLGFGLNPADYMYVMKCSKDGEFTQGELSPYGNIQLSPSAGVLNYGQARISFWDSLQAIYEGTKAYRKENGKLLLFRPDHNAIRMKLGAERMLMPSPSVDQFVNAVKQTALANKRWVPPAGKGTLYIRPLLMGSGPILGLGPAPEYTFIVYASPVGNYFKEGMAALNLYVEEEYVRAAPGGAGGVKSITNYAPVLKALSRAKSRGFSDVLYLDSVKKKYLEEASSCNVFVVKGRTISTPATNGTILEGITRKSVMEIASDQGYQVVEKAVHVDEVMDADEVFCTGTAVVVAPVGTITYQEKRVEYKTGDESVCQKLRSVLVGIQTGLIEDNKGWVTDIN*	MYVMKCSKDGEFTQGELSPYGNIQLSPSAGVLNYGQAIYEGTKAYRKENGKLLLFRPDHNAIRMKLGAERMLMPSPSVDQFVNAVKQTALANKRWVPPAGKGTLYIRPLLMGSGPILGLGPAPEYTFIVYASPVGNYFKEGMAALNLYVEEEYVRAAPGGAGGVKSITNYAPVLKALSRAKSRGFSDVLYLDSVKKKYLEEASSCNVFVVKGRTISTPATNGTILEGITRKSVMEIASDQGYQVVEKAVHVDEVMDADEVFCTGTAVVVAPVGTITYQEKRVEYKTGDESVCQKLRSVLVGIQTGLIEDNKGWVTDIN*
case38a_00000980-RA	Eukaryota	2289	42.55	2289	42.55	763	1	3290572	3295271	-	AT1G10090.1	Eukaryota	2910	41.1	2289	42.55	763	4699	2289	763	identical	same	MDVSALLTSAGINIAICVVLVSLYSILRKQPANYCVYFGRLLSDGRVKRHDPRWYERFAPSPSWLVKAWETTEEEMLAAAGLDAVVFIRMVICSIRIFSIVAVVCLAFVLPVNYYGQKMEHKEVHLESLGVFTIENLNPRSRWLWVHCLSLYIISSAACALLYFEYKNIAKKRLAHISGSASKPSHFTVLIRAIPQSPDQSYSETVSKYFTNYYAPSYVSHLMVYRDGFIHRLMNETERMCQAIKHVSPDLSCNPSLKSCVLCGPAATNSFQIISNETDSVKGLELGELTLTTTEEERPVAFVFFKSRYDALVVSEVLQTPNPMLWVADLAPEPHDVHWRNLRIPYRQLWMRRIATLVGAIAFMFVFLFPVTFVQGLTQLPTLSKNFPFLKDLLNRRFMEQVITGYLPSVILVLFFYTVPPLMMYFSTLEGCVSRSQRKKSACLKILYFTIWNVFFVNILSGSVIRQFTVLNSVRDVPAQLAKLVPAQAGFFMTYCFTSGWAGLACEIMQPVGLIWNLIAKVIVKNKEESYETLRFPYHTEIPRLLLFGLLGFTNSVIAPLILPFLLIYFFFAYLIYKNQIINVYITKYESGGQYWPVFHNTTIFSLILSQVIALGFFGLKLSTVASGFTIPLILLTLLFSEYCRQRFAPIFQKYPAEILIAMDRADEMTGKMEEIHNNLKVAYSQIPTCSEESSKAGCTSPCSDQELPDSEELKPEKENLKADYIWEFQRSKSGLDLEVKSCPSASPIRNSPGFAEIYKRT*	MDVSALLTSAGINIAICVVLVSLYSILRKQPANYCVYFGRLLSDGRVKRHDPRWYERFAPSPSWLVKAWETTEEEMLAAAGLDAVVFIRMVICSIRIFSIVAVVCLAFVLPVNYYGQKMEHKEVHLESLGVFTIENLNPRSRWLWVHCLSLYIISSAACALLYFEYKNIAKKRLAHISGSASKPSHFTVLIRAIPQSPDQSYSETVSKYFTNYYAPSYVSHLMVYRDGFIHRLMNETERMCQAIKHVSPDLSCNPSLKSCVLCGPAATNSFQIISNETDSVKGLELGELTLTTTEEERPVAFVFFKSRYDALVVSEVLQTPNPMLWVADLAPEPHDVHWRNLRIPYRQLWMRRIATLVGAIAFMFVFLFPVTFVQGLTQLPTLSKNFPFLKDLLNRRFMEQVITGYLPSVILVLFFYTVPPLMMYFSTLEGCVSRSQRKKSACLKILYFTIWNVFFVNILSGSVIRQFTVLNSVRDVPAQLAKLVPAQAGFFMTYCFTSGWAGLACEIMQPVGLIWNLIAKVIVKNKEESYETLRFPYHTEIPRLLLFGLLGFTNSVIAPLILPFLLIYFFFAYLIYKNQIINVYITKYESGGQYWPVFHNTTIFSLILSQVIALGFFGLKLSTVASGFTIPLILLTLLFSEYCRQRFAPIFQKYPAEILIAMDRADEMTGKMEEIHNNLKVAYSQIPTCSEESSKAGCTSPCSDQELPDSEELKPEKENLKADYIWEFQRSKSGLDLEVKSCPSASPIRNSPGFAEIYKRT*
case38a_00000981-RA	Eukaryota	3342	42.49	1296	42.13	432	1	3296750	3304029	-	AT1G10095.1	Eukaryota	1580	41.2	1263	41.96	421	3192	1253	432	homologous	same	MKQGPSSEDDCFSLLKQFEHVLESDPLIDEVGFIHPSQFTMLDKEAGFSNEFQPNNGTSSKFWNQDHKLGISTDILVQLCKDAKHVFLLALQEYKSHGNACDESQIKNISCSPCIPESDVMKHSQSVLLLSSDFGTAWNARKLILSKKDHLSAFTEELRLSGLILSNSPKSESTWSHRRWIIKMISQSFSTLQEIITKESELVESIGERSKMNYRAWYHRCWLVSYMTIEQVIQELNKSKRWAGLHVADSSCFHYRRVRAAYSVDVIVRLMLKILESLYVKGSSAYDKTEARKIWKEELDWNEELVERYVGREALWLHRRFLSLNWIMYFACNHSDASPETGESIIMNEEIAIFIDNEIRLLDSSMTVPDTKFEDFQAQALHAAVYTLWLTKSIPVLWRMLEEKLGTEKVKCVLNTIAQERPSLLHHLVNV*	MKQGPSSEDDCFSLLKQFEHVLESDPLIDEVGFIHPSQFTMLDKEAGFSNEFQPNNGTSSKFWNQDHKLGISTDILVQLCKDAKHVFLLALQEYKSHGNACDESQIKNISCSPCIPESDVMKHSQSVLLLSSDFGTAWNARKLILSKKDHLSAFTEELRLSGLILSNSPKSESTWSHRRWIIKMISQSFSTLQEIITKESELVESIGERSKMNYRAWYHRCWLVSYMTIEQVIQELNKSKRWAGLHVADSSCFHYRRRLMLKILESLYVKGSSAYDKTEARKIWKEELDWNEELVERYVGREALWLHRRFLSLNWIMYFACNHSDASPETGESIIMNEEIAIFIDNEIRLLDSSMTVPDTKFEDFQAQALHAAVYTLWLTKSIPVLWRMLEEKLGTEKVKCVLNTIAQERPSLLHHLVNV*
case38a_00000981-RA	Eukaryota	3342	42.49	1296	42.13	432	1	3296750	3304029	-	AT1G10095.2	Eukaryota	2546	40.42	1224	41.09	408	3766	1134	392	homologous	same	MKQGPSSEDDCFSLLKQFEHVLESDPLIDEVGFIHPSQFTMLDKEAGFSNEFQPNNGTSSKFWNQDHKLGISTDILVQLCKDAKHVFLLALQEYKSHGNACDESQIKNISCSPCIPESDVMKHSQSVLLLSSDFGTAWNARKLILSKKDHLSAFTEELRLSGLILSNSPKSESTWSHRRWIIKMISQSFSTLQEIITKESELVESIGERSKMNYRAWYHRCWLVSYMTIEQVIQELNKSKRWAGLHVADSSCFHYRRVRAAYSVDVIVRLMLKILESLYVKGSSAYDKTEARKIWKEELDWNEELVERYVGREALWLHRRFLSLNWIMYFACNHSDASPETGESIIMNEEIAIFIDNEIRLLDSSMTVPDTKFEDFQAQALHAAVYTLWLTKSIPVLWRMLEEKLGTEKVKCVLNTIAQERPSLLHHLVNV*	MKQGPSSEDDCFSLLKQFEHVLESDPLIDEVGFIHPSQFTMLDKEAGFSNEFQPNNGTSSKFWNQDHKLGISTDILVQLCKDAKHVFLLALQEYKSHGNACDESQIKNISCSPCIPESDVMKHSQSVLLLSSDFGTAWNARKLILSKKDHLSAFTEELRLSGLILSNSPKSESTWSHRRWIIKMISQSFSTLQEIITKESELVESIGERSKMNYRAWYHRCWLVSYMTIEQVIQELNKSKRWAGLHVADSSCFHYRRRLMLKILESLYVKGSSAYDKTEARKIWKEELDWNEELVERYVGREALWLHRRFLSLNWIMYFACNHSDASPETGESIIMNEEIAIFIDNEIRLLDSSMTVPDTKFEDFQAQALHAAVYTLWLTKVTVVSSCPNKVIKKIATIVNLTSAEK*
case38a_00000981-RA	Eukaryota	3342	42.49	1296	42.13	432	1	3296750	3304029	-	AT1G10095.3	Eukaryota	1832	40.17	921	41.37	307	3192	898	315	homologous	same	MKQGPSSEDDCFSLLKQFEHVLESDPLIDEVGFIHPSQFTMLDKEAGFSNEFQPNNGTSSKFWNQDHKLGISTDILVQLCKDAKHVFLLALQEYKSHGNACDESQIKNISCSPCIPESDVMKHSQSVLLLSSDFGTAWNARKLILSKKDHLSAFTEELRLSGLILSNSPKSESTWSHRRWIIKMISQSFSTLQEIITKESELVESIGERSKMNYRAWYHRCWLVSYMTIEQVIQELNKSKRWAGLHVADSSCFHYRRVRAAYSVDVIVRLMLKILESLYVKGSSAYDKTEARKIWKEELDWNEELVERYVGREALWLHRRFLSLNWIMYFACNHSDASPETGESIIMNEEIAIFIDNEIRLLDSSMTVPDTKFEDFQAQALHAAVYTLWLTKSIPVLWRMLEEKLGTEKVKCVLNTIAQERPSLLHHLVNV*	MKQGPSSEDDCFSLLKQFEHVLESDPLIDEVGFIHPSQFTMLDKEAGFSNEFQPNNGTSSKFWNQDHKLGISTDILVQLCKDAKHVFLLALQEYKSHGNACDESQIKNISCSPCIPESDVMKHSQSVLLLSSDFGTAWNARKLILSKKDHLSAFTEELRLSGLILSNSPKSESTWSHRRWIIKMISQSFSTLQEIITKESELVESIGERSKMNYRAWYHRCWLVSYMTIEQVIQELNKSKRWAGLHVADSSCFHYRRRLMLKILESLYVKGSSAYDKTEARKIWKEELDWNEELVERYVGREVLKV*
case38a_00000981-RA	Eukaryota	3342	42.49	1296	42.13	432	1	3296750	3304029	-	AT1G10095.4	Eukaryota	1806	40.2	912	41.56	304	3191	898	313	homologous	same	MKQGPSSEDDCFSLLKQFEHVLESDPLIDEVGFIHPSQFTMLDKEAGFSNEFQPNNGTSSKFWNQDHKLGISTDILVQLCKDAKHVFLLALQEYKSHGNACDESQIKNISCSPCIPESDVMKHSQSVLLLSSDFGTAWNARKLILSKKDHLSAFTEELRLSGLILSNSPKSESTWSHRRWIIKMISQSFSTLQEIITKESELVESIGERSKMNYRAWYHRCWLVSYMTIEQVIQELNKSKRWAGLHVADSSCFHYRRVRAAYSVDVIVRLMLKILESLYVKGSSAYDKTEARKIWKEELDWNEELVERYVGREALWLHRRFLSLNWIMYFACNHSDASPETGESIIMNEEIAIFIDNEIRLLDSSMTVPDTKFEDFQAQALHAAVYTLWLTKSIPVLWRMLEEKLGTEKVKCVLNTIAQERPSLLHHLVNV*	MKQGPSSEDDCFSLLKQFEHVLESDPLIDEVGFIHPSQFTMLDKEAGFSNEFQPNNGTSSKFWNQDHKLGISTDILVQLCKDAKHVFLLALQEYKSHGNACDESQIKNISCSPCIPESDVMKHSQSVLLLSSDFGTAWNARKLILSKKDHLSAFTEELRLSGLILSNSPKSESTWSHRRWIIKMISQSFSTLQEIITKESELVESIGERSKMNYRAWYHRCWLVSYMTIEQVIQELNKSKRWAGLHVADSSCFHYRRRLMLKILESLYVKGSSAYDKTEARKIWKEELDWNEELVERYVGREV*
case38a_00000981-RA	Eukaryota	3342	42.49	1296	42.13	432	1	3296750	3304029	-	AT1G10100.1	Brassicaceae	489	45.19	489	45.19	163	792				same	MKQGPSSEDDCFSLLKQFEHVLESDPLIDEVGFIHPSQFTMLDKEAGFSNEFQPNNGTSSKFWNQDHKLGISTDILVQLCKDAKHVFLLALQEYKSHGNACDESQIKNISCSPCIPESDVMKHSQSVLLLSSDFGTAWNARKLILSKKDHLSAFTEELRLSGLILSNSPKSESTWSHRRWIIKMISQSFSTLQEIITKESELVESIGERSKMNYRAWYHRCWLVSYMTIEQVIQELNKSKRWAGLHVADSSCFHYRRVRAAYSVDVIVRLMLKILESLYVKGSSAYDKTEARKIWKEELDWNEELVERYVGREALWLHRRFLSLNWIMYFACNHSDASPETGESIIMNEEIAIFIDNEIRLLDSSMTVPDTKFEDFQAQALHAAVYTLWLTKSIPVLWRMLEEKLGTEKVKCVLNTIAQERPSLLHHLVNV*	MTNPVLAPVMQQTCLQVFFRLVDVEVLKLGSDKKGESVGRLIRAGGESHEDHHQVMLDEIINYVQSLQQQVEVTGSLELCASVCIFKRWETNELWREGINDVEIDFLVKDQDPTSTSDEDLEAKYHDEQTVLARAKSVKLNCLKTNDKMSVTSSDQFEEHHL*
case38a_00000981-RA	Eukaryota	3342	42.49	1296	42.13	432	1	3296750	3304029	-	AT1G10110.1	Magnoliopsida	1375	43.71	1200	44.92	400	1374				opposite	MKQGPSSEDDCFSLLKQFEHVLESDPLIDEVGFIHPSQFTMLDKEAGFSNEFQPNNGTSSKFWNQDHKLGISTDILVQLCKDAKHVFLLALQEYKSHGNACDESQIKNISCSPCIPESDVMKHSQSVLLLSSDFGTAWNARKLILSKKDHLSAFTEELRLSGLILSNSPKSESTWSHRRWIIKMISQSFSTLQEIITKESELVESIGERSKMNYRAWYHRCWLVSYMTIEQVIQELNKSKRWAGLHVADSSCFHYRRVRAAYSVDVIVRLMLKILESLYVKGSSAYDKTEARKIWKEELDWNEELVERYVGREALWLHRRFLSLNWIMYFACNHSDASPETGESIIMNEEIAIFIDNEIRLLDSSMTVPDTKFEDFQAQALHAAVYTLWLTKSIPVLWRMLEEKLGTEKVKCVLNTIAQERPSLLHHLVNV*	MATDDDGTPNWSELVTDILSLVFKHLSFTDFARAKTVCSSWYFASKSSSPRKNHTPWLILYQDTHWLMFNSDEEKFYRTVYLGRFAECRGVASCGSWVLVFDKEINFYIINPFTPQLIRLPPLEYSNTGTKFERPGNYVFHLLFDDRHRTSRAIVGNSVLWVDEKTKDYLVVWSYKEAFVPSPYIYYCSKRGQEWFEIPASTCGKLFRCLDMAYKDEKLYILTSNGSIRILDFSLGDLPRQIDNHPYSHRPFVTEFPNHKMGMRLTTSGDVVMIQCVTTGTHKRSPFRIFKLSSITETKESSHEVVGWETVHSFEDEESLVWDLSVTLPTKGVSGIKKDSIYYCHTSLSSSIRETCAYEIPTHKITAYDIPKQDIKPIRHRGILIGEARWFVPCFGAGE*
case38a_00000982-RA	Brassicaceae	321	44.24	321	44.24	107	1	3297005	3297395	+	AT1G10095.1	Eukaryota	1580	41.2	1263	41.96	421	71				opposite	MFSWSPYGVPFDSCDGLVCLMVSIWRDDYCKPDIKHLTTLVLGSSSSVKIPTPWEKAKEDTIYLVPFDSCDGLVWLHHSKTRVTLDDRDFSANFFINQLIKLYRRK*	MKQGPSSEDDCFSLLKQFEHVLESDPLIDEVGFIHPSQFTMLDKEAGFSNEFQPNNGTSSKFWNQDHKLGISTDILVQLCKDAKHVFLLALQEYKSHGNACDESQIKNISCSPCIPESDVMKHSQSVLLLSSDFGTAWNARKLILSKKDHLSAFTEELRLSGLILSNSPKSESTWSHRRWIIKMISQSFSTLQEIITKESELVESIGERSKMNYRAWYHRCWLVSYMTIEQVIQELNKSKRWAGLHVADSSCFHYRRRLMLKILESLYVKGSSAYDKTEARKIWKEELDWNEELVERYVGREALWLHRRFLSLNWIMYFACNHSDASPETGESIIMNEEIAIFIDNEIRLLDSSMTVPDTKFEDFQAQALHAAVYTLWLTKSIPVLWRMLEEKLGTEKVKCVLNTIAQERPSLLHHLVNV*
case38a_00000982-RA	Brassicaceae	321	44.24	321	44.24	107	1	3297005	3297395	+	AT1G10095.2	Eukaryota	2546	40.42	1224	41.09	408	390				opposite	MFSWSPYGVPFDSCDGLVCLMVSIWRDDYCKPDIKHLTTLVLGSSSSVKIPTPWEKAKEDTIYLVPFDSCDGLVWLHHSKTRVTLDDRDFSANFFINQLIKLYRRK*	MKQGPSSEDDCFSLLKQFEHVLESDPLIDEVGFIHPSQFTMLDKEAGFSNEFQPNNGTSSKFWNQDHKLGISTDILVQLCKDAKHVFLLALQEYKSHGNACDESQIKNISCSPCIPESDVMKHSQSVLLLSSDFGTAWNARKLILSKKDHLSAFTEELRLSGLILSNSPKSESTWSHRRWIIKMISQSFSTLQEIITKESELVESIGERSKMNYRAWYHRCWLVSYMTIEQVIQELNKSKRWAGLHVADSSCFHYRRRLMLKILESLYVKGSSAYDKTEARKIWKEELDWNEELVERYVGREALWLHRRFLSLNWIMYFACNHSDASPETGESIIMNEEIAIFIDNEIRLLDSSMTVPDTKFEDFQAQALHAAVYTLWLTKVTVVSSCPNKVIKKIATIVNLTSAEK*
case38a_00000982-RA	Brassicaceae	321	44.24	321	44.24	107	1	3297005	3297395	+	AT1G10095.3	Eukaryota	1832	40.17	921	41.37	307	71				opposite	MFSWSPYGVPFDSCDGLVCLMVSIWRDDYCKPDIKHLTTLVLGSSSSVKIPTPWEKAKEDTIYLVPFDSCDGLVWLHHSKTRVTLDDRDFSANFFINQLIKLYRRK*	MKQGPSSEDDCFSLLKQFEHVLESDPLIDEVGFIHPSQFTMLDKEAGFSNEFQPNNGTSSKFWNQDHKLGISTDILVQLCKDAKHVFLLALQEYKSHGNACDESQIKNISCSPCIPESDVMKHSQSVLLLSSDFGTAWNARKLILSKKDHLSAFTEELRLSGLILSNSPKSESTWSHRRWIIKMISQSFSTLQEIITKESELVESIGERSKMNYRAWYHRCWLVSYMTIEQVIQELNKSKRWAGLHVADSSCFHYRRRLMLKILESLYVKGSSAYDKTEARKIWKEELDWNEELVERYVGREVLKV*
case38a_00000982-RA	Brassicaceae	321	44.24	321	44.24	107	1	3297005	3297395	+	AT1G10095.4	Eukaryota	1806	40.2	912	41.56	304	71				opposite	MFSWSPYGVPFDSCDGLVCLMVSIWRDDYCKPDIKHLTTLVLGSSSSVKIPTPWEKAKEDTIYLVPFDSCDGLVWLHHSKTRVTLDDRDFSANFFINQLIKLYRRK*	MKQGPSSEDDCFSLLKQFEHVLESDPLIDEVGFIHPSQFTMLDKEAGFSNEFQPNNGTSSKFWNQDHKLGISTDILVQLCKDAKHVFLLALQEYKSHGNACDESQIKNISCSPCIPESDVMKHSQSVLLLSSDFGTAWNARKLILSKKDHLSAFTEELRLSGLILSNSPKSESTWSHRRWIIKMISQSFSTLQEIITKESELVESIGERSKMNYRAWYHRCWLVSYMTIEQVIQELNKSKRWAGLHVADSSCFHYRRRLMLKILESLYVKGSSAYDKTEARKIWKEELDWNEELVERYVGREV*
case38a_00000983-RA	Streptophyta	1086	44.38	1086	44.38	362	1	3304333	3305984	-	AT1G10120.1	Streptophyta	2262	38.99	1101	44.6	367	1651	1071	360	homologous	same	MGGESNEGGEMGFKHGDDESGGISRVGITSMPLYAKADPFFSSADWDPVVNAAAAGFSSSHYHPSMAMDNPGMSCFSHYQPGSVSGFAADMPASLLPFGDCGGGQIGHFLGSDKKGERLIRAGESSHEDHHQVSDDAVLGASPVGKRRLPEAESQWNKKAVEEFQEDPQRGNDQSQKKHKNDQSKETVNKESSQSEEAPKENYIHMRARRGQATNSHSLAERVRREKISERMRLLQELVPGCNKITGKAVMLDEIINYVQSLQQQVEFLSMKLATVNPEINIDIDRILAKDLLQSRDRNTPTLGLNPFAGFQGNIPNLSATTNPQYNPLPQTTLESELQNLYQMGFVSNPSTMSSFSPNGN*	MGGESNEGGEMGFKHGDDESGGISRVGITSMPLYAKADPFFSSADWDPVVNAAAAGFSSSHYHPSMAMDNPGMSCFSHYQPGSVSGFAADMPASLLPFGDCGGGQIGHFLGSDKKGERLIRAGESSHEDHHQVSDDAVLGASPVGKRRLPEAESQWNKKAVEEFQEDPQRGNDQSQKKHKNDQSKETVNKESSQSEEAPKENYIHMRARRGQATNSHSLAERVRREKISERMRLLQELVPGCNKITGKAVMLDEIINYVQSLQQQVEFLSMKLATVNPEINIDIDRILAKDLLQSRDRNTPTLGLNPFAGFQGNIPNLSATTNPQYNPLPQTTLESELQNLYQMGFVSNPSTMSSFSPNGRLKPEL*
case38a_00000983-RA	Streptophyta	1086	44.38	1086	44.38	362	1	3304333	3305984	-	AT1G10120.2	Streptophyta	1522	41.66	1101	44.6	367	1651	1071	360	homologous	same	MGGESNEGGEMGFKHGDDESGGISRVGITSMPLYAKADPFFSSADWDPVVNAAAAGFSSSHYHPSMAMDNPGMSCFSHYQPGSVSGFAADMPASLLPFGDCGGGQIGHFLGSDKKGERLIRAGESSHEDHHQVSDDAVLGASPVGKRRLPEAESQWNKKAVEEFQEDPQRGNDQSQKKHKNDQSKETVNKESSQSEEAPKENYIHMRARRGQATNSHSLAERVRREKISERMRLLQELVPGCNKITGKAVMLDEIINYVQSLQQQVEFLSMKLATVNPEINIDIDRILAKDLLQSRDRNTPTLGLNPFAGFQGNIPNLSATTNPQYNPLPQTTLESELQNLYQMGFVSNPSTMSSFSPNGN*	MGGESNEGGEMGFKHGDDESGGISRVGITSMPLYAKADPFFSSADWDPVVNAAAAGFSSSHYHPSMAMDNPGMSCFSHYQPGSVSGFAADMPASLLPFGDCGGGQIGHFLGSDKKGERLIRAGESSHEDHHQVSDDAVLGASPVGKRRLPEAESQWNKKAVEEFQEDPQRGNDQSQKKHKNDQSKETVNKESSQSEEAPKENYIHMRARRGQATNSHSLAERVRREKISERMRLLQELVPGCNKITGKAVMLDEIINYVQSLQQQVEFLSMKLATVNPEINIDIDRILAKDLLQSRDRNTPTLGLNPFAGFQGNIPNLSATTNPQYNPLPQTTLESELQNLYQMGFVSNPSTMSSFSPNGRLKPEL*
case38a_00000984-RA	Arabidopsis_thaliana	162	38.27	162	38.27	54	1	3306500	3306661	+	AT1G10120.2	Streptophyta	1522	41.66	1101	44.6	367	161				opposite	MNVCVRSEKQEFLGIKVMETSPVRDTPRLWLLWKERVQKKKNQILGWGVYNHC*	MGGESNEGGEMGFKHGDDESGGISRVGITSMPLYAKADPFFSSADWDPVVNAAAAGFSSSHYHPSMAMDNPGMSCFSHYQPGSVSGFAADMPASLLPFGDCGGGQIGHFLGSDKKGERLIRAGESSHEDHHQVSDDAVLGASPVGKRRLPEAESQWNKKAVEEFQEDPQRGNDQSQKKHKNDQSKETVNKESSQSEEAPKENYIHMRARRGQATNSHSLAERVRREKISERMRLLQELVPGCNKITGKAVMLDEIINYVQSLQQQVEFLSMKLATVNPEINIDIDRILAKDLLQSRDRNTPTLGLNPFAGFQGNIPNLSATTNPQYNPLPQTTLESELQNLYQMGFVSNPSTMSSFSPNGRLKPEL*
case38a_00000984-RA	Arabidopsis_thaliana	162	38.27	162	38.27	54	1	3306500	3306661	+	AT1G10120.1	Streptophyta	2262	38.99	1101	44.6	367	161				opposite	MNVCVRSEKQEFLGIKVMETSPVRDTPRLWLLWKERVQKKKNQILGWGVYNHC*	MGGESNEGGEMGFKHGDDESGGISRVGITSMPLYAKADPFFSSADWDPVVNAAAAGFSSSHYHPSMAMDNPGMSCFSHYQPGSVSGFAADMPASLLPFGDCGGGQIGHFLGSDKKGERLIRAGESSHEDHHQVSDDAVLGASPVGKRRLPEAESQWNKKAVEEFQEDPQRGNDQSQKKHKNDQSKETVNKESSQSEEAPKENYIHMRARRGQATNSHSLAERVRREKISERMRLLQELVPGCNKITGKAVMLDEIINYVQSLQQQVEFLSMKLATVNPEINIDIDRILAKDLLQSRDRNTPTLGLNPFAGFQGNIPNLSATTNPQYNPLPQTTLESELQNLYQMGFVSNPSTMSSFSPNGRLKPEL*
case38a_00000985-RA	Arabidopsis_thaliana	177	31.07	177	31.07	59	1	3306776	3306952	+	AT1G10120.2	Streptophyta	1522	41.66	1101	44.6	367	131				opposite	MRKKNERFTKLGYLNKQQSKHQVPNFIESKDTVIIIVFSLMGNKRPREREQIKLIITI*	MGGESNEGGEMGFKHGDDESGGISRVGITSMPLYAKADPFFSSADWDPVVNAAAAGFSSSHYHPSMAMDNPGMSCFSHYQPGSVSGFAADMPASLLPFGDCGGGQIGHFLGSDKKGERLIRAGESSHEDHHQVSDDAVLGASPVGKRRLPEAESQWNKKAVEEFQEDPQRGNDQSQKKHKNDQSKETVNKESSQSEEAPKENYIHMRARRGQATNSHSLAERVRREKISERMRLLQELVPGCNKITGKAVMLDEIINYVQSLQQQVEFLSMKLATVNPEINIDIDRILAKDLLQSRDRNTPTLGLNPFAGFQGNIPNLSATTNPQYNPLPQTTLESELQNLYQMGFVSNPSTMSSFSPNGRLKPEL*
case38a_00000985-RA	Arabidopsis_thaliana	177	31.07	177	31.07	59	1	3306776	3306952	+	AT1G10120.1	Streptophyta	2262	38.99	1101	44.6	367	176				opposite	MRKKNERFTKLGYLNKQQSKHQVPNFIESKDTVIIIVFSLMGNKRPREREQIKLIITI*	MGGESNEGGEMGFKHGDDESGGISRVGITSMPLYAKADPFFSSADWDPVVNAAAAGFSSSHYHPSMAMDNPGMSCFSHYQPGSVSGFAADMPASLLPFGDCGGGQIGHFLGSDKKGERLIRAGESSHEDHHQVSDDAVLGASPVGKRRLPEAESQWNKKAVEEFQEDPQRGNDQSQKKHKNDQSKETVNKESSQSEEAPKENYIHMRARRGQATNSHSLAERVRREKISERMRLLQELVPGCNKITGKAVMLDEIINYVQSLQQQVEFLSMKLATVNPEINIDIDRILAKDLLQSRDRNTPTLGLNPFAGFQGNIPNLSATTNPQYNPLPQTTLESELQNLYQMGFVSNPSTMSSFSPNGRLKPEL*
[truncated: 396,997,910 more chars]
